## Supplementary material for "Single cell derived mRNA signals across human kidney tumors": Source Code: SangerProjectTARGET_ALL_phase1_SRR457655.tsv (part 1 of 2)

geneName	geneLengths	SangerProjectTARGET_ALL_phase1_SRR457655
ENSG00000000003	4535	0
ENSG00000000005	1610	0
ENSG00000000419	1207	223.157290020656
ENSG00000000457	6883	604.179342462619
ENSG00000000460	5967	579.941492357289
ENSG00000000938	3474	214.281164810557
ENSG00000000971	8145	7.58732014446433
ENSG00000001036	2793	25.5613004684282
ENSG00000001084	8463	425.707557110137
ENSG00000001167	3811	3468.21600598084
ENSG00000001460	8511	30.9798249916895
ENSG00000001461	9404	889.746671333677
ENSG00000001497	5589	870.920416692116
ENSG00000001561	4651	119.36690788008
ENSG00000001617	4826	24.7852458052502
ENSG00000001626	8517	0
ENSG00000001629	7130	1800.25973396686
ENSG00000001630	4074	365.618753189776
ENSG00000001631	6204	944.92277207374
ENSG00000002016	4190	1453.8829789882
ENSG00000002079	6346	3.62389811466196
ENSG00000002330	1708	367.870697524891
ENSG00000002549	3785	991.486051864425
ENSG00000002586	3284	24376.5975926109
ENSG00000002587	8166	40.8468057092395
ENSG00000002726	3824	1.49667685041488
ENSG00000002745	3261	65.3341019563052
ENSG00000002746	13965	66.955501877588
ENSG00000002822	7230	654.588250271731
ENSG00000002834	7061	3448.09401721415
ENSG00000002919	3606	348.552479659351
ENSG00000002933	3479	3.40909727038945
ENSG00000003056	3777	1105.5730164111
ENSG00000003096	6983	1.03935892389922
ENSG00000003137	5015	0
ENSG00000003147	4891	2.59839730974806
ENSG00000003249	4791	23.7597450003363
ENSG00000003393	10384	597.46508381423
ENSG00000003400	7598	12579.1254679296
ENSG00000003402	22529	8894.7020185992
ENSG00000003436	11714	9.18793288726914
ENSG00000003509	3651	406.306190530685
ENSG00000003756	10368	22485.6780442421
ENSG00000003987	5692	236.232425283308
ENSG00000003989	7905	0.78991278216341
ENSG00000004059	1871	1095.90697841883
ENSG00000004139	11137	610.921317348978
ENSG00000004142	2121	685.651223977333
ENSG00000004399	9738	5667.27082998834
ENSG00000004455	5727	1947.37752511505
ENSG00000004468	6855	833.933097120288
ENSG00000004478	5180	210.15144535293
ENSG00000004487	5435	3746.7988428833
ENSG00000004534	7302	7304.99561543584
ENSG00000004660	7424	2662.1862314375
ENSG00000004700	3778	1266.34798381932
ENSG00000004766	9454	599.044909378557
ENSG00000004776	1722	14.0244164131469
ENSG00000004777	5260	1935.06458639659
ENSG00000004779	1600	140.043221406181
ENSG00000004799	4519	10.296582406095
ENSG00000004809	3907	150.998064464079
ENSG00000004838	4009	380.793393478705
ENSG00000004846	9257	1.0255008049139
ENSG00000004848	3097	0.457317926515658
ENSG00000004864	3710	225.734900151926
ENSG00000004866	6742	26.8223892960926
ENSG00000004897	6824	1741.41123169569
ENSG00000004939	5287	20.1912793616156
ENSG00000004948	4042	0
ENSG00000004961	2335	87.056703465799
ENSG00000004975	5350	982.762365963165
ENSG00000005001	2387	0.0762196544192764
ENSG00000005007	8600	2882.87677627877
ENSG00000005020	5520	33.8207393836807
ENSG00000005022	1500	2871.83185544747
ENSG00000005059	3566	354.248166562319
ENSG00000005073	2307	0
ENSG00000005075	1355	660.110710687382
ENSG00000005100	5872	751.796025894279
ENSG00000005102	2707	2.50831953634346
ENSG00000005108	10929	12.8880506563504
ENSG00000005156	12919	2319.11463783685
ENSG00000005175	5381	374.023702354375
ENSG00000005187	7822	72.5749691261365
ENSG00000005189	4114	118.971951488998
ENSG00000005194	3509	447.000556931085
ENSG00000005206	7130	6370.33478047073
ENSG00000005238	6409	393.778450967953
ENSG00000005243	1851	2.10643408576909
ENSG00000005249	4318	36.8487383819738
ENSG00000005302	6496	1511.15858475454
ENSG00000005339	15492	11190.4102934698
ENSG00000005379	11354	3389.29401835943
ENSG00000005381	3526	156.873906913856
ENSG00000005421	2832	1.99556913388651
ENSG00000005436	5465	555.10774313559
ENSG00000005448	2860	359.126224445152
ENSG00000005469	4979	219.831341464178
ENSG00000005471	7494	36.661653775672
ENSG00000005483	9231	11622.7558895739
ENSG00000005486	2441	467.378920899003
ENSG00000005513	4432	9.29879783915172
ENSG00000005700	8722	550.26433055022
ENSG00000005801	5709	1394.17527333994
ENSG00000005810	15945	13131.2745026618
ENSG00000005812	7082	1864.20109496514
ENSG00000005844	6472	4733.06038389026
ENSG00000005882	5481	359.902279108331
ENSG00000005884	9802	8.36337480764242
ENSG00000005889	9037	2828.05405757283
ENSG00000005893	5526	693.314763776216
ENSG00000005961	5551	40.7844441738055
ENSG00000005981	4605	3.95649297030971
ENSG00000006007	4416	808.704391507508
ENSG00000006015	3370	617.060464059476
ENSG00000006016	3018	195.981518690438
ENSG00000006025	6572	1544.67444552055
ENSG00000006042	5187	1.15715293527447
ENSG00000006047	4618	2.79241097554258
ENSG00000006059	1287	0
ENSG00000006062	5852	1785.56319878292
ENSG00000006071	6778	0
ENSG00000006116	3088	6.56181933955043
ENSG00000006118	7271	22.0205510676782
ENSG00000006125	7587	4049.27307691645
ENSG00000006128	1888	0
ENSG00000006194	6945	1302.87105640514
ENSG00000006210	5983	0.637473473324857
ENSG00000006282	5337	528.493225624277
ENSG00000006283	9709	2.74390755909395
ENSG00000006327	1848	67.0040052940366
ENSG00000006377	3449	2.09950502627643
ENSG00000006432	12386	160.400798195621
ENSG00000006451	3665	211.336314526175
ENSG00000006453	4798	118.514633562482
ENSG00000006459	9430	1167.78211253621
ENSG00000006468	9616	0.630544413832196
ENSG00000006530	6547	1222.03664836375
ENSG00000006534	6626	382.955260040415
ENSG00000006555	6055	15.8329009407315
ENSG00000006576	8646	1959.6003860601
ENSG00000006606	706	0
ENSG00000006607	14413	1433.81642269746
ENSG00000006611	4904	0
ENSG00000006625	1597	192.911945335189
ENSG00000006634	4583	745.864750968561
ENSG00000006638	2793	647.811630087908
ENSG00000006652	7489	1902.34556747224
ENSG00000006659	1079	0
ENSG00000006695	3172	152.813478051157
ENSG00000006704	6498	306.874186810992
ENSG00000006712	2668	1728.50239386086
ENSG00000006715	7801	1147.93728614923
ENSG00000006740	9281	35.7331598036553
ENSG00000006744	6345	1454.22250290335
ENSG00000006747	11623	7.82290816721482
ENSG00000006756	7030	731.992773864253
ENSG00000006757	3441	38.0821109716676
ENSG00000006788	6349	4.00499638675834
ENSG00000006831	5878	1031.09948498397
ENSG00000006837	3057	32.3240625332659
ENSG00000007001	2957	0.519679461949612
ENSG00000007038	1967	3.08343147423436
ENSG00000007047	6668	894.548509562091
ENSG00000007062	7434	21.9859057702149
ENSG00000007080	1660	440.86833928008
ENSG00000007129	1964	927.814924186359
ENSG00000007168	8127	3618.23707305646
ENSG00000007171	4176	64.9460746247162
ENSG00000007174	16980	10.2619371086317
ENSG00000007202	9235	8055.85621829861
ENSG00000007216	3226	0.803770901148733
ENSG00000007237	10100	3911.87675623646
ENSG00000007255	933	373.344654524094
ENSG00000007264	4141	59.6453441128301
ENSG00000007306	2649	0
ENSG00000007312	2080	4302.43319454033
ENSG00000007314	8247	1366.08486615669
ENSG00000007341	8111	816.20856293806
ENSG00000007350	3650	1.55903838584884
ENSG00000007372	14782	70.1359401847196
ENSG00000007376	2769	448.268574818243
ENSG00000007384	4914	23.0460518725921
ENSG00000007392	6176	4189.5380282264
ENSG00000007402	6322	73.4341725032265
ENSG00000007516	6146	212.257879438699
ENSG00000007520	1243	325.270839764008
ENSG00000007541	7904	1066.41690121807
ENSG00000007545	8373	3242.95921093391
ENSG00000007866	3046	5.16907838152547
ENSG00000007908	4585	0.491963223978966
ENSG00000007923	5083	1090.82104875122
ENSG00000007933	3463	1.03935892389922
ENSG00000007944	3033	4883.29625181014
ENSG00000007952	2529	0
ENSG00000007968	5457	9259.85652480296
ENSG00000008018	2256	1830.65751796117
ENSG00000008056	3209	13.2275745714908
ENSG00000008083	6015	2825.19235600236
ENSG00000008086	17075	73.3371656703292
ENSG00000008118	2676	0
ENSG00000008128	4701	4379.29032243293
ENSG00000008130	5570	1799.35895623281
ENSG00000008196	6149	0.249446141735814
ENSG00000008197	1856	0.346452974633075
ENSG00000008226	8338	337.763934029277
ENSG00000008256	5808	1337.77272906968
ENSG00000008277	12199	47.2423276209661
ENSG00000008282	2804	708.136022031019
ENSG00000008283	5320	137.036009586366
ENSG00000008294	11963	4656.34183718751
ENSG00000008300	13895	210.795847885748
ENSG00000008311	4591	216.470747610238
ENSG00000008323	4260	78.7903354910538
ENSG00000008324	1301	329.85787714815
ENSG00000008382	2049	236.856040637648
ENSG00000008394	7440	7.2685834078019
ENSG00000008405	5062	1165.53709726059
ENSG00000008438	720	6.35394755477059
ENSG00000008441	6302	1893.87132771272
ENSG00000008513	8729	9624.77544298398
ENSG00000008516	4126	299.085923941241
ENSG00000008517	3209	322.935746714981
ENSG00000008710	18608	5816.27332531853
ENSG00000008735	5901	25.8661790861053
ENSG00000008838	6962	2285.82050697461
ENSG00000008853	6580	244.935324006091
ENSG00000008869	8206	2697.01861350711
ENSG00000008952	7928	1479.65908030091
ENSG00000008988	3002	6876.69659007545
ENSG00000009307	5778	14665.8810247395
ENSG00000009335	9220	2432.69578104055
ENSG00000009413	12425	1686.40835744294
ENSG00000009694	12896	141.893280290722
ENSG00000009709	6313	0
ENSG00000009724	4251	1068.87671733796
ENSG00000009765	10362	4.67018609805385
ENSG00000009780	4034	613.68601208655
ENSG00000009790	7750	2194.07283023228
ENSG00000009830	10008	747.915752578389
ENSG00000009844	7262	459.320424709038
ENSG00000009950	4815	4.60782456261989
ENSG00000009954	7053	4841.20221539222
ENSG00000010017	3347	3923.02561296016
ENSG00000010030	2374	72.8244152678723
ENSG00000010072	5906	761.455134827049
ENSG00000010165	3827	171.050762635842
ENSG00000010219	7054	141.629976030001
ENSG00000010244	15842	15900.2028955837
ENSG00000010256	3236	1205.83650726991
ENSG00000010270	4348	811.115704210954
ENSG00000010278	3299	2927.39598351912
ENSG00000010282	2891	1.18486917324512
ENSG00000010292	6487	1701.09103450789
ENSG00000010295	5203	1177.28185310065
ENSG00000010310	4736	10.7123259756547
ENSG00000010318	3367	194.339331590677
ENSG00000010319	5011	2.04407255033514
ENSG00000010322	9161	6120.29273961855
ENSG00000010327	10588	178.28470074618
ENSG00000010361	2950	327.17633112449
ENSG00000010379	4243	11.4675934603548
ENSG00000010404	9292	3126.70345076603
ENSG00000010438	1664	1.43431531498093
ENSG00000010539	7498	54.9127964793423
ENSG00000010610	4583	73.3995272057632
ENSG00000010626	3054	273.586985008246
ENSG00000010671	4575	2069.77243199342
ENSG00000010704	5675	63.2276678705361
ENSG00000010803	4447	3092.40460627736
ENSG00000010810	7411	1998.44469357596
ENSG00000010818	9774	6813.86387859599
ENSG00000010932	3602	3.39523915140413
ENSG00000011007	5391	1753.79346100907
ENSG00000011009	2196	458.287994844631
ENSG00000011021	6938	1507.08429777286
ENSG00000011028	6860	11.3359413299942
ENSG00000011052	1241	1364.24173633164
ENSG00000011083	4391	0.152439308838553
ENSG00000011105	5714	41.1655424459019
ENSG00000011114	11333	1883.02042054721
ENSG00000011132	5556	500.48596715494
ENSG00000011143	4078	145.489462167413
ENSG00000011198	3172	173.23341637603
ENSG00000011201	7131	2.79241097554258
ENSG00000011243	5081	2998.71679287708
ENSG00000011258	7201	1383.13728156813
ENSG00000011260	2721	1002.72498636152
ENSG00000011275	7619	3187.93554950268
ENSG00000011295	5966	2328.92618607845
ENSG00000011304	6883	2929.62021161626
ENSG00000011332	4800	106.568934997134
ENSG00000011347	5953	0.13858118985323
ENSG00000011376	5393	855.288458476671
ENSG00000011405	9204	1928.51662517602
ENSG00000011422	4457	570.954502195307
ENSG00000011426	6012	771.529987329379
ENSG00000011451	7965	1484.34312451794
ENSG00000011454	9162	1827.96211381852
ENSG00000011465	12847	2.01635631236449
ENSG00000011478	2396	85.5184522584281
ENSG00000011485	7059	1257.95689277371
ENSG00000011523	8623	3100.90656227486
ENSG00000011566	6067	1193.12168310087
ENSG00000011590	2770	15.4587317281278
ENSG00000011600	907	68.7639864051726
ENSG00000011638	2558	168.022763637549
ENSG00000011677	4193	0.152439308838553
ENSG00000012048	8922	2036.33279088184
ENSG00000012061	5576	1305.85748104648
ENSG00000012124	6248	4853.05090712467
ENSG00000012171	5768	194.810507636178
ENSG00000012174	8927	248.261272562569
ENSG00000012211	3194	116.623000320986
ENSG00000012223	4247	7.24779622932392
ENSG00000012232	13220	934.189658919608
ENSG00000012504	3460	0
ENSG00000012660	3813	1972.11426750385
ENSG00000012779	3730	12552.1783555626
ENSG00000012817	9463	5672.90415535587
ENSG00000012822	8898	3343.56915476735
ENSG00000012963	3694	765.77886795047
ENSG00000012983	7620	3041.1919275671
ENSG00000013016	4636	607.56765255453
ENSG00000013275	2387	1468.56565605315
ENSG00000013288	8898	1378.59181854095
ENSG00000013293	10459	2.59839730974806
ENSG00000013297	6032	11.093424247751
ENSG00000013306	3526	1473.78323785113
ENSG00000013364	6141	1949.47703014133
ENSG00000013374	5411	1878.25322761626
ENSG00000013375	7335	357.982929628863
ENSG00000013392	3744	13.0889933816376
ENSG00000013441	5170	18323.7315309155
ENSG00000013503	4858	186.53721060194
ENSG00000013523	6414	587.508025323275
ENSG00000013561	4987	224.453024145784
ENSG00000013563	4130	877.877192422748
ENSG00000013573	8374	6193.94171296605
ENSG00000013583	3442	58.460474939585
ENSG00000013588	8440	2.8617015704692
ENSG00000013619	5958	549.95252287305
ENSG00000013725	5958	404.670932490416
ENSG00000013810	6528	5215.89110745789
ENSG00000014123	4539	315.341497511024
ENSG00000014138	5726	695.982451680891
ENSG00000014164	3731	1816.33515198983
ENSG00000014216	7553	4541.70054788142
ENSG00000014257	4193	9.12557135183518
ENSG00000014641	4990	947.119283932914
ENSG00000014824	7225	529.130699097602
ENSG00000014914	4591	13.9689839372056
ENSG00000014919	4177	404.698648728387
ENSG00000015133	12426	6503.7815372399
ENSG00000015153	10839	1145.47747002933
ENSG00000015171	5300	1610.9093252109
ENSG00000015285	2381	1185.81152533612
ENSG00000015413	2737	1640.62806137492
ENSG00000015475	4446	162.576522876317
ENSG00000015479	11772	12083.9679475245
ENSG00000015520	5252	28.6447319426626
ENSG00000015532	5472	620.289405783057
ENSG00000015568	14175	583.683184483326
ENSG00000015592	3294	1.82234264656997
ENSG00000015676	10113	2150.50983320191
ENSG00000016082	2882	0
ENSG00000016391	7758	7.92684405960475
ENSG00000016402	4730	0.166297427823876
ENSG00000016490	3340	0.159368368331214
ENSG00000016602	3447	0.429601688545012
ENSG00000016864	3837	411.800934708365
ENSG00000017260	8533	2126.37591898897
ENSG00000017427	8087	1.73226487316537
ENSG00000017483	4014	458.946255496434
ENSG00000017797	4979	817.462722706232
ENSG00000018189	8070	8296.07978184969
ENSG00000018236	7492	0.755267484700103
ENSG00000018280	8676	69.8795649834911
ENSG00000018408	8413	8.91077050756268
ENSG00000018510	8745	5487.60031734363
ENSG00000018607	1774	0
ENSG00000018610	2580	365.480171999923
ENSG00000018625	6298	1.01857174542124
ENSG00000018699	3185	483.599849171323
ENSG00000018869	3350	16.6436009013729
ENSG00000019102	1432	0.852274317597363
ENSG00000019144	21722	31.0768318245868
ENSG00000019169	2079	1.8708460630186
ENSG00000019186	3972	0
ENSG00000019485	13954	456.015263331038
ENSG00000019505	5424	0
ENSG00000019549	2282	0
ENSG00000019582	3184	50095.4995191998
ENSG00000019991	8897	2526.09950300163
ENSG00000019995	5993	2975.36586238682
ENSG00000020129	4917	328.409703714184
ENSG00000020181	7061	95.059767179823
ENSG00000020219	1674	3.59618187669131
ENSG00000020256	6997	206.520618178776
ENSG00000020426	3865	140.867779485808
ENSG00000020577	12170	855.212238822252
ENSG00000020633	4523	1001.76877615154
ENSG00000020922	7689	2017.72826614404
ENSG00000021300	4933	247.097190567801
ENSG00000021355	3094	2170.03592285223
ENSG00000021461	2637	1.85005888454062
ENSG00000021488	2597	27.5637986618074
ENSG00000021574	5213	308.246140590539
ENSG00000021645	15535	13849.104278923
ENSG00000021762	7466	282.151302541176
ENSG00000021776	13528	2172.28093812786
ENSG00000021826	10444	8.93155768604066
ENSG00000021852	2729	0.478105104993643
ENSG00000022267	5997	7455.52250385442
ENSG00000022277	4063	1097.18885442498
ENSG00000022355	6935	1.40659907701028
ENSG00000022556	6313	86.1004932558117
ENSG00000022567	8608	366.5403181023
ENSG00000022840	5911	7793.93776947601
ENSG00000022976	5590	779.567696340866
ENSG00000023041	3748	828.479927299564
ENSG00000023171	13946	1088.2919420364
ENSG00000023191	7374	1087.44659677829
ENSG00000023228	12268	1538.32742702527
ENSG00000023287	7615	2382.61946808709
ENSG00000023318	4854	1423.11795484079
ENSG00000023330	2536	434.604469498714
ENSG00000023445	7518	428.402961252782
ENSG00000023516	9920	2028.57224425006
ENSG00000023572	1299	24.9168979356107
ENSG00000023608	2656	74.9516365321194
ENSG00000023697	2844	485.484553353327
ENSG00000023734	2211	1986.66529243844
ENSG00000023839	6232	216.526180086179
ENSG00000023892	2545	2695.30020675293
ENSG00000023902	6565	2780.08417870514
ENSG00000023909	5420	44.4637747644088
ENSG00000024048	8840	5888.57113206496
ENSG00000024422	3923	5.25222709543741
ENSG00000024526	5904	57.6151296814803
ENSG00000024862	1507	301.552669120628
ENSG00000025039	5072	224.411449788828
ENSG00000025156	2702	484.105670514288
ENSG00000025293	8383	2077.48447520875
ENSG00000025423	2272	51.4621248519969
ENSG00000025434	4533	99.4042874817218
ENSG00000025708	3320	125.810933208255
ENSG00000025770	3159	1676.2503562267
ENSG00000025772	2062	252.342488603746
ENSG00000025796	8587	1409.16282902257
ENSG00000025800	7480	4729.40184047813
ENSG00000026025	5158	17828.3245643687
ENSG00000026036	8738	1500.26610323208
ENSG00000026103	3750	119.60249590283
ENSG00000026297	7643	7440.22314049462
ENSG00000026508	10057	6421.76226002527
ENSG00000026559	5437	11.8971951488998
ENSG00000026652	8769	7188.38647323384
ENSG00000026751	4833	117.267402853803
ENSG00000026950	5547	6329.9522217475
ENSG00000027001	3407	107.830023824798
ENSG00000027075	8809	4618.28744245381
ENSG00000027644	5101	4.60089550312723
ENSG00000027697	2571	300.028276032243
ENSG00000027847	4927	745.206490316758
ENSG00000027869	2512	67.3781745066403
ENSG00000028116	3509	601.823462235114
ENSG00000028137	3826	1704.11210444669
ENSG00000028203	8757	1774.89937622372
ENSG00000028277	9072	4783.16441308169
ENSG00000028310	9572	1808.52610194161
ENSG00000028528	9780	3664.62019730033
ENSG00000028839	5039	299.674893998117
ENSG00000029153	6983	136.613336957314
ENSG00000029363	9297	13083.0621067118
ENSG00000029364	7136	1594.286511488
ENSG00000029534	10799	70.1636564226903
ENSG00000029559	1546	0
ENSG00000029639	2736	236.308644937728
ENSG00000029725	6531	3635.26177222992
ENSG00000029993	3967	85.4907360204575
ENSG00000030066	8576	2936.43147709755
ENSG00000030110	2212	1266.02924708266
ENSG00000030304	4246	0
ENSG00000030419	12240	822.576368611816
ENSG00000030582	3680	757.796591414924
ENSG00000031003	6808	2298.79863540436
ENSG00000031081	9384	149.64689786301
ENSG00000031691	1733	21.9166151752883
ENSG00000031698	3836	1363.77748934563
ENSG00000031823	7445	2752.43723132942
ENSG00000032219	7568	2426.95159072114
ENSG00000032389	5775	758.870595636287
ENSG00000032444	7055	2458.24322339
ENSG00000032742	6111	260.747437768345
ENSG00000033011	4496	80.3147285794393
ENSG00000033030	9124	2117.67302026619
ENSG00000033050	4448	647.915565980298
ENSG00000033100	4205	1377.35151689176
ENSG00000033122	14652	94.6786689077266
ENSG00000033170	6700	1117.93445854601
ENSG00000033178	11432	2087.25444909341
ENSG00000033327	6771	5813.10674513039
ENSG00000033627	11056	51.9194427785126
ENSG00000033800	10776	5021.71114423555
ENSG00000033867	9616	1315.05234299324
ENSG00000034053	6869	58.1209510244446
ENSG00000034152	3783	2317.14678494093
ENSG00000034239	5805	0
ENSG00000034510	496	14667.1836879241
ENSG00000034533	3427	192.579350479541
ENSG00000034677	6031	5922.94619620806
ENSG00000034693	2222	68.2165907052524
ENSG00000034713	3034	1242.22792772537
ENSG00000034971	2095	0
ENSG00000035115	11165	476.358982001492
ENSG00000035141	3086	538.401780698783
ENSG00000035403	9992	8234.29335835363
ENSG00000035499	3806	67.9810026825019
ENSG00000035664	13612	29.9958985437316
ENSG00000035681	6165	1228.66775829823
ENSG00000035687	3666	320.247271631829
ENSG00000035720	1655	277.924576250652
ENSG00000035862	5633	36.7517315490766
ENSG00000035928	6713	2868.0208727265
ENSG00000036054	5168	623.400553495262
ENSG00000036257	11505	2826.51580636546
ENSG00000036448	7062	632.997300892598
ENSG00000036473	1585	0
ENSG00000036530	9352	0.720622187236795
ENSG00000036549	9008	2070.8325780958
ENSG00000036565	3910	0.270233320213798
ENSG00000036672	4538	6.61725181549172
ENSG00000036828	5011	0
ENSG00000037042	2772	123.170961541551
ENSG00000037241	1164	337.133389615445
ENSG00000037280	8852	4016.29768279087
ENSG00000037474	5506	1501.21538438258
ENSG00000037637	8984	2052.80316529589
ENSG00000037749	4792	65.7775617638355
ENSG00000037757	3456	995.553409786618
ENSG00000037897	2621	70.7664845985518
ENSG00000037965	1889	0.755267484700103
ENSG00000038002	2675	176.642513646419
ENSG00000038210	3540	722.929564047851
ENSG00000038219	15860	4293.70950863907
ENSG00000038274	5153	236.433368008595
ENSG00000038295	7522	0
ENSG00000038358	6173	3332.27478779432
ENSG00000038382	17500	6849.99199479073
ENSG00000038427	14831	202.986797837518
ENSG00000038532	12387	4045.46209419548
ENSG00000038945	7812	1804.99921065984
ENSG00000039068	6177	2.87555968945452
ENSG00000039123	6578	1667.17328829131
ENSG00000039139	16475	0.65133159231018
ENSG00000039319	11461	1091.81883331816
ENSG00000039523	6729	5348.24307282722
ENSG00000039537	4739	0
ENSG00000039560	7687	542.954172785462
ENSG00000039600	3471	0.13858118985323
ENSG00000039650	4635	1787.82900123703
ENSG00000039987	2646	9.41659185052697
ENSG00000040199	12493	852.34360819229
ENSG00000040275	4777	311.371146421729
ENSG00000040341	8998	455.093698418514
ENSG00000040487	2686	535.193626153681
ENSG00000040531	3398	521.328578108865
ENSG00000040608	3339	71.397029012384
ENSG00000040633	2783	196.113170820798
ENSG00000040731	3660	0.505821342964289
ENSG00000040933	13187	2547.53108401243
ENSG00000041353	7432	7.45566801410376
ENSG00000041357	6996	1073.85178205369
ENSG00000041515	9209	0.762196544192764
ENSG00000041802	4818	1884.84969225327
ENSG00000041880	2928	181.867024503886
ENSG00000041982	9636	1.03935892389922
ENSG00000041988	4072	666.333006111792
ENSG00000042062	6009	175.970394875631
ENSG00000042088	6227	435.200368615083
ENSG00000042286	5135	79.7465457010411
ENSG00000042304	2087	1.16408199476713
ENSG00000042317	6872	146.667402281166
ENSG00000042429	10773	3099.46531790038
ENSG00000042445	4005	767.28940291987
ENSG00000042493	2607	1094.47266310385
ENSG00000042753	1704	321.792451898692
ENSG00000042781	20506	1.90549136048191
ENSG00000042813	2643	0
ENSG00000042832	11132	29.517793438738
ENSG00000042980	9351	95.6764534746699
ENSG00000043039	3660	2.57068107177741
ENSG00000043093	8412	1176.5750890324
ENSG00000043143	9877	4309.61170017473
ENSG00000043355	3310	1.780768289614
ENSG00000043462	7244	3304.17745155157
ENSG00000043514	2663	412.452266300675
ENSG00000043591	2853	32.9338197686201
ENSG00000044012	597	0
ENSG00000044090	5628	674.045049327125
ENSG00000044115	8830	438.83812484873
ENSG00000044446	9029	1871.42810401599
ENSG00000044459	11064	307.005838941353
ENSG00000044524	6674	0.485034164486304
ENSG00000044574	3908	13892.0783058965
ENSG00000046604	6190	3.32594855647752
ENSG00000046647	2424	313.76860100619
ENSG00000046651	5172	3651.45498426427
ENSG00000046653	5675	236.516516722507
ENSG00000046774	1991	0
ENSG00000046889	12058	3.06264429575638
ENSG00000047056	5656	1501.70041854706
ENSG00000047188	10816	1538.26506548984
ENSG00000047230	5510	303.860045931684
ENSG00000047249	5090	1023.34586741168
ENSG00000047315	5901	2978.24835113576
ENSG00000047346	9832	2653.68427544001
ENSG00000047365	12428	12612.3087338399
ENSG00000047410	12350	5538.93079006526
ENSG00000047457	7296	80.0722114971962
ENSG00000047578	9784	2091.4188138485
ENSG00000047579	3052	1073.99036324355
ENSG00000047597	5206	1.03935892389922
ENSG00000047617	6255	3.56153657922801
ENSG00000047621	4939	584.008850279481
ENSG00000047634	5497	406.368552066118
ENSG00000047644	7114	2013.18973217635
ENSG00000047648	7885	2.50831953634346
ENSG00000047662	6622	1349.49669773126
ENSG00000047849	14943	7127.38303346045
ENSG00000047932	4628	445.226717700964
ENSG00000047936	7856	0.921564912523978
ENSG00000048028	5719	882.450371687904
ENSG00000048052	16827	461.898034840308
ENSG00000048140	5215	627.266968692167
ENSG00000048162	2862	716.346957529823
ENSG00000048342	7606	111.100539905334
ENSG00000048392	5548	388.997399918016
ENSG00000048405	5793	2159.30973875759
ENSG00000048462	1118	6.40938003071188
ENSG00000048471	11298	3080.07780943992
ENSG00000048540	10268	0.78991278216341
ENSG00000048544	2110	331.47234800994
ENSG00000048545	2341	3.02799899829307
ENSG00000048649	15740	3611.3010845043
ENSG00000048707	20023	6921.15343578036
ENSG00000048740	10978	22406.2294480992
ENSG00000048828	7204	3214.68171914436
ENSG00000048991	7898	2488.38463218307
ENSG00000049089	4151	61.2390277961423
ENSG00000049130	6040	0
ENSG00000049167	4847	246.556723927374
ENSG00000049192	8567	217.302234749357
ENSG00000049239	9321	761.829304039653
ENSG00000049245	2760	732.3253687199
ENSG00000049246	8099	28.7555968945452
ENSG00000049247	1791	1.78769734910666
ENSG00000049249	6331	20.2605699565422
ENSG00000049283	4642	0.221729903765168
ENSG00000049323	7329	1.34423754157633
ENSG00000049449	7225	1033.13662847481
ENSG00000049540	6542	1.14329481628915
ENSG00000049541	2211	664.697748071524
ENSG00000049618	44058	9141.47354337084
ENSG00000049656	6557	1500.68877586113
ENSG00000049759	17455	84.7701138332207
ENSG00000049768	2647	24.6466646153969
ENSG00000049769	4173	158.3428675263
ENSG00000049860	5067	994.659561112064
ENSG00000049883	12115	555.675926013988
ENSG00000050030	11757	1.39274095802496
ENSG00000050130	4350	212.576616175362
ENSG00000050165	5059	3.90106049436842
ENSG00000050327	5818	15.5072351445764
ENSG00000050344	4249	776.546626402066
ENSG00000050393	6057	625.16746366589
ENSG00000050405	6317	71.2376606440528
ENSG00000050426	6032	1460.03598381769
ENSG00000050438	17980	409.119388684705
ENSG00000050555	7594	3.24279984256558
ENSG00000050628	9653	5.02356813217958
ENSG00000050730	3768	1.98864007439385
ENSG00000050748	8955	1055.09481800706
ENSG00000050767	3586	1373.24258461261
ENSG00000050820	9178	1.44817343396625
ENSG00000051009	4736	378.035627800626
ENSG00000051108	5155	592.760252418713
ENSG00000051128	3422	26.5660140948642
ENSG00000051180	3046	334.791367506925
ENSG00000051341	9400	1239.40087145236
ENSG00000051382	7850	555.433408931745
ENSG00000051523	3357	3947.57527074266
ENSG00000051596	3453	398.081396912895
ENSG00000051620	10356	506.271731831312
ENSG00000051825	10304	3396.98527439628
ENSG00000052126	12558	1686.29056343156
ENSG00000052344	3010	19.4845152933641
ENSG00000052723	5894	777.842360527194
ENSG00000052749	8529	2532.08621040329
ENSG00000052795	10868	1272.86822880192
ENSG00000052802	2892	88.8236136364277
ENSG00000052841	11284	3081.47055039794
ENSG00000052850	5750	45.073531999763
ENSG00000053108	6734	17.2880034341904
ENSG00000053254	11033	4555.16371047566
ENSG00000053328	1774	11.8140464349878
ENSG00000053371	1781	415.300109752159
ENSG00000053372	2822	229.178642719779
ENSG00000053438	1297	441.983917858399
ENSG00000053501	2431	378.208854287942
ENSG00000053524	20568	182.961815903727
ENSG00000053702	2803	377.308076553896
ENSG00000053747	13522	258.190614815552
ENSG00000053770	13034	949.010917174411
ENSG00000053900	7494	1555.24126124686
ENSG00000053918	3971	13.4978078917046
ENSG00000054116	3527	581.188723065968
ENSG00000054118	4736	1931.12195154526
ENSG00000054148	1612	527.114342785238
ENSG00000054179	2633	9.54131492139487
ENSG00000054219	8798	1187.14190475871
ENSG00000054267	11073	4771.13556580243
ENSG00000054277	3716	323.372277463019
ENSG00000054282	5322	1265.50956762071
ENSG00000054356	8261	1.21258541121576
ENSG00000054392	6641	360.886205556288
ENSG00000054523	17720	3295.62006307814
ENSG00000054598	3926	2.62611354771871
ENSG00000054611	5315	1350.55684383364
ENSG00000054654	31374	20463.2241595241
ENSG00000054690	10817	79.0051363353263
ENSG00000054793	8317	33.5920804204229
ENSG00000054796	1867	0
ENSG00000054803	3024	1.03242986440656
ENSG00000054938	3135	4.00499638675834
ENSG00000054965	7887	4020.44818942698
ENSG00000054967	6322	2267.04275574949
ENSG00000054983	6825	629.200176290619
ENSG00000055044	3299	2233.59618557842
ENSG00000055070	4747	8396.0591812693
ENSG00000055118	5877	3.29823231850687
ENSG00000055130	3548	2640.26268720272
ENSG00000055147	6543	76.3582356091296
ENSG00000055163	10498	7757.26918664084
ENSG00000055208	6010	7720.75997217401
ENSG00000055211	2248	485.650850781151
ENSG00000055332	10753	3958.00350527911
ENSG00000055483	9235	3431.84537270386
ENSG00000055609	20114	14386.4043391625
ENSG00000055732	6623	2.62611354771871
ENSG00000055813	3982	0.228658963257829
ENSG00000055917	6978	4902.4065978909
ENSG00000055950	3573	334.694360674028
ENSG00000055955	5462	2902.486014643
ENSG00000055957	4544	24.7991039242355
ENSG00000056050	1436	67.1495155433825
ENSG00000056097	6792	4186.68325571542
ENSG00000056277	4634	388.962754620553
ENSG00000056291	2359	0.921564912523978
ENSG00000056487	5753	1.18486917324512
ENSG00000056558	6449	568.834209990552
ENSG00000056586	11545	3241.58032809487
ENSG00000056736	3038	37.3129853679821
ENSG00000056972	6553	821.98739855494
ENSG00000056998	3646	1.41352813650294
ENSG00000057019	11274	221.847697776543
ENSG00000057149	1777	0
ENSG00000057252	7005	827.579149565518
ENSG00000057294	7043	4.24058440950883
ENSG00000057468	3266	26.6838081062394
ENSG00000057593	3795	0
ENSG00000057608	4033	3196.25042089388
ENSG00000057657	6369	261.287904408772
ENSG00000057663	5546	416.31868149758
ENSG00000057704	6515	31.2223420739327
ENSG00000057757	2186	876.851691617834
ENSG00000057935	10580	1110.24320250915
ENSG00000058056	8440	955.177780122879
ENSG00000058063	9196	3568.09146950806
ENSG00000058085	6543	2.42517082243152
ENSG00000058091	6841	321.716232244273
ENSG00000058262	4697	4413.65152845704
ENSG00000058272	11815	3477.51480381999
ENSG00000058335	9929	6.83898171925689
ENSG00000058404	8159	0.658260651802842
ENSG00000058453	8871	1108.85046155113
ENSG00000058600	9488	2284.04666774449
ENSG00000058668	9721	12611.5742535337
ENSG00000058673	9700	13558.5064528603
ENSG00000058729	5502	234.417011696231
ENSG00000058799	2075	452.266642145508
ENSG00000058804	5135	534.348280895576
ENSG00000058866	10978	1993.91308866776
ENSG00000059122	8419	2825.67046110736
ENSG00000059145	7494	875.743042099008
ENSG00000059377	6271	1021.23250426642
ENSG00000059378	6285	2512.00579599356
ENSG00000059573	3766	707.290676772914
ENSG00000059588	7743	6443.66501708157
ENSG00000059691	11757	320.857028867183
ENSG00000059728	6351	1010.2014415541
ENSG00000059758	6547	1227.70461902875
ENSG00000059769	2586	173.413571922839
ENSG00000059804	6159	8616.2508338271
ENSG00000059915	6338	193.105959000983
ENSG00000060069	7415	984.175894099668
ENSG00000060138	8610	25818.8258935325
ENSG00000060140	3424	30.4601455297399
ENSG00000060237	14370	11081.1528833895
ENSG00000060303	408	1.55903838584884
ENSG00000060339	6059	3917.93275423305
ENSG00000060491	4702	1260.09104309745
ENSG00000060558	2613	3730.12752574395
ENSG00000060566	2678	2.87555968945452
ENSG00000060642	3382	555.329473039355
ENSG00000060656	6682	0.859203377090025
ENSG00000060688	3881	802.350443952737
ENSG00000060709	8536	1.03935892389922
ENSG00000060718	8281	0.200942725287183
ENSG00000060749	10537	1349.0809541617
ENSG00000060762	1546	397.326129428195
ENSG00000060971	7106	1259.97324908607
ENSG00000060982	11775	1244.11263190737
ENSG00000061273	9928	15352.7240469496
ENSG00000061337	5706	42.1286817153819
ENSG00000061455	9350	3.32594855647752
ENSG00000061492	2089	0
ENSG00000061656	2240	98.7044524729629
ENSG00000061676	22520	18.3827948340309
ENSG00000061794	1979	264.814795690537
ENSG00000061918	3724	367.91920094134
ENSG00000061936	10157	4238.7274215648
ENSG00000061938	11297	6816.69786392849
ENSG00000061987	16014	2420.74315341571
ENSG00000062038	6236	3.09036053372703
ENSG00000062096	2204	1.55210932635617
ENSG00000062194	6472	5174.78099748793
ENSG00000062282	7905	3.60311093618398
ENSG00000062370	3848	1.03935892389922
ENSG00000062485	6402	5669.30797347918
ENSG00000062524	3490	3084.35303914689
ENSG00000062582	2613	208.834924049325
ENSG00000062598	6598	1038.21562908293
ENSG00000062650	7280	1816.49452035817
ENSG00000062716	6916	1067.40775672552
ENSG00000062725	9876	923.525836360402
ENSG00000062822	4858	1544.70216175852
ENSG00000063015	5115	30.8828181587923
ENSG00000063046	6146	6990.10450679184
ENSG00000063127	3599	25.5613004684282
ENSG00000063169	7507	658.697182550879
ENSG00000063176	6009	274.965867847286
ENSG00000063177	4209	7782.56718284855
ENSG00000063180	2075	219.166151752883
ENSG00000063241	4408	105.702802560551
ENSG00000063244	4115	3781.29863009726
ENSG00000063245	17616	1543.84988744092
ENSG00000063322	3835	746.335927014062
ENSG00000063438	7678	32.587366793987
ENSG00000063515	1033	0
ENSG00000063587	8139	1190.05903880512
ENSG00000063601	6323	2481.50407610686
ENSG00000063660	6516	151.36530461719
ENSG00000063761	5317	249.563935747189
ENSG00000063854	5975	374.390942507486
ENSG00000063978	7270	3580.30740139363
ENSG00000064012	7243	7944.30528952625
ENSG00000064042	10862	2.52217765532878
ENSG00000064102	3345	798.338518506486
ENSG00000064115	3888	1513.66690429089
ENSG00000064195	2715	0
ENSG00000064199	5205	1.97478195540853
ENSG00000064201	3793	316.581799160211
ENSG00000064205	4981	1.85698794403328
ENSG00000064218	2387	0.270233320213798
ENSG00000064225	6288	519.055846595272
ENSG00000064270	7352	50.6167795938922
ENSG00000064300	4150	3.20122548560961
ENSG00000064309	10600	6.67961335092568
ENSG00000064313	6547	1584.7521256261
ENSG00000064393	15402	1586.62297168912
ENSG00000064419	4676	2081.7874211537
ENSG00000064489	1931	321.224269020294
ENSG00000064490	2503	488.831289088283
ENSG00000064545	3281	259.008243835687
ENSG00000064547	2980	1781.91851348979
ENSG00000064601	5856	288.366668906093
ENSG00000064607	8468	17393.2627769434
ENSG00000064651	10664	623.539134685115
ENSG00000064652	3550	29.0743336312076
ENSG00000064655	3618	0.18708460630186
ENSG00000064666	3645	483.703785063713
ENSG00000064687	8367	6437.47043789513
ENSG00000064692	7325	0
ENSG00000064703	6019	993.266820154039
ENSG00000064726	4169	1134.37711672209
ENSG00000064763	5411	377.252644077955
ENSG00000064787	8186	4.88498694232635
ENSG00000064835	1569	0.166297427823876
ENSG00000064886	3295	45.0042414048364
ENSG00000064932	6626	1733.75462095629
ENSG00000064933	5448	588.110853499137
ENSG00000064961	3857	1628.24583206154
ENSG00000064989	6144	2.75776567807927
ENSG00000064995	1580	1353.30768045222
ENSG00000064999	6777	1503.23866975443
ENSG00000065000	8601	3497.22797807662
ENSG00000065029	6789	1896.59444809333
ENSG00000065054	3550	2031.05977660792
ENSG00000065057	2430	316.263062423548
ENSG00000065060	9908	3759.70768071813
ENSG00000065135	27174	2765.85189050721
ENSG00000065150	9671	3033.13343137713
ENSG00000065154	3388	128.686492897709
ENSG00000065183	10275	208.211308694985
ENSG00000065243	6897	3116.39301024095
ENSG00000065268	2357	192.329904337805
ENSG00000065308	6908	1406.46049582043
ENSG00000065320	6383	439.371662429665
ENSG00000065325	6052	4.99585189420894
ENSG00000065328	5454	338.831009191147
ENSG00000065357	10215	6656.25549137592
ENSG00000065361	8658	53.2913965580595
ENSG00000065371	4518	0
ENSG00000065413	9189	3727.18267545957
ENSG00000065427	4065	2046.62244422844
ENSG00000065457	4486	718.515753151026
ENSG00000065485	4030	241.803389115408
ENSG00000065491	3462	1754.6180190887
ENSG00000065518	1889	1039.53215038654
ENSG00000065526	13294	10777.5561417186
ENSG00000065534	22167	5322.57090740691
ENSG00000065548	3125	2380.58925365574
ENSG00000065559	5714	370.448307656161
ENSG00000065600	2914	279.629124885847
ENSG00000065609	6651	0.519679461949612
ENSG00000065613	7974	1477.44178126325
ENSG00000065615	9635	590.404372191208
ENSG00000065618	6508	22.0690544841268
ENSG00000065621	9921	628.964588267869
ENSG00000065665	3916	1485.25083131148
ENSG00000065675	3295	1072.65305476146
ENSG00000065717	4038	49.7506471573095
ENSG00000065802	7410	469.776375483464
ENSG00000065809	7019	1552.97545879276
ENSG00000065833	3371	2.36280928699757
ENSG00000065882	9032	4029.84399409903
ENSG00000065883	8921	3576.45484431571
ENSG00000065911	4870	474.086250487899
ENSG00000065923	10033	3747.26308986931
ENSG00000065970	6296	1473.03489942592
ENSG00000065978	1930	5833.04857835027
ENSG00000065989	6646	44.5330653593354
ENSG00000066027	3825	2245.53495508427
ENSG00000066032	7535	0.318736736662429
ENSG00000066044	6956	1290.29481342596
ENSG00000066056	6694	35.3728487100369
ENSG00000066084	10361	3569.45649422812
ENSG00000066117	5136	3582.45540983635
ENSG00000066135	5172	1272.66728607663
ENSG00000066136	5990	802.22572088187
ENSG00000066185	2195	5.56403477260718
ENSG00000066230	2783	34.6730137012781
ENSG00000066248	4678	4.81569634739974
ENSG00000066279	10938	2133.2426169462
ENSG00000066294	9255	322.22898264673
ENSG00000066322	2507	542.89874030952
ENSG00000066336	2069	1914.80401644005
ENSG00000066379	3672	184.763371371819
ENSG00000066382	8197	1.34423754157633
ENSG00000066405	3880	0.367240153111059
ENSG00000066422	7416	7081.65816986838
ENSG00000066427	28202	2882.20465750798
ENSG00000066455	3295	414.302325185216
ENSG00000066468	7486	1.55903838584884
ENSG00000066557	2884	574.044862729034
ENSG00000066583	1940	41.8861646331387
ENSG00000066629	8899	0.893848674553332
ENSG00000066651	2690	244.180056521391
ENSG00000066654	6501	1486.60892697205
ENSG00000066697	3253	229.206358957749
ENSG00000066735	6756	101.988826672484
ENSG00000066739	14778	3519.20002572785
ENSG00000066777	10964	3677.12022062509
ENSG00000066813	8158	2.93099216539581
ENSG00000066827	8900	382.449438697451
ENSG00000066855	4629	360.768411544913
ENSG00000066923	8583	17011.0766425067
ENSG00000066926	4473	152.841194289127
ENSG00000066933	20253	2660.03129393528
ENSG00000067048	5738	15775.5491153107
ENSG00000067057	4836	784.016152535155
ENSG00000067064	3589	3856.29877004583
ENSG00000067066	12618	3678.2496573224
ENSG00000067082	6139	81962.3203456044
ENSG00000067113	2016	286.537397200031
ENSG00000067141	8117	337.500629768556
ENSG00000067167	3878	1836.75509031471
ENSG00000067177	6350	5.04435531065757
ENSG00000067182	4005	1043.0659707278
ENSG00000067191	7094	440.043781200453
ENSG00000067208	8276	195.628136656312
ENSG00000067221	10461	105.266271812513
ENSG00000067225	8571	10865.7284237627
ENSG00000067248	4734	849.433403205372
ENSG00000067334	7519	1992.50648959075
ENSG00000067365	8254	599.266639282322
ENSG00000067369	12991	5595.22246938365
ENSG00000067445	6716	5.58482195108516
ENSG00000067533	7883	502.730982430562
ENSG00000067560	2582	15904.9354432172
ENSG00000067596	9302	3792.70386202218
ENSG00000067601	1060	175.443786354189
ENSG00000067606	7636	103.734949664635
ENSG00000067646	5527	2013.59854668641
ENSG00000067704	4165	934.556899072719
ENSG00000067715	6494	1278.96580115546
ENSG00000067798	12135	2.05793066932046
ENSG00000067829	2717	1160.44423853348
ENSG00000067836	3683	652.564964899874
ENSG00000067840	4341	28.1596977781763
ENSG00000067842	7534	2.51524859583612
ENSG00000067900	11113	7488.62262105086
ENSG00000067955	4129	1051.11060879878
ENSG00000067992	2695	349.557193285787
ENSG00000068001	4545	93.3552185446283
ENSG00000068024	13368	736.254145452239
ENSG00000068028	3683	5394.58462271414
ENSG00000068078	4834	7.82290816721482
ENSG00000068079	1973	407.906803273489
ENSG00000068097	4868	719.090865088917
ENSG00000068120	4032	1141.03594289454
ENSG00000068137	4803	52.8202205125585
ENSG00000068305	6925	5358.69902360165
ENSG00000068308	3592	1685.2165592102
ENSG00000068323	4283	1990.74650847962
ENSG00000068354	4223	1056.8478700587
ENSG00000068366	6415	334.514205127219
ENSG00000068383	3706	220.191652557797
ENSG00000068394	1742	244.415644544141
ENSG00000068400	6841	2841.05297318106
ENSG00000068438	2872	780.967366358384
ENSG00000068489	4080	528.250708542034
ENSG00000068615	5380	5.79962279535767
ENSG00000068650	13733	2776.06532419939
ENSG00000068654	13519	2586.30610093337
ENSG00000068697	1946	1555.06110570005
ENSG00000068724	6949	13500.1776300511
ENSG00000068745	5624	3763.60874121249
ENSG00000068781	4294	12.9919865487403
ENSG00000068784	5045	571.682053442036
ENSG00000068796	4774	1022.18871447641
ENSG00000068831	6084	22349.8754072454
ENSG00000068878	10241	6298.95853863683
ENSG00000068885	7175	1689.60958292855
ENSG00000068903	6224	1577.07472770823
ENSG00000068912	2592	426.400463059403
ENSG00000068971	3376	623.137249234541
ENSG00000068976	4981	1637.85643757786
ENSG00000068985	665	0.117794011375245
ENSG00000069011	3511	4.29601688545012
ENSG00000069018	3185	0
ENSG00000069020	14675	160.338436660187
ENSG00000069122	6650	0
ENSG00000069188	11607	18878.5690407309
ENSG00000069206	4483	0.235588022750491
ENSG00000069248	6080	1253.73709554268
ENSG00000069275	6546	2807.35695686825
ENSG00000069329	9733	1409.27369397445
ENSG00000069345	5065	1607.05676813298
ENSG00000069399	3242	1344.48005865857
ENSG00000069424	9534	3224.00823322148
ENSG00000069431	11616	4.24058440950883
ENSG00000069482	1300	0
ENSG00000069493	6957	4969.05722115081
ENSG00000069509	1399	39.6134331195457
ENSG00000069535	2891	0
ENSG00000069667	17040	339.018093797449
ENSG00000069696	1477	112.638791112705
ENSG00000069702	8705	230.349653774039
ENSG00000069712	4065	103.048972774862
ENSG00000069764	1116	28.083478123757
ENSG00000069812	5407	4.24751346900149
ENSG00000069849	2584	1597.36301390275
ENSG00000069869	9097	515.937769823575
ENSG00000069943	4542	334.098461557659
ENSG00000069956	6388	2188.92453902923
ENSG00000069966	13302	1236.5322408224
ENSG00000069974	5605	539.64208234797
ENSG00000069998	4936	344.928581544689
ENSG00000070010	8736	2837.54686907778
ENSG00000070018	10337	1511.31102406338
ENSG00000070019	4177	0.914635853031317
ENSG00000070031	366	8.00999277351668
ENSG00000070047	5769	1528.28029076091
ENSG00000070061	6048	2075.1701693382
ENSG00000070081	8995	1867.6379084735
ENSG00000070087	3440	25.4781517545163
ENSG00000070159	9995	223.503742995289
ENSG00000070182	14831	26.5244397379082
ENSG00000070190	4548	732.256078124974
ENSG00000070193	3011	0
ENSG00000070214	12172	2680.81154335378
ENSG00000070269	8077	600.008048648036
ENSG00000070366	10554	2989.28634290757
ENSG00000070367	12575	1124.12903773244
ENSG00000070371	10049	216.900349298783
ENSG00000070388	2778	12.7771857044678
ENSG00000070404	3067	120.059813829346
ENSG00000070413	5605	833.933097120288
ENSG00000070423	3496	1467.90739540135
ENSG00000070444	8728	2300.90506949013
ENSG00000070476	7357	2290.34518282331
ENSG00000070495	5969	2923.28012218048
ENSG00000070501	4106	831.95831516488
ENSG00000070526	3448	2.231157156637
ENSG00000070540	3402	40.8745219472101
ENSG00000070601	5867	1.67683239722408
ENSG00000070610	4803	1897.77931726658
ENSG00000070614	9529	235.775107356793
ENSG00000070669	4455	408.863013483477
ENSG00000070718	6276	633.336824807738
ENSG00000070729	7298	0.824558079626717
ENSG00000070731	3098	27.6677345541973
ENSG00000070748	2994	0
ENSG00000070756	4752	26451.8301234846
ENSG00000070759	3322	691.000457905667
ENSG00000070761	2375	2234.86420346557
ENSG00000070770	6905	2284.44855319506
ENSG00000070778	7396	5.03049719167224
ENSG00000070785	3411	342.960728648773
ENSG00000070808	6150	0.519679461949612
ENSG00000070814	11278	3290.82515390921
ENSG00000070831	3598	11150.0554509846
ENSG00000070882	8100	4938.79108928687
ENSG00000070886	5358	0.221729903765168
ENSG00000070915	6180	0.519679461949612
ENSG00000070950	6983	1180.30985209894
ENSG00000070961	9493	2154.87514068229
ENSG00000070985	3962	7.50417143055239
ENSG00000071051	2990	887.861967151673
ENSG00000071054	11961	8012.91683662259
ENSG00000071073	9630	2813.52381981672
ENSG00000071082	5791	5054.54102811178
ENSG00000071127	7827	6794.15070433937
ENSG00000071189	16418	1500.58483996874
ENSG00000071203	1839	0.831487139119379
ENSG00000071205	10759	622.000883477744
ENSG00000071242	8243	1056.53606238153
ENSG00000071243	5214	1011.07450305018
ENSG00000071246	6502	169.699596034773
ENSG00000071282	9130	231.936408397858
ENSG00000071462	7944	1301.63075475595
ENSG00000071537	9559	1440.3851710965
ENSG00000071539	3560	154.753614709102
ENSG00000071553	4884	1269.32747940117
ENSG00000071564	6080	12224.9465919622
ENSG00000071575	4588	339.565489497369
ENSG00000071626	9201	3338.88511055031
ENSG00000071655	7845	1811.08985395389
ENSG00000071677	264	0
ENSG00000071794	6024	686.988532459416
ENSG00000071859	2567	1027.08755953772
ENSG00000071889	5098	603.216203193139
ENSG00000071894	6072	6894.94773277912
ENSG00000071909	8236	4.17822287407488
ENSG00000071967	5176	144.353096410617
ENSG00000071991	6864	0.568182878398242
ENSG00000071994	6476	686.205548736746
ENSG00000072041	8781	0.381098272096382
ENSG00000072042	5518	812.688600715788
ENSG00000072062	6144	1118.61350637629
ENSG00000072071	8487	2365.08201851116
ENSG00000072080	1265	0
ENSG00000072110	10626	3751.41359650541
ENSG00000072121	15706	2289.5136956842
ENSG00000072133	8502	1.67683239722408
ENSG00000072134	8517	29.6840908665618
ENSG00000072135	5774	4290.52214127244
ENSG00000072163	8487	32.8090966977522
ENSG00000072182	5250	2.56375201228475
ENSG00000072195	17910	31.8320993092869
ENSG00000072201	5725	388.595514467442
ENSG00000072210	6457	64.9045002677602
ENSG00000072274	7887	2851.52278207448
ENSG00000072310	8030	3008.02251977573
ENSG00000072315	5839	7.27551246729457
ENSG00000072364	11297	9497.95979614929
ENSG00000072401	3486	97.762100381961
ENSG00000072415	8743	1273.67199970306
ENSG00000072422	4841	1.21951447070842
ENSG00000072501	10484	3360.57999582184
ENSG00000072506	1115	231.520664828298
ENSG00000072518	6154	2261.64501840471
ENSG00000072571	3936	39.5926459410678
ENSG00000072609	17127	2933.46583963469
ENSG00000072657	11950	0.381098272096382
ENSG00000072682	8502	34.5552196899029
ENSG00000072694	6651	28.513079812302
ENSG00000072736	8806	6251.64692042093
ENSG00000072756	5518	725.230011799415
ENSG00000072778	4865	7960.77566394031
ENSG00000072786	9083	11721.9592343304
ENSG00000072803	5577	1206.97287302671
ENSG00000072818	7421	5184.52325513462
ENSG00000072832	5823	15.8329009407315
ENSG00000072840	7148	12.8395472399017
ENSG00000072849	6386	849.412616026894
ENSG00000072858	8060	1579.20887803197
ENSG00000072864	5512	2158.59604562985
ENSG00000072952	7700	30.8689600398069
ENSG00000072954	3005	14.9459813256708
ENSG00000072958	14371	1945.4373884571
ENSG00000073008	3519	2.94485028438113
ENSG00000073050	3459	777.925509241106
ENSG00000073060	7741	1299.78762493091
ENSG00000073067	2773	33.6059385394082
ENSG00000073111	4902	1879.47274208697
ENSG00000073146	6872	3.8872023753831
ENSG00000073150	3102	29.905820770327
ENSG00000073169	2363	1640.30239557877
ENSG00000073282	7454	1.26801788715705
ENSG00000073331	12325	1257.37485177632
ENSG00000073350	7909	770.636138654826
ENSG00000073417	7886	941.617610695741
ENSG00000073464	6789	22.4224365182526
ENSG00000073536	5463	124.369688833781
ENSG00000073578	8383	2440.3939661369
ENSG00000073584	11022	1770.82508924203
ENSG00000073598	1388	11.5022387578181
ENSG00000073605	5905	3942.99516241801
ENSG00000073614	12091	5036.62940932325
ENSG00000073670	4770	202.189955995862
ENSG00000073711	7837	75.5613937674736
ENSG00000073712	8510	21.7018143310158
ENSG00000073734	5151	1.03935892389922
ENSG00000073737	3750	0.782983722670749
ENSG00000073754	2456	0
ENSG00000073756	5269	7.66353979888361
ENSG00000073792	4735	2442.16780536702
ENSG00000073803	12623	165.223423602513
ENSG00000073849	9151	1249.73902821541
ENSG00000073861	2614	905.371700489628
ENSG00000073905	848	76.9957090824545
ENSG00000073910	18452	94.8588244545358
ENSG00000073921	5833	3346.89510332383
ENSG00000073969	5005	1115.01732449959
ENSG00000074047	7341	131.94315085926
ENSG00000074054	11052	3830.12771234204
ENSG00000074071	1097	213.948569954909
ENSG00000074181	9394	28.3190661465075
ENSG00000074201	4592	435.020213068274
ENSG00000074211	9198	5.74419031941638
ENSG00000074219	2980	4.63554080059054
ENSG00000074266	7016	825.916175287279
ENSG00000074276	5348	98.7876011868749
ENSG00000074317	2006	1.58675462381948
ENSG00000074319	3839	305.689317637747
ENSG00000074356	14718	3468.43773588461
ENSG00000074370	6893	16949.421871141
ENSG00000074410	7313	3.88027331589044
ENSG00000074416	10102	83.9316976346086
ENSG00000074527	4166	0
ENSG00000074582	3379	395.358276532279
ENSG00000074590	7008	27.3836431149982
ENSG00000074603	10211	2034.1986405581
ENSG00000074621	9084	1107.42307529564
ENSG00000074657	11951	43.1472534608031
ENSG00000074660	4961	1886.59581524542
ENSG00000074695	6767	1154.01407132429
ENSG00000074696	7097	1458.49773261032
ENSG00000074706	8474	100.1803421449
ENSG00000074755	15878	8095.59437448902
ENSG00000074771	2042	0
ENSG00000074800	3958	10021.8105519135
ENSG00000074803	12476	9.00777734045994
ENSG00000074842	1678	614.434350511758
ENSG00000074855	4979	865.294020384074
ENSG00000074935	6973	119.789580509132
ENSG00000074964	7817	5.34923392833467
ENSG00000074966	3472	152.688754980289
ENSG00000075035	6557	0
ENSG00000075043	12775	0.388027331589044
ENSG00000075073	2871	33.5851513609302
ENSG00000075089	3813	134.070372123507
ENSG00000075131	2755	170.066836187884
ENSG00000075142	4237	310.408007152249
ENSG00000075151	9596	3781.11154549096
ENSG00000075188	3492	145.676546773715
ENSG00000075213	9371	0.519679461949612
ENSG00000075218	4242	465.632797906852
ENSG00000075223	6268	1.46203155295157
ENSG00000075234	3578	94.8657535140285
ENSG00000075239	5584	726.511887805557
ENSG00000075240	4885	298.101997493283
ENSG00000075275	12806	85.275935176185
ENSG00000075290	2112	15.9229787141361
ENSG00000075292	12474	4573.69201555904
ENSG00000075303	5081	309.985334523197
ENSG00000075336	5208	218.050573174564
ENSG00000075340	12673	77.3005877001316
ENSG00000075388	3233	0
ENSG00000075391	16044	335.990094799156
ENSG00000075399	3428	610.748090861662
ENSG00000075407	13190	1766.17569032246
ENSG00000075413	8891	3928.47878278088
ENSG00000075415	8896	8113.12489500546
ENSG00000075420	13270	176.98203756156
ENSG00000075426	7157	1340.73836653254
ENSG00000075429	1311	0.498892283471627
ENSG00000075461	3380	8.63360812785622
ENSG00000075539	18152	6876.31549180335
ENSG00000075568	12985	3409.85253787415
ENSG00000075618	3692	608.475359348069
ENSG00000075624	3256	36636.0578299061
ENSG00000075643	6281	4.58703738414191
ENSG00000075651	12859	31.2916326688593
ENSG00000075673	4442	0.173226487316537
ENSG00000075702	9775	1736.06199776735
ENSG00000075711	11001	2100.65525015221
ENSG00000075785	2717	1406.82773597354
ENSG00000075790	8409	562.94450942179
ENSG00000075826	7938	4974.6420431019
ENSG00000075856	7271	1617.92153341747
ENSG00000075884	7743	1985.4734942057
ENSG00000075886	1598	134.20895331336
ENSG00000075891	6243	0.145510249345891
ENSG00000075914	4442	348.656415551741
ENSG00000075945	4978	366.450240328896
ENSG00000075975	2848	825.39649582533
ENSG00000076003	4118	1375.43216741229
ENSG00000076043	3699	245.025401779496
ENSG00000076053	7885	932.713769247671
ENSG00000076067	8805	1652.28273944158
ENSG00000076108	10918	19384.4458161711
ENSG00000076201	5981	2275.07353570149
ENSG00000076242	3532	835.561426101064
ENSG00000076248	2567	409.514345075787
ENSG00000076258	2517	11.3428703894869
ENSG00000076321	4254	745.927112503995
ENSG00000076344	4798	41.4080595281451
ENSG00000076351	7838	395.545361138581
ENSG00000076356	13781	331.423844593492
ENSG00000076382	5472	1777.65021284231
ENSG00000076513	7350	2402.71374061581
ENSG00000076554	8197	1256.50871933974
ENSG00000076555	14505	588.990844054705
ENSG00000076604	4596	4393.55032686883
ENSG00000076641	11023	23723.201140572
ENSG00000076650	4488	572.984716626657
ENSG00000076662	2950	1302.61468120391
ENSG00000076685	5156	3927.36320420256
ENSG00000076706	7422	1701.97102506346
ENSG00000076716	4960	1.39274095802496
ENSG00000076770	12199	3122.96175864
ENSG00000076826	4845	7.93377311909741
ENSG00000076864	5755	5.41159546376862
ENSG00000076924	4673	2020.18115320444
ENSG00000076928	8636	12031.8752782586
ENSG00000076944	6036	2014.77648680017
ENSG00000076984	5145	1072.53526075009
ENSG00000077009	1141	1.91242041997457
ENSG00000077044	9771	3695.58616417304
ENSG00000077063	7035	1.03935892389922
ENSG00000077080	2389	2.1410793832324
ENSG00000077092	3697	48.7320754118883
ENSG00000077097	6079	9545.20905282975
ENSG00000077147	7095	3330.61874257557
ENSG00000077150	4484	1386.04055749556
ENSG00000077152	1065	74.7160485093689
ENSG00000077157	21069	2207.92402015811
ENSG00000077232	21826	1917.79044108138
ENSG00000077235	11562	2430.83186403703
ENSG00000077238	5894	1033.17127377228
ENSG00000077254	6918	2571.28389995328
ENSG00000077264	10312	1.49667685041488
ENSG00000077274	3568	0.381098272096382
ENSG00000077279	10203	0
ENSG00000077312	2361	1135.47190812193
ENSG00000077327	3887	3.45067162734542
ENSG00000077348	1488	96.778173934003
ENSG00000077380	4695	515.591316848942
ENSG00000077420	3981	3233.65348403526
ENSG00000077454	6838	6334.84413774932
ENSG00000077458	6042	1445.6720434894
ENSG00000077463	2787	349.439399274412
ENSG00000077498	3016	0
ENSG00000077514	5508	548.400413546694
ENSG00000077522	5530	0.845345258104702
ENSG00000077549	3238	2916.77373531687
ENSG00000077585	2309	22.9074706827389
ENSG00000077616	7254	64.273955853928
ENSG00000077684	9129	2312.46274072389
ENSG00000077713	3115	25.6860235392961
ENSG00000077721	5276	2583.25731475659
ENSG00000077782	12698	53.4091905694348
ENSG00000077800	2469	55.4463340602773
ENSG00000077935	4253	1337.98060085446
ENSG00000077942	7285	4.90577412080434
ENSG00000077943	7528	1.9609238364232
ENSG00000077984	930	226.462451398656
ENSG00000078018	11559	4.38609465885472
ENSG00000078043	17527	1968.80217706636
ENSG00000078053	5636	7.49031331156707
ENSG00000078061	3535	2170.22300745853
ENSG00000078070	4321	851.034015948177
ENSG00000078081	3816	2.24501527562232
ENSG00000078098	7003	3.90106049436842
ENSG00000078114	13654	2.07871784779845
ENSG00000078124	8442	132.185667941503
ENSG00000078140	5245	1596.70475325094
ENSG00000078142	15182	1998.25067991017
ENSG00000078177	9835	4211.26755879538
ENSG00000078237	4017	416.076164415337
ENSG00000078246	3181	227.252364180819
ENSG00000078269	9921	728.327301392635
ENSG00000078295	17538	2.95870840336646
ENSG00000078304	14289	4144.37441845323
ENSG00000078319	1044	441.512741812898
ENSG00000078328	8213	0
ENSG00000078369	6417	6567.95848626093
ENSG00000078399	3029	0.859203377090025
ENSG00000078401	2033	3.98420920828036
ENSG00000078403	6945	3782.01925228449
ENSG00000078487	3318	247.201126460191
ENSG00000078549	6832	0.0692905949266149
ENSG00000078579	1688	0
ENSG00000078589	1803	71.9513537717969
ENSG00000078596	2051	311.107842161008
ENSG00000078618	6798	4612.93820852548
ENSG00000078668	3141	687.660651230204
ENSG00000078674	14445	10091.620826302
ENSG00000078687	11111	2173.29950987328
ENSG00000078699	9457	1939.27052550863
ENSG00000078725	3905	0.166297427823876
ENSG00000078747	6664	2581.28946186068
ENSG00000078795	4653	344.43661832071
ENSG00000078804	4228	1271.39926818947
ENSG00000078808	4709	1094.38258533045
ENSG00000078814	7931	206.915574569857
ENSG00000078898	1898	0.485034164486304
ENSG00000078900	6763	21.5493750221772
ENSG00000078902	5983	318.24477343845
ENSG00000078967	4713	538.713588375953
ENSG00000079101	3846	5.45316982072459
ENSG00000079102	13535	0.748338425207441
ENSG00000079112	3901	1.10172045933318
ENSG00000079134	8102	2084.1433013812
ENSG00000079150	3080	17.2048547202785
ENSG00000079156	11486	5.35616298782733
ENSG00000079215	6265	10.6083900832647
ENSG00000079246	5463	3123.60616117282
ENSG00000079257	1504	82.1370712260093
ENSG00000079263	5582	220.77369355518
ENSG00000079277	8070	3597.0410800684
ENSG00000079308	15595	1724.33802910577
ENSG00000079313	5199	1789.46425927729
ENSG00000079332	6914	3139.23119032877
ENSG00000079335	5579	1921.81622464662
ENSG00000079337	12078	2282.13424732451
ENSG00000079385	5524	102.854959109067
ENSG00000079387	6342	945.629536141992
ENSG00000079393	2351	0.526608521442273
ENSG00000079432	9494	9866.0037201615
ENSG00000079435	5206	131.977796156723
ENSG00000079459	5202	4339.96098075258
ENSG00000079462	1419	267.960588700205
ENSG00000079482	8224	36.7309443705986
ENSG00000079557	2244	0
ENSG00000079616	4312	1973.4862212834
ENSG00000079689	1482	0
ENSG00000079691	6799	42.1841141913232
ENSG00000079739	4090	269.741356989819
ENSG00000079785	3833	815.668096297633
ENSG00000079805	13443	13606.3377505381
ENSG00000079819	10247	31.7143052979116
ENSG00000079841	12788	0.866132436582686
ENSG00000079931	5293	1.85005888454062
ENSG00000079950	16387	980.295620783777
ENSG00000079974	5870	1125.27233254873
ENSG00000079999	3761	400.076966046782
ENSG00000080007	2807	41.9970295850213
ENSG00000080031	4344	16.9554085785427
ENSG00000080166	7543	9.69375423023343
ENSG00000080189	7708	462.819599752832
ENSG00000080200	10929	1373.83848372898
ENSG00000080224	6291	0.152439308838553
ENSG00000080293	3426	0.180155546809199
ENSG00000080298	11169	1469.83367394031
ENSG00000080345	18166	3522.65762641468
ENSG00000080371	16036	1112.00318362029
ENSG00000080493	8890	11.0587789502877
ENSG00000080503	17300	15379.4425003533
ENSG00000080511	2001	0
ENSG00000080546	5121	1088.30580015538
ENSG00000080561	3097	4.6424698600832
ENSG00000080572	1931	0.339523915140413
ENSG00000080573	6750	2.52910671482144
ENSG00000080603	13674	9659.52467633968
ENSG00000080608	2707	609.15440717835
ENSG00000080618	1767	3.53382034125736
ENSG00000080644	4765	4.3722365398694
ENSG00000080709	3864	0.159368368331214
ENSG00000080802	6999	1253.67473400724
ENSG00000080815	9947	2021.86491466116
ENSG00000080819	3666	234.167565554495
ENSG00000080822	5217	1263.05668056031
ENSG00000080823	11009	254.247979964228
ENSG00000080824	5248	20312.9120719498
ENSG00000080839	5954	1096.58602624911
ENSG00000080845	8789	1855.10323985128
ENSG00000080854	5753	13.345368582866
ENSG00000080910	1087	0
ENSG00000080947	6813	837.584711472921
ENSG00000080986	3600	686.725228198695
ENSG00000081014	7359	609.902745603557
ENSG00000081019	6819	1611.78238670697
ENSG00000081026	8180	524.114060024915
ENSG00000081041	1500	4.1574356955969
ENSG00000081051	3259	0
ENSG00000081052	9895	46.1683233996035
ENSG00000081059	10063	4628.71567699027
ENSG00000081087	5325	95.3854329759781
ENSG00000081138	14532	6.65189711295503
ENSG00000081148	8337	77.4946013659261
ENSG00000081154	3102	1781.17017506458
ENSG00000081177	6263	422.935933313072
ENSG00000081181	2418	221.383450790535
ENSG00000081189	11755	9177.38685872131
ENSG00000081237	8371	6469.29560814492
ENSG00000081248	6168	0.623615354339534
ENSG00000081277	6211	0.332594855647752
ENSG00000081307	6827	626.553275564423
ENSG00000081320	6580	11168.2719483908
ENSG00000081377	10462	22.3392878043406
ENSG00000081386	5921	450.39579608249
ENSG00000081479	16260	0.886919615060671
ENSG00000081665	8414	1229.27058647409
ENSG00000081692	4315	432.089220902878
ENSG00000081721	1762	258.800372050907
ENSG00000081760	16094	270.52434071249
ENSG00000081791	6047	1540.17748590981
ENSG00000081800	4415	0.346452974633075
ENSG00000081803	6351	1.03935892389922
ENSG00000081818	3825	0
ENSG00000081842	6133	0
ENSG00000081853	6724	372.880407538085
ENSG00000081870	3236	382.359360924046
ENSG00000081913	9142	3041.33050875695
ENSG00000081923	6652	325.083755157707
ENSG00000081985	4233	210.497898327563
ENSG00000082014	5198	105.148477801138
ENSG00000082068	7039	956.71603133025
ENSG00000082074	6100	375.880690298408
ENSG00000082126	4924	2.41824176293886
ENSG00000082146	3242	234.216068970944
ENSG00000082153	8085	3195.52979870664
ENSG00000082175	15404	0
ENSG00000082196	3576	325.083755157707
ENSG00000082212	9363	1174.69731390989
ENSG00000082213	4172	168.674095229859
ENSG00000082258	9081	5105.10237522973
ENSG00000082269	10589	387.327496580285
ENSG00000082293	8511	38.4562801842713
ENSG00000082397	12203	13.0889933816376
ENSG00000082438	17178	86.4954496468934
ENSG00000082458	7844	718.183158295378
ENSG00000082482	3910	0
ENSG00000082497	5467	0
ENSG00000082512	9022	2344.29484003318
ENSG00000082515	5267	274.072019172733
ENSG00000082516	5637	174.390569311304
ENSG00000082556	5738	9.00777734045994
ENSG00000082641	5825	986.351618780363
ENSG00000082684	6224	0.194013665794522
ENSG00000082701	8006	1050.16132764828
ENSG00000082781	6447	7.84369534569281
ENSG00000082805	13484	2760.23935231815
ENSG00000082898	11708	6125.37174022667
ENSG00000082929	1164	10.8024037490593
ENSG00000082996	3635	509.07800092584
ENSG00000083067	19912	7.96148935706805
ENSG00000083093	4747	271.231104780741
ENSG00000083097	10045	1043.13526132272
ENSG00000083099	8679	196.910012662454
ENSG00000083123	4071	7.94763123808273
ENSG00000083168	11852	14935.6015945508
ENSG00000083223	6707	1850.12817513554
ENSG00000083290	9843	59.6730603508008
ENSG00000083307	6060	0.103935892389922
ENSG00000083312	11977	2891.92612797619
ENSG00000083444	5320	146.52189203182
ENSG00000083454	4190	359.943853465287
ENSG00000083457	6657	397.935886663549
ENSG00000083520	10835	2204.84751774336
ENSG00000083535	4253	857.533473752294
ENSG00000083544	6814	524.910901866571
ENSG00000083622	376	0
ENSG00000083635	3492	193.500915392065
ENSG00000083642	13212	3158.57019537278
ENSG00000083720	4194	725.257728037386
ENSG00000083750	2725	353.589905910516
ENSG00000083782	1805	0
ENSG00000083799	12954	6758.31360864333
ENSG00000083807	8025	187.437988335986
ENSG00000083812	5664	559.708638638717
ENSG00000083814	3532	391.942250202397
ENSG00000083817	2561	61.530048294834
ENSG00000083828	3261	1592.06921245035
ENSG00000083838	4923	449.398011515546
ENSG00000083844	12532	1538.60458940498
ENSG00000083845	3617	6008.02811771845
ENSG00000083857	16177	0.429601688545012
ENSG00000083896	7032	6350.93341389128
ENSG00000083937	3106	350.069943688244
ENSG00000084070	3631	4112.78483622618
ENSG00000084072	8071	427.093369008669
ENSG00000084073	3572	354.331315276231
ENSG00000084090	4414	3721.3969107832
ENSG00000084092	3415	432.27630550918
ENSG00000084093	7955	1761.27684526115
ENSG00000084110	5146	25.2633509102438
ENSG00000084112	14537	963.312495967264
ENSG00000084207	1915	1589.54703479502
ENSG00000084234	7451	338.235110074778
ENSG00000084444	6807	189.502848064799
ENSG00000084453	11520	2.02328537185716
ENSG00000084463	5315	5172.56369845028
ENSG00000084623	1725	1922.76550579712
ENSG00000084628	2987	1.03935892389922
ENSG00000084636	9269	1.85005888454062
ENSG00000084652	5103	1336.94817099005
ENSG00000084674	14828	2.03021443134982
ENSG00000084676	8633	4263.12464003846
ENSG00000084693	5283	894.375283074775
ENSG00000084710	10591	173.191842019074
ENSG00000084731	6403	305.980338136439
ENSG00000084733	3631	781.76420820004
ENSG00000084734	3146	0.360311093618398
ENSG00000084754	3811	1865.38596413839
ENSG00000084764	3459	35.9341025289425
ENSG00000084774	8422	1263.83273522349
ENSG00000085063	4942	1072.81935218929
ENSG00000085117	4054	2325.60023752198
ENSG00000085185	7996	946.43330704314
ENSG00000085224	19302	5744.55063050999
ENSG00000085231	2162	114.973884161732
ENSG00000085265	4981	158.96648288064
ENSG00000085274	5730	768.086244761526
ENSG00000085276	9103	3.40909727038945
ENSG00000085365	5106	272.921795296951
ENSG00000085377	3762	429.69869537791
ENSG00000085382	9238	632.727067572384
ENSG00000085415	10481	1704.72186168204
ENSG00000085433	4423	793.592112754013
ENSG00000085449	5516	1416.27897312153
ENSG00000085465	2567	147.540463777241
ENSG00000085491	6548	646.79998740198
ENSG00000085511	7522	1658.82377160265
ENSG00000085514	2006	349.501760809846
ENSG00000085552	6628	21.0643408576909
ENSG00000085563	5806	57.6705621574216
ENSG00000085644	6443	220.274801271709
ENSG00000085662	3660	1160.81840774609
ENSG00000085719	6745	791.665834215053
ENSG00000085721	4156	1277.38597559113
ENSG00000085733	6949	1.37888283903964
ENSG00000085741	2401	0
ENSG00000085760	3374	391.50571945436
ENSG00000085788	10686	1455.92012247905
ENSG00000085831	9362	134.881072084149
ENSG00000085832	7440	3448.03858473821
ENSG00000085840	3157	577.07979078682
ENSG00000085871	3182	197.595989552228
ENSG00000085872	6113	2271.10318461219
ENSG00000085978	6047	2153.59326467615
ENSG00000085982	9352	843.869368432765
ENSG00000085998	6198	954.969908338099
ENSG00000085999	3212	543.376845414514
ENSG00000086015	7877	970.989893885133
ENSG00000086061	2730	7787.32744672001
ENSG00000086062	4901	10256.1790601933
ENSG00000086065	2390	221.002352518438
ENSG00000086102	7147	1865.8432820649
ENSG00000086159	5129	2.21729903765168
ENSG00000086189	3736	395.295914996845
ENSG00000086200	7540	2936.89572408356
ENSG00000086205	3824	2.18958279968103
ENSG00000086232	5550	2463.12821033232
ENSG00000086288	2439	3.11114771220501
ENSG00000086289	2864	42.412773154581
ENSG00000086300	3518	274.674847348594
ENSG00000086475	3888	759.45263663367
ENSG00000086504	2404	459.154127281214
ENSG00000086506	536	10.6083900832647
ENSG00000086544	3385	202.6264867439
ENSG00000086548	3052	21.6117365576112
ENSG00000086570	14537	9.09092605437188
ENSG00000086589	3615	2238.41188192582
ENSG00000086598	3830	1952.96927612563
ENSG00000086619	5361	1206.38390296983
ENSG00000086666	5153	956.764534746699
ENSG00000086696	9550	1.32345036309834
ENSG00000086712	4460	799.814408178423
ENSG00000086717	3513	0
ENSG00000086730	4545	8888.00854712928
ENSG00000086758	17380	11794.3124735527
ENSG00000086827	2992	247.201126460191
ENSG00000086848	8013	1106.36292919326
ENSG00000086967	3708	30.6749463740124
ENSG00000086991	6096	1.30959224411302
ENSG00000087008	3846	365.909773688468
ENSG00000087053	6119	211.523399132477
ENSG00000087074	3093	33385.5875184821
ENSG00000087076	1281	4.79490916892175
ENSG00000087077	2841	302.294078486343
ENSG00000087085	3731	5.23143991695943
ENSG00000087086	878	2753.48351931281
ENSG00000087087	4588	4408.51709537298
ENSG00000087088	2587	752.842313877671
ENSG00000087095	5290	573.33116960129
ENSG00000087111	5990	908.503635380311
ENSG00000087116	8726	1.66297427823876
ENSG00000087128	2138	1.03935892389922
ENSG00000087152	5301	2122.02446962758
ENSG00000087157	4965	1378.83433562319
ENSG00000087191	4490	3282.51028251802
ENSG00000087206	4739	1496.55212734401
ENSG00000087237	2085	25.831533788642
ENSG00000087245	4933	2.69540414264532
ENSG00000087250	1837	0
ENSG00000087253	7439	52.0303077303951
ENSG00000087258	9813	14.6688189459644
ENSG00000087263	5806	367.295585587
ENSG00000087266	13968	4675.88871401631
ENSG00000087269	3538	607.720091863369
ENSG00000087274	13106	9589.90148655742
ENSG00000087299	6879	151.330659319727
ENSG00000087301	4739	275.374682357353
ENSG00000087302	8323	2608.00098620489
ENSG00000087303	6392	1401.54086358064
ENSG00000087338	4922	410.588349297149
ENSG00000087365	9795	6564.43852403866
ENSG00000087448	7622	1249.3717880623
ENSG00000087460	13320	31977.3046800151
ENSG00000087470	7282	3601.88449265377
ENSG00000087494	3377	0
ENSG00000087495	6095	3.47838786531607
ENSG00000087502	5826	292.898273814294
ENSG00000087510	3005	0.13858118985323
ENSG00000087586	2928	19.8933298034311
ENSG00000087589	5069	30.7719532069097
ENSG00000087842	2512	2.07178878830579
ENSG00000087884	1943	183.356772294808
ENSG00000087903	9094	209.493184701128
ENSG00000087995	3843	241.671736985047
ENSG00000088002	2822	2.36973834649023
ENSG00000088035	4950	310.754460126883
ENSG00000088038	6676	2305.55446840971
ENSG00000088053	2703	810.637599105961
ENSG00000088179	12486	871.058997881969
ENSG00000088205	7851	1082.49924830053
ENSG00000088247	4643	3412.65880696868
ENSG00000088256	6242	393.25184244651
ENSG00000088280	4988	25.2494927912585
ENSG00000088298	1919	674.751813395376
ENSG00000088305	4630	436.870271952814
ENSG00000088320	1665	0
ENSG00000088325	3605	1246.64173862219
ENSG00000088340	9067	60.0818748608678
ENSG00000088356	1998	579.498032549758
ENSG00000088367	9674	352.294171785388
ENSG00000088386	4192	4.35144936139142
ENSG00000088387	14816	599.252781163336
ENSG00000088448	4563	10398.5296584105
ENSG00000088451	2589	145.35088097756
ENSG00000088538	8755	62.8465695984397
ENSG00000088543	3248	326.046894427186
ENSG00000088682	4324	322.381421955569
ENSG00000088726	3562	0
ENSG00000088727	5850	971.81445196476
ENSG00000088756	11910	7.07456974200738
ENSG00000088766	5370	394.547576571638
ENSG00000088782	514	0
ENSG00000088808	9031	207.137304473623
ENSG00000088812	8753	1064.70542352338
ENSG00000088826	2946	22.2561390904287
ENSG00000088827	7886	8.73061496075348
ENSG00000088832	2577	1975.88367586786
ENSG00000088833	6531	965.30806510115
ENSG00000088836	4081	21.9512604727516
ENSG00000088854	8541	2293.89286128356
ENSG00000088876	4643	309.424080704292
ENSG00000088881	3717	73.5519665146017
ENSG00000088882	2391	556.687568699917
ENSG00000088888	11771	7500.98406318577
ENSG00000088899	5395	214.807773331999
ENSG00000088926	3364	0.519679461949612
ENSG00000088930	3437	2295.5558355618
ENSG00000088970	5207	865.183155432192
ENSG00000088986	2957	204.421113152499
ENSG00000088992	1926	9.93627131247658
ENSG00000089006	7953	5123.11100085116
ENSG00000089009	4447	4181.79826877309
ENSG00000089012	2242	30.6749463740124
ENSG00000089022	14006	2250.34372237218
ENSG00000089041	5546	359.070791969211
ENSG00000089048	3216	309.805178976388
ENSG00000089050	3861	119.36690788008
ENSG00000089053	12304	7518.44529310728
ENSG00000089057	7515	3946.00930329731
ENSG00000089060	6768	405.315335023234
ENSG00000089063	3051	1102.46186869889
ENSG00000089091	6619	119.976665115434
ENSG00000089094	13703	4478.14721421473
ENSG00000089101	7322	0.817629020134056
ENSG00000089116	3125	0
ENSG00000089123	2905	298.296011159077
ENSG00000089127	4947	170.378643865053
ENSG00000089154	9654	4321.82763206029
ENSG00000089157	4001	13293.1373324103
ENSG00000089159	7460	1089.43523685269
ENSG00000089163	1222	12.54852674121
ENSG00000089169	10369	4.62861174109788
ENSG00000089177	7721	1182.5202220771
ENSG00000089195	3776	107.968605014651
ENSG00000089199	4535	2.07871784779845
ENSG00000089220	1780	2541.58595096773
ENSG00000089225	4363	0
ENSG00000089234	4686	1396.69745099527
ENSG00000089248	3083	1484.5787125407
ENSG00000089250	13113	1.85005888454062
ENSG00000089280	10283	13843.2076492948
ENSG00000089289	1862	1006.79234428371
ENSG00000089327	2993	2984.83788671328
ENSG00000089335	5032	617.684079413816
ENSG00000089351	5942	2928.30369031266
ENSG00000089356	3334	1.35116660106899
ENSG00000089472	7113	0.900777734045994
ENSG00000089486	4268	377.349650910852
ENSG00000089505	1465	164.800750973461
ENSG00000089558	3924	11.5784584122374
ENSG00000089597	5027	5465.19173894436
ENSG00000089639	3740	2127.50535568628
ENSG00000089682	6101	378.479087608156
ENSG00000089685	3815	790.35624197094
ENSG00000089692	3056	70.6486905871766
ENSG00000089693	3781	1990.03974441137
ENSG00000089723	4252	93.9580467204898
ENSG00000089737	8636	5380.78886526425
ENSG00000089775	12229	1522.2520090023
ENSG00000089818	4155	4949.75286140426
ENSG00000089820	5580	11460.9484923013
ENSG00000089847	4474	13.0612771436669
ENSG00000089876	3948	143.417673379108
ENSG00000089902	6202	1861.39482587061
ENSG00000089916	21987	3276.98089304288
ENSG00000090006	8108	1394.41779042218
ENSG00000090013	1665	70.3923153859481
ENSG00000090020	5974	619.665790428717
ENSG00000090054	3658	723.262158903499
ENSG00000090060	12766	5291.95139350884
ENSG00000090061	8220	3805.57112550005
ENSG00000090097	3738	144.020501554969
ENSG00000090104	4117	279.421253101067
ENSG00000090238	3181	2916.91924556622
ENSG00000090263	5262	63.9067157008169
ENSG00000090266	4447	829.041181118469
ENSG00000090273	2856	757.914385426299
ENSG00000090316	9857	1060.13917331772
ENSG00000090339	3706	275.409327654816
ENSG00000090372	7641	3688.69867903733
ENSG00000090376	10004	2935.537628423
ENSG00000090382	1764	166.498370549163
ENSG00000090402	6138	0
ENSG00000090432	2438	327.48813880166
ENSG00000090447	7867	93.8056074116513
ENSG00000090470	3263	408.357192140512
ENSG00000090487	3984	1146.95335970127
ENSG00000090512	2024	0
ENSG00000090520	5731	4249.93863982393
ENSG00000090530	5605	1.28880506563504
ENSG00000090534	1915	0
ENSG00000090539	6620	1.00471362643592
ENSG00000090554	2846	343.071593600656
ENSG00000090565	6317	761.614503195381
ENSG00000090581	4102	733.323153286844
ENSG00000090612	14095	324.515572279308
ENSG00000090615	10550	3999.87581179327
ENSG00000090621	6782	3076.37076261134
ENSG00000090659	4413	0.866132436582686
ENSG00000090661	4059	217.343809106313
ENSG00000090674	3956	321.563792935434
ENSG00000090686	9497	3576.15689475752
ENSG00000090776	3314	2094.68932992903
ENSG00000090857	10385	4178.02193134959
ENSG00000090861	4498	1129.0833152697
ENSG00000090863	14111	5363.68794643636
ENSG00000090889	4533	259.69422072546
ENSG00000090905	12924	3505.90316056143
ENSG00000090924	9200	3856.70758455589
ENSG00000090932	2618	0.956210209987286
ENSG00000090971	2163	103.132121488774
ENSG00000090975	9161	1811.0759958349
ENSG00000090989	5347	941.118718412269
ENSG00000091009	6578	1875.29451921289
ENSG00000091010	1182	1.94013665794522
ENSG00000091039	9198	1729.42395877338
ENSG00000091073	5042	196.369546022027
ENSG00000091106	3624	14.1075651270588
ENSG00000091127	4421	155.120854862213
ENSG00000091128	7016	2.02328537185716
ENSG00000091129	8193	6.25694072187333
ENSG00000091136	8140	163.740604871084
ENSG00000091137	5800	5.68182878398242
ENSG00000091138	3382	2.07871784779845
ENSG00000091140	5299	731.64632088962
ENSG00000091157	15694	1290.2601681285
ENSG00000091164	11298	2419.27419280327
ENSG00000091181	6600	0.575111937890904
ENSG00000091262	7559	144.138295566344
ENSG00000091317	4413	2460.32194123779
ENSG00000091409	6533	16276.5339747492
ENSG00000091428	7129	10.234220870661
ENSG00000091436	13799	1304.35387513657
ENSG00000091482	1040	0
ENSG00000091483	2142	248.219698205613
ENSG00000091490	7489	226.607961648001
ENSG00000091513	8565	40.4518493181578
ENSG00000091527	4367	2918.02789508504
ENSG00000091536	19123	140.064008584659
ENSG00000091542	3190	2693.47786410636
ENSG00000091583	1332	0.900777734045994
ENSG00000091592	12808	11744.0906503499
ENSG00000091622	10609	45.461559331352
ENSG00000091640	2831	607.664659387427
ENSG00000091651	4309	554.297043174949
ENSG00000091656	15687	1.2056563517231
ENSG00000091664	4219	0
ENSG00000091704	2921	1.43431531498093
ENSG00000091732	3011	269.318684360767
ENSG00000091831	13629	62.6594849921379
ENSG00000091844	7899	9.70761234921875
ENSG00000091879	6775	225.45773777222
ENSG00000091947	3029	130.896862875868
ENSG00000091972	2991	966.673089821205
ENSG00000091986	13071	581.154077768505
ENSG00000092009	937	0.0554324759412919
ENSG00000092010	1781	3970.43423800895
ENSG00000092020	3863	759.390275098236
ENSG00000092036	2539	531.971613489593
ENSG00000092051	5307	36.8833836794371
ENSG00000092054	6087	2.5013904768508
ENSG00000092067	1554	0
ENSG00000092068	5991	1.91242041997457
ENSG00000092094	5037	2377.09700767144
ENSG00000092096	4278	2.11336314526175
ENSG00000092098	4982	1593.46195340838
ENSG00000092108	6571	1184.5989399249
ENSG00000092140	9237	553.375478262425
ENSG00000092148	12557	6851.45402634368
ENSG00000092199	7309	12180.205654818
ENSG00000092200	5470	28.3190661465075
ENSG00000092201	7151	2010.48739897421
ENSG00000092203	7091	1659.58596814685
ENSG00000092208	2532	50.4227659280977
ENSG00000092295	3735	100.214987442363
ENSG00000092330	2712	843.20417872147
ENSG00000092345	3631	1.00471362643592
ENSG00000092377	2407	0.346452974633075
ENSG00000092421	10956	13904.6268326377
ENSG00000092439	12333	5127.59410234291
ENSG00000092445	10945	24.4595800090951
ENSG00000092470	4078	1029.2771423374
ENSG00000092529	4995	926.886430214342
ENSG00000092531	5900	863.111366643886
ENSG00000092607	3806	6.73504582686697
ENSG00000092621	5622	10.9063396414492
ENSG00000092758	4831	6.06985611557147
ENSG00000092820	3342	7349.88899188879
ENSG00000092841	4609	9161.35301505529
ENSG00000092847	13886	2179.52873435718
ENSG00000092850	1978	43.4313449000022
ENSG00000092853	5411	679.013184983363
ENSG00000092871	8512	1505.97564825403
ENSG00000092929	7752	1894.29400034177
ENSG00000092931	6587	4815.60626962633
ENSG00000092964	7305	3277.88859983642
ENSG00000092969	5151	6.45788344716051
ENSG00000092978	8833	531.424217789673
ENSG00000093000	8318	2894.8363329631
ENSG00000093009	2846	841.284829242002
ENSG00000093010	5270	1618.49664535536
ENSG00000093072	5800	439.240010299305
ENSG00000093100	4328	305.273574068187
ENSG00000093134	3846	0
ENSG00000093144	5678	339.011164737956
ENSG00000093167	10644	2007.1891666557
ENSG00000093183	8159	1662.45459877681
ENSG00000093217	5343	7.50417143055239
ENSG00000094631	10412	3168.15308465114
ENSG00000094661	1242	0
ENSG00000094755	4621	0.200942725287183
ENSG00000094796	1596	0.027716237970646
ENSG00000094804	5120	288.844774011087
ENSG00000094841	2825	247.138764924757
ENSG00000094880	4618	451.462871244359
ENSG00000094914	4138	711.385750933077
ENSG00000094916	15040	8639.38003441361
ENSG00000094963	4786	0.776054663178087
ENSG00000094975	7894	2458.97077463672
ENSG00000095002	4552	701.83750695219
ENSG00000095015	7716	1106.38371637174
ENSG00000095059	3006	1688.64644365907
ENSG00000095066	5950	1235.23650669727
ENSG00000095110	4317	0.152439308838553
ENSG00000095139	4177	920.359256172255
ENSG00000095203	7879	4.62861174109788
ENSG00000095209	4511	74.5220348435743
ENSG00000095261	4432	923.096234671857
ENSG00000095303	5790	314.059621504882
ENSG00000095319	8041	3231.81728326971
ENSG00000095321	3803	420.185096694485
ENSG00000095370	4659	5470.86663866885
ENSG00000095380	4922	696.883229414937
ENSG00000095383	3681	365.99292240238
ENSG00000095397	5542	90.7983955918362
ENSG00000095464	3310	67.4613232205523
ENSG00000095485	3985	949.509809457882
ENSG00000095539	5253	85.3729420090822
ENSG00000095564	7582	5511.24919739208
ENSG00000095574	4934	2529.50167121253
ENSG00000095585	3655	5219.0923329435
ENSG00000095587	8151	1051.13832503675
ENSG00000095596	2972	5.9382039852109
ENSG00000095627	5256	0.900777734045994
ENSG00000095637	10819	295.836195039182
ENSG00000095713	3553	0.374169212603721
ENSG00000095739	2314	3.98420920828036
ENSG00000095752	2671	5.92434586622558
ENSG00000095777	8188	0
ENSG00000095787	12188	4238.59576943444
ENSG00000095794	5699	155.97312917981
ENSG00000095906	4983	581.68761534944
ENSG00000095917	1532	0.311807677169767
ENSG00000095932	1498	259.479419881188
ENSG00000095951	10979	1954.84705124814
ENSG00000095970	1095	1.85698794403328
ENSG00000095981	1860	1.03935892389922
ENSG00000096006	2247	0.027716237970646
ENSG00000096060	10628	4272.40265069913
ENSG00000096063	6692	1333.81623609937
ENSG00000096070	6613	1131.48076985416
ENSG00000096080	1284	77.6470406747647
ENSG00000096088	2025	1.80155546809199
ENSG00000096092	992	42.7176517722581
ENSG00000096093	22736	1599.25464714424
ENSG00000096264	1219	0
ENSG00000096384	2980	15802.6625251055
ENSG00000096395	566	0.942352091001963
ENSG00000096401	6423	3101.55789386717
ENSG00000096433	9870	5575.65480537637
ENSG00000096654	3122	160.664102456342
ENSG00000096696	10093	0.381098272096382
ENSG00000096717	4551	660.817474755634
ENSG00000096746	5373	7365.10520653468
ENSG00000096872	3755	264.71778885764
ENSG00000096968	6170	1305.13685885924
ENSG00000096996	4298	233.509304902692
ENSG00000097007	6276	2169.84883824593
ENSG00000097021	4124	301.912980214246
ENSG00000097033	6881	2864.86815065734
ENSG00000097046	3557	524.127918143901
ENSG00000097096	6451	7.31708682425054
ENSG00000099139	12705	23.1153424675187
ENSG00000099194	5362	34.0909727038945
ENSG00000099203	1513	565.577552029002
ENSG00000099204	9871	1036.42793173383
ENSG00000099219	6528	663.131780626183
ENSG00000099246	6223	1543.93303615483
ENSG00000099250	11522	1817.48537586562
ENSG00000099251	1506	294.595893389996
ENSG00000099256	2329	4.1574356955969
ENSG00000099260	8244	1.09479139984052
ENSG00000099282	2646	126.981944262514
ENSG00000099284	1980	7.96148935706805
ENSG00000099290	5159	1775.73086336284
ENSG00000099308	6772	1465.50994081689
ENSG00000099326	6691	1593.822264502
ENSG00000099330	1867	38.9135981107869
ENSG00000099331	9948	11396.1964313424
ENSG00000099337	6169	87.3685111429687
ENSG00000099338	9190	96.3624303644434
ENSG00000099341	3105	964.615159151884
ENSG00000099364	4340	965.709950551725
ENSG00000099365	5408	17.7245341822281
ENSG00000099377	2495	87.7703965935431
ENSG00000099381	6903	3562.92932018603
ENSG00000099385	4398	407.449485346974
ENSG00000099399	1610	84.7770428927134
ENSG00000099617	949	0.886919615060671
ENSG00000099622	6368	4938.87423800078
ENSG00000099624	2250	500.236521013204
ENSG00000099625	4543	24.2794244622859
ENSG00000099715	11672	1.03242986440656
ENSG00000099721	844	0
ENSG00000099725	7674	4571.36385156951
ENSG00000099769	2363	56.0075878791828
ENSG00000099783	5614	11801.5602697821
ENSG00000099785	2216	328.492852428096
ENSG00000099795	531	285.504967335624
ENSG00000099797	5766	915.84150938304
ENSG00000099800	1973	302.792970769815
ENSG00000099804	1942	267.032094728189
ENSG00000099810	14617	37.8257357704391
ENSG00000099812	2966	62.2090961251149
ENSG00000099814	7199	8.39802010510573
ENSG00000099817	4865	1609.47500989592
ENSG00000099821	5124	948.609031723836
ENSG00000099822	3408	13.5463113081532
ENSG00000099834	3873	303.14635280394
ENSG00000099840	2770	215.701622006552
ENSG00000099849	2492	273.905721744909
ENSG00000099860	2138	2190.45586117711
ENSG00000099864	4908	1962.66995941535
ENSG00000099866	2651	9.90855507450593
ENSG00000099869	2869	0
ENSG00000099875	5221	5840.19936774669
ENSG00000099889	5621	1063.85314920578
ENSG00000099899	3963	657.124286046045
ENSG00000099901	4622	1316.18177969054
ENSG00000099904	5542	2890.82440751685
ENSG00000099910	4646	834.508209058179
ENSG00000099917	10374	10135.2046105109
ENSG00000099937	2553	116.525993488088
ENSG00000099940	4953	579.504961609251
ENSG00000099942	5325	3386.50853644338
ENSG00000099949	7556	2885.6830453733
ENSG00000099953	5176	74.1963690474193
ENSG00000099954	10759	28.8387456084571
ENSG00000099956	2481	2107.22399855126
ENSG00000099957	4730	5.13443308406216
ENSG00000099958	3796	896.273845375764
ENSG00000099960	2447	0
ENSG00000099968	7662	665.903404423247
ENSG00000099974	1545	205.675272920671
ENSG00000099977	1753	209.403106927723
ENSG00000099984	1184	2.07871784779845
ENSG00000099985	2114	68.736270167202
ENSG00000099991	9388	11244.4638865721
ENSG00000099992	7047	2073.92986768902
ENSG00000099994	5279	331.881162520007
ENSG00000099995	6329	4318.7026262291
ENSG00000099998	6054	189.371195934439
ENSG00000099999	10624	471.01667713265
ENSG00000100003	5985	43.5422098518848
ENSG00000100012	3663	0.672118770788165
ENSG00000100014	7324	3069.65650396295
ENSG00000100023	7669	3135.16383240657
ENSG00000100024	6793	182.469852679748
ENSG00000100027	4713	2144.17667282562
ENSG00000100028	2544	995.53262260814
ENSG00000100029	4557	568.820351871567
ENSG00000100030	11336	4052.01698447554
ENSG00000100031	4434	168.743385824785
ENSG00000100033	8776	2.5914682502554
ENSG00000100034	10083	6078.46200746135
ENSG00000100036	5531	546.612716197587
ENSG00000100038	6641	1636.5884196907
ENSG00000100053	867	0
ENSG00000100055	6161	3497.82387719298
ENSG00000100056	6003	715.522399450196
ENSG00000100058	6435	760.72758358032
ENSG00000100060	3042	1937.87778455061
ENSG00000100065	5652	1.00471362643592
ENSG00000100068	4555	3669.13101503005
ENSG00000100075	2096	774.814361528901
ENSG00000100077	9303	2730.34046060732
ENSG00000100078	2697	0.866132436582686
ENSG00000100079	828	2.07871784779845
ENSG00000100083	9369	2539.36865193008
ENSG00000100084	4299	1198.02745722168
ENSG00000100092	6170	906.605073079322
ENSG00000100095	7149	0.547395699920258
ENSG00000100097	1099	298.40687611096
ENSG00000100099	10782	15898.5676375435
ENSG00000100100	3805	686.891525626519
ENSG00000100101	4904	761.635290373858
ENSG00000100104	4319	2005.8657162926
ENSG00000100105	5693	1075.19601959527
ENSG00000100106	12238	1909.82895172432
ENSG00000100109	5436	3845.05290648924
ENSG00000100116	2104	59.1810971268218
ENSG00000100121	1229	6.14607576999074
ENSG00000100122	1102	0
ENSG00000100124	4487	903.653293735448
ENSG00000100129	4296	6688.9398650028
ENSG00000100138	2780	1113.52064764918
ENSG00000100139	5968	2405.99118575583
ENSG00000100142	7042	322.734803989694
ENSG00000100146	3710	18.2511427036704
ENSG00000100147	1270	274.252174719542
ENSG00000100150	8196	1653.13501375918
ENSG00000100151	4371	682.262913885421
ENSG00000100154	12645	36.6755118946573
ENSG00000100156	2203	65.9438591916594
ENSG00000100162	1778	603.957612558854
ENSG00000100167	5427	3.85948613741245
ENSG00000100170	5310	0
ENSG00000100181	9653	15.7497522268196
ENSG00000100191	2030	0
ENSG00000100196	1929	201.892006437678
ENSG00000100197	2443	503.638689224101
ENSG00000100201	9995	52808.018438792
ENSG00000100206	3524	133.121090973013
ENSG00000100207	7548	1920.95009221004
ENSG00000100209	1462	69.9557846379104
ENSG00000100211	2348	141.477536721162
ENSG00000100216	2191	558.703925012281
ENSG00000100218	2436	7.63582356091296
ENSG00000100219	3028	3895.93991940334
ENSG00000100220	2948	688.277337525051
ENSG00000100221	4326	2176.50766441838
ENSG00000100225	8521	6165.42170409425
ENSG00000100226	8166	7854.98971266585
ENSG00000100227	3650	2206.89851935319
ENSG00000100228	4107	21.2860707614561
ENSG00000100234	4603	0.207871784779845
ENSG00000100239	5349	3721.7710799958
ENSG00000100241	9441	12960.8334972613
ENSG00000100242	6489	10558.3553446682
ENSG00000100243	5973	1904.38271096308
ENSG00000100246	2430	52.8825820479925
ENSG00000100249	995	0.505821342964289
ENSG00000100253	1796	37.5485733907326
ENSG00000100258	3054	3202.77066587647
ENSG00000100263	3014	253.111614207432
ENSG00000100266	4554	4097.34689167653
ENSG00000100271	1749	127.210603225772
ENSG00000100276	2240	187.146967837294
ENSG00000100280	6721	6048.63240634544
ENSG00000100281	6006	1178.45286415491
ENSG00000100284	5871	602.121411793298
ENSG00000100285	3783	14.3015787928533
ENSG00000100288	3021	4432.103613886
ENSG00000100290	953	49.3834070041984
ENSG00000100292	2405	4.74640575247312
ENSG00000100294	2388	164.779963794983
ENSG00000100296	7878	1375.72318791098
ENSG00000100297	7338	5445.12518265361
ENSG00000100298	1251	18.708460630186
ENSG00000100299	2932	633.73178119882
ENSG00000100300	1455	291.554036272718
ENSG00000100302	3412	0.27716237970646
ENSG00000100304	4622	292.766621683933
ENSG00000100307	7461	478.804940002402
ENSG00000100311	3761	1.21258541121576
ENSG00000100312	2059	111.654864664747
ENSG00000100314	3259	246.147909417307
ENSG00000100316	4787	15797.1469937494
ENSG00000100319	3200	212.18165978428
ENSG00000100320	10014	9.52745680240955
ENSG00000100321	6953	1843.01896009607
ENSG00000100324	4456	919.444620319224
ENSG00000100325	5416	2075.79378469254
ENSG00000100330	9903	5447.91759362916
ENSG00000100335	7555	746.931826130431
ENSG00000100336	4377	378.292003001854
ENSG00000100341	2544	1.39274095802496
ENSG00000100342	3519	391.672016882183
ENSG00000100344	3232	31.8182411903016
ENSG00000100345	8959	28104.4731740198
ENSG00000100346	10792	8.90384144807002
ENSG00000100347	6435	655.031710079261
ENSG00000100348	2050	350.76284963751
ENSG00000100350	5577	168.847321717175
ENSG00000100351	6190	105.404853002367
ENSG00000100353	4070	4162.28603724176
ENSG00000100354	19998	11738.0277232939
ENSG00000100359	4770	4550.84690641174
ENSG00000100360	8009	842.220252273512
ENSG00000100362	1050	0.491963223978966
ENSG00000100364	10019	1823.06326875721
ENSG00000100365	1759	1768.29598252721
ENSG00000100368	5000	51.3235436621437
ENSG00000100372	3989	390.528722065894
ENSG00000100373	1051	0
ENSG00000100376	6512	1580.10965576602
ENSG00000100379	2786	131.922363680782
ENSG00000100380	4147	854.034298708499
ENSG00000100385	4700	452.419081454347
ENSG00000100387	3092	446.148282613488
ENSG00000100393	12500	13106.9327166641
ENSG00000100395	6451	872.895198647524
ENSG00000100399	2599	48.7805788283369
ENSG00000100401	5348	2160.2451617891
ENSG00000100403	10525	3428.0343899829
ENSG00000100410	1235	418.563696773203
ENSG00000100412	4041	1788.45261659136
ENSG00000100413	6594	999.246598496206
ENSG00000100416	8390	1054.78993938938
ENSG00000100417	5082	67.9602155040239
ENSG00000100418	4972	295.967847169543
ENSG00000100422	4938	3941.06888387905
ENSG00000100425	5850	4254.41481225618
ENSG00000100426	6893	3922.1386933451
ENSG00000100427	4297	307.095916714757
ENSG00000100429	4951	3343.59687100532
ENSG00000100433	8258	3.78326648299317
ENSG00000100439	4070	245.309493218695
ENSG00000100441	8015	5332.1122223283
ENSG00000100442	2262	543.349129176544
ENSG00000100445	3099	3046.40950936507
ENSG00000100448	1374	5.95899116368888
ENSG00000100450	951	134.714774656325
ENSG00000100453	1411	129.233888597629
ENSG00000100461	14022	2545.02276447609
ENSG00000100462	3467	515.695252741332
ENSG00000100473	3621	147.006926196306
ENSG00000100478	7223	525.583020637359
ENSG00000100479	2955	302.030774225622
ENSG00000100483	2055	553.659569701624
ENSG00000100485	6938	2274.94188357113
ENSG00000100490	6149	534.72245010818
ENSG00000100503	13683	7620.2054608165
ENSG00000100504	4798	109.576146816949
ENSG00000100505	8945	3.04878617677106
ENSG00000100519	7482	2432.82050411142
ENSG00000100522	4009	123.967803383207
ENSG00000100523	17944	6859.38087040329
ENSG00000100526	1836	51.6561385177914
ENSG00000100528	5060	511.662540116602
ENSG00000100532	4564	135.026582333494
ENSG00000100554	4251	906.189329509763
ENSG00000100557	4107	1.01164268592858
ENSG00000100558	1603	1.17101105425979
ENSG00000100564	2915	402.966383855222
ENSG00000100565	2305	0
ENSG00000100567	3119	1777.28990174869
ENSG00000100568	5789	806.930552277387
ENSG00000100575	1500	194.810507636178
ENSG00000100577	8477	112.597216755749
ENSG00000100578	10184	913.901372725095
ENSG00000100580	7784	583.53767423398
ENSG00000100583	2616	11.0726370692731
ENSG00000100591	2948	661.323296098598
ENSG00000100592	10712	1055.00474023365
ENSG00000100593	4131	3.54767846024268
ENSG00000100596	9143	2796.83864455839
ENSG00000100599	8683	865.23165884864
ENSG00000100600	3899	3433.90330337318
ENSG00000100601	2844	181.977889455769
ENSG00000100603	2432	1244.32743275164
ENSG00000100604	3102	36.169690551693
ENSG00000100605	6783	885.672384351992
ENSG00000100612	3248	220.558892710908
ENSG00000100614	11860	4493.98011515546
ENSG00000100625	6658	1.52439308838553
ENSG00000100626	10802	6.25694072187333
ENSG00000100628	5040	0.83841619861204
ENSG00000100629	9400	708.669559611954
ENSG00000100632	1446	349.397824917456
ENSG00000100644	5151	27554.3404955999
ENSG00000100647	5830	5349.0191274904
ENSG00000100650	5357	20035.7566213028
ENSG00000100652	2049	91.7061023853748
ENSG00000100664	8505	10308.0084251984
ENSG00000100665	2338	0
ENSG00000100678	8444	2.07871784779845
ENSG00000100697	12294	5875.26040877956
ENSG00000100711	8390	480.828225374259
ENSG00000100714	9377	1611.08255169822
ENSG00000100721	2236	598.151060704003
ENSG00000100722	20977	1371.44102914452
ENSG00000100726	4239	1011.12993552612
ENSG00000100731	16715	4225.08410342375
ENSG00000100739	2758	1.07400422136253
ENSG00000100744	4567	81.1184994805881
ENSG00000100749	2744	363.817197721684
ENSG00000100764	6161	1188.3752773484
ENSG00000100767	7699	381.7426746292
ENSG00000100784	27726	494.471543515309
ENSG00000100796	5912	4566.58280051957
ENSG00000100802	4243	413.595561116964
ENSG00000100804	1765	195.177747789289
ENSG00000100811	8720	7839.51019375924
ENSG00000100813	9110	13714.2301358984
ENSG00000100814	3680	1441.87491888742
ENSG00000100815	10372	1029.72753120442
ENSG00000100823	1886	1176.91461294754
ENSG00000100836	3876	8249.37099180966
ENSG00000100842	3237	0
ENSG00000100852	10888	1958.07599297172
ENSG00000100865	5344	451.947905408846
ENSG00000100867	7556	2.25194433511498
ENSG00000100883	3903	723.761051186971
ENSG00000100884	5996	26.5868012733421
ENSG00000100888	9781	5738.93116326145
ENSG00000100889	4189	271.494409041463
ENSG00000100890	6982	3240.38160080264
ENSG00000100897	6350	1769.82730467509
ENSG00000100902	6506	5398.7767037072
ENSG00000100906	2373	22013.1023287236
ENSG00000100908	1588	185.192973060364
ENSG00000100911	3582	2474.01376279529
ENSG00000100916	3897	182.65693728605
ENSG00000100918	3844	2871.15973667668
ENSG00000100926	3536	711.025439839459
ENSG00000100934	8945	663.367368648933
ENSG00000100938	3640	714.59390547818
ENSG00000100941	4201	14521.9506009579
ENSG00000100949	3545	544.506282111818
ENSG00000100968	8437	1.4758896719369
ENSG00000100979	2541	14.5094505776332
ENSG00000100982	3219	682.817238644834
ENSG00000100983	1922	681.916460910788
ENSG00000100985	2336	3.60311093618398
ENSG00000100987	3849	0.866132436582686
ENSG00000100991	3226	2706.088752383
ENSG00000100994	4474	870.4630987656
ENSG00000100997	3429	568.674841622221
ENSG00000101000	1696	64.6273378880537
ENSG00000101003	4068	198.864007439385
ENSG00000101004	6008	13.3938719993147
ENSG00000101017	2527	351.594336776629
ENSG00000101019	6782	668.820538469658
ENSG00000101040	7625	4625.88862071726
ENSG00000101049	4374	158.474519656661
ENSG00000101052	2542	135.026582333494
ENSG00000101057	2777	1208.55962765052
ENSG00000101074	1377	0
ENSG00000101076	7311	2.10643408576909
ENSG00000101079	3248	678.119336308809
ENSG00000101082	2757	453.098129284628
ENSG00000101084	1517	2188.34942709134
ENSG00000101096	8286	1492.00666431683
ENSG00000101098	5206	0.200942725287183
ENSG00000101104	4984	1062.27332364146
ENSG00000101109	9075	2614.00155172553
ENSG00000101115	5772	3.38138103241881
ENSG00000101126	7081	3611.85540926371
ENSG00000101132	1975	65.4796122056511
ENSG00000101134	2604	0
ENSG00000101138	4800	298.711754728637
ENSG00000101144	5418	1.01164268592858
ENSG00000101146	5855	1555.08882193802
ENSG00000101150	4694	1950.75197708798
ENSG00000101152	5287	1209.55048315798
ENSG00000101158	6298	2678.08149391367
ENSG00000101160	2038	192.406123992224
ENSG00000101161	3044	972.542003211489
ENSG00000101162	3496	163.144705754715
ENSG00000101166	2977	890.273279855119
ENSG00000101180	2671	1.91934947946723
ENSG00000101181	5209	442.89855371143
ENSG00000101182	1750	1993.57356475262
ENSG00000101187	4051	127.536269021927
ENSG00000101188	4237	23.5449441560637
ENSG00000101189	2781	208.821065930339
ENSG00000101190	3436	201.268391083338
ENSG00000101191	13281	7264.65463106957
ENSG00000101193	4622	1974.45628961237
ENSG00000101194	5521	3401.34365281717
ENSG00000101197	1562	0
ENSG00000101198	2668	2.48753235786548
ENSG00000101199	6613	1920.4165546291
ENSG00000101200	619	0
ENSG00000101203	10974	6.11143047252744
ENSG00000101204	11049	1.04628798339189
ENSG00000101210	2006	1.41352813650294
ENSG00000101213	2947	17.5305205164336
ENSG00000101216	4707	956.785321925177
ENSG00000101220	2415	376.9269782818
ENSG00000101222	1925	5.0374262511649
ENSG00000101224	4314	1635.0778847213
ENSG00000101230	2593	6.63110993447705
ENSG00000101236	7668	2718.36011674451
ENSG00000101246	7627	596.030768499249
ENSG00000101247	7217	384.632092437639
ENSG00000101251	3884	0
ENSG00000101255	3434	13.858118985323
ENSG00000101265	5759	4910.2502932366
ENSG00000101266	6047	1153.79927048002
ENSG00000101276	3603	0.956210209987286
ENSG00000101278	531	48.9260890776828
ENSG00000101280	4676	4.5523920866786
ENSG00000101282	2710	4.27522970697214
ENSG00000101290	11893	16891.4187141279
ENSG00000101292	1155	1.60754180229747
ENSG00000101294	10000	2323.84025641084
ENSG00000101298	5574	43.9025209455032
ENSG00000101306	2976	24.8545364001768
ENSG00000101307	6091	22.8173929093343
ENSG00000101310	4039	569.935930449886
ENSG00000101311	5359	0.824558079626717
ENSG00000101323	1777	0
ENSG00000101327	2847	0.145510249345891
ENSG00000101331	2587	1.55210932635617
ENSG00000101333	6900	3.94263485132439
ENSG00000101335	2821	119.789580509132
ENSG00000101336	3092	31.9291061421842
ENSG00000101337	5415	1404.38177797263
ENSG00000101342	2553	111.890452687498
ENSG00000101343	4567	934.868706749888
ENSG00000101346	6426	702.038449677477
ENSG00000101347	5038	699.59942073606
ENSG00000101349	4929	0
ENSG00000101350	6103	722.264374336556
ENSG00000101353	3878	286.294880117787
ENSG00000101361	5398	2453.87791590962
ENSG00000101363	2045	177.023611918516
ENSG00000101365	2567	1999.42169096443
ENSG00000101367	2623	5787.89189763659
ENSG00000101384	8534	25.873108145598
ENSG00000101391	4567	1513.59068463647
ENSG00000101400	2342	22.7896766713636
ENSG00000101405	513	5.28687239290072
ENSG00000101407	4479	690.362984432342
ENSG00000101412	2503	2341.84195297277
ENSG00000101413	5511	2247.81461565736
ENSG00000101417	5723	136.169877149784
ENSG00000101421	1646	1379.88062360658
ENSG00000101425	5626	4.78798010942909
ENSG00000101435	959	0
ENSG00000101438	2574	0.291020498691783
ENSG00000101439	3695	37.5555024502253
ENSG00000101440	778	6.88055607621286
ENSG00000101441	751	0
ENSG00000101442	2565	791.707408572009
ENSG00000101443	1382	3.81791178045648
ENSG00000101444	3894	947.237077944289
ENSG00000101445	6400	5778.41294425063
ENSG00000101446	476	0
ENSG00000101447	2475	175.894175221212
ENSG00000101448	6238	0
ENSG00000101452	4930	683.676442021924
ENSG00000101457	1883	84.6315326433674
ENSG00000101460	1762	44.9280217504171
ENSG00000101463	2847	5.22451085746676
ENSG00000101464	2705	309.105343967629
ENSG00000101470	876	7.75361757228821
ENSG00000101473	4213	219.387881656648
ENSG00000101474	2454	542.074182229894
ENSG00000101489	6532	23.6350219294683
ENSG00000101493	8217	31.3747813827712
ENSG00000101542	4119	13.9689839372056
ENSG00000101544	5893	1523.22900639076
ENSG00000101546	3722	930.905284720086
ENSG00000101557	5987	1694.84102284551
ENSG00000101558	11880	4645.15833516635
ENSG00000101574	5724	265.923445209363
ENSG00000101577	6800	2597.62818414437
ENSG00000101596	12210	9351.32703916559
ENSG00000101605	6574	217.198298856967
ENSG00000101608	3245	2826.13470809336
ENSG00000101624	6158	240.750172072524
ENSG00000101638	15789	17.0662735304253
ENSG00000101639	9901	3348.3432767578
ENSG00000101654	6982	1955.75475804168
ENSG00000101665	3692	685.353274419148
ENSG00000101670	13112	7.82983722670749
ENSG00000101680	15872	2.3212349300416
ENSG00000101695	6508	3459.61704315045
ENSG00000101745	12252	4648.19326322414
ENSG00000101746	5687	0.200942725287183
ENSG00000101751	9471	521.217713156983
ENSG00000101752	10033	1069.313248086
ENSG00000101773	5091	870.525460301034
ENSG00000101782	5320	2647.40654753965
ENSG00000101811	2187	142.523824704554
ENSG00000101812	1882	0
ENSG00000101825	9793	0
ENSG00000101842	3769	9.21564912523978
ENSG00000101843	2459	47.0483139551715
ENSG00000101844	2927	263.325047899615
ENSG00000101846	6521	368.736829961474
ENSG00000101849	7009	114.752154257967
ENSG00000101850	2486	0
ENSG00000101856	1919	69.7409837936379
ENSG00000101868	6336	903.417705712698
ENSG00000101871	9295	175.776381209837
ENSG00000101882	7894	227.875979535158
ENSG00000101883	769	28.942681500847
ENSG00000101888	3064	119.062029262402
ENSG00000101890	3714	0
ENSG00000101892	4773	2.46674517938749
ENSG00000101898	546	109.94338697006
ENSG00000101901	8188	1647.41161061824
ENSG00000101911	2758	351.975435048726
ENSG00000101916	4353	8.82762179365074
ENSG00000101928	2675	18.3758657745383
ENSG00000101935	6516	721.800127350548
ENSG00000101938	3920	0
ENSG00000101940	7884	1624.73279889876
ENSG00000101945	3368	347.783354055666
ENSG00000101951	1950	0
ENSG00000101955	1987	0.291020498691783
ENSG00000101958	3713	3.45760068683808
ENSG00000101966	9025	1533.84432553352
ENSG00000101972	8187	3901.19214649878
ENSG00000101974	7407	833.614360383626
ENSG00000101977	4996	34.8878145455506
ENSG00000101981	2780	0
ENSG00000101986	4233	358.377886019945
ENSG00000101997	2516	278.555120664485
ENSG00000102001	6928	102.951965941964
ENSG00000102003	5215	25.2910671482144
ENSG00000102007	1279	1075.27916830918
ENSG00000102010	2806	0
ENSG00000102021	1727	0
ENSG00000102024	4099	1.44817343396625
ENSG00000102030	4742	805.475449783928
ENSG00000102032	2057	301.157712729546
ENSG00000102034	4316	2226.09894320736
ENSG00000102038	4363	1.03935892389922
ENSG00000102043	2782	66.997076234544
ENSG00000102048	2363	6.5133159231018
ENSG00000102053	7829	340.03666554287
ENSG00000102054	7392	2145.86043428234
ENSG00000102055	880	0
ENSG00000102057	5807	475.679934171211
ENSG00000102076	1261	0
ENSG00000102078	3009	348.62869931377
ENSG00000102081	8827	2462.79561547667
ENSG00000102096	2761	3452.958216978
ENSG00000102098	4203	867.414312588829
ENSG00000102100	3745	686.330271807613
ENSG00000102103	1903	615.030249628127
ENSG00000102104	3485	2.63304260721137
ENSG00000102109	1363	2.91020498691783
ENSG00000102119	2020	740.688743527543
ENSG00000102125	4721	2371.20730710267
ENSG00000102128	1029	39.8767373802669
ENSG00000102144	5415	4614.76748023154
ENSG00000102145	1500	0.110864951882584
ENSG00000102158	4862	1008.6978356442
ENSG00000102172	2160	407.685073369724
ENSG00000102174	6384	18.791609344098
ENSG00000102178	2630	180.661368152163
ENSG00000102181	5762	464.025256104555
ENSG00000102189	10150	1110.53422300784
ENSG00000102195	1951	0.13858118985323
ENSG00000102218	3803	1040.24584351428
ENSG00000102221	5137	1098.10349027801
ENSG00000102225	6524	3426.39220288314
ENSG00000102226	5269	1785.94429705502
ENSG00000102230	5555	6.09757235354211
ENSG00000102239	2833	1.03935892389922
ENSG00000102241	3136	981.134036982389
ENSG00000102243	1541	1.26108882766439
ENSG00000102245	1817	18.5490922618548
ENSG00000102265	1541	342.240106461536
ENSG00000102271	5818	0
ENSG00000102287	9612	0.526608521442273
ENSG00000102290	11645	2.53603577431411
ENSG00000102302	4275	164.336503987453
ENSG00000102309	4011	154.836763423014
ENSG00000102312	3012	233.010412619221
ENSG00000102313	5497	1.71147769468739
ENSG00000102316	2940	580.821482912857
ENSG00000102317	3731	4034.9714981236
ENSG00000102349	9022	3678.78319490333
ENSG00000102359	2368	0
ENSG00000102362	7428	4.30987500443545
ENSG00000102383	6820	10.1718593352271
ENSG00000102384	4321	256.305910633549
ENSG00000102385	8187	91.2141391613959
ENSG00000102387	2714	2.21729903765168
ENSG00000102390	1201	270.267965511261
ENSG00000102393	2065	825.770665037933
ENSG00000102401	4239	1384.91804985775
ENSG00000102409	1328	21.6117365576112
ENSG00000102445	6105	715.737200294469
ENSG00000102452	8951	4.34452030189876
ENSG00000102466	13759	2.07871784779845
ENSG00000102468	5624	0.256375201228475
ENSG00000102471	4831	3.84562801842713
ENSG00000102524	3059	26.5452269163862
ENSG00000102531	7698	3791.63678686031
ENSG00000102539	1239	3.68625965009591
ENSG00000102543	3863	320.607582725447
ENSG00000102547	5006	96.7296705175544
ENSG00000102554	3893	14.3985856257506
ENSG00000102572	12077	4920.78939272493
ENSG00000102575	2814	46.5563507311926
ENSG00000102580	5591	1416.90951753536
ENSG00000102595	8439	3.02106993880041
ENSG00000102606	11768	14084.726946971
ENSG00000102678	4539	3.11807677169767
ENSG00000102683	1624	1.57982556432682
ENSG00000102699	6080	3118.4301537318
ENSG00000102710	10933	763.776369757091
ENSG00000102738	2124	182.920241546771
ENSG00000102743	1837	75.8454852066727
ENSG00000102753	4474	1305.41402123895
ENSG00000102755	12550	2027.17950329203
ENSG00000102760	1032	696.869371295952
ENSG00000102763	7723	851.636844124039
ENSG00000102780	19637	1347.07152690883
ENSG00000102781	8105	2753.85768852541
ENSG00000102786	25509	1809.30215660478
ENSG00000102794	2177	0.533537580934935
ENSG00000102796	3525	470.670224158017
ENSG00000102802	2374	0
ENSG00000102804	8586	2186.35385795745
ENSG00000102805	22814	1241.09849102806
ENSG00000102837	2897	4.0673579221923
ENSG00000102854	2560	0.519679461949612
ENSG00000102858	10219	2147.00372909863
ENSG00000102870	6087	327.273337957388
ENSG00000102871	2567	270.787644973211
ENSG00000102878	3377	313.567658280903
ENSG00000102879	4871	5526.57627698985
ENSG00000102882	3669	977.108253417153
ENSG00000102886	1891	308.398579899378
ENSG00000102890	2575	142.787128965275
ENSG00000102891	294	0
ENSG00000102893	11822	4436.64214785369
ENSG00000102897	3593	415.369400347086
ENSG00000102898	3895	927.496187449697
ENSG00000102900	11136	1069.0291566468
ENSG00000102901	5539	2579.05137564455
ENSG00000102904	3852	292.149935389086
ENSG00000102908	16401	6715.72760900143
ENSG00000102910	9957	6404.57819248347
ENSG00000102921	7839	1554.99874416461
ENSG00000102924	2594	0.13858118985323
ENSG00000102931	2155	687.993246085852
ENSG00000102934	8720	729.900197897469
ENSG00000102935	8997	2952.14658402691
ENSG00000102962	2929	2.70233320213798
ENSG00000102967	6921	373.067492144387
ENSG00000102970	620	96.4732953163259
ENSG00000102974	4301	1866.84106663184
ENSG00000102977	3223	582.823981106236
ENSG00000102978	3940	800.53503036566
ENSG00000102981	1488	79.0744269302529
ENSG00000102984	3402	230.100207632303
ENSG00000102996	4419	2.4113127034462
ENSG00000103005	8265	635.34625206061
ENSG00000103018	6903	540.861596818678
ENSG00000103021	5927	4.00499638675834
ENSG00000103023	2112	0
ENSG00000103024	1445	248.171194789164
ENSG00000103034	9647	35.1234025683011
ENSG00000103035	2740	1375.4252383528
ENSG00000103037	5078	1255.36542452345
ENSG00000103042	6991	286.190944225398
ENSG00000103043	8276	1212.21124200316
ENSG00000103044	5289	254.684510712266
ENSG00000103047	6839	561.53791034478
ENSG00000103051	4786	1320.63716494432
ENSG00000103056	7166	175.201269271946
ENSG00000103061	5229	4596.16988455324
ENSG00000103064	7588	7143.59010361378
ENSG00000103066	4464	808.877617994825
ENSG00000103067	5563	795.054144306965
ENSG00000103089	3279	0.207871784779845
ENSG00000103091	9422	2027.38737507681
ENSG00000103111	6942	1837.31634413361
ENSG00000103121	12781	1248.96990261173
ENSG00000103126	7487	1354.76278294568
ENSG00000103145	1433	340.58406124279
ENSG00000103148	6609	989.705283574811
ENSG00000103150	16161	592.88497548958
ENSG00000103152	1661	308.738103814518
ENSG00000103154	2520	0
ENSG00000103160	4507	191.006453974707
ENSG00000103168	5577	2500.96087516225
ENSG00000103174	5484	215.147297247139
ENSG00000103175	8785	2.27273151359297
ENSG00000103184	6477	0.637473473324857
ENSG00000103187	6762	415.861363571065
ENSG00000103194	5083	3189.86875710114
ENSG00000103196	7965	56.4926220436691
ENSG00000103197	11121	5446.49713643316
ENSG00000103199	6465	350.24317017556
ENSG00000103200	472	9.35423031509301
ENSG00000103202	3670	811.954120409566
ENSG00000103222	7575	5174.70477783351
ENSG00000103226	8274	1104.83853610487
ENSG00000103227	8233	692.046745889059
ENSG00000103241	3516	5.53631853463653
ENSG00000103245	8101	2265.39363959024
ENSG00000103248	6863	618.231475113736
ENSG00000103249	8119	3491.00568265221
ENSG00000103253	4890	833.586644145655
ENSG00000103254	1923	118.098889992922
ENSG00000103257	4745	2237.73976315503
ENSG00000103260	3692	255.571430327326
ENSG00000103264	6897	1612.39907300182
ENSG00000103266	2316	1166.61803054144
ENSG00000103269	1884	97.4918670617472
ENSG00000103274	1955	650.922777800113
ENSG00000103275	9679	3362.34690599247
ENSG00000103310	3453	1.30266318462036
ENSG00000103313	4819	15.0152719205975
ENSG00000103316	3782	3.40909727038945
ENSG00000103319	8020	2360.26632216376
ENSG00000103326	7987	2125.96710447891
ENSG00000103335	10915	15553.2510286672
ENSG00000103342	8018	1847.85544362195
ENSG00000103343	2876	67.6691950053321
ENSG00000103351	7798	907.949310620898
ENSG00000103353	8619	1418.44083968324
ENSG00000103355	2112	0.013858118985323
ENSG00000103356	5730	276.95450792168
ENSG00000103363	1128	818.384287618756
ENSG00000103365	8231	3486.98682814646
ENSG00000103375	1421	17.9324059670079
ENSG00000103381	6484	163.581236502752
ENSG00000103404	12017	432.913778982505
ENSG00000103415	3793	295.683755730344
ENSG00000103423	7071	872.673468743759
ENSG00000103426	3815	2002.88622071076
ENSG00000103429	4401	613.568218075175
ENSG00000103449	5660	0.291020498691783
ENSG00000103460	5031	0
ENSG00000103472	2341	167.121985903503
ENSG00000103479	7320	2848.83430699132
ENSG00000103485	3642	210.234594066842
ENSG00000103489	11004	7165.81159740675
ENSG00000103490	1661	391.096904944293
ENSG00000103494	12857	125.540699888041
ENSG00000103495	3504	5314.40154626506
ENSG00000103496	4078	1435.62490722504
ENSG00000103502	3325	544.298410327038
ENSG00000103507	3873	500.388960322042
ENSG00000103510	4334	1275.77150472934
ENSG00000103512	5819	1348.47812598584
ENSG00000103522	5467	236.73131756678
ENSG00000103528	7538	5.18986556000346
ENSG00000103534	6393	9.18793288726914
ENSG00000103540	10142	735.575097621959
ENSG00000103544	9767	1080.88477743874
ENSG00000103546	5463	1.0255008049139
ENSG00000103549	6523	2368.24166963981
ENSG00000103550	7761	596.342576176419
ENSG00000103569	3235	28.1943430756396
ENSG00000103591	3833	588.048491963703
ENSG00000103599	7108	20.572377633712
ENSG00000103642	3972	113.006031265816
ENSG00000103647	3998	1058.64942552679
ENSG00000103653	4570	3344.96882478487
ENSG00000103657	17053	12001.9902446668
ENSG00000103671	3135	470.684082277002
ENSG00000103707	3432	149.466742316201
ENSG00000103710	2802	0.318736736662429
ENSG00000103723	8866	0.609757235354211
ENSG00000103740	8230	398.157616567315
ENSG00000103742	7764	5.18986556000346
ENSG00000103769	5682	1071.94629069321
ENSG00000103811	5892	226.642606945465
ENSG00000103832	1755	193.681070938874
ENSG00000103852	6148	134.860284905671
ENSG00000103855	5542	3.02799899829307
ENSG00000103876	7063	67.3366001496844
ENSG00000103888	7621	255.862450826018
ENSG00000103932	7046	728.743044962194
ENSG00000103942	14685	395.48992866264
ENSG00000103966	7879	256.721654203108
ENSG00000103978	5668	2211.804293474
ENSG00000103994	12208	2402.3465004627
ENSG00000103995	8168	1482.1188964208
ENSG00000104043	10861	22.2561390904287
ENSG00000104044	3299	0
ENSG00000104047	15053	294.187078879929
ENSG00000104055	3631	3.06957335524904
ENSG00000104059	5545	0.145510249345891
ENSG00000104064	11726	2539.86754421355
ENSG00000104067	11265	1.25415976817173
ENSG00000104081	5447	2719.72514146456
ENSG00000104093	13807	3217.25932927563
ENSG00000104112	3315	26.7045952847174
ENSG00000104129	5634	362.362095228225
ENSG00000104131	3195	661.891478976996
ENSG00000104133	11853	5042.72698167679
ENSG00000104140	1705	2.75083661858661
ENSG00000104142	4049	883.919332300349
ENSG00000104147	1236	108.294270810806
ENSG00000104154	8073	371.259007616803
ENSG00000104164	6812	1480.31041189322
ENSG00000104177	14067	40.6943664004009
ENSG00000104205	6007	441.568174288839
ENSG00000104213	2409	7.78826286975152
ENSG00000104218	7096	1291.03622279167
ENSG00000104219	6735	1595.76240115994
ENSG00000104221	2760	133.017155080623
ENSG00000104228	4269	310.893041316736
ENSG00000104231	4214	194.664997386832
ENSG00000104237	13620	180.467354486369
ENSG00000104267	2123	12.2159318855622
ENSG00000104290	13787	14.0937070080735
ENSG00000104299	4905	638.921646758823
ENSG00000104312	3117	2237.46952983481
ENSG00000104313	5170	0.415743569559689
ENSG00000104320	6156	1078.16165705813
ENSG00000104321	6377	0.914635853031317
ENSG00000104324	3457	168.403861909645
ENSG00000104325	3507	582.671541797397
ENSG00000104327	7138	22.4917271131792
ENSG00000104331	7594	1084.41166872051
ENSG00000104332	4761	92.3435758586997
ENSG00000104341	3197	37.4723537363133
ENSG00000104343	9090	1372.15472227226
ENSG00000104356	4852	80.8066918034183
ENSG00000104361	5599	546.176185449549
ENSG00000104365	10239	3283.44570554953
ENSG00000104368	6618	19.2073529136577
ENSG00000104369	4378	200.083521910093
ENSG00000104371	894	6.25694072187333
ENSG00000104375	11906	472.755871065308
ENSG00000104381	4052	80.5226003642192
ENSG00000104388	5654	981.923949764553
ENSG00000104408	6005	2109.70460184963
ENSG00000104412	3781	161.869758808065
ENSG00000104413	4875	0.893848674553332
ENSG00000104415	3844	1.03935892389922
ENSG00000104419	9823	1213.10509067771
ENSG00000104427	4181	1.03935892389922
ENSG00000104432	3392	6.56181933955043
ENSG00000104435	2362	0.249446141735814
ENSG00000104442	3421	290.237514969112
ENSG00000104447	11072	60.4352568949935
ENSG00000104450	5055	418.480548059291
ENSG00000104472	3301	847.029019561419
ENSG00000104490	8042	33.2733436837605
ENSG00000104497	4610	251.899028796216
ENSG00000104499	940	0
ENSG00000104517	13085	8930.35895874843
ENSG00000104518	5116	1703.87651642394
ENSG00000104522	3622	914.372548770596
ENSG00000104524	3244	55.9521554032415
ENSG00000104529	9390	8296.61331943063
ENSG00000104537	3806	1.0255008049139
ENSG00000104549	4305	329.51835323301
ENSG00000104611	4148	54.7118537540551
ENSG00000104613	6869	1792.55461981102
ENSG00000104626	6385	261.232471932831
ENSG00000104635	6942	120.413195863471
ENSG00000104643	8804	572.4719662242
ENSG00000104660	5421	660.332440591147
ENSG00000104671	1984	324.924386789375
ENSG00000104679	2630	478.569351979651
ENSG00000104687	3237	561.19838642964
ENSG00000104689	2951	696.924803771893
ENSG00000104691	3217	77.9242030544711
ENSG00000104695	4516	197.443550243389
ENSG00000104714	9726	1819.79275267667
ENSG00000104722	4381	2.26580245410031
ENSG00000104723	5190	0
ENSG00000104728	10792	353.499828137111
ENSG00000104731	11177	1774.98252493763
ENSG00000104738	6824	2442.4726839847
ENSG00000104755	2905	0
ENSG00000104756	4383	347.880360888563
ENSG00000104760	3301	1.03935892389922
ENSG00000104763	15378	1114.93417578568
ENSG00000104765	4307	1076.3947468875
ENSG00000104774	5374	2695.12698026561
ENSG00000104783	3289	538.568078126607
ENSG00000104804	2240	143.556254568961
ENSG00000104805	3937	1655.68490765248
ENSG00000104808	1081	12.5623848601953
ENSG00000104812	4246	1057.59620848391
ENSG00000104814	3953	2164.97770942259
ENSG00000104818	859	0
ENSG00000104823	2467	1044.8536680769
ENSG00000104824	6821	10794.7124930224
ENSG00000104825	2324	1595.07642427017
ENSG00000104826	514	3.50610410328671
ENSG00000104827	877	1.63525804026811
ENSG00000104833	3466	10.1233559187784
ENSG00000104835	3231	263.020169281938
ENSG00000104848	4372	1.87777512251126
ENSG00000104852	4684	17396.5540802025
ENSG00000104853	5229	2037.84332585124
ENSG00000104856	3035	1106.91725395267
ENSG00000104859	4931	3069.22690227441
ENSG00000104863	1753	67.5514009939569
ENSG00000104866	7823	2185.64016482971
ENSG00000104870	4173	258.987456657209
ENSG00000104872	3331	1580.83027795326
ENSG00000104879	1657	36.6339375377013
ENSG00000104880	6235	7042.62677774621
ENSG00000104881	5032	109.832522018177
ENSG00000104883	1466	471.453207880688
ENSG00000104884	6450	313.706239470756
ENSG00000104885	11272	3905.40501467032
ENSG00000104886	4655	1011.18536800206
ENSG00000104888	6013	3.78326648299317
ENSG00000104889	2039	244.575012912473
ENSG00000104892	3654	19.138062318731
ENSG00000104894	4161	1639.49169561813
ENSG00000104897	3134	2186.31228360049
ENSG00000104899	2587	164.419652701365
ENSG00000104901	1461	0
ENSG00000104903	3119	721.640758982216
ENSG00000104904	3436	5760.56368699754
ENSG00000104907	3364	1657.29244945478
ENSG00000104915	1796	775.105382027592
ENSG00000104918	520	1.55903838584884
ENSG00000104921	2451	60.5461218468761
ENSG00000104936	5807	70.1705854821829
ENSG00000104938	4066	0.131652130360568
ENSG00000104941	2547	15.4656607876204
ENSG00000104946	4745	915.287184623627
ENSG00000104951	2563	95.1914193101836
ENSG00000104953	3652	3.8872023753831
ENSG00000104957	3307	1410.49320844516
ENSG00000104960	5962	3244.83005699693
ENSG00000104964	5298	7917.2611703264
ENSG00000104967	8684	3.62389811466196
ENSG00000104969	3801	1440.6692625357
ENSG00000104970	5125	413.789574782759
ENSG00000104972	5008	1407.96410173034
ENSG00000104973	6120	1583.906780368
ENSG00000104974	3657	158.86254698825
ENSG00000104976	2000	130.986940649273
ENSG00000104979	1174	381.798107105141
ENSG00000104980	4888	1359.48840151968
ENSG00000104983	2588	127.598630557361
ENSG00000104998	2962	453.195136117525
ENSG00000105011	2304	100.59608571446
ENSG00000105048	2171	5.1829365005108
ENSG00000105053	9796	937.224586977393
ENSG00000105058	1921	1038.20870002344
ENSG00000105063	6583	9613.41871447551
ENSG00000105072	4421	869.070357807575
ENSG00000105085	5330	1031.75774563577
ENSG00000105088	2500	30.2799899829307
ENSG00000105122	4681	2729.03086836321
ENSG00000105127	4296	3379.56561883173
ENSG00000105131	2034	10.275795227617
ENSG00000105135	5615	541.900955742577
ENSG00000105136	8008	284.133013556077
ENSG00000105137	3965	12.4238036703421
ENSG00000105141	3497	0.367240153111059
ENSG00000105143	7646	2.05793066932046
ENSG00000105146	1948	29.0535464527296
ENSG00000105171	6574	242.115196792578
ENSG00000105173	2550	114.869948269342
ENSG00000105176	5432	1042.8788861215
ENSG00000105185	2253	401.518210421255
ENSG00000105186	7855	1340.46813321232
ENSG00000105193	2603	7649.59853118437
ENSG00000105197	6911	857.083084885271
ENSG00000105198	711	0
ENSG00000105202	2182	796.079645111879
ENSG00000105204	3192	193.819652128727
ENSG00000105205	635	0.78991278216341
ENSG00000105219	2039	215.715480125538
ENSG00000105220	9112	788.797203585092
ENSG00000105221	15035	6978.49833214163
ENSG00000105223	5184	763.104250986303
ENSG00000105227	5767	3777.14119440166
ENSG00000105229	3646	481.223181765341
ENSG00000105245	5823	491.762281253679
ENSG00000105246	1284	8.08621242793596
ENSG00000105248	1671	701.906797547116
ENSG00000105251	2811	14.8489744927736
ENSG00000105254	3326	1048.80323198772
ENSG00000105255	3111	10.0263490858812
ENSG00000105258	1269	161.897475046036
ENSG00000105261	747	7.51110049004506
ENSG00000105270	3772	139.946214573284
ENSG00000105278	5944	1.75998111113602
ENSG00000105281	3332	1260.54836102396
ENSG00000105287	5446	8037.02303459756
ENSG00000105289	4217	21.5285878436993
ENSG00000105290	3656	288.990284260433
ENSG00000105298	5952	1308.68453731948
ENSG00000105321	3407	636.122306723788
ENSG00000105323	6543	7430.07899739737
ENSG00000105325	5802	1556.06581932648
ENSG00000105327	3180	304.76082366573
ENSG00000105329	3238	4650.90945454526
ENSG00000105339	14670	22407.0747933574
ENSG00000105341	4381	432.061504664907
ENSG00000105352	1364	4.1020032196556
ENSG00000105355	2813	1084.77197981413
ENSG00000105357	9905	1.07400422136253
ENSG00000105364	4070	736.545165950931
ENSG00000105366	3171	2.73697849960129
ENSG00000105369	1503	7086.18977477658
ENSG00000105370	988	1.01164268592858
ENSG00000105371	1427	32.7952385787668
ENSG00000105372	3805	8179.51914306414
ENSG00000105373	5341	5385.61841973064
ENSG00000105374	935	863.27766407171
ENSG00000105376	3906	8.57124659242226
ENSG00000105379	6526	348.898932633984
ENSG00000105383	5975	38.2622665184768
ENSG00000105388	3351	0.845345258104702
ENSG00000105392	5991	6.94291761164681
ENSG00000105393	2607	1228.38366685903
ENSG00000105397	6773	5935.86196310238
ENSG00000105398	1987	0.471176045500981
ENSG00000105401	3041	3878.94986552734
ENSG00000105402	5839	1646.82264056136
ENSG00000105404	1999	426.192591274623
ENSG00000105409	5304	84.2365762522857
ENSG00000105419	5122	0.207871784779845
ENSG00000105426	8565	49.9030864661481
ENSG00000105427	603	3.80405366147116
ENSG00000105428	1426	0
ENSG00000105429	11372	1568.26096403357
ENSG00000105438	2251	1038.95010938916
ENSG00000105443	9509	1391.72931533903
ENSG00000105447	5763	1591.94448937949
ENSG00000105464	5093	7.96841841656072
ENSG00000105467	1240	0.921564912523978
ENSG00000105472	1469	841.846083060908
ENSG00000105479	4299	68.3551718951056
ENSG00000105483	12927	3461.931349021
ENSG00000105486	6576	3120.7860339593
ENSG00000105492	2573	11.0379917718098
ENSG00000105497	7396	173.642230886097
ENSG00000105499	6613	44.6577884302033
ENSG00000105501	2360	4.61475362211255
ENSG00000105507	1501	0
ENSG00000105509	2241	1.55210932635617
ENSG00000105514	4417	42.9670979139939
ENSG00000105516	6544	170.323211389112
ENSG00000105518	1606	166.068768860618
ENSG00000105519	4428	1429.29174684875
ENSG00000105520	3273	63.0544413832196
ENSG00000105523	2529	8.77911837720211
ENSG00000105538	4149	9.13250041132784
ENSG00000105549	2730	0.124723070867907
ENSG00000105550	1312	0
ENSG00000105552	4553	279.518259933965
ENSG00000105556	7939	368.639823128577
ENSG00000105559	3851	4.35837842088408
ENSG00000105568	7437	3127.0152584432
ENSG00000105576	7029	2859.01309538604
ENSG00000105583	2656	2040.10912830534
ENSG00000105605	2800	0
ENSG00000105607	4136	573.996359312585
ENSG00000105609	7017	30.765024147417
ENSG00000105610	1592	4.06042886269963
ENSG00000105612	2389	359.001501374285
ENSG00000105613	6533	34.776949593668
ENSG00000105617	1542	163.269428825583
ENSG00000105618	2673	1070.76142151997
ENSG00000105619	1240	246.522078629911
ENSG00000105639	6813	2052.92788836676
ENSG00000105640	3527	1746.310076757
ENSG00000105641	3652	3.46452974633075
ENSG00000105642	3981	8.73061496075348
ENSG00000105643	4637	2447.99514440035
ENSG00000105647	4524	550.749364714706
ENSG00000105649	1818	8.26636797474516
ENSG00000105650	8532	48.6835719954396
ENSG00000105655	3284	399.827519905046
ENSG00000105656	4929	1074.54468800296
ENSG00000105662	6965	603.202345074153
ENSG00000105664	3101	3.14579300966832
ENSG00000105668	1366	2.12722126424708
ENSG00000105669	2885	2553.53857859257
ENSG00000105671	2780	690.38377161082
ENSG00000105672	2152	5.38387922579798
ENSG00000105675	3889	4.31680406392811
ENSG00000105676	4052	414.828933706658
ENSG00000105677	1932	435.962565159276
ENSG00000105679	1519	65.5281156220997
ENSG00000105694	317	17.5998111113602
ENSG00000105695	2957	4.69097327653183
ENSG00000105696	2626	1.51053496940021
ENSG00000105697	3010	56.1253818905581
ENSG00000105698	4952	3509.62406550899
ENSG00000105699	2916	75.0832886624799
ENSG00000105700	4112	1539.83796199467
ENSG00000105701	2902	2475.83610544186
ENSG00000105705	5356	691.326123701822
ENSG00000105707	3380	3.97035108929503
ENSG00000105708	2949	890.889966149966
ENSG00000105711	4625	162.153850247264
ENSG00000105717	2554	396.945031156099
ENSG00000105722	3295	885.083414295116
ENSG00000105723	4126	1527.88533436983
ENSG00000105726	8376	1773.56206774164
ENSG00000105732	4666	845.747143555276
ENSG00000105737	5014	2962.27686900518
ENSG00000105738	10335	2822.10892452813
ENSG00000105750	4668	177.42549736909
ENSG00000105755	1604	355.197447712813
ENSG00000105767	2246	18.2511427036704
ENSG00000105771	7927	892.490578892771
ENSG00000105778	14751	1449.28901254457
ENSG00000105784	4710	10.72618409464
ENSG00000105792	9139	2.90327592742516
ENSG00000105793	10436	270.261036451769
ENSG00000105808	8077	1333.0263233172
ENSG00000105810	12260	23289.9963410908
ENSG00000105819	4835	1973.97818450738
ENSG00000105821	6564	1664.27001236389
ENSG00000105825	2663	0
ENSG00000105829	5247	186.661933672808
ENSG00000105835	9049	622.957093687731
ENSG00000105849	3997	656.175004895551
ENSG00000105851	5930	3471.90226563094
ENSG00000105852	4040	8.71675684176816
ENSG00000105854	3843	2612.31779026882
ENSG00000105855	15156	4.76719293095111
ENSG00000105856	6351	3728.20817626449
ENSG00000105865	5439	85.2828642356776
ENSG00000105866	6234	558.814789964164
ENSG00000105875	6032	709.625769821941
ENSG00000105877	15998	596.647454794096
ENSG00000105879	5481	846.183674303314
ENSG00000105880	1895	0.388027331589044
ENSG00000105887	3775	5255.39367562556
ENSG00000105889	2316	5.68182878398242
ENSG00000105894	1713	0
ENSG00000105926	9369	35.0541119733745
ENSG00000105928	8897	9.67296705175544
ENSG00000105929	4034	2.43902894141684
ENSG00000105939	8235	12931.9739644744
ENSG00000105948	4999	108.716943439859
ENSG00000105953	5210	1549.55943246287
ENSG00000105954	1190	0.13858118985323
ENSG00000105963	5062	263.560635922365
ENSG00000105967	8644	5.7580484384017
ENSG00000105968	4749	5429.42393384324
ENSG00000105971	6926	2.21729903765168
ENSG00000105974	4082	1.03935892389922
ENSG00000105976	7039	2.03021443134982
ENSG00000105982	4371	47.0760301931422
ENSG00000105983	11819	189.01088484082
ENSG00000105988	462	58.0031570130693
ENSG00000105989	3005	0
ENSG00000105991	2539	1.03935892389922
ENSG00000105993	14981	24244.7930229415
ENSG00000105996	2458	0.817629020134056
ENSG00000105997	4306	0.713693127744134
ENSG00000106003	3418	216.512321967194
ENSG00000106004	1707	1.84312982504796
ENSG00000106006	1285	0
ENSG00000106009	6639	1898.22277707411
ENSG00000106012	9240	628.292469497081
ENSG00000106013	3043	1.00471362643592
ENSG00000106018	5222	68.3413137761203
ENSG00000106025	3368	0.249446141735814
ENSG00000106028	4988	978.147612341052
ENSG00000106031	5086	0.755267484700103
ENSG00000106034	7705	18.7777512251126
ENSG00000106038	3353	0
ENSG00000106049	2323	158.689320500933
ENSG00000106052	9165	1747.55730746568
ENSG00000106066	3340	51.378976138085
ENSG00000106069	10660	805.939696769936
ENSG00000106070	9944	1933.87971722334
ENSG00000106077	2289	13.0959224411302
ENSG00000106078	14349	241.657878866062
ENSG00000106080	5326	151.947345614574
ENSG00000106086	10572	354.483754585069
ENSG00000106089	3693	21.001979322257
ENSG00000106100	6820	5548.00785800065
ENSG00000106105	4152	3279.74558778045
ENSG00000106113	3984	946.370945507706
ENSG00000106123	5325	1084.05828668638
ENSG00000106125	7336	198.66999377359
ENSG00000106128	3064	0
ENSG00000106133	2576	1263.27148140458
ENSG00000106144	8020	4964.04058207813
ENSG00000106153	1132	1373.96320679985
ENSG00000106178	617	0
ENSG00000106211	1634	1315.34336349193
ENSG00000106236	3016	12.1882156475916
ENSG00000106244	2854	1137.57141314821
ENSG00000106245	2381	2399.94904587823
ENSG00000106246	5805	2440.23459776857
ENSG00000106258	6731	75.4020253991423
ENSG00000106261	10319	1949.10978998821
ENSG00000106263	8998	4208.30192133252
ENSG00000106266	5773	821.121266118357
ENSG00000106268	2093	557.969444706059
ENSG00000106278	9917	0.498892283471627
ENSG00000106290	4086	1553.90395276477
ENSG00000106299	4435	824.939177898814
ENSG00000106302	2738	0
ENSG00000106304	3032	0
ENSG00000106305	1838	199.986515077196
ENSG00000106327	5065	202.072161984487
ENSG00000106328	3214	192.877300037725
ENSG00000106330	1726	102.265989052191
ENSG00000106331	2596	0
ENSG00000106333	3532	52.5361290733594
ENSG00000106336	3353	33.1555496723852
ENSG00000106341	2384	0.159368368331214
ENSG00000106344	15866	1759.03182998552
ENSG00000106346	7072	4060.39421740217
ENSG00000106348	3662	1476.27769926849
ENSG00000106351	5478	1773.99859848967
ENSG00000106355	4701	183.33598511633
ENSG00000106366	3190	1509.44017800036
ENSG00000106367	1539	133.391324293226
ENSG00000106384	2218	1.05321704288455
ENSG00000106392	7805	750.077619140099
ENSG00000106397	5671	1099.62788336639
ENSG00000106399	3232	154.69818223316
ENSG00000106400	5510	1647.60562428403
ENSG00000106404	2893	1436.30395505532
ENSG00000106410	2076	0.13858118985323
ENSG00000106415	6885	811.57302213747
ENSG00000106436	1009	0.873061496075348
ENSG00000106443	8734	1154.92870717732
ENSG00000106459	4125	1289.00600836032
ENSG00000106460	13867	330.114252349379
ENSG00000106462	4522	2457.765118285
ENSG00000106477	12566	431.084507276442
ENSG00000106479	8430	1418.08052858962
ENSG00000106483	3606	1.79462640859933
ENSG00000106484	4631	742.434866519694
ENSG00000106511	2500	0
ENSG00000106524	2854	449.467302110473
ENSG00000106526	6460	192.704073550409
ENSG00000106536	8231	11.8348336134658
ENSG00000106537	2224	1842.65171994296
ENSG00000106538	1921	28.3744986224488
ENSG00000106540	564	1.50360590990754
ENSG00000106541	2845	4.89884506131167
ENSG00000106546	6661	9610.92425305815
ENSG00000106554	3718	1490.44069687149
ENSG00000106560	2097	247.201126460191
ENSG00000106565	1979	5.71647408144573
ENSG00000106571	9239	3.33287761597018
ENSG00000106588	5336	1527.2478608965
ENSG00000106591	3534	744.264138225756
ENSG00000106603	11820	2358.02823594763
ENSG00000106605	1821	130.065375736749
ENSG00000106608	7830	785.886998598174
ENSG00000106609	5086	1537.49593988615
ENSG00000106610	2501	502.23209014709
ENSG00000106615	3535	926.602338775143
ENSG00000106617	6740	961.060551632149
ENSG00000106624	4955	4328.87448556433
ENSG00000106628	3695	1022.83311700923
ENSG00000106631	1458	0
ENSG00000106633	4122	2.07178878830579
ENSG00000106635	3542	2028.63460578549
ENSG00000106636	3707	1705.08910183515
ENSG00000106638	5067	66.4704677131017
ENSG00000106648	3325	0.873061496075348
ENSG00000106665	7315	7122.17238072197
ENSG00000106682	3191	7217.29450943722
ENSG00000106683	6902	273.732495257592
ENSG00000106686	7361	35.7054435656847
ENSG00000106688	3998	1.17101105425979
ENSG00000106689	2655	0.221729903765168
ENSG00000106692	8032	529.012905086227
ENSG00000106701	9877	368.833836794371
ENSG00000106714	9521	1.55210932635617
ENSG00000106723	4914	2703.41413541884
ENSG00000106733	3865	379.109632021988
ENSG00000106771	9484	2378.1710118928
ENSG00000106772	14656	34.1741214178065
ENSG00000106780	6298	923.359538932578
ENSG00000106785	5469	2614.63902519886
ENSG00000106789	5717	63.9552191172656
ENSG00000106799	6844	574.273521692292
ENSG00000106803	1190	718.779057411747
ENSG00000106804	6533	456.479510317046
ENSG00000106809	3321	128.340039923076
ENSG00000106819	2470	63.0197960857563
ENSG00000106823	4916	233.640957033053
ENSG00000106829	8187	6514.08504870549
ENSG00000106852	5748	6.92905949266149
ENSG00000106853	3644	21.1752058095735
ENSG00000106868	4183	863.679549522284
ENSG00000106927	2041	6.54103216107245
ENSG00000106948	10601	6450.37927572996
ENSG00000106952	2906	91.1171323284986
ENSG00000106976	10775	572.451179045722
ENSG00000106991	3935	7130.21008973345
ENSG00000106992	2667	926.283602038481
ENSG00000106993	3949	139.620548777129
ENSG00000107014	1278	1.73226487316537
ENSG00000107018	1102	0.450388867022997
ENSG00000107020	1493	125.256608448842
ENSG00000107021	3982	644.76977297063
ENSG00000107036	8591	4190.52888373385
ENSG00000107077	10188	2603.85047956878
ENSG00000107099	13784	9105.51172460393
ENSG00000107104	11908	66.9693599965733
ENSG00000107105	5140	0.769125603685426
ENSG00000107130	5289	1.85005888454062
ENSG00000107140	3298	1069.66663012013
ENSG00000107147	12183	16.4218709976077
ENSG00000107159	1670	0.214800844272506
ENSG00000107164	5507	1013.8877012042
ENSG00000107165	3741	0
ENSG00000107175	1903	546.501851245705
ENSG00000107185	7116	2224.82399626071
ENSG00000107186	11273	2.75083661858661
ENSG00000107187	3089	21.7295305689864
ENSG00000107201	4353	896.855886373147
ENSG00000107223	1200	1015.29430028121
ENSG00000107242	4918	358.620403102188
ENSG00000107249	11558	3.64468529313994
ENSG00000107262	7114	1497.52219567299
ENSG00000107263	7002	4866.26462357718
ENSG00000107281	2737	8606.82038385759
ENSG00000107282	11384	15.5418804420397
ENSG00000107290	12140	8017.35836375738
ENSG00000107295	2682	3.11114771220501
ENSG00000107317	2378	3.27051608053622
ENSG00000107331	11514	9360.26552591112
ENSG00000107338	2783	136.10751561435
ENSG00000107341	4075	1284.60605558248
ENSG00000107362	2959	1607.43786640508
ENSG00000107371	3023	190.486774512757
ENSG00000107372	7053	8259.44584431199
ENSG00000107404	3814	819.950255064098
ENSG00000107438	2239	1968.60123434107
ENSG00000107443	4148	350.340177008458
ENSG00000107447	1972	13603.5591976816
ENSG00000107485	3253	321.078758770948
ENSG00000107518	9824	557.699211385846
ENSG00000107521	5301	1663.32073121339
ENSG00000107537	3381	118.500775443497
ENSG00000107551	9481	165.39665008983
ENSG00000107554	8461	1957.37615796296
ENSG00000107560	6169	1189.89274137729
ENSG00000107562	6077	0
ENSG00000107566	5792	207.961862553249
ENSG00000107581	7101	9615.30341865751
ENSG00000107593	3065	1.43431531498093
ENSG00000107611	13168	587.18235952712
ENSG00000107614	10535	444.374443383367
ENSG00000107625	2692	641.180520153431
ENSG00000107643	9629	979.838302857262
ENSG00000107651	7867	632.01337444464
ENSG00000107669	5720	713.402107245442
ENSG00000107672	3546	1096.14256644158
ENSG00000107679	23986	641.811064567263
ENSG00000107719	4555	819.153413222441
ENSG00000107731	6841	3.5268912817647
ENSG00000107736	18059	555.135459373561
ENSG00000107738	5128	3511.23160731128
ENSG00000107742	6569	3605.57075230387
ENSG00000107745	3846	917.670781089103
ENSG00000107758	5094	1030.13634571449
ENSG00000107771	8424	2797.59391204309
ENSG00000107779	11363	20.3021443134982
ENSG00000107789	3016	23.5518732155564
ENSG00000107796	2976	119.034313024432
ENSG00000107798	4910	762.432132215515
ENSG00000107807	3421	1.01857174542124
ENSG00000107815	3508	118.473059205526
ENSG00000107816	6547	1333.00553613873
ENSG00000107819	4631	1295.02736105945
ENSG00000107821	3613	464.628084280416
ENSG00000107829	5038	1138.4236874658
ENSG00000107831	1403	3.82484083994914
ENSG00000107833	928	47.367050691834
ENSG00000107854	6157	2914.24462860205
ENSG00000107859	1391	0.166297427823876
ENSG00000107862	6641	4346.12091464156
ENSG00000107863	10937	4402.05921192582
ENSG00000107864	7928	441.51967087239
ENSG00000107872	2593	252.418708258165
ENSG00000107874	1412	516.859334736099
ENSG00000107882	6865	580.876915388798
ENSG00000107890	7941	536.433927802867
ENSG00000107897	4371	1013.92927556116
ENSG00000107902	4064	532.35271176169
ENSG00000107929	12836	3280.53550056261
ENSG00000107937	6540	1027.1083467162
ENSG00000107938	7741	1577.65676870562
ENSG00000107949	4498	1122.51456687065
ENSG00000107951	8397	1022.89547854466
ENSG00000107954	4961	117.392125924671
ENSG00000107957	11756	2675.25443764066
ENSG00000107959	6979	2129.00203253669
ENSG00000107960	1617	649.737908626868
ENSG00000107968	3601	1917.09060607263
ENSG00000107984	2206	51.3859051975776
ENSG00000108001	4623	55.7858579754177
ENSG00000108010	5173	774.897510242813
ENSG00000108018	9964	1.55210932635617
ENSG00000108021	10960	7298.8980430823
ENSG00000108039	6691	2693.57487093926
ENSG00000108055	4275	1575.17616540724
ENSG00000108061	4429	2009.80835114393
ENSG00000108064	5606	516.090209132413
ENSG00000108091	7345	1649.35174727619
ENSG00000108094	5147	1136.36575679648
ENSG00000108100	5743	1561.59520880163
ENSG00000108106	2788	617.379200796139
ENSG00000108107	6933	8245.69166121906
ENSG00000108175	11048	14900.1663843054
ENSG00000108176	2121	1.03935892389922
ENSG00000108179	2674	1233.96848881011
ENSG00000108187	5172	438.172935137435
ENSG00000108219	17888	18439.8071355366
ENSG00000108231	11108	1.39967001751762
ENSG00000108239	6921	6.98449196860278
ENSG00000108242	2418	0
ENSG00000108244	2902	0
ENSG00000108255	794	41.08239373199
ENSG00000108256	10850	10637.5614237288
ENSG00000108262	5635	2224.87249967716
ENSG00000108298	2368	8391.40978234973
ENSG00000108306	11038	2460.73768480735
ENSG00000108309	4919	8.21786455829653
ENSG00000108312	6993	2778.43506254588
ENSG00000108342	2220	0.595899116368888
ENSG00000108344	4964	2022.84191204963
ENSG00000108349	6380	2839.0366168687
ENSG00000108352	5711	533.599942470369
ENSG00000108370	6990	93.4452963180329
ENSG00000108375	7505	707.900434008269
ENSG00000108379	4334	1.03935892389922
ENSG00000108381	5854	3.02799899829307
ENSG00000108384	6068	93.770962114188
ENSG00000108387	8012	11.0241336528244
ENSG00000108389	7475	3614.9804150949
ENSG00000108395	5482	622.659144129547
ENSG00000108405	3970	8861.73355353311
ENSG00000108406	5939	1272.90980315887
ENSG00000108417	1475	0
ENSG00000108423	3330	103.651800950723
ENSG00000108424	7678	9203.78657538835
ENSG00000108433	5285	679.671445635166
ENSG00000108439	2861	177.647227272855
ENSG00000108442	615	0
ENSG00000108443	7687	1994.93166041318
ENSG00000108448	4329	10.2065046326904
ENSG00000108452	168	0.519679461949612
ENSG00000108465	6070	7645.12928781161
ENSG00000108468	3087	253.423421884601
ENSG00000108469	8766	982.783153141643
ENSG00000108474	6162	728.867768033062
ENSG00000108479	2891	127.245248523236
ENSG00000108506	7138	697.728574673042
ENSG00000108509	5999	2424.22154128103
ENSG00000108510	12677	6262.83735150158
ENSG00000108511	2604	1.91934947946723
ENSG00000108515	4292	1075.15444523831
ENSG00000108516	421	0
ENSG00000108518	1987	6585.88396316845
ENSG00000108523	2744	1192.23476348581
ENSG00000108528	2669	588.304867164931
ENSG00000108551	1748	265.597779413208
ENSG00000108556	2641	174.515292382172
ENSG00000108557	9693	1572.87571765568
ENSG00000108559	5294	4876.97002049334
ENSG00000108561	2335	722.984996523793
ENSG00000108576	6983	37.5139280932693
ENSG00000108578	5127	797.846555282507
ENSG00000108582	12532	602.502510065395
ENSG00000108587	9855	938.04914505702
ENSG00000108588	4537	1858.94193881021
ENSG00000108590	2103	126.538484454984
ENSG00000108591	7411	1450.90348340636
ENSG00000108592	5212	2436.63841589188
ENSG00000108599	4848	1218.73148698575
ENSG00000108602	3918	0
ENSG00000108604	3734	2558.28498434504
ENSG00000108622	3243	836.586926905978
ENSG00000108639	4074	539.399565265726
ENSG00000108641	3522	12.998915608233
ENSG00000108651	6450	716.783488277861
ENSG00000108654	7319	81069.975276961
ENSG00000108666	5740	251.192264727964
ENSG00000108669	7754	15754.4709163341
ENSG00000108671	7200	3734.06323153579
ENSG00000108679	3584	2367.89521666518
ENSG00000108684	5597	0.526608521442273
ENSG00000108688	863	0
ENSG00000108691	1986	0.519679461949612
ENSG00000108700	1261	0
ENSG00000108702	592	0
ENSG00000108733	2861	13.8511899258303
ENSG00000108759	1750	0
ENSG00000108771	3843	198.517554464752
ENSG00000108773	3769	2071.75414300832
ENSG00000108774	2761	2713.39891014776
ENSG00000108784	3004	145.309306620604
ENSG00000108785	955	59.3127492571824
ENSG00000108786	5658	396.065040600531
ENSG00000108788	4259	938.638115113896
ENSG00000108797	6045	471.577930951556
ENSG00000108798	2456	46.1891105780815
ENSG00000108799	6988	2488.01739202996
ENSG00000108813	3644	3.63775623364728
ENSG00000108819	4298	2841.70430477338
ENSG00000108821	9819	27.6677345541973
ENSG00000108823	2452	3.50610410328671
ENSG00000108825	2383	259.874376272269
ENSG00000108826	3027	167.759459376827
ENSG00000108828	3501	616.021105135577
ENSG00000108829	4570	2458.36101740137
ENSG00000108830	4353	76.351306549637
ENSG00000108839	2616	132.393539726283
ENSG00000108840	7618	5037.27381185607
ENSG00000108846	9614	12.2090028260695
ENSG00000108848	8151	14895.6694246946
ENSG00000108849	987	0
ENSG00000108852	6114	21.1059152146469
ENSG00000108854	6961	1552.0885391777
ENSG00000108861	5012	227.474094084584
ENSG00000108878	1266	3.45760068683808
ENSG00000108883	10375	2657.72391712423
ENSG00000108924	6602	7.64275262040563
ENSG00000108932	4061	7.79519192924418
ENSG00000108946	6821	2043.92704008579
ENSG00000108947	3222	2.75776567807927
ENSG00000108950	6203	22.3947202802819
ENSG00000108953	3847	3904.24786173504
ENSG00000108958	408	44.8656602149832
ENSG00000108960	3177	508.551392404398
ENSG00000108961	1577	547.125466600044
ENSG00000108963	5757	1237.51616727036
ENSG00000108984	6125	54.6910665755772
ENSG00000109016	5544	244.353283008708
ENSG00000109046	8602	4515.26618591692
ENSG00000109047	2921	26.1779867632751
ENSG00000109061	6024	0
ENSG00000109062	2354	2194.34999261198
ENSG00000109063	6684	872.28544141217
ENSG00000109065	4049	1130.31668785939
ENSG00000109066	4983	1129.06945715071
ENSG00000109072	2427	49.2240386358672
ENSG00000109079	3889	374.668104887192
ENSG00000109083	3227	1521.15028854296
ENSG00000109084	3034	316.810458123469
ENSG00000109089	3536	1.73226487316537
ENSG00000109099	2925	0
ENSG00000109101	3637	0.194013665794522
ENSG00000109103	5128	519.568596997729
ENSG00000109107	2928	136.204522447247
ENSG00000109111	10620	5484.44759527447
ENSG00000109113	3328	1006.3350263572
ENSG00000109118	12227	5661.66522085878
ENSG00000109132	3092	0.762196544192764
ENSG00000109133	8240	670.608235818764
ENSG00000109158	12131	0
ENSG00000109163	2164	14.3223659713313
ENSG00000109171	6524	882.006911880374
ENSG00000109180	4714	1393.35764431981
ENSG00000109181	1931	0
ENSG00000109182	3138	0
ENSG00000109184	7625	744.700668973794
ENSG00000109189	8917	319.110905875032
ENSG00000109193	2304	0.498892283471627
ENSG00000109205	1562	0
ENSG00000109208	665	0
ENSG00000109220	1318	378.603810679024
ENSG00000109255	975	0
ENSG00000109265	6489	3.62389811466196
ENSG00000109270	4226	323.178263797225
ENSG00000109272	522	0
ENSG00000109320	6257	4014.80793499995
ENSG00000109321	1648	3.68625965009591
ENSG00000109323	8437	1230.60096589668
ENSG00000109332	10069	10943.5071165678
ENSG00000109339	9816	1.57982556432682
ENSG00000109381	8560	5742.98466306465
ENSG00000109390	1941	98.662878116007
ENSG00000109424	1462	0
ENSG00000109436	5603	53.7279273060972
ENSG00000109445	2536	403.160397521016
ENSG00000109452	14153	145.184583549736
ENSG00000109458	10119	22230.5985771388
ENSG00000109466	3872	1243.87011482513
ENSG00000109471	1119	0
ENSG00000109472	2958	0
ENSG00000109475	3393	6774.95028048521
ENSG00000109501	4513	422.277672661269
ENSG00000109511	1812	2.01635631236449
ENSG00000109519	4177	205.398110540965
ENSG00000109534	2046	135.45618402204
ENSG00000109536	1707	523.802252347745
ENSG00000109572	8123	1145.65762557614
ENSG00000109576	2981	0
ENSG00000109586	6865	1882.41759237135
ENSG00000109606	8162	11991.9361793429
ENSG00000109610	2128	0.554324759412919
ENSG00000109618	6232	558.75242842873
ENSG00000109625	3447	4.11586133864093
ENSG00000109654	9425	169.367001179125
ENSG00000109667	6614	245.212486385798
ENSG00000109670	10287	10046.8452438605
ENSG00000109674	2959	75.6376134218928
ENSG00000109680	3434	132.012441454187
ENSG00000109684	6206	10.684609737684
ENSG00000109685	19776	6678.78879284605
ENSG00000109686	7789	2629.25241166888
ENSG00000109689	6909	1143.04537014741
ENSG00000109705	2801	2.00249819337917
ENSG00000109736	3159	1729.45167501135
ENSG00000109738	3459	0
ENSG00000109743	2980	75.5613937674736
ENSG00000109756	12005	5134.95276352411
ENSG00000109758	2847	34.1810504772991
ENSG00000109762	4567	925.576837970229
ENSG00000109771	7360	662.47351997438
ENSG00000109775	2781	155.294081349529
ENSG00000109787	6297	2921.05589408333
ENSG00000109790	5144	1478.07232567709
ENSG00000109794	5218	1.96785289591586
ENSG00000109805	4921	1096.6899621415
ENSG00000109814	4045	121.695071869614
ENSG00000109819	10870	0.83841619861204
ENSG00000109832	11167	20.2744280755275
ENSG00000109846	3034	1.26801788715705
ENSG00000109851	1380	0
ENSG00000109854	2797	193.119817119968
ENSG00000109861	11421	507.602111253903
ENSG00000109881	3733	46.44548577931
ENSG00000109906	6372	63.1999516325655
ENSG00000109911	2219	126.746356239764
ENSG00000109917	7069	1825.55773017457
ENSG00000109919	2897	456.597304328422
ENSG00000109920	7596	9940.93456951514
ENSG00000109927	7696	24.2586372838079
ENSG00000109929	5566	92.5445185839869
ENSG00000109943	2675	22.0066929486929
ENSG00000109944	4680	37.5555024502253
ENSG00000109956	11425	39.7381561904137
ENSG00000109971	4849	5744.64763734289
ENSG00000109991	2614	1.55210932635617
ENSG00000110002	6403	3.94263485132439
ENSG00000110011	2807	910.332907086374
ENSG00000110013	8139	338.55384681144
ENSG00000110025	4915	512.279226411449
ENSG00000110031	2467	444.17350065808
ENSG00000110042	6072	97.3671439908793
ENSG00000110046	7870	1614.63715921795
ENSG00000110047	7101	4376.5810601713
ENSG00000110048	5492	2614.25792692676
ENSG00000110057	3548	816.596590269649
ENSG00000110060	2010	85.8787633520465
ENSG00000110063	3352	134.666271239876
ENSG00000110066	8632	1672.86204613479
ENSG00000110074	5657	433.863060132999
ENSG00000110075	8305	5824.62977106668
ENSG00000110076	10580	30.1829831500335
ENSG00000110077	5791	23.600376632005
ENSG00000110079	2508	59.6869184697861
ENSG00000110080	4465	312.750029260769
ENSG00000110090	6565	6800.25520575241
ENSG00000110092	4830	77.1204321533224
ENSG00000110104	2044	175.776381209837
ENSG00000110107	2739	1267.77537007481
ENSG00000110108	2421	710.041513391501
ENSG00000110148	2655	0.519679461949612
ENSG00000110169	3631	26.4620782024742
ENSG00000110171	6710	515.702181800824
ENSG00000110172	10655	961.282281535914
ENSG00000110195	1577	0
ENSG00000110200	2883	293.618896001531
ENSG00000110203	1396	2.18958279968103
ENSG00000110218	2769	669.24321109871
ENSG00000110237	9539	7205.70912196549
ENSG00000110243	1938	0
ENSG00000110244	1473	1.55903838584884
ENSG00000110245	866	0
ENSG00000110274	11851	795.705475899275
ENSG00000110315	7820	213.45660673093
ENSG00000110318	8191	11.668536185642
ENSG00000110321	8655	14604.2470405523
ENSG00000110324	8102	1043.21841003664
ENSG00000110328	3627	0
ENSG00000110330	4532	1510.56961469767
ENSG00000110344	6576	2099.64360746629
ENSG00000110367	11444	7368.7706790063
ENSG00000110375	1106	19.692387078144
ENSG00000110395	11740	3804.37239820782
ENSG00000110400	7701	64.1353746640748
ENSG00000110422	7958	3142.68186195611
ENSG00000110427	12318	3.11807677169767
ENSG00000110429	12446	2783.30619136922
ENSG00000110435	3760	291.900489247351
ENSG00000110436	12331	50.7137864267895
ENSG00000110442	6592	1050.04353363691
ENSG00000110446	6118	71.6395460946272
ENSG00000110448	3221	150.457597823652
ENSG00000110455	5826	1143.97386411943
ENSG00000110484	1508	0.485034164486304
ENSG00000110492	2196	266.574776801673
ENSG00000110497	7673	4939.31076874882
ENSG00000110514	8366	7836.95337080645
ENSG00000110536	2740	928.992864300111
ENSG00000110583	5321	2061.33976659085
ENSG00000110619	10037	2051.26491408852
ENSG00000110628	5316	124.355830714796
ENSG00000110651	7394	2084.53132871279
ENSG00000110660	3717	24.542728723007
ENSG00000110665	4199	716.222234458955
ENSG00000110675	5856	0
ENSG00000110680	2128	1.30959224411302
ENSG00000110693	19636	50.928587271062
ENSG00000110696	8675	1994.89008605623
ENSG00000110697	6449	987.28011275238
ENSG00000110700	2186	6334.35217452534
ENSG00000110711	1640	703.292609445649
ENSG00000110713	9905	4609.45289160067
ENSG00000110717	4523	504.456318244235
ENSG00000110719	4384	7522.2008433523
ENSG00000110721	3877	1991.5225631428
ENSG00000110723	10843	14.1422104245221
ENSG00000110756	6433	373.330796405109
ENSG00000110768	6939	571.245522693999
ENSG00000110777	7416	3528.45724921004
ENSG00000110786	5497	0.297949558184444
ENSG00000110799	10391	13.9551258182202
ENSG00000110801	8774	946.253151496331
ENSG00000110811	4601	4.1574356955969
ENSG00000110841	11690	1127.64899995472
ENSG00000110844	9444	610.484786600941
ENSG00000110848	2832	29993.9099036572
ENSG00000110851	4777	1026.43622794541
ENSG00000110852	2638	3453.38088960705
ENSG00000110871	2523	231.36822551946
ENSG00000110876	2494	109.749373304265
ENSG00000110880	6532	285.844491250765
ENSG00000110881	5745	6.31930225730728
ENSG00000110887	3883	0
ENSG00000110888	8392	657.443022782708
ENSG00000110900	7113	26.1779867632751
ENSG00000110906	9865	527.793390615518
ENSG00000110911	9823	1533.76117681961
ENSG00000110917	6723	2144.84186253692
ENSG00000110921	6473	208.682484740486
ENSG00000110925	5230	1030.46894057014
ENSG00000110931	6931	1328.11362013691
ENSG00000110934	4010	823.005970300361
ENSG00000110944	1187	98.7460268299189
ENSG00000110955	2322	6682.73835675687
ENSG00000110958	3399	2070.29211145537
ENSG00000110975	5082	0
ENSG00000110987	6565	4521.6132044122
ENSG00000111011	8741	12855.8166715905
ENSG00000111012	3440	53.5547008187807
ENSG00000111046	1465	0
ENSG00000111049	1542	0
ENSG00000111052	6795	1.03935892389922
ENSG00000111057	3218	1.55903838584884
ENSG00000111058	14301	0
ENSG00000111077	8093	89.0037691832369
ENSG00000111087	4204	52.8340786315439
ENSG00000111110	7063	13.1513549170715
ENSG00000111142	4491	1485.73586547597
ENSG00000111144	7350	1613.61165841304
ENSG00000111145	4648	2331.82946200588
ENSG00000111181	5280	1.41352813650294
ENSG00000111186	4305	1.03242986440656
ENSG00000111196	4856	142.634689656437
ENSG00000111199	3759	1.6560452187461
ENSG00000111203	6250	1881.84248043346
ENSG00000111206	4899	1986.42970441569
ENSG00000111215	3026	277.910718131667
ENSG00000111218	6644	4.33066218291343
ENSG00000111224	6200	806.785042028041
ENSG00000111229	3025	1923.50691516283
ENSG00000111231	2595	124.411263190737
ENSG00000111237	3211	1228.00256858693
ENSG00000111241	1209	173.877818908847
ENSG00000111245	1362	0
ENSG00000111247	2558	450.305718309085
ENSG00000111249	7648	12.6593916930925
ENSG00000111252	5682	4438.44370332178
ENSG00000111254	3668	14.9806266231341
ENSG00000111261	6015	5.90355868774759
ENSG00000111262	8361	0
ENSG00000111266	5724	871.654896998338
ENSG00000111269	3922	173.074048007699
ENSG00000111271	8931	1372.77140856711
ENSG00000111275	9720	97.4225764668206
ENSG00000111276	2811	1551.54114347778
ENSG00000111291	1124	0
ENSG00000111300	10128	2730.65919734398
ENSG00000111305	3005	2.37666740598289
ENSG00000111319	5876	30.0166857222096
ENSG00000111321	6280	372.436947730555
ENSG00000111325	4608	604.65051850812
ENSG00000111328	3117	1917.01438641821
ENSG00000111331	8251	3173.73790660222
ENSG00000111335	6264	734.542667757552
ENSG00000111339	5214	1.54518026686351
ENSG00000111341	2639	16.7683239722408
ENSG00000111344	4813	3.77633742350051
ENSG00000111348	2102	9982.35648716227
ENSG00000111358	3996	425.853067359483
ENSG00000111361	3627	1052.26776173405
ENSG00000111364	5714	840.148463485206
ENSG00000111371	10015	14681.4229051815
ENSG00000111404	1549	0
ENSG00000111405	2679	250.13904768508
ENSG00000111412	8664	1672.27307607791
ENSG00000111424	5674	30.6680173145198
ENSG00000111432	3282	0.180155546809199
ENSG00000111445	3249	924.911648258934
ENSG00000111450	3723	1171.87025763688
ENSG00000111452	14718	100.907893391629
ENSG00000111481	3901	505.100720777052
ENSG00000111490	8648	10.8024037490593
ENSG00000111530	13655	6533.06374265589
ENSG00000111536	1075	2.34202210851958
ENSG00000111537	1218	108.730801558844
ENSG00000111540	6588	1422.51512666493
ENSG00000111554	6549	463.658015951444
ENSG00000111581	8320	2009.95386139327
ENSG00000111596	13993	5449.93394994152
ENSG00000111602	5818	2802.76991948411
ENSG00000111605	7190	5788.02354976695
ENSG00000111615	10749	3186.19635557003
ENSG00000111639	1551	246.930893139978
ENSG00000111640	2981	32383.7217354977
ENSG00000111641	4687	3840.77074772277
ENSG00000111642	7474	14255.174881431
ENSG00000111644	2843	199.522268091188
ENSG00000111647	6616	609.570150747909
ENSG00000111652	3113	292.607253315602
ENSG00000111653	2736	365.383165167026
ENSG00000111664	3437	81.5688883476111
ENSG00000111665	5653	505.786697666826
ENSG00000111666	6004	859.251880506474
ENSG00000111667	3738	1161.22029319666
ENSG00000111669	2700	825.930033406264
ENSG00000111670	9620	15186.6067746725
ENSG00000111671	2452	72.2493033299814
ENSG00000111674	4281	932.990931627377
ENSG00000111676	4762	4216.39506281995
ENSG00000111678	1806	1763.57036395322
ENSG00000111679	5009	4660.71407372738
ENSG00000111684	4725	1145.11022987622
ENSG00000111696	8722	290.473102991862
ENSG00000111700	3542	0
ENSG00000111701	889	0.519679461949612
ENSG00000111704	5393	6.34701849527793
ENSG00000111707	5731	1728.841917776
ENSG00000111711	3789	432.830630268593
ENSG00000111713	3132	2.24501527562232
ENSG00000111716	2983	1617.8938171795
ENSG00000111725	6246	527.758745318055
ENSG00000111726	2018	152.397734481597
ENSG00000111727	6773	1081.18272699693
ENSG00000111728	14483	18.1056324543245
ENSG00000111729	1281	56.2986083778746
ENSG00000111731	6759	2071.00580458312
ENSG00000111732	3115	14.9806266231341
ENSG00000111737	4022	854.311461088206
ENSG00000111752	6090	2038.72331640681
ENSG00000111775	1344	876.7893300824
ENSG00000111780	552	387.479935889123
ENSG00000111783	6783	3.69318870958857
ENSG00000111785	7795	649.883418876214
ENSG00000111786	3744	2715.20046561585
ENSG00000111788	3158	2381.20593995058
ENSG00000111790	5971	1654.02193337424
ENSG00000111796	1448	187.299407146133
ENSG00000111799	12481	1.55903838584884
ENSG00000111801	5658	1784.14967064642
ENSG00000111802	3082	266.602493039644
ENSG00000111816	13230	0.547395699920258
ENSG00000111817	15016	1369.43853095114
ENSG00000111832	5909	457.304068396673
ENSG00000111834	2840	95.3438586190221
ENSG00000111837	4226	137.51411469136
ENSG00000111843	1321	245.448074408548
ENSG00000111845	1800	112.659578291183
ENSG00000111846	9052	68.8609932380699
ENSG00000111850	8749	126.081166528469
ENSG00000111859	10359	2033.90762005941
ENSG00000111860	9462	1675.61981181287
ENSG00000111863	4150	30.1691250310481
ENSG00000111875	2517	137.299313847087
ENSG00000111877	12496	804.311367789161
ENSG00000111879	7791	20.960404965301
ENSG00000111880	4916	695.289545731625
ENSG00000111885	5014	1915.92652407786
ENSG00000111886	2230	37.8465229489171
ENSG00000111897	3137	771.599277924306
ENSG00000111906	5888	143.861133186638
ENSG00000111907	7595	3.9218476728464
ENSG00000111911	3314	109.271268199272
ENSG00000111912	7820	2327.59580665586
ENSG00000111913	7700	30675.8194355085
ENSG00000111961	11143	2.00942725287183
ENSG00000111962	4563	410.442839047803
ENSG00000111981	3142	0
ENSG00000112029	3833	408.114675058269
ENSG00000112031	4273	430.398530386669
ENSG00000112033	4457	829.941958852515
ENSG00000112038	8135	4.22672629052351
ENSG00000112039	2554	316.366998315938
ENSG00000112041	2958	0.866132436582686
ENSG00000112053	6036	6.58953557752108
ENSG00000112062	6860	2601.93805914881
ENSG00000112077	1912	1.03935892389922
ENSG00000112078	6239	4013.38054874446
ENSG00000112079	3576	5415.3925883706
ENSG00000112081	7118	13321.7612771745
ENSG00000112096	18985	4065.75730944949
ENSG00000112110	1375	218.237657780866
ENSG00000112115	1859	0.519679461949612
ENSG00000112116	1067	0
ENSG00000112118	3650	2297.01093805525
ENSG00000112130	6575	185.109824346452
ENSG00000112137	11198	5372.80658872871
ENSG00000112139	14187	531.950826311115
ENSG00000112144	6259	536.7803807775
ENSG00000112146	8164	1572.54312280003
ENSG00000112149	2515	5968.38696836093
ENSG00000112159	18602	3193.03533728928
ENSG00000112164	3105	0.0623615354339534
ENSG00000112167	2925	78.2013654341776
ENSG00000112175	3952	0
ENSG00000112182	9786	1267.01317353062
ENSG00000112183	3444	0.561253818905581
ENSG00000112186	3637	1.6006127428048
ENSG00000112195	3302	345.933295171125
ENSG00000112200	16416	5716.9729737292
ENSG00000112208	6651	33.1001171964439
ENSG00000112210	4926	18.320433298597
ENSG00000112212	988	19.9210460414018
ENSG00000112214	2135	0
ENSG00000112218	5952	4.49003055124465
ENSG00000112232	2332	2.59839730974806
ENSG00000112234	8115	837.730221722267
ENSG00000112237	5765	489.059948051541
ENSG00000112238	3276	0.394956391081705
ENSG00000112242	5164	1242.94162085311
ENSG00000112245	5796	1970.22956332185
ENSG00000112246	9274	0
ENSG00000112249	11731	955.475729681064
ENSG00000112273	2174	0.207871784779845
ENSG00000112276	5808	203.457973883019
ENSG00000112280	7059	1.19179823273778
ENSG00000112282	7412	2126.59071983325
ENSG00000112290	3260	170.586515649833
ENSG00000112293	4919	67.2188061383091
ENSG00000112294	5525	438.269941970332
ENSG00000112297	10374	2503.7463570783
ENSG00000112299	3106	17.8146119556327
ENSG00000112303	2633	60.262030407677
ENSG00000112304	4394	366.297801020057
ENSG00000112305	4161	602.156057090762
ENSG00000112306	767	6593.50592861037
ENSG00000112308	4134	2537.85118790118
ENSG00000112309	6565	440.438737591535
ENSG00000112312	2476	455.855894962707
ENSG00000112319	8968	3.10421865271235
ENSG00000112320	6904	5.68875784347508
ENSG00000112333	3733	0.526608521442273
ENSG00000112335	1842	449.231714087722
ENSG00000112337	2568	0
ENSG00000112339	11099	3449.68077183797
ENSG00000112343	9413	5911.74883606792
ENSG00000112357	1835	34.4582128570056
ENSG00000112365	5519	443.785473326491
ENSG00000112367	3592	241.699453223018
ENSG00000112378	4290	2.62611354771871
ENSG00000112379	14877	1.86391700352594
ENSG00000112394	11237	48.1153891170414
ENSG00000112406	5614	3814.59969001899
ENSG00000112414	8473	2.73697849960129
ENSG00000112419	11224	89.5580939426498
ENSG00000112425	5662	243.08526512155
ENSG00000112462	1869	0.145510249345891
ENSG00000112473	2845	581.181794006475
ENSG00000112486	4226	1283.78842656235
ENSG00000112494	2699	0.013858118985323
ENSG00000112499	6171	0.32566579615509
ENSG00000112511	3596	4012.37583511803
ENSG00000112514	1876	583.98113404151
ENSG00000112530	2612	0.221729903765168
ENSG00000112531	17368	2156.47575342509
ENSG00000112539	2240	0
ENSG00000112541	12348	1.0255008049139
ENSG00000112559	2523	0.665189711295503
ENSG00000112561	5648	888.194562007321
ENSG00000112562	4032	0.519679461949612
ENSG00000112576	5802	4277.82810428189
ENSG00000112578	2248	261.329478765728
ENSG00000112584	6029	928.72956003939
ENSG00000112592	2318	637.161665647687
ENSG00000112599	1113	50.2495394407811
ENSG00000112619	2976	27.4252174719542
ENSG00000112624	6843	994.812000420903
ENSG00000112640	3314	1015.98720623048
ENSG00000112651	2539	188.754509639592
ENSG00000112655	9024	1491.99280619784
ENSG00000112658	4202	893.356711329353
ENSG00000112659	12251	3491.17198008003
ENSG00000112667	1250	15.6250291559517
ENSG00000112679	5686	2035.88933107431
ENSG00000112685	4983	1156.18979600499
ENSG00000112695	1922	606.251131250925
ENSG00000112697	5123	1257.89453123827
ENSG00000112699	4304	244.235488997332
ENSG00000112701	11414	4540.72355049296
ENSG00000112706	3801	0.304878617677106
ENSG00000112715	14431	162.243928020669
ENSG00000112739	7859	7127.16130355668
ENSG00000112742	4579	184.998959394569
ENSG00000112759	3333	117.807869494231
ENSG00000112761	3202	5.98670740165953
ENSG00000112763	3787	2528.06042683805
ENSG00000112769	11575	0.685976889773488
ENSG00000112773	6053	35.1857641037351
ENSG00000112782	8997	22.3392878043406
ENSG00000112787	9311	5671.34511697003
ENSG00000112796	4264	1.31652130360568
ENSG00000112799	1254	125.575345185504
ENSG00000112812	5290	0
ENSG00000112818	2980	0
ENSG00000112837	8469	0.235588022750491
ENSG00000112851	10216	5062.29464568407
ENSG00000112852	4126	2.38359646547555
ENSG00000112855	3408	482.969304757491
ENSG00000112874	4304	25.2009893748098
ENSG00000112877	3658	203.035301253967
ENSG00000112893	11815	972.250982712797
ENSG00000112902	12097	5.4878151181879
ENSG00000112936	5223	0.498892283471627
ENSG00000112941	6785	2559.00560653228
ENSG00000112964	6610	6.30544413832196
ENSG00000112972	4702	531.167842588445
ENSG00000112977	3361	1356.14859484421
ENSG00000112981	2392	0
ENSG00000112983	7046	984.342191527491
ENSG00000112984	3958	343.508124348693
ENSG00000112992	8245	2060.27962048848
ENSG00000112996	6202	387.625446138469
ENSG00000113013	4751	6009.33770996256
ENSG00000113048	6511	1167.34558178817
ENSG00000113068	2156	491.492047933465
ENSG00000113070	3018	1219.12644337683
ENSG00000113073	3635	17.5720948733895
ENSG00000113083	5468	46.5632797906852
ENSG00000113088	1570	109.742444244773
ENSG00000113100	4203	0.408814510067028
ENSG00000113108	3660	981.528993373471
ENSG00000113119	3502	196.688282758689
ENSG00000113140	4831	63.9205738198023
ENSG00000113141	4097	1196.780226513
ENSG00000113161	6215	391.19391177719
ENSG00000113163	8697	1140.65484462244
ENSG00000113194	5954	1461.41486665673
ENSG00000113196	1738	0
ENSG00000113205	3355	0
ENSG00000113209	3408	0
ENSG00000113211	3266	0
ENSG00000113212	3765	0
ENSG00000113231	6944	783.919145702258
ENSG00000113240	7924	1439.35274123209
ENSG00000113248	4017	3.24972890205824
ENSG00000113249	2151	3.9218476728464
ENSG00000113262	6695	10.6499644402207
ENSG00000113263	8604	206.867071153409
ENSG00000113269	12822	1981.56550465184
ENSG00000113272	3220	23.2400655383866
ENSG00000113273	7189	677.253203872227
ENSG00000113282	6368	2647.66292274088
ENSG00000113296	4605	278.194809570866
ENSG00000113300	6586	1565.98130346048
ENSG00000113302	2761	2.97256652235178
ENSG00000113303	3924	0.180155546809199
ENSG00000113312	1938	270.94008428205
ENSG00000113318	4709	920.948226229131
ENSG00000113319	10702	195.739001608194
ENSG00000113327	4447	0.166297427823876
ENSG00000113328	3096	702.14931462936
ENSG00000113356	4019	55.4740502982479
ENSG00000113360	7780	2617.81946350599
ENSG00000113361	12379	5.15522026254015
ENSG00000113368	3633	1074.28138374224
ENSG00000113369	4934	807.658103524116
ENSG00000113384	2785	941.479029505888
ENSG00000113387	9324	5862.69802391937
ENSG00000113389	9866	14.8281873142956
ENSG00000113391	5071	446.522451826092
ENSG00000113396	3493	0.173226487316537
ENSG00000113407	5718	3727.89636858732
ENSG00000113430	2815	0.983926447957932
ENSG00000113441	15266	3631.38149891403
ENSG00000113448	16286	2600.71161561861
ENSG00000113456	6766	436.489173680718
ENSG00000113460	5011	550.278188669205
ENSG00000113492	3952	0.561253818905581
ENSG00000113494	13108	1.52439308838553
ENSG00000113504	5984	5998.02948487054
ENSG00000113520	818	0.429601688545012
ENSG00000113522	9771	1978.00396807261
ENSG00000113525	1587	81.4649524552212
ENSG00000113532	7794	986.3169734829
ENSG00000113552	3961	29.7048780450398
ENSG00000113555	6820	193.72264529583
ENSG00000113558	12771	6368.92818139372
ENSG00000113569	9233	1563.75014630385
ENSG00000113575	5661	6184.72606384081
ENSG00000113578	5275	0
ENSG00000113580	9172	7137.49253126024
ENSG00000113583	2422	474.34955474862
ENSG00000113593	3777	1498.29132127667
ENSG00000113594	11864	6.03521081810816
ENSG00000113595	4807	218.535607339051
ENSG00000113597	7049	480.654998886942
ENSG00000113600	2951	5.14136214355483
ENSG00000113615	7201	1223.11758164461
ENSG00000113621	5265	607.678517506413
ENSG00000113638	6821	109.894883553611
ENSG00000113643	3421	531.479650265614
ENSG00000113645	10076	3.94263485132439
ENSG00000113648	17730	56626.1658072712
ENSG00000113649	8714	5600.66178108539
ENSG00000113657	7164	2.57761013127007
ENSG00000113658	8779	1422.63984973579
ENSG00000113712	7745	5344.98641486567
ENSG00000113716	6263	3110.28157976843
ENSG00000113719	14139	10699.8259523299
ENSG00000113721	7137	6269.35759648418
ENSG00000113722	1758	0.762196544192764
ENSG00000113732	1623	323.150547559254
ENSG00000113734	2440	676.310851781225
ENSG00000113739	6128	0.152439308838553
ENSG00000113742	10272	2647.97473041805
ENSG00000113749	5679	1613.70173618644
ENSG00000113758	5119	907.997814037347
ENSG00000113761	4686	727.128574100404
ENSG00000113763	4356	0
ENSG00000113790	4700	1.54518026686351
ENSG00000113805	5109	0
ENSG00000113810	8457	4463.33288501942
ENSG00000113811	2165	482.844581686623
ENSG00000113812	4066	351.38646499185
ENSG00000113838	3405	476.559924726779
ENSG00000113845	2730	298.580102598276
ENSG00000113851	7163	1346.96066195695
ENSG00000113889	3740	1.25415976817173
ENSG00000113905	5061	2.231157156637
ENSG00000113916	5938	2767.95832459298
ENSG00000113924	2983	31.624227524507
ENSG00000113946	3583	0.595899116368888
ENSG00000113966	4574	42.5721415229122
ENSG00000113971	9404	886.247496289883
ENSG00000114013	3433	17.5097333379556
ENSG00000114019	5984	4.21286817153819
ENSG00000114021	9264	823.428642929414
ENSG00000114023	3793	207.33824719891
ENSG00000114026	8733	863.125224762871
ENSG00000114030	8451	2322.12877871615
ENSG00000114054	7532	1277.33054311519
ENSG00000114062	12813	3165.89421125653
ENSG00000114098	9848	1666.08542595096
ENSG00000114107	4420	299.557099986742
ENSG00000114113	845	6.49945780411648
ENSG00000114115	3905	4.59396644363457
ENSG00000114120	9277	4863.77016215982
ENSG00000114124	3239	40.8260185307615
ENSG00000114125	3147	712.286528667123
ENSG00000114126	11897	2905.2229931426
ENSG00000114127	11982	4322.11865255898
ENSG00000114166	5634	2149.2002409578
ENSG00000114200	3082	0
ENSG00000114204	2835	192.080458196069
ENSG00000114209	3275	343.930796977746
ENSG00000114248	3113	0
ENSG00000114251	7531	1.03935892389922
ENSG00000114268	6107	314.156628337779
ENSG00000114270	11111	118.098889992922
ENSG00000114279	7355	0.18708460630186
ENSG00000114302	6644	1189.6086499381
ENSG00000114315	2062	6.27772790035131
ENSG00000114316	6659	5012.08668060024
ENSG00000114331	11139	4194.60317071553
ENSG00000114346	5499	432.830630268593
ENSG00000114349	2754	0.720622187236795
ENSG00000114353	7650	9866.19773382729
ENSG00000114354	4994	1867.11822901155
ENSG00000114374	11237	4085.91394351364
ENSG00000114378	3132	33.8415265621587
ENSG00000114383	2406	269.297897182289
ENSG00000114388	3677	2060.83394524789
ENSG00000114391	2682	3826.68396977419
ENSG00000114395	2086	671.384290481943
ENSG00000114405	4430	0.900777734045994
ENSG00000114416	12054	3006.5397010443
ENSG00000114423	11840	3672.46389264602
ENSG00000114439	11877	4431.83338056578
ENSG00000114446	3766	993.654847485628
ENSG00000114450	7035	2247.4889498612
ENSG00000114455	3627	181.257267268532
ENSG00000114473	7474	556.791504592307
ENSG00000114480	5171	795.788624613187
ENSG00000114487	3764	23.6973834649023
ENSG00000114491	7579	350.340177008458
ENSG00000114503	5114	1806.76612083047
ENSG00000114520	2709	390.092191317857
ENSG00000114529	6021	679.047830280826
ENSG00000114541	9993	5082.83237802031
ENSG00000114544	6592	959.418364532388
ENSG00000114547	4048	11.3983028654282
ENSG00000114554	10944	245.552010300938
ENSG00000114573	5130	800.8745542808
ENSG00000114626	6149	900.285770822015
ENSG00000114631	2186	41.3110526952478
ENSG00000114638	2266	10.4767379529042
ENSG00000114646	4366	38.0959690906529
ENSG00000114648	7064	2519.19123068745
ENSG00000114650	6301	1857.31360982943
ENSG00000114654	2945	470.483139551715
ENSG00000114656	7811	334.12617779563
ENSG00000114670	5355	29.1366951666416
ENSG00000114686	2715	201.032803060588
ENSG00000114698	4227	0
ENSG00000114735	19425	3364.55034691113
ENSG00000114737	5112	1057.04881278399
ENSG00000114738	3921	3113.96783941852
ENSG00000114739	15744	33.6197966583936
ENSG00000114742	7488	3293.74921701512
ENSG00000114744	4901	104.559507744262
ENSG00000114745	6256	1185.61751167032
ENSG00000114757	10236	262.569780414915
ENSG00000114767	1578	140.971715378198
ENSG00000114770	11441	985.298401737479
ENSG00000114771	1668	0
ENSG00000114779	3161	476.733151214096
ENSG00000114784	1912	1522.39059019215
ENSG00000114786	4761	80.2592961034981
ENSG00000114790	5489	6.32623131679994
ENSG00000114796	8650	6345.16843639339
ENSG00000114805	7173	13.2414326904761
ENSG00000114812	7384	26.6768790467467
ENSG00000114841	13872	6683.16795844541
ENSG00000114850	4627	831.674223725681
ENSG00000114853	3781	39.2531220259273
ENSG00000114854	1168	1.33037942259101
ENSG00000114857	17356	23954.7841669357
ENSG00000114859	8523	84.9987727964785
ENSG00000114861	13628	9678.37171815972
ENSG00000114867	8257	5715.87818232936
ENSG00000114902	5324	806.778112968548
ENSG00000114904	6391	1030.67681235492
ENSG00000114923	5091	4.54546302718594
ENSG00000114933	14373	5384.70378387761
ENSG00000114942	1915	2181.42729665817
ENSG00000114948	6421	1.64911615925343
ENSG00000114956	1455	471.862022390755
ENSG00000114978	6440	7404.462264453
ENSG00000114982	9015	2607.92476655047
ENSG00000114988	2709	171.036904516856
ENSG00000114993	5005	270.101668083438
ENSG00000114999	15732	1350.95872928421
ENSG00000115008	2124	14.8281873142956
ENSG00000115009	1343	2.9517793438738
ENSG00000115020	10832	7152.34150575302
ENSG00000115041	7870	5.74419031941638
ENSG00000115042	5665	534.188912527245
ENSG00000115053	6929	6897.47683949394
ENSG00000115073	2892	1265.39177360933
ENSG00000115084	7445	803.708539613299
ENSG00000115085	5111	3349.70137241836
ENSG00000115091	12049	6724.11870004704
ENSG00000115107	4562	84.6246035838748
ENSG00000115109	9281	146.480317674864
ENSG00000115112	9372	4.9473484777603
ENSG00000115128	1197	405.003527346064
ENSG00000115129	2312	140.064008584659
ENSG00000115137	5624	500.901710724499
ENSG00000115138	1538	10.1302849782711
ENSG00000115145	7005	428.354457836333
ENSG00000115155	7885	2.88941780843984
ENSG00000115159	7155	900.147189632162
ENSG00000115163	1983	86.1004932558117
ENSG00000115165	3428	4528.34825023906
ENSG00000115170	3990	494.734847776031
ENSG00000115183	14921	403.229688115943
ENSG00000115194	5978	7.16464751541198
ENSG00000115204	5625	1070.30410359345
ENSG00000115207	5839	1716.81307049674
ENSG00000115211	5341	730.828691869486
ENSG00000115216	5329	3411.46700873594
ENSG00000115221	6357	3.06957335524904
ENSG00000115226	1982	1.06707516186987
ENSG00000115232	7901	12545.152289237
ENSG00000115233	7698	723.352236676904
ENSG00000115234	3765	1140.43311471868
ENSG00000115239	6299	1135.3125397536
ENSG00000115241	4092	2485.96639042013
ENSG00000115252	6322	0
ENSG00000115255	2449	2.94485028438113
ENSG00000115257	3792	74.7506938068322
ENSG00000115263	2387	0
ENSG00000115266	12610	197.949371586353
ENSG00000115267	4528	1312.80732771762
ENSG00000115268	2137	4043.12007208697
ENSG00000115271	3664	208.724059097442
ENSG00000115274	1522	461.766382709947
ENSG00000115275	3234	1102.39950716346
ENSG00000115282	5094	840.841369434472
ENSG00000115286	7533	863.007430751496
ENSG00000115289	2629	157.753897469424
ENSG00000115290	2958	13.5809566056165
ENSG00000115295	7775	40.7567279358349
ENSG00000115297	2775	35.8648119340159
ENSG00000115306	18504	48947.0079082911
ENSG00000115307	2634	4323.99642768149
ENSG00000115310	6644	5004.12519124317
ENSG00000115317	3001	1608.17927577079
ENSG00000115318	4363	656.777833071412
ENSG00000115325	3049	254.594432938861
ENSG00000115339	4686	1539.63009020989
ENSG00000115350	2151	145.240016025678
ENSG00000115353	5308	13.0751352626522
ENSG00000115355	14537	5531.28110838537
ENSG00000115361	4383	0.679047830280826
ENSG00000115363	2744	18.0501999783832
ENSG00000115364	4601	181.368132220415
ENSG00000115365	5254	627.918300284477
ENSG00000115368	5066	1060.75585961256
ENSG00000115380	3962	13.0404899651889
ENSG00000115386	1725	2.02328537185716
ENSG00000115392	2412	428.11194075409
ENSG00000115414	17315	56.4164023892499
ENSG00000115415	6053	1481.31512551965
ENSG00000115419	9827	5538.53583367418
ENSG00000115421	8501	385.93475562226
ENSG00000115423	13514	927.461542152233
ENSG00000115425	3182	18.5560213213475
ENSG00000115446	2230	362.355166168733
ENSG00000115457	4767	10.0679234428371
ENSG00000115459	7259	1440.91870867744
ENSG00000115461	6442	1.55903838584884
ENSG00000115464	18125	17372.946774511
ENSG00000115468	3052	0.353382034125736
ENSG00000115474	2977	299.550170927249
ENSG00000115484	2830	1726.36131447763
ENSG00000115486	9098	1504.92936027064
ENSG00000115488	1143	0
ENSG00000115504	8219	743.529657919534
ENSG00000115507	4833	0.152439308838553
ENSG00000115514	2816	128.104451900326
ENSG00000115520	2722	764.06046119629
ENSG00000115523	3051	583.3298024492
ENSG00000115524	9164	29537.1393728415
ENSG00000115525	5549	600.17434607586
ENSG00000115526	4487	381.520944725434
ENSG00000115539	1831	148.905488497295
ENSG00000115540	4296	984.175894099668
ENSG00000115541	1977	257.955026792802
ENSG00000115548	13423	6439.41057455307
ENSG00000115556	5867	221.930846490455
ENSG00000115561	7018	820.199701205833
ENSG00000115568	6994	1623.48556819008
ENSG00000115590	3073	1.2957341251277
ENSG00000115592	3334	0
ENSG00000115593	4600	1.03935892389922
ENSG00000115594	7083	30.2869190424234
ENSG00000115596	1703	0
ENSG00000115598	2644	0
ENSG00000115602	5746	3.69318870958857
ENSG00000115604	4353	44.7201499656373
ENSG00000115607	2966	81.0630670046468
ENSG00000115616	5984	1.55903838584884
ENSG00000115641	6626	64.5926925905904
ENSG00000115648	7514	0.817629020134056
ENSG00000115649	2760	1330.1992670442
ENSG00000115652	7023	2519.71783920889
ENSG00000115657	5205	418.501335237769
ENSG00000115661	4368	840.737433542082
ENSG00000115665	5168	0
ENSG00000115677	12182	3921.41807115786
ENSG00000115685	3781	458.010832464925
ENSG00000115687	10686	1401.78338066288
ENSG00000115694	7584	2393.63667268042
ENSG00000115705	6841	155.273294171051
ENSG00000115718	2495	11.3567285084722
ENSG00000115738	2205	2546.9975464315
ENSG00000115750	4064	316.366998315938
ENSG00000115756	6237	2759.73353097519
ENSG00000115758	2968	854.068944005963
ENSG00000115760	17723	11825.4724540912
ENSG00000115761	3824	687.438921326439
ENSG00000115762	6728	1933.67184543856
ENSG00000115806	5340	1564.93501547709
ENSG00000115808	8345	2227.18680554771
ENSG00000115816	3629	945.109856680042
ENSG00000115825	10244	1178.52908380933
ENSG00000115827	7657	414.877437123107
ENSG00000115828	2599	1.03935892389922
ENSG00000115839	6629	1831.11483588768
ENSG00000115840	5169	562.417900900348
ENSG00000115841	5999	5.96592022318154
ENSG00000115844	2970	1.78769734910666
ENSG00000115850	6586	158.696249560426
ENSG00000115866	4014	1263.36848823748
ENSG00000115875	4045	3571.66686420628
ENSG00000115884	3595	51.2403949482317
ENSG00000115896	8013	35.7470179226406
ENSG00000115902	6939	515.778401455243
ENSG00000115904	9263	3060.8288821693
ENSG00000115919	17600	10.9964174148538
ENSG00000115934	1329	0
ENSG00000115935	9121	8737.64795613853
ENSG00000115942	5835	899.329560612028
ENSG00000115944	5605	670.892327257964
ENSG00000115946	2674	336.669142629437
ENSG00000115947	8915	585.540172427359
ENSG00000115956	3314	1027.80818172496
ENSG00000115963	3594	0.450388867022997
ENSG00000115966	5751	2122.16997987693
ENSG00000115970	14220	2605.61046067992
ENSG00000115977	23608	7225.9073303866
ENSG00000115993	7595	1014.91320200911
ENSG00000115998	3630	440.902984577543
ENSG00000116001	6607	2903.22742400872
ENSG00000116005	5870	380.49544392052
ENSG00000116014	1680	2.68154602366
ENSG00000116016	7302	2263.87617556135
ENSG00000116017	7210	340.639493718732
ENSG00000116030	2164	792.213229914974
ENSG00000116031	1869	2.06485972881312
ENSG00000116032	3281	152.148288339861
ENSG00000116035	1147	0.866132436582686
ENSG00000116039	2653	2.8062690945279
ENSG00000116044	5979	2900.68445917491
ENSG00000116062	10993	7424.43181391085
ENSG00000116095	14193	983.185038592217
ENSG00000116096	1480	0.866132436582686
ENSG00000116106	7554	404.844158977733
ENSG00000116117	10382	2.12029220475442
ENSG00000116120	3369	581.493601683645
ENSG00000116127	14054	3281.17297403594
ENSG00000116128	6420	44.5538525378134
ENSG00000116132	8246	0
ENSG00000116133	4250	12.5346686222246
ENSG00000116138	8563	735.609742919422
ENSG00000116141	5417	2.07871784779845
ENSG00000116147	12960	0
ENSG00000116151	11337	297.734757340172
ENSG00000116157	1691	210.082154758004
ENSG00000116161	4511	473.240905229795
ENSG00000116171	8305	505.419457513715
ENSG00000116176	1255	4.02578356523633
ENSG00000116183	10930	2.41824176293886
ENSG00000116191	9178	597.104772720611
ENSG00000116194	3403	60.5322637278908
ENSG00000116198	7876	1401.72101912745
ENSG00000116199	6039	682.401495075274
ENSG00000116205	12220	1059.80657846207
ENSG00000116209	9149	2120.27834663543
ENSG00000116212	2411	263.228041066717
ENSG00000116213	7604	833.558927907685
ENSG00000116218	1874	0.13858118985323
ENSG00000116221	2549	790.508681279779
ENSG00000116237	4910	241.817247234393
ENSG00000116251	4900	2801.7374896197
ENSG00000116254	9890	25.9285406215393
ENSG00000116260	9311	458.475079450933
ENSG00000116266	5895	631.459049685227
ENSG00000116273	3681	104.400139375931
ENSG00000116285	4186	21.5701622006552
ENSG00000116288	2397	846.814218717146
ENSG00000116299	9300	20.8356818944331
ENSG00000116329	9345	46.362337065398
ENSG00000116337	6823	5181.74470227806
ENSG00000116350	8893	11634.8124530912
ENSG00000116353	3922	193.854297426191
ENSG00000116396	25042	481.562705680481
ENSG00000116406	7804	966.749309475624
ENSG00000116455	2805	486.925797727801
ENSG00000116459	3383	823.227700204126
ENSG00000116473	5532	561.371612916956
ENSG00000116478	3963	2170.17450404209
ENSG00000116489	4130	2928.62935610881
ENSG00000116497	9194	3587.27803524324
ENSG00000116514	2610	2109.65609843318
ENSG00000116521	2442	742.19234943745
ENSG00000116525	3646	579.705904334538
ENSG00000116539	13329	10080.0354388303
ENSG00000116544	3977	11.8625498514365
ENSG00000116560	7426	52413.325351971
ENSG00000116574	4372	0.367240153111059
ENSG00000116580	11967	4855.99575740906
ENSG00000116584	9135	8003.38245076069
ENSG00000116586	1438	218.473245803617
ENSG00000116604	6400	17504.2732390754
ENSG00000116641	24872	1672.97291108667
ENSG00000116649	1898	606.50057739266
ENSG00000116652	3555	175.762523090851
ENSG00000116661	2333	8.46731070003234
ENSG00000116663	1811	121.140747110201
ENSG00000116667	10971	775.237034157953
ENSG00000116668	4054	441.083140124353
ENSG00000116670	3324	506.063860046532
ENSG00000116675	6954	1.93320759845256
ENSG00000116678	11370	57.8091433472748
ENSG00000116679	7929	1973.56936999731
ENSG00000116685	3281	395.981891886619
ENSG00000116688	4973	1653.86256500591
ENSG00000116690	5044	105.245484634035
ENSG00000116691	2821	1198.33233583936
ENSG00000116698	8317	5318.69063409102
ENSG00000116701	2928	649.474604366147
ENSG00000116703	1339	0.74140936571478
ENSG00000116704	6162	1683.57437211044
ENSG00000116711	2875	1.55903838584884
ENSG00000116717	2069	427.862494612354
ENSG00000116721	2439	0
ENSG00000116726	1786	0
ENSG00000116729	4469	0
ENSG00000116731	10923	35456.9744213373
ENSG00000116741	2096	110.539286086429
ENSG00000116745	2610	0
ENSG00000116747	9102	1199.82901268977
ENSG00000116748	2517	0
ENSG00000116750	6661	286.426532248148
ENSG00000116752	1299	505.64118741748
ENSG00000116754	8473	17407.1070378098
ENSG00000116761	2414	3.78326648299317
ENSG00000116771	2500	20.3506477299468
ENSG00000116774	2821	4.35144936139142
ENSG00000116783	4719	19.5607349477834
ENSG00000116785	3774	0
ENSG00000116786	4122	2893.90783899109
ENSG00000116791	4085	261.613570204927
ENSG00000116793	7170	2250.14970870639
ENSG00000116809	4240	2702.04911069878
ENSG00000116815	1783	573.248020887378
ENSG00000116819	2189	281.749417090602
ENSG00000116824	1679	78.1390038987436
ENSG00000116830	10181	974.440565512478
ENSG00000116833	7559	0.755267484700103
ENSG00000116852	12150	1335.21590611688
ENSG00000116857	3915	246.882389723529
ENSG00000116863	1668	224.889554893821
ENSG00000116871	5271	5396.36539100375
ENSG00000116874	3847	157.705394052976
ENSG00000116882	1877	0.0554324759412919
ENSG00000116883	1838	70.3438119694995
ENSG00000116885	2788	26.3373551316063
ENSG00000116898	2916	373.878192105029
ENSG00000116903	5100	1097.13342194904
ENSG00000116906	3173	1149.97442964007
ENSG00000116918	6241	624.730932917853
ENSG00000116922	4434	207.407537793836
ENSG00000116954	5167	497.367890383242
ENSG00000116957	2568	472.852877898206
ENSG00000116962	5864	2.62611354771871
ENSG00000116977	9710	4953.9657295758
ENSG00000116981	1107	0
ENSG00000116983	4962	71.6256879756418
ENSG00000116984	11374	2667.98585423286
ENSG00000116985	4822	130.051517617764
ENSG00000116990	5063	1.03935892389922
ENSG00000116991	7641	871.246082488271
ENSG00000116996	2474	0
ENSG00000117000	6246	4741.88800568391
ENSG00000117009	5946	183.529998782125
ENSG00000117010	3039	142.43374693115
ENSG00000117013	4183	61.0588722493331
ENSG00000117016	7235	3168.76284188649
ENSG00000117020	9475	217.246802273416
ENSG00000117036	6707	1854.58356038933
ENSG00000117054	4783	778.064090430959
ENSG00000117069	4263	22.1175579005755
ENSG00000117090	4269	65.7221292878942
ENSG00000117091	3274	644.748985792152
ENSG00000117114	7754	0
ENSG00000117115	5984	39.4887100486778
ENSG00000117118	2462	528.992117907749
ENSG00000117122	2915	17.7938247771547
ENSG00000117133	1728	404.553138479041
ENSG00000117139	12092	1501.48561770279
ENSG00000117143	3437	165.237281721499
ENSG00000117148	1864	0
ENSG00000117151	6939	289.703977388177
ENSG00000117152	4836	1.18486917324512
ENSG00000117153	3552	413.831149139715
ENSG00000117154	3085	0.263304260721137
ENSG00000117155	8639	257.366056735926
ENSG00000117174	6197	329.643076303878
ENSG00000117215	2681	2.15493750221772
ENSG00000117222	4404	606.327350905344
ENSG00000117226	4297	605.696806491512
ENSG00000117228	4992	580.987780340681
ENSG00000117242	4443	645.337955849028
ENSG00000117245	4470	4.8226254068924
ENSG00000117262	5557	383.765960001057
ENSG00000117266	6831	507.546678777962
ENSG00000117280	3882	382.567232708826
ENSG00000117281	3971	297.741686399664
ENSG00000117298	7265	189.793868563491
ENSG00000117305	5658	197.762286980052
ENSG00000117308	3978	99.1964156969419
ENSG00000117318	1797	12271.8701828465
ENSG00000117322	4885	24.8198911027135
ENSG00000117335	8708	3814.53039942406
ENSG00000117360	5373	2028.05256478811
ENSG00000117362	3473	1765.22640917196
ENSG00000117385	6766	845.012663249054
ENSG00000117394	4927	2754.46051670127
ENSG00000117395	3561	231.520664828298
ENSG00000117399	2038	264.579207667786
ENSG00000117400	2128	16.3387222836958
ENSG00000117407	2658	461.46150409227
ENSG00000117408	5083	852.454473144173
ENSG00000117410	3535	3434.47148625158
ENSG00000117411	3772	193.320759845256
ENSG00000117419	2642	680.301990048998
ENSG00000117425	5149	301.677392191496
ENSG00000117448	3121	1012.1900816285
ENSG00000117450	1522	1171.79403798246
ENSG00000117461	7410	382.18613443673
ENSG00000117472	2366	1.96785289591586
ENSG00000117475	3820	255.848592707033
ENSG00000117477	3961	4.71868951450248
ENSG00000117479	3671	10.255008049139
ENSG00000117480	2776	1005.78070159779
ENSG00000117481	8468	1021.62053159801
ENSG00000117500	9423	2037.89875832718
ENSG00000117501	3831	0
ENSG00000117505	10949	2811.10557805378
ENSG00000117507	2565	0
ENSG00000117519	2838	405.065888881498
ENSG00000117523	13921	26274.0304569029
ENSG00000117525	2875	9.78383200363803
ENSG00000117528	7519	237.562804705899
ENSG00000117533	5159	432.920708041997
ENSG00000117543	2970	308.488657672782
ENSG00000117560	1888	4.70483139551715
ENSG00000117569	12937	1670.26364882504
ENSG00000117586	3942	515.875408288141
ENSG00000117592	2367	1543.13619431318
ENSG00000117593	3689	308.003623508296
ENSG00000117594	1513	0.394956391081705
ENSG00000117595	4915	1.80848452758465
ENSG00000117597	10376	602.564871600829
ENSG00000117598	4571	1.75305205164336
ENSG00000117600	5540	0.194013665794522
ENSG00000117601	1768	4.37916559936206
ENSG00000117602	7077	222.388164416971
ENSG00000117614	3370	1596.09499601559
ENSG00000117616	6804	7648.63539191489
ENSG00000117620	14899	868.9525637962
ENSG00000117625	9092	2049.24162871667
ENSG00000117632	6288	3072.55977989038
ENSG00000117640	5817	896.994467563001
ENSG00000117643	9026	88.8513298743983
ENSG00000117650	3095	89.7798238464149
ENSG00000117676	5884	2186.40929043339
ENSG00000117682	5596	743.02383657657
ENSG00000117691	1297	126.413761384116
ENSG00000117697	4091	350.457971019833
ENSG00000117707	8928	0.249446141735814
ENSG00000117713	15922	14434.0416231745
ENSG00000117724	11690	2622.60744361542
ENSG00000117748	2019	554.262397877485
ENSG00000117751	2819	275.36775329786
ENSG00000117758	3846	1399.13647993669
ENSG00000117791	2597	0.949281150494624
ENSG00000117834	4535	0.658260651802842
ENSG00000117859	9523	3638.06804132445
ENSG00000117862	3630	677.003757730491
ENSG00000117868	7098	9645.78435136573
ENSG00000117877	3661	513.658109250489
ENSG00000117899	7510	539.032325112615
ENSG00000117906	10019	2299.30445674733
ENSG00000117971	4976	10.9825592958685
ENSG00000117983	18598	29.7533814614884
ENSG00000117984	3126	735.325651480223
ENSG00000118004	2778	13.1998583335201
ENSG00000118007	7846	3137.00003317213
ENSG00000118017	1771	0
ENSG00000118046	8639	1329.79738159362
ENSG00000118058	21961	17918.3815505948
ENSG00000118094	3182	3.94263485132439
ENSG00000118096	3814	440.695112792763
ENSG00000118113	3438	8.09314148742862
ENSG00000118137	1424	5.88970056876227
ENSG00000118156	4655	2.77855285655726
ENSG00000118160	5546	1.25415976817173
ENSG00000118162	2124	127.785715163663
ENSG00000118181	1477	5893.75406856547
ENSG00000118193	7277	608.073473897495
ENSG00000118194	7259	0.803770901148733
ENSG00000118197	4470	584.355303254114
ENSG00000118200	7777	34.839311129102
ENSG00000118217	7890	1446.55203404497
ENSG00000118231	619	0
ENSG00000118242	3056	11.5507421742667
ENSG00000118245	407	0
ENSG00000118246	6079	527.834964972474
ENSG00000118257	13896	199.94494072024
ENSG00000118260	9575	1985.88923777526
ENSG00000118263	9262	11107.8228333768
ENSG00000118271	2173	6.2084373054247
ENSG00000118276	5306	1457.0980625928
ENSG00000118292	1351	122.533488068226
ENSG00000118298	3833	169.221490929779
ENSG00000118307	2952	38.2691955779694
ENSG00000118308	6610	7897.30547898753
ENSG00000118322	11310	162.285502377625
ENSG00000118363	2982	442.025492215355
ENSG00000118369	5233	778.050232311974
ENSG00000118402	3042	1.37888283903964
ENSG00000118407	8906	13.449304475256
ENSG00000118412	8171	843.904013730228
ENSG00000118418	1014	412.424550062705
ENSG00000118420	6394	79.1437175251796
ENSG00000118432	6357	3.10421865271235
ENSG00000118434	1710	0
ENSG00000118454	4595	548.850802413717
ENSG00000118473	10477	3.05571523626372
ENSG00000118482	10378	4182.91384735141
ENSG00000118491	1085	0
ENSG00000118492	7773	0.519679461949612
ENSG00000118495	8719	113.71972439356
ENSG00000118496	9009	467.746161052114
ENSG00000118503	5051	17009.420597288
ENSG00000118507	4394	19.3390050440182
ENSG00000118508	1217	7.02606632555875
ENSG00000118513	5493	6868.08376912607
ENSG00000118514	2868	57.9130792396647
ENSG00000118515	9992	90.0084828096728
ENSG00000118518	3508	646.502037843795
ENSG00000118520	1965	169.235349048764
ENSG00000118523	2339	4518.85543873412
ENSG00000118526	4551	0
ENSG00000118557	5691	454.012765137659
ENSG00000118564	4573	2753.57359708621
ENSG00000118579	10982	4457.49168786711
ENSG00000118596	13665	536.274559434536
ENSG00000118600	7804	56.3748280322939
ENSG00000118620	6845	862.83420426418
ENSG00000118640	990	522.963836149133
ENSG00000118655	3940	125.991088755064
ENSG00000118680	1761	1164.78875883538
ENSG00000118689	7721	1540.78031408567
ENSG00000118690	4250	136.114444673842
ENSG00000118702	570	0.859203377090025
ENSG00000118705	2819	2290.79557169034
ENSG00000118707	3784	1412.7243656018
ENSG00000118729	2769	0.194013665794522
ENSG00000118733	4483	0
ENSG00000118762	5498	5404.81191452531
ENSG00000118777	4848	112.174544126697
ENSG00000118785	2321	5.68182878398242
ENSG00000118804	3420	28.0557618857864
ENSG00000118816	3741	10784.8593704238
ENSG00000118849	2236	14.3570112687946
ENSG00000118855	5288	286.135511749456
ENSG00000118873	10344	2131.53806831101
ENSG00000118894	3128	68.6254052153194
ENSG00000118898	7686	117.974166922055
ENSG00000118900	8551	2605.83911964318
ENSG00000118903	477	0
ENSG00000118922	10923	3054.2185594133
ENSG00000118939	1905	364.82191134812
ENSG00000118946	8326	0
ENSG00000118960	9059	229.732967479192
ENSG00000118961	4433	497.215451074403
ENSG00000118965	7836	38.4978545412272
ENSG00000118971	7157	27895.3264422933
ENSG00000118972	3018	5.86198433079162
ENSG00000118976	3067	357.359314274524
ENSG00000118985	7328	1158.26158479329
ENSG00000118990	321	4.22672629052351
ENSG00000118997	21324	216.824129644363
ENSG00000119004	3079	669.936117047976
ENSG00000119013	1103	134.610838763935
ENSG00000119041	7105	852.530692798592
ENSG00000119042	10958	12.6039592171513
ENSG00000119048	3291	759.161616134978
ENSG00000119121	9193	1.88470418200393
ENSG00000119125	7904	1.91934947946723
ENSG00000119138	5175	10434.6439164863
ENSG00000119139	7749	3066.5869306077
ENSG00000119147	1741	11.4260191033988
ENSG00000119185	6678	1194.76387020064
ENSG00000119203	3769	473.019175326029
ENSG00000119227	3211	73.7875545373522
ENSG00000119231	7035	2953.35916943812
ENSG00000119242	8223	812.903401560061
ENSG00000119280	5161	19.9695494578504
ENSG00000119283	9326	4.89191600181901
ENSG00000119285	9049	2944.81563908367
ENSG00000119314	8239	2761.02926510032
ENSG00000119318	4615	3382.93314174516
ENSG00000119321	11060	2928.83722789359
ENSG00000119326	3131	752.599796795428
ENSG00000119328	2758	162.042985295382
ENSG00000119333	2604	791.49953678723
ENSG00000119335	4355	5133.32443454334
ENSG00000119383	5624	879.034345358022
ENSG00000119392	3527	1695.54778691376
ENSG00000119396	4304	5863.48793670153
ENSG00000119397	9417	6077.27713828811
ENSG00000119401	3780	60.0818748608678
ENSG00000119402	11263	2888.29530080203
ENSG00000119403	6733	1755.85139167839
ENSG00000119408	4419	678.153981606273
ENSG00000119411	2339	495.219881940517
ENSG00000119414	4443	1058.62863834832
ENSG00000119421	844	61.5092611163561
ENSG00000119431	2105	295.988634348021
ENSG00000119440	505	0
ENSG00000119446	5193	937.63340148746
ENSG00000119457	2502	0.159368368331214
ENSG00000119471	3455	157.982556432682
ENSG00000119487	6741	2256.52444343963
ENSG00000119508	6314	69.7409837936379
ENSG00000119509	5943	1567.13845639576
ENSG00000119514	3137	7.94070217859007
ENSG00000119522	10256	949.766184659111
ENSG00000119523	2983	205.495117373862
ENSG00000119535	8429	136.932073693976
ENSG00000119537	9287	656.320515144896
ENSG00000119541	4315	1405.6428668003
ENSG00000119547	16234	1.89856230098925
ENSG00000119559	5111	240.008762706809
ENSG00000119574	3418	104.524862446799
ENSG00000119596	14876	5217.40164242729
ENSG00000119599	5581	371.854906733172
ENSG00000119608	4566	201.337681678265
ENSG00000119614	2995	2.79241097554258
ENSG00000119616	4747	434.382739594949
ENSG00000119630	5962	44.7825115010712
ENSG00000119632	1662	46.8889455868403
ENSG00000119636	4620	137.715057416647
ENSG00000119638	10787	2400.15691766301
ENSG00000119640	1841	330.724009584733
ENSG00000119650	4172	152.855052408112
ENSG00000119655	2749	341.748143237557
ENSG00000119660	365	4.912703180297
ENSG00000119661	8884	383.668953168159
ENSG00000119669	4157	2402.80381838921
ENSG00000119673	2393	339.794148460627
ENSG00000119681	9091	102.335279647118
ENSG00000119682	7308	2716.98816296496
ENSG00000119684	8363	451.795466100007
ENSG00000119685	12266	1841.4807088887
ENSG00000119686	4913	86.9804838113797
ENSG00000119688	8769	1765.10861516059
ENSG00000119689	4550	4832.00735344546
ENSG00000119698	4974	0
ENSG00000119699	4914	125.097240080511
ENSG00000119703	4812	107.712229813423
ENSG00000119705	2631	335.920804204229
ENSG00000119707	11859	10514.3973912468
ENSG00000119711	6680	240.022620825794
ENSG00000119714	3278	185.373128607173
ENSG00000119715	5071	1.53825120737085
ENSG00000119718	5446	378.402867953737
ENSG00000119720	17565	2180.9214753152
ENSG00000119723	6686	453.527730973173
ENSG00000119725	6461	1497.49447943502
ENSG00000119729	4619	1037.18319921853
ENSG00000119737	2115	229.719109360206
ENSG00000119760	5309	3271.81181466135
ENSG00000119771	11071	302.210929772431
ENSG00000119772	12020	3920.64894555417
ENSG00000119777	4910	836.178112395911
ENSG00000119778	10492	2160.55696946627
ENSG00000119782	1677	4.33759124240609
ENSG00000119787	4884	1493.66963859507
ENSG00000119801	3421	17249.0829070201
ENSG00000119812	4921	351.476542765254
ENSG00000119820	12233	822.888176288986
ENSG00000119844	5767	1084.47403025594
ENSG00000119862	4003	18.7361768681567
ENSG00000119865	3548	3.15965112865364
ENSG00000119866	8375	4178.8672766077
ENSG00000119878	2561	413.588632057472
ENSG00000119888	2519	3.04185711727839
ENSG00000119899	3604	222.339661000522
ENSG00000119900	9051	2891.90534079771
ENSG00000119906	9131	1957.41080326042
ENSG00000119912	7607	805.946625829429
ENSG00000119913	2936	0
ENSG00000119915	1371	0
ENSG00000119917	2640	203.603484132365
ENSG00000119919	2097	0
ENSG00000119922	4101	477.710148602561
ENSG00000119927	9808	220.794480733658
ENSG00000119929	1806	236.849111578155
ENSG00000119938	2524	0
ENSG00000119943	3881	244.235488997332
ENSG00000119946	6413	1.54518026686351
ENSG00000119950	4607	325.000606443795
ENSG00000119953	5417	1105.44136428074
ENSG00000119965	3173	139.973930811255
ENSG00000119969	10148	3492.62708257349
ENSG00000119973	5565	1.91242041997457
ENSG00000119977	3223	236.994621827501
ENSG00000119979	6161	197.755357920559
ENSG00000119986	1457	17.7176051227354
ENSG00000120008	10837	2224.78935096324
ENSG00000120029	4747	1614.595584861
ENSG00000120049	3294	147.083145850725
ENSG00000120051	3548	18.2442136441777
ENSG00000120053	2424	114.045390189715
ENSG00000120054	1887	0
ENSG00000120055	1469	47.5402771791505
ENSG00000120057	1836	24.0438364395354
ENSG00000120063	5104	7525.04868680378
ENSG00000120068	2051	0
ENSG00000120071	13928	9238.70210617187
ENSG00000120075	2041	0.200942725287183
ENSG00000120088	3285	0.748338425207441
ENSG00000120093	7456	10.4143764174702
ENSG00000120094	2472	0.13858118985323
ENSG00000120129	2019	33293.3894528728
ENSG00000120137	10580	3604.13643698889
ENSG00000120149	2270	0.152439308838553
ENSG00000120156	4805	0.519679461949612
ENSG00000120158	4215	245.600513717387
ENSG00000120159	3014	175.693232495925
ENSG00000120160	1396	0.866132436582686
ENSG00000120162	7087	417.427331016406
ENSG00000120210	1128	16.1031342609453
ENSG00000120211	1952	0.699835008758811
ENSG00000120215	3083	99.480507136141
ENSG00000120217	4108	82.9131258891874
ENSG00000120235	1544	0
ENSG00000120242	1039	0
ENSG00000120251	8941	0.491963223978966
ENSG00000120253	4432	596.952333411773
ENSG00000120254	5021	359.784485096955
ENSG00000120256	3536	5.3977373447833
ENSG00000120262	5419	3.04878617677106
ENSG00000120265	2832	297.353659068075
ENSG00000120278	7378	2890.69275538649
ENSG00000120279	3030	2.43209988192418
ENSG00000120280	1855	248.787881084011
ENSG00000120289	2142	1.2056563517231
ENSG00000120306	2185	90.2648580109012
ENSG00000120314	7675	1942.34702792338
ENSG00000120318	6186	15.3340086572599
ENSG00000120322	2740	0.519679461949612
ENSG00000120324	3290	0.145510249345891
ENSG00000120327	4828	9.98477472892521
ENSG00000120328	3875	1.90549136048191
ENSG00000120329	1417	18.1333486922951
ENSG00000120332	5008	0
ENSG00000120333	2594	229.601315348831
ENSG00000120334	4914	690.009602398217
ENSG00000120337	2008	0
ENSG00000120341	7377	1.03935892389922
ENSG00000120370	3773	229.497379456441
ENSG00000120436	2059	2.15493750221772
ENSG00000120437	4299	539.725231061882
ENSG00000120438	4929	4608.92628307922
ENSG00000120440	3073	3.77633742350051
ENSG00000120451	8152	2670.16850797305
ENSG00000120457	6109	5.0928587271062
ENSG00000120458	4335	258.841946407863
ENSG00000120471	3445	0.346452974633075
ENSG00000120498	3371	0.776054663178087
ENSG00000120500	1729	43.2165440557297
ENSG00000120509	1393	162.756678423126
ENSG00000120519	6687	275.166810572573
ENSG00000120526	4439	234.631812540503
ENSG00000120533	6783	1145.11715893572
ENSG00000120539	3631	1590.48938688603
ENSG00000120549	10807	1.73226487316537
ENSG00000120555	1204	37.5970768071813
ENSG00000120563	1132	0
ENSG00000120594	12567	25.9285406215393
ENSG00000120616	11286	3544.76825525577
ENSG00000120645	7686	2.48753235786548
ENSG00000120647	3614	329.989529278511
ENSG00000120656	2337	141.082580330081
ENSG00000120658	3101	4.39302371834739
ENSG00000120659	2733	0
ENSG00000120662	3841	683.759590735836
ENSG00000120664	710	0.263304260721137
ENSG00000120669	3399	0
ENSG00000120675	8042	381.202207988772
ENSG00000120685	7315	2412.02639657394
ENSG00000120686	4382	1518.25394167503
ENSG00000120688	2623	561.336967619493
ENSG00000120690	4443	7343.99929132003
ENSG00000120693	5723	15.3963701926938
ENSG00000120694	8390	737.854758195044
ENSG00000120696	4734	79.9682756048063
ENSG00000120697	2194	320.593724606462
ENSG00000120699	3630	545.746583761004
ENSG00000120705	4601	5918.62939214413
ENSG00000120708	7810	15.167711229436
ENSG00000120709	7051	3469.87205119959
ENSG00000120725	4011	307.747248307067
ENSG00000120727	3158	2743.14536254976
ENSG00000120729	2893	2.1410793832324
ENSG00000120733	7961	4673.36653636098
ENSG00000120738	3138	1325.6607330765
ENSG00000120742	5747	1405.99624883442
ENSG00000120756	5294	95.1844902506909
ENSG00000120784	7705	140.064008584659
ENSG00000120798	6529	1558.29004742363
ENSG00000120800	10024	1353.84121803316
ENSG00000120802	8593	3799.07859675543
ENSG00000120805	4979	181.714585195048
ENSG00000120820	3271	9.47202432646826
ENSG00000120832	3626	413.491625224574
ENSG00000120833	6776	17148.7293383879
ENSG00000120837	4956	249.48771609277
ENSG00000120860	2593	310.110057594065
ENSG00000120868	7908	1869.07222378848
ENSG00000120875	7257	44.7963696200565
ENSG00000120885	6616	11.8071173754952
ENSG00000120889	5158	498.767560400759
ENSG00000120896	6097	3242.95228187442
ENSG00000120899	7933	10430.4241192552
ENSG00000120903	5062	50.2148941433178
ENSG00000120907	5848	0.346452974633075
ENSG00000120910	2899	2875.17166212293
ENSG00000120913	12388	1586.48439049927
ENSG00000120915	4473	33.529718884989
ENSG00000120925	6112	273.51769441332
ENSG00000120937	694	4.01885450574366
ENSG00000120942	5082	366.879842017441
ENSG00000120948	6071	9641.91100710933
ENSG00000120949	3738	33.7375906697688
ENSG00000120952	1642	0
ENSG00000120963	7393	4763.65218155036
ENSG00000120992	4694	868.606110821567
ENSG00000121005	4543	0
ENSG00000121022	7779	1011.80205429691
ENSG00000121039	5321	55.9590844627342
ENSG00000121053	2708	18.5352341428695
ENSG00000121057	5399	797.597109140772
ENSG00000121058	3030	425.776847705063
ENSG00000121060	6666	1596.67010795348
ENSG00000121064	3853	717.836705320745
ENSG00000121067	6380	1241.98541064312
ENSG00000121068	6029	5.79269373586501
ENSG00000121073	5919	639.683843303016
ENSG00000121075	3996	0.658260651802842
ENSG00000121089	648	67.2257351978018
ENSG00000121101	5325	69.0965812608204
ENSG00000121104	3836	1723.87378211976
ENSG00000121152	3278	661.95384051243
ENSG00000121207	7562	2.55682295279209
ENSG00000121210	6393	4420.26185121304
ENSG00000121211	1511	81.6243208235524
ENSG00000121236	3947	103.236057381164
ENSG00000121270	7245	86.9389094544237
ENSG00000121274	8144	505.086862658067
ENSG00000121281	8630	7659.30614353359
ENSG00000121289	9233	584.417664789548
ENSG00000121297	5817	9.66603799226278
ENSG00000121310	11572	58.502049296541
ENSG00000121314	1243	2.07871784779845
ENSG00000121316	2841	25.1940603153172
ENSG00000121318	1042	3.82484083994914
ENSG00000121335	1793	10.9964174148538
ENSG00000121350	5725	780.011156148397
ENSG00000121351	2167	0
ENSG00000121361	2484	0
ENSG00000121377	1096	0
ENSG00000121380	5112	20.3922220869028
ENSG00000121381	1032	1.03935892389922
ENSG00000121388	348	0.519679461949612
ENSG00000121390	4817	3236.22416510704
ENSG00000121406	9279	380.398437087623
ENSG00000121410	4006	229.566670051368
ENSG00000121413	8307	1761.52629140288
ENSG00000121417	3300	846.599417872874
ENSG00000121440	6136	32.6427992699283
ENSG00000121446	9063	4.87112882334103
ENSG00000121454	6061	476.261975168595
ENSG00000121481	4073	293.161578075015
ENSG00000121486	4945	285.158514360991
ENSG00000121542	4698	302.460375914167
ENSG00000121552	1373	7.10228597997803
ENSG00000121570	4996	16.2001410938426
ENSG00000121577	2445	99.4181456007071
ENSG00000121578	7145	2114.14612898443
ENSG00000121579	6436	1363.83292182158
ENSG00000121594	3201	51.0740975204079
ENSG00000121621	4668	610.346205411087
ENSG00000121634	1302	0
ENSG00000121644	5104	903.098968976036
ENSG00000121653	3498	155.245577933081
ENSG00000121671	6200	797.680257854684
ENSG00000121680	3013	831.445564762423
ENSG00000121690	3326	4.17129381458222
ENSG00000121691	3347	1210.38889935659
ENSG00000121716	5764	4773.83789900457
ENSG00000121741	13618	7468.81243996134
ENSG00000121742	2646	2.5914682502554
ENSG00000121743	5211	2.0510016098278
ENSG00000121749	8227	1770.02131834089
ENSG00000121753	7756	5.95206210419622
ENSG00000121764	2558	30.0929053766289
ENSG00000121766	1921	238.872396950012
ENSG00000121769	1026	23.8636808927262
ENSG00000121774	3588	3034.44302362125
ENSG00000121775	2820	554.775148279942
ENSG00000121797	3061	44.4360585264381
ENSG00000121807	3733	7.08842786099271
ENSG00000121851	1799	283.259952060002
ENSG00000121853	1246	0
ENSG00000121858	3473	103.963608627893
ENSG00000121864	6859	1577.56669093221
ENSG00000121871	4892	0
ENSG00000121879	9411	3583.93129950829
ENSG00000121892	12204	7076.61381455772
ENSG00000121895	2562	728.846980854584
ENSG00000121897	2464	104.89210259991
ENSG00000121898	4859	0.152439308838553
ENSG00000121900	1417	1.44124437447359
ENSG00000121903	5308	72.9006349222915
ENSG00000121904	18157	3.89413143487576
ENSG00000121905	1991	6.56181933955043
ENSG00000121931	3621	242.759599325395
ENSG00000121933	2283	2.75083661858661
ENSG00000121940	4964	977.835804663882
ENSG00000121957	8099	1044.61808005415
ENSG00000121964	14162	549.030957960526
ENSG00000121966	2224	7048.44025866056
ENSG00000121988	9115	359.521180836234
ENSG00000121989	6770	674.100481803066
ENSG00000122008	9105	858.711413866046
ENSG00000122012	12028	771.848724066042
ENSG00000122025	4159	2272.44049309428
ENSG00000122026	2249	1760.05733079044
ENSG00000122033	1603	555.565061062106
ENSG00000122034	3001	3517.80728476982
ENSG00000122035	1624	32.4765018421044
ENSG00000122042	4384	1702.51842076338
ENSG00000122043	1502	3.11807677169767
ENSG00000122068	8025	2065.37247921558
ENSG00000122085	9938	699.821150639825
ENSG00000122121	3500	12.3753002538934
ENSG00000122122	2711	3373.94615158318
ENSG00000122126	5779	790.0167180558
ENSG00000122133	1454	0.505821342964289
ENSG00000122136	1022	0
ENSG00000122140	2464	141.05486409211
ENSG00000122145	2654	0
ENSG00000122176	3310	2.34895116801225
ENSG00000122180	1528	0.491963223978966
ENSG00000122188	3198	423.199237573793
ENSG00000122194	6380	4.5523920866786
ENSG00000122203	3973	1481.77244344617
ENSG00000122218	6232	3143.8251567724
ENSG00000122223	2857	127.182886987802
ENSG00000122224	9118	889.323998704624
ENSG00000122254	2605	0.498892283471627
ENSG00000122257	10217	9990.21404062695
ENSG00000122299	7076	1938.88249817705
ENSG00000122304	724	0
ENSG00000122335	8873	36.0103221833618
ENSG00000122359	8513	5303.3219801363
ENSG00000122367	6676	5801.94403028771
ENSG00000122375	2456	41.6852219078515
ENSG00000122376	4242	824.842171065917
ENSG00000122378	6520	629.900011299378
ENSG00000122386	2330	16.2832898077545
ENSG00000122390	5639	1121.1495421506
ENSG00000122406	2890	12593.2191749376
ENSG00000122417	10898	2777.88766684596
ENSG00000122420	4714	0.568182878398242
ENSG00000122432	3687	135.837282294136
ENSG00000122435	4133	315.736453902106
ENSG00000122477	1991	115.209472184483
ENSG00000122481	1982	113.421774835376
ENSG00000122482	7604	2437.99651155244
ENSG00000122483	5633	910.651643823036
ENSG00000122484	17142	1563.36211897226
ENSG00000122490	5225	723.428456331323
ENSG00000122507	6195	245.676733371806
ENSG00000122512	3936	309.777462738417
ENSG00000122515	7339	3366.06088188053
ENSG00000122543	832	4.91963223978966
ENSG00000122545	10906	2854.1419665627
ENSG00000122547	4847	1049.73865501923
ENSG00000122548	4283	0
ENSG00000122550	7066	247.859387111994
ENSG00000122557	3246	2592.10572372872
ENSG00000122565	4641	1588.17508101548
ENSG00000122566	7541	24989.7015637001
ENSG00000122574	6065	1.0255008049139
ENSG00000122584	3430	0
ENSG00000122585	921	128.956726217923
ENSG00000122591	14499	393.923961217298
ENSG00000122592	2411	0
ENSG00000122641	8302	1.30959224411302
ENSG00000122642	5170	37.929671662829
ENSG00000122643	3493	227.661178690886
ENSG00000122644	3561	174.43214366826
ENSG00000122674	6431	920.186029684939
ENSG00000122678	4490	489.648918108417
ENSG00000122679	1427	0
ENSG00000122687	2843	701.601918929439
ENSG00000122691	2033	0.776054663178087
ENSG00000122692	7122	1960.37644072328
ENSG00000122694	3055	348.386182231527
ENSG00000122696	3397	416.616631055765
ENSG00000122705	2515	432.30402174715
ENSG00000122707	6045	391.969966440368
ENSG00000122711	654	10.9479139984052
ENSG00000122728	6216	276.517977173642
ENSG00000122729	7555	425.083941755797
ENSG00000122733	5813	7.25472528881658
ENSG00000122735	3615	7.42795177613312
ENSG00000122741	8492	1117.47714061949
ENSG00000122756	2111	0.817629020134056
ENSG00000122778	12427	6.79047830280826
ENSG00000122779	9223	1010.65875948062
ENSG00000122783	5321	2570.36233504075
ENSG00000122786	9843	27.6677345541973
ENSG00000122787	3093	0.83841619861204
ENSG00000122824	2054	2.60532636924072
ENSG00000122852	2451	0
ENSG00000122859	1376	0
ENSG00000122861	2950	411.960303076696
ENSG00000122862	1220	533.731594600729
ENSG00000122863	6970	14.9044069687149
ENSG00000122870	6569	0.852274317597363
ENSG00000122872	705	0
ENSG00000122873	2857	81.1947191350074
ENSG00000122877	3689	12.5970301576586
ENSG00000122882	3687	2153.61405185463
ENSG00000122884	3093	940.883130389519
ENSG00000122912	7815	1002.98136156275
ENSG00000122952	2378	523.559735265502
ENSG00000122958	3565	631.472907804212
ENSG00000122965	5912	2342.11218629299
ENSG00000122966	13230	1966.82046605146
ENSG00000122970	7005	176.005040173095
ENSG00000122971	2648	221.799194360094
ENSG00000122986	3688	727.807621930685
ENSG00000123009	414	16.4634453545637
ENSG00000123064	5064	2187.2546356915
ENSG00000123066	17290	19444.0565149865
ENSG00000123080	3318	910.319048967389
ENSG00000123091	3122	2105.3877977857
ENSG00000123094	7619	851.560624469619
ENSG00000123095	3948	0.706764068251472
ENSG00000123096	6821	1.7461229921507
ENSG00000123104	12750	2381.02578440378
ENSG00000123106	7535	539.77373447833
ENSG00000123119	6408	4.99585189420894
ENSG00000123124	6336	1388.48651549647
ENSG00000123130	5046	954.969908338099
ENSG00000123131	1904	128.908222801474
ENSG00000123136	3840	13574.2492760276
ENSG00000123143	4606	3696.32757353875
ENSG00000123144	1402	2408.68658989848
ENSG00000123146	5382	29410.607817446
ENSG00000123154	2360	1425.39068635438
ENSG00000123159	4440	190.49370357225
ENSG00000123165	1437	0
ENSG00000123171	1150	0
ENSG00000123178	3340	64.0037225337142
ENSG00000123179	1500	121.00909497984
ENSG00000123191	9671	86.1489966722603
ENSG00000123200	10265	1755.76824296448
ENSG00000123201	4060	140.167944477049
ENSG00000123213	10948	143.708693877799
ENSG00000123219	4312	491.041659066442
ENSG00000123240	5138	1761.05511535738
ENSG00000123243	14628	4.81569634739974
ENSG00000123268	2790	183.807161161831
ENSG00000123297	3094	130.300963759499
ENSG00000123307	3953	0
ENSG00000123329	5127	2326.70195798131
ENSG00000123338	10596	7828.29204644062
ENSG00000123342	4672	262.92316244904
ENSG00000123349	3380	2767.95139553349
ENSG00000123352	6840	1223.06214916867
ENSG00000123353	2810	318.702091364965
ENSG00000123358	7295	778.66691860682
ENSG00000123360	7618	998.179523334336
ENSG00000123364	2423	0
ENSG00000123374	3894	1511.47732149121
ENSG00000123384	20839	110.088897219406
ENSG00000123388	3265	0.692905949266149
ENSG00000123395	3199	738.492231668369
ENSG00000123405	2469	440.889126458558
ENSG00000123407	3335	0.159368368331214
ENSG00000123411	6808	623.497560328159
ENSG00000123415	6027	104.427855613901
ENSG00000123416	3574	12103.8404901494
ENSG00000123427	3172	43.0987500443545
ENSG00000123444	3302	1253.47379128196
ENSG00000123447	441	0
ENSG00000123453	5120	11.093424247751
ENSG00000123454	2764	9.52745680240955
ENSG00000123472	5677	604.747525341017
ENSG00000123473	7291	1433.71941586456
ENSG00000123485	3821	782.865928659373
ENSG00000123496	1626	0
ENSG00000123500	3816	29.1921276425829
ENSG00000123505	7027	3183.26536340463
ENSG00000123545	2540	53.7140691871119
ENSG00000123552	8051	221.099359351336
ENSG00000123560	6078	16.0338436660187
ENSG00000123561	2744	0
ENSG00000123562	2648	2067.02852443433
ENSG00000123569	894	0
ENSG00000123570	3748	25.9493278000173
ENSG00000123572	9573	0
ENSG00000123575	7457	997.888502835645
ENSG00000123576	1495	0
ENSG00000123584	1814	0
ENSG00000123594	2164	0
ENSG00000123595	2118	511.870411901382
ENSG00000123600	10074	1282.1323813436
ENSG00000123607	7538	1050.63943275328
ENSG00000123609	3480	327.446564444704
ENSG00000123610	1579	0.949281150494624
ENSG00000123612	9195	16.5950974849243
ENSG00000123636	20370	5192.07592998162
ENSG00000123643	6980	50.3188300357077
ENSG00000123684	8799	1586.78234005745
ENSG00000123685	2713	7.45566801410376
ENSG00000123689	866	39.710439952443
ENSG00000123700	5577	1.25415976817173
ENSG00000123728	4118	1162.5090982623
ENSG00000123737	4711	1402.95439171714
ENSG00000123739	5228	287.659904837842
ENSG00000123810	1316	450.11170464329
ENSG00000123815	5488	604.061548451244
ENSG00000123836	10197	487.202960107507
ENSG00000123838	2441	0.97699738846527
ENSG00000123843	3219	31.1114771220501
ENSG00000123870	2029	159.160496546434
ENSG00000123892	1465	0
ENSG00000123901	4282	56.9222237322141
ENSG00000123908	15833	6117.55576111895
ENSG00000123933	7058	1858.78949950137
ENSG00000123965	516	110.691725395267
ENSG00000123975	613	661.84990462004
ENSG00000123977	2933	0.65133159231018
ENSG00000123983	7240	1430.06087245243
ENSG00000123989	3354	7.40716459765513
ENSG00000123992	4734	1879.68754293124
ENSG00000123999	1753	0
ENSG00000124003	1048	0
ENSG00000124006	9611	3.95649297030971
ENSG00000124019	3541	9.53438586190221
ENSG00000124067	8298	776.754498186846
ENSG00000124074	2679	195.253967443708
ENSG00000124089	1084	1.0255008049139
ENSG00000124091	2064	263.976379491925
ENSG00000124092	8928	2.86863062996186
ENSG00000124097	636	160.227571708304
ENSG00000124098	3577	107.275699065385
ENSG00000124102	577	0
ENSG00000124103	1137	315.112838547767
ENSG00000124104	4066	102.841100990082
ENSG00000124107	596	0
ENSG00000124116	2405	0.221729903765168
ENSG00000124120	7044	257.476921687808
ENSG00000124126	7393	3747.14529585793
ENSG00000124134	4538	36.0796127782884
ENSG00000124140	8909	10.8647652844932
ENSG00000124143	3195	0
ENSG00000124145	2613	1.24723070867907
ENSG00000124151	8402	1899.4561496638
ENSG00000124155	2428	620.566568162763
ENSG00000124157	2051	0
ENSG00000124159	2467	0
ENSG00000124160	3220	661.025346540414
ENSG00000124164	10585	522.298646437838
ENSG00000124171	4726	44.4914910023794
ENSG00000124172	5126	1460.71503164797
ENSG00000124177	14126	2848.32848564836
ENSG00000124181	9648	876.429018988781
ENSG00000124191	3223	6.38166379274123
ENSG00000124193	4593	4396.49517715321
ENSG00000124194	3385	2.56375201228475
ENSG00000124196	835	0
ENSG00000124198	8945	1583.6226889288
ENSG00000124201	9340	2225.59312186439
ENSG00000124203	11605	155.508882193802
ENSG00000124205	2675	0.180155546809199
ENSG00000124207	3800	892.407430178859
ENSG00000124208	2757	1026.6371706707
ENSG00000124209	9285	1265.01760439673
ENSG00000124212	5579	4.011925446251
ENSG00000124214	4094	948.248720630218
ENSG00000124215	5748	12.6316754551219
ENSG00000124216	1686	479.068244263123
ENSG00000124217	5106	47.8728720347982
ENSG00000124222	5099	6438.80774637721
ENSG00000124224	9251	1537.26728092289
ENSG00000124225	5619	6.74197488635963
ENSG00000124226	4344	1942.92213986127
ENSG00000124227	1038	0.263304260721137
ENSG00000124228	5457	1047.62529187397
ENSG00000124232	2763	0
ENSG00000124233	1662	1.03935892389922
ENSG00000124237	803	0
ENSG00000124243	7583	858.12244380917
ENSG00000124249	2599	0
ENSG00000124251	3040	55.6611349045498
ENSG00000124253	6819	0
ENSG00000124256	5405	51.4829120304749
ENSG00000124257	1301	10.8370490465226
ENSG00000124260	2899	0
ENSG00000124275	6498	823.345494215502
ENSG00000124279	2857	71.8959212958556
ENSG00000124299	4157	337.140318674938
ENSG00000124302	3052	0.173226487316537
ENSG00000124313	6962	432.144653378819
ENSG00000124333	2667	244.069191569508
ENSG00000124334	2504	98.5035097476758
ENSG00000124343	2774	269.609704859459
ENSG00000124356	7698	778.881719451093
ENSG00000124357	8894	2725.58712579535
ENSG00000124370	1624	124.265752941391
ENSG00000124374	6279	34.326560726645
ENSG00000124380	2275	329.608431006414
ENSG00000124383	4673	215.819416017927
ENSG00000124391	1379	21.8681117588397
ENSG00000124399	390	9.78383200363803
ENSG00000124406	11199	4152.82787103427
ENSG00000124422	6808	11248.3372308285
ENSG00000124429	4029	0
ENSG00000124440	8371	4.27522970697214
ENSG00000124444	3481	437.583965080559
ENSG00000124449	1775	13.7541830929331
ENSG00000124459	4393	346.175812253368
ENSG00000124466	2519	5.9382039852109
ENSG00000124467	4090	0.013858118985323
ENSG00000124469	2551	4.1020032196556
ENSG00000124479	1833	0.658260651802842
ENSG00000124486	13962	7743.72287533269
ENSG00000124490	1518	0
ENSG00000124491	4690	178.450998174004
ENSG00000124493	16300	3.0765024147417
ENSG00000124496	7732	1919.16239486093
ENSG00000124507	4807	45.9673806743163
ENSG00000124508	6398	1366.63226185661
ENSG00000124523	6507	455.44708045264
ENSG00000124532	5133	171.965398488873
ENSG00000124535	3877	1692.92860242553
ENSG00000124541	2212	355.05886652296
ENSG00000124549	4177	165.923258611272
ENSG00000124557	2895	22.0898416626048
ENSG00000124562	1277	827.315845304797
ENSG00000124564	3594	3.98420920828036
ENSG00000124568	2044	0
ENSG00000124570	4729	4231.14703047983
ENSG00000124571	8522	1763.60500925068
ENSG00000124574	8083	599.037980319064
ENSG00000124575	666	195.295541800664
ENSG00000124587	3499	593.044343857912
ENSG00000124588	11558	592.30986355169
ENSG00000124593	4479	1073.33210259174
ENSG00000124596	6523	614.704583831971
ENSG00000124602	3136	204.282531962646
ENSG00000124608	4298	424.869140911525
ENSG00000124610	648	2.73697849960129
ENSG00000124613	4834	2.81319815402057
ENSG00000124614	1642	3509.58249115203
ENSG00000124615	5174	0.374169212603721
ENSG00000124635	950	325.450995310818
ENSG00000124641	3278	499.245665505753
ENSG00000124657	942	70.0112171138517
ENSG00000124659	1616	679.65758751618
ENSG00000124664	1914	8.82762179365074
ENSG00000124678	3306	11.0102755338391
ENSG00000124688	1880	253.977746644014
ENSG00000124701	1151	58.9732253420419
ENSG00000124702	2019	967.98961112481
ENSG00000124713	1072	106.492715342714
ENSG00000124721	15055	4.96120659674563
ENSG00000124731	4329	22.7134570169444
ENSG00000124733	1089	307.449298748883
ENSG00000124743	5743	3.10421865271235
ENSG00000124749	7078	0.013858118985323
ENSG00000124762	3050	6870.07933825996
ENSG00000124766	5852	11574.9107337771
ENSG00000124767	2352	477.058817010251
ENSG00000124772	6330	66.525900189043
ENSG00000124780	2172	21.4177228918167
ENSG00000124782	17254	5841.21101043262
ENSG00000124783	11349	2051.88160038337
ENSG00000124784	3237	965.065548018907
ENSG00000124785	2328	5.19679461949612
ENSG00000124786	2137	218.189154364418
ENSG00000124787	1962	45.6417148781612
ENSG00000124788	16487	88.6157418516478
ENSG00000124789	6030	9702.63035544353
ENSG00000124795	4361	3707.46950120295
ENSG00000124802	2107	74.6814032119056
ENSG00000124812	2000	0.18708460630186
ENSG00000124813	8192	369.762330766388
ENSG00000124818	5078	1.03935892389922
ENSG00000124827	2441	3.63775623364728
ENSG00000124831	11901	15758.9401597068
ENSG00000124835	2231	0.575111937890904
ENSG00000124839	4783	151.670183234867
ENSG00000124875	2183	0
ENSG00000124882	5717	42.0871073584259
ENSG00000124900	1832	0
ENSG00000124915	2889	3.32594855647752
ENSG00000124920	10680	195.053024718421
ENSG00000124935	480	0
ENSG00000124939	521	0
ENSG00000124942	19465	61748.1473714251
ENSG00000125037	4270	1142.4841163285
ENSG00000125046	6279	8.42573634307637
ENSG00000125084	1347	0.51275040245695
ENSG00000125089	10593	8319.22284055518
ENSG00000125107	10852	11210.539211296
ENSG00000125122	2807	48.16389253349
ENSG00000125124	8337	508.509818047442
ENSG00000125144	750	1.07400422136253
ENSG00000125148	1299	65.0915848740621
ENSG00000125149	5965	872.902127707017
ENSG00000125166	3766	649.862631697736
ENSG00000125170	4788	296.944844558008
ENSG00000125207	5280	0.720622187236795
ENSG00000125245	1908	368.861553032342
ENSG00000125246	7227	86.2113582076943
ENSG00000125247	6272	541.859381385621
ENSG00000125249	5570	383.17698994418
ENSG00000125255	3779	0
ENSG00000125257	7819	137.978361677368
ENSG00000125266	4461	6.65882617244769
ENSG00000125285	2778	1.48281873142956
ENSG00000125304	3885	1402.18526611346
ENSG00000125319	3005	691.353839939793
ENSG00000125337	2797	0.173226487316537
ENSG00000125347	7799	29128.5950960947
ENSG00000125351	3081	911.4415566052
ENSG00000125352	1353	218.999854325059
ENSG00000125354	6245	11748.1857245101
ENSG00000125355	3858	79.0189944543117
ENSG00000125356	766	602.447077589453
ENSG00000125363	835	0
ENSG00000125375	11297	1577.54590375373
ENSG00000125378	3082	5.66104160550444
ENSG00000125384	2473	724.945920360216
ENSG00000125385	403	0.263304260721137
ENSG00000125386	6959	4200.13948925017
ENSG00000125388	4686	53.9219409718917
ENSG00000125398	3935	1.40659907701028
ENSG00000125409	2609	0.332594855647752
ENSG00000125414	6623	1.21258541121576
ENSG00000125430	5367	260.594998459506
ENSG00000125434	3897	699.405407070266
ENSG00000125445	3324	539.884599430213
ENSG00000125447	6640	2785.37105109804
ENSG00000125449	2823	139.398818873364
ENSG00000125450	5193	2102.81711671392
ENSG00000125454	3316	168.923541371594
ENSG00000125457	2283	423.379393120602
ENSG00000125458	1571	393.04397066173
ENSG00000125459	4208	849.052304933276
ENSG00000125462	12314	12.077350695709
ENSG00000125482	3215	1783.57455870853
ENSG00000125484	9043	1715.92615088168
ENSG00000125485	5546	689.926453684305
ENSG00000125492	2341	2.46674517938749
ENSG00000125498	1674	1.3858118985323
ENSG00000125503	7726	2940.77599739945
ENSG00000125505	5292	1441.70169240011
ENSG00000125508	1516	1.26801788715705
ENSG00000125510	3549	107.317273422341
ENSG00000125514	1790	0
ENSG00000125520	2244	537.099117514163
ENSG00000125522	1352	1.0255008049139
ENSG00000125531	3625	3.47145880582341
ENSG00000125533	1109	0.200942725287183
ENSG00000125534	1094	515.279509171772
ENSG00000125538	3096	338.921086964552
ENSG00000125551	2254	98.5035097476758
ENSG00000125571	839	7.74668851279555
ENSG00000125611	3759	147.58896719369
ENSG00000125618	7400	260.55342410255
ENSG00000125629	3950	243.840532606251
ENSG00000125630	6329	475.894735015484
ENSG00000125631	2278	71.7019076300611
ENSG00000125633	8065	2981.53272533528
ENSG00000125637	13442	3294.69849816561
ENSG00000125648	4859	21.0158374412423
ENSG00000125650	3911	157.088707758129
ENSG00000125651	3134	1510.09150959267
ENSG00000125652	1455	109.402920329632
ENSG00000125656	2276	395.309773115831
ENSG00000125657	1665	8.95927392401131
ENSG00000125675	6484	0.13858118985323
ENSG00000125676	10277	3874.55684180899
ENSG00000125686	7330	2139.10460127699
ENSG00000125691	5979	10416.3927737826
ENSG00000125695	2128	1241.03612949263
ENSG00000125703	3110	115.278762779409
ENSG00000125726	1532	15.12613687248
ENSG00000125730	8328	4.36530748037674
ENSG00000125731	5716	139.835349621402
ENSG00000125733	3982	19.4013665794522
ENSG00000125734	3213	710.540405674973
ENSG00000125735	4778	7.49724237105973
ENSG00000125740	5553	36695.9110458037
ENSG00000125741	9999	1036.40714455535
ENSG00000125743	1608	1045.59507744262
ENSG00000125744	3238	31.3332070258153
ENSG00000125746	8224	515.314154469235
ENSG00000125753	3601	898.692087138703
ENSG00000125755	10628	4555.96748137681
ENSG00000125772	7527	4089.28839548657
ENSG00000125775	2653	49.2933292307939
ENSG00000125779	6698	1104.63759337959
ENSG00000125780	2693	0
ENSG00000125787	823	43.5075645544215
ENSG00000125788	655	0.145510249345891
ENSG00000125798	2603	0
ENSG00000125804	5787	6.68654241041834
ENSG00000125810	6708	32.5180761990604
ENSG00000125812	5463	633.232888915348
ENSG00000125813	5855	0
ENSG00000125814	5234	557.907083170625
ENSG00000125815	918	0
ENSG00000125816	2238	3.11114771220501
ENSG00000125817	2840	383.156202765703
ENSG00000125818	5296	1243.62759774288
ENSG00000125820	2092	0.194013665794522
ENSG00000125821	3329	75.9909954560186
ENSG00000125823	1073	0.228658963257829
ENSG00000125826	4024	1734.66232774983
ENSG00000125827	6579	1170.76853717755
ENSG00000125831	566	0.519679461949612
ENSG00000125834	7055	1884.69032388494
ENSG00000125835	1278	2057.14768559779
ENSG00000125841	2933	10.2203627516757
ENSG00000125843	5490	572.277952558405
ENSG00000125844	6980	1332.87388400836
ENSG00000125845	3601	229.559740991875
ENSG00000125846	5426	183.529998782125
ENSG00000125848	5190	0.866132436582686
ENSG00000125850	2175	81.0422798261688
ENSG00000125851	7078	0
ENSG00000125861	1517	0
ENSG00000125863	6953	305.876402244049
ENSG00000125864	3226	1.82927170606263
ENSG00000125868	3851	238.221065357702
ENSG00000125869	2042	8.69596966329017
ENSG00000125870	2607	459.285779411574
ENSG00000125871	2336	1276.21496453687
ENSG00000125872	2692	3.47145880582341
ENSG00000125875	5831	1125.33469408417
ENSG00000125877	2071	589.247219255933
ENSG00000125878	1555	0.173226487316537
ENSG00000125879	2198	0
ENSG00000125885	7691	1361.91357234211
ENSG00000125888	1358	0.92849397201664
ENSG00000125895	2210	23.8221065357702
ENSG00000125898	2722	298.192075266687
ENSG00000125899	446	0
ENSG00000125900	1961	0.519679461949612
ENSG00000125901	1127	183.488424425169
ENSG00000125903	698	0.720622187236795
ENSG00000125910	1664	865.245516967626
ENSG00000125912	4175	2114.12534180595
ENSG00000125931	1760	13.6710343790211
ENSG00000125944	8676	4155.88358627054
ENSG00000125945	4392	295.247224982306
ENSG00000125952	4430	3966.62325528798
ENSG00000125954	2076	593.342293416096
ENSG00000125962	4911	192.045812898606
ENSG00000125965	2646	3.09728959321969
ENSG00000125966	4414	277.314819015298
ENSG00000125967	4342	304.76082366573
ENSG00000125968	1233	530.433362282222
ENSG00000125970	7513	6192.86077968519
ENSG00000125971	2460	644.201590092232
ENSG00000125975	1450	21.5147297247139
ENSG00000125977	2656	1103.66059599112
ENSG00000125991	6012	2285.72350014171
ENSG00000125995	702	277.273244658342
ENSG00000125997	1611	8.23865173677451
ENSG00000125998	3145	3.31901949698485
ENSG00000125999	3101	0.533537580934935
ENSG00000126001	16295	3002.68714396638
ENSG00000126003	5705	2528.66325501391
ENSG00000126005	5511	639.316603149905
ENSG00000126010	1929	4.97506471573095
ENSG00000126012	8727	4187.13364458244
ENSG00000126016	8502	409.202537398617
ENSG00000126062	2197	602.149128031269
ENSG00000126067	4843	2070.67320972747
ENSG00000126070	21157	2916.72523190042
ENSG00000126088	2908	713.519901256817
ENSG00000126091	4443	1156.59861051506
ENSG00000126106	3635	600.430721277089
ENSG00000126107	5077	1409.28062303394
ENSG00000126214	19251	7581.99862677397
ENSG00000126215	7507	2760.22549419917
ENSG00000126216	7014	2483.8253110369
ENSG00000126217	23148	31.3539942042932
ENSG00000126218	2356	0
ENSG00000126226	6243	1830.48429147385
ENSG00000126231	1666	22.2284228524581
ENSG00000126233	537	0.367240153111059
ENSG00000126243	4044	33.7791650267248
ENSG00000126246	2203	165.549089398668
ENSG00000126247	3478	4171.00972314302
ENSG00000126249	1431	39.6065040600531
ENSG00000126251	1863	2.25194433511498
ENSG00000126254	2206	444.519953632713
ENSG00000126259	3382	31.1807677169767
ENSG00000126261	4815	1402.39313789824
ENSG00000126262	2149	7.62196544192764
ENSG00000126264	613	221.168649946262
ENSG00000126266	2311	407.227755443209
ENSG00000126267	936	907.540496110831
ENSG00000126337	1865	0.284091439199121
ENSG00000126351	6959	2500.1640333206
ENSG00000126353	2508	220.8499132096
ENSG00000126368	2772	306.527733836359
ENSG00000126391	4091	907.083178184316
ENSG00000126432	893	337.133389615445
ENSG00000126453	2216	619.742010083137
ENSG00000126456	3794	2293.0059416685
ENSG00000126457	4796	1845.04224546793
ENSG00000126458	1160	209.326887273304
ENSG00000126460	1701	23.1777040029527
ENSG00000126461	4548	1129.99795112273
ENSG00000126464	7093	1278.79950372763
ENSG00000126467	2391	1.90549136048191
ENSG00000126500	3949	50.048596715494
ENSG00000126522	3195	283.128299929641
ENSG00000126524	1732	2814.51467532417
ENSG00000126545	985	0
ENSG00000126549	2176	0
ENSG00000126550	3817	0
ENSG00000126561	5754	2874.47875617366
ENSG00000126562	5089	15.0152719205975
ENSG00000126581	6414	1009.6401877352
ENSG00000126583	3381	34.6660846417854
ENSG00000126602	5227	1418.84965419331
ENSG00000126603	4469	36.2666973845902
ENSG00000126653	4806	680.59301054769
ENSG00000126698	2888	968.95275039429
ENSG00000126705	7157	2835.99475975142
ENSG00000126709	865	244.083049688494
ENSG00000126733	7039	0.180155546809199
ENSG00000126746	5181	2393.61588550194
ENSG00000126749	5600	1470.78295509081
ENSG00000126752	1298	0
ENSG00000126756	1243	536.932820086339
ENSG00000126759	4576	168.147486708416
ENSG00000126767	3398	485.997303755784
ENSG00000126768	2562	341.256180013578
ENSG00000126773	22042	1481.18347338929
ENSG00000126775	5052	2550.61451548667
ENSG00000126777	17575	7065.0214980265
ENSG00000126778	5430	0
ENSG00000126785	3793	3.40216821089679
ENSG00000126787	3667	97.7690294414536
ENSG00000126790	3504	347.125093403863
ENSG00000126803	5777	27.8478901010065
ENSG00000126804	5283	2788.12881677612
ENSG00000126814	5692	25.9770440379879
ENSG00000126821	3312	27.9726131718744
ENSG00000126822	11910	123.600563230096
ENSG00000126838	6227	10.1025687403005
ENSG00000126856	4104	1.68376145671674
ENSG00000126858	6372	933.766986290555
ENSG00000126860	2071	526.698599215678
ENSG00000126861	3837	573.275737125349
ENSG00000126870	6667	1471.79459777673
ENSG00000126878	5299	221.279514898145
ENSG00000126882	5499	304.275789501244
ENSG00000126883	13062	5098.24260633199
ENSG00000126890	993	0
ENSG00000126895	2231	89.7451785489516
ENSG00000126903	2247	112.576429577271
ENSG00000126934	5236	1558.30390554261
ENSG00000126945	2223	1375.3282315199
ENSG00000126947	2141	65.7359874068796
ENSG00000126950	2571	1.60754180229747
ENSG00000126952	2158	1.03935892389922
ENSG00000126953	2629	81.2709387894266
ENSG00000126970	5173	410.893227914826
ENSG00000127022	6235	4249.01014585191
ENSG00000127054	8220	3192.08605613879
ENSG00000127074	5923	1.03935892389922
ENSG00000127080	5166	866.776839115504
ENSG00000127081	4031	485.955729398828
ENSG00000127083	2449	82.6567506879589
ENSG00000127084	5890	3214.41148582414
ENSG00000127124	14218	6075.24692385676
ENSG00000127125	2590	195.080740956392
ENSG00000127129	1639	8.45345258104702
ENSG00000127152	7855	209.416965046708
ENSG00000127184	1993	904.263050970803
ENSG00000127191	3663	462.244487814941
ENSG00000127220	2210	323.94738940091
ENSG00000127241	13161	0.782983722670749
ENSG00000127249	6013	48.593494222035
ENSG00000127252	1169	0
ENSG00000127311	13796	1630.58785417006
ENSG00000127314	16942	3961.72441022667
ENSG00000127318	1178	1.1155785783185
ENSG00000127324	2519	0
ENSG00000127325	6863	1.44124437447359
ENSG00000127328	12612	281.555403424807
ENSG00000127329	14542	12.5000233247613
ENSG00000127334	9494	7759.9507326645
ENSG00000127337	1714	413.165959428419
ENSG00000127362	1101	29.5870840336646
ENSG00000127364	2378	112.638791112705
ENSG00000127366	1151	150.007208956629
ENSG00000127377	2716	1.2056563517231
ENSG00000127399	2735	233.828041639355
ENSG00000127412	3686	1.73226487316537
ENSG00000127415	4000	997.465830206592
ENSG00000127418	4145	74.3973117727064
ENSG00000127419	3623	1817.83875789974
ENSG00000127423	2408	209.042795834105
ENSG00000127445	4570	1229.831840293
ENSG00000127452	2913	745.088696305383
ENSG00000127463	10650	1546.72544713038
ENSG00000127472	2607	0.270233320213798
ENSG00000127481	24675	14972.9284380378
ENSG00000127483	7442	6789.99326864378
ENSG00000127507	8622	4084.51427349613
ENSG00000127511	8777	4159.75693052694
ENSG00000127515	930	0
ENSG00000127526	7257	1428.25931698434
ENSG00000127527	8431	1781.32261437342
ENSG00000127528	2018	10660.4203909951
ENSG00000127529	960	0
ENSG00000127530	1066	7.51802954953772
ENSG00000127533	3473	53.1458863087136
ENSG00000127540	2151	624.398338062205
ENSG00000127554	2687	224.52231474071
ENSG00000127561	3420	11.1488567236923
ENSG00000127564	5034	1166.99219975405
ENSG00000127578	4878	67.5583300534495
ENSG00000127580	3570	497.471826275632
ENSG00000127585	3989	37.0566101667537
ENSG00000127586	5916	2384.57346286402
ENSG00000127588	984	16.4426581760857
ENSG00000127589	1646	602.225347685688
ENSG00000127603	43102	56931.4047360419
ENSG00000127616	11067	13743.5954900283
ENSG00000127663	14716	2165.85769997816
ENSG00000127666	2676	959.300570521013
ENSG00000127720	3672	118.805654061174
ENSG00000127743	1211	2.00942725287183
ENSG00000127774	769	176.642513646419
ENSG00000127780	972	0
ENSG00000127804	8934	1316.64602667655
ENSG00000127824	4079	1962.94019273557
ENSG00000127831	6920	312.80546173671
ENSG00000127837	3140	903.73644244936
ENSG00000127838	5184	232.830257072411
ENSG00000127863	5113	0
ENSG00000127870	4621	1418.43391062375
ENSG00000127884	1617	616.416061526659
ENSG00000127903	3473	10.2688661681243
ENSG00000127914	18210	8625.16160433466
ENSG00000127920	3055	204.067731118374
ENSG00000127922	11490	643.785846522672
ENSG00000127928	2361	0
ENSG00000127946	8953	1281.80671554745
ENSG00000127947	5547	2089.92213699808
ENSG00000127948	6112	251.594150178539
ENSG00000127951	4604	70.8773495504344
ENSG00000127952	2028	203.132308086864
ENSG00000127954	11245	2.34202210851958
ENSG00000127955	4547	949.094065888322
ENSG00000127957	1727	365.944418985931
ENSG00000127980	7849	1222.32073980295
ENSG00000127989	4890	197.0555229118
ENSG00000127990	2547	7.8090500482295
ENSG00000127993	4353	511.129002535668
ENSG00000127995	5271	619.88059127299
ENSG00000128000	9217	316.166055590651
ENSG00000128011	3381	164.024696310283
ENSG00000128016	2010	6595.35598749491
ENSG00000128039	4420	114.225545736525
ENSG00000128040	772	10.1995755731977
ENSG00000128045	2472	37.1813332376216
ENSG00000128050	7517	821.211343891762
ENSG00000128052	6259	0.97699738846527
ENSG00000128059	5439	267.621064785065
ENSG00000128159	7689	5784.81539522185
ENSG00000128165	4276	312.826248915188
ENSG00000128185	1154	322.596222799841
ENSG00000128191	7315	2103.62088761507
ENSG00000128203	3357	684.833594957199
ENSG00000128218	610	799.391735549371
ENSG00000128228	1099	94.4846552419321
ENSG00000128242	3017	7.56653296598635
ENSG00000128245	2453	1700.7930849497
ENSG00000128250	1496	1.03935892389922
ENSG00000128253	2718	2.86863062996186
ENSG00000128254	1754	166.817107285825
ENSG00000128262	5137	54.1852452326129
ENSG00000128266	3840	54.8088605869524
ENSG00000128268	5457	45.3922687364254
ENSG00000128271	4193	488.748140374371
ENSG00000128272	2514	11346.3487773522
ENSG00000128274	2943	28.963468679325
ENSG00000128276	1501	32.17855228392
ENSG00000128283	2573	2.12722126424708
ENSG00000128284	5901	4464.99585929766
ENSG00000128285	2961	1.90549136048191
ENSG00000128294	6957	1792.44375485914
ENSG00000128298	2146	124.556773440083
ENSG00000128309	6760	522.076916534073
ENSG00000128310	1157	1.37195377954698
ENSG00000128311	1937	65.2578823018859
ENSG00000128313	1438	0
ENSG00000128322	904	1702.45605922794
ENSG00000128335	3484	1279.08359516683
ENSG00000128340	2532	2933.95087379918
ENSG00000128342	3969	29.864246413371
ENSG00000128346	2299	487.466264368229
ENSG00000128383	2358	18.1472068112804
ENSG00000128394	3242	767.760578965371
ENSG00000128408	1815	178.645011839799
ENSG00000128422	2537	0
ENSG00000128438	5250	54.6356340996359
ENSG00000128463	4459	600.59008964542
ENSG00000128482	3652	37.8950263653657
ENSG00000128487	13676	930.981504374505
ENSG00000128510	3958	0.845345258104702
ENSG00000128512	11348	26.5798722138495
ENSG00000128513	5897	508.4543855715
ENSG00000128519	997	0
ENSG00000128524	789	241.242135296502
ENSG00000128534	6210	964.52508137848
ENSG00000128536	7087	4.96120659674563
ENSG00000128563	3696	2179.82668391536
ENSG00000128564	2704	3.74862118552987
ENSG00000128567	6874	355.446893854549
ENSG00000128573	16141	4.13664851711891
ENSG00000128578	5876	292.101431972638
ENSG00000128581	4132	146.83369970899
ENSG00000128585	12878	4291.3189831141
ENSG00000128590	2837	121.230824883605
ENSG00000128591	9280	6.01442363963017
ENSG00000128594	4036	271.778500480662
ENSG00000128595	4537	516.2911518577
ENSG00000128596	6188	17.1909966012932
ENSG00000128602	4311	134.271314848794
ENSG00000128604	4375	927.413038735785
ENSG00000128606	2674	9.31265595813704
ENSG00000128607	6622	1281.82057366643
ENSG00000128609	9851	881.140779443791
ENSG00000128610	2612	0
ENSG00000128617	1096	13.9967001751762
ENSG00000128626	2144	130.501906484787
ENSG00000128641	9533	1034.25220705313
ENSG00000128645	1975	0
ENSG00000128652	3548	0
ENSG00000128654	1717	9.04935169741591
ENSG00000128655	12498	2.9517793438738
ENSG00000128656	4971	523.199424171884
ENSG00000128683	8242	5.99363646115219
ENSG00000128692	984	248.753235786548
ENSG00000128694	3583	163.283286944568
ENSG00000128699	3958	1720.92200277589
ENSG00000128708	6790	833.517353550729
ENSG00000128709	1870	0
ENSG00000128710	2692	0
ENSG00000128713	2110	1.19179823273778
ENSG00000128714	2240	0.166297427823876
ENSG00000128731	20027	7178.26311731506
ENSG00000128739	2929	1384.02420118319
ENSG00000128789	3356	1121.79394468342
ENSG00000128791	4435	371.189717021876
ENSG00000128805	6783	35.7054435656847
ENSG00000128815	11146	5293.98160794019
ENSG00000128829	11957	2660.9597879073
ENSG00000128833	10045	6705.30630352447
ENSG00000128849	8663	31.8113121308089
ENSG00000128872	11636	1259.21105254188
ENSG00000128881	12917	3759.07713630429
ENSG00000128886	2880	278.769921508757
ENSG00000128891	8648	628.354831032515
ENSG00000128908	7014	7102.70172354759
ENSG00000128915	16010	1265.07303687267
ENSG00000128917	4753	6.84591077874955
ENSG00000128918	8622	18.4728726074355
ENSG00000128923	9454	1054.94237869822
ENSG00000128928	6533	1069.11230536071
ENSG00000128944	3654	138.428750544391
ENSG00000128951	3674	1300.41816934474
ENSG00000128965	2058	24.8753235786548
ENSG00000128973	7345	825.521218896197
ENSG00000128989	6917	7101.81480393253
ENSG00000129003	18992	14236.6535054071
ENSG00000129007	5038	1313.59724049978
ENSG00000129009	2671	0
ENSG00000129028	2399	0
ENSG00000129038	3637	4.011925446251
ENSG00000129048	2273	62.063585875769
ENSG00000129055	2359	127.044305797948
ENSG00000129071	3356	1162.48831108382
ENSG00000129083	5131	3719.95566640873
ENSG00000129084	3301	2031.63488854581
ENSG00000129103	4101	1233.601248657
ENSG00000129116	10114	45.9258063173604
ENSG00000129128	6831	4063.90725056495
ENSG00000129151	2464	0.0692905949266149
ENSG00000129152	1801	0
ENSG00000129158	3502	196.570488747314
ENSG00000129159	9842	3.55460751973535
ENSG00000129167	5626	87.1744974771742
ENSG00000129170	1466	4.20593911204553
ENSG00000129173	4140	273.420687580422
ENSG00000129187	3466	808.025343677227
ENSG00000129194	1541	78.6101799442446
ENSG00000129195	2823	30.2384156259747
ENSG00000129197	7430	2194.25991483858
ENSG00000129204	11270	70.8773495504344
ENSG00000129214	1972	16.2763607482618
ENSG00000129219	4888	418.279605334004
ENSG00000129221	3985	0
ENSG00000129226	2189	232.158138301623
ENSG00000129235	3784	135.657126747327
ENSG00000129244	3276	6.34008943578526
ENSG00000129245	4331	517.004844985444
ENSG00000129250	8580	1210.69377797426
ENSG00000129255	3270	561.281535143551
ENSG00000129292	20571	2574.91472712743
ENSG00000129295	2778	105.349420526425
ENSG00000129315	7371	4803.43884115722
ENSG00000129317	14037	727.06621256497
ENSG00000129347	4267	2641.71778969618
ENSG00000129351	11022	25923.9466550957
ENSG00000129353	5216	4790.49535802493
ENSG00000129354	2214	7.66353979888361
ENSG00000129355	1503	2538.3085058277
ENSG00000129422	12010	146.639686043195
ENSG00000129437	1159	16.7613949127481
ENSG00000129450	2539	0.866132436582686
ENSG00000129451	3853	1.91242041997457
ENSG00000129455	1865	0
ENSG00000129460	4654	2791.73885677179
ENSG00000129465	3256	282.373032444941
ENSG00000129467	8067	156.763041961974
ENSG00000129472	3610	1113.27813056694
ENSG00000129473	4189	1243.4266550176
ENSG00000129474	5979	36.107329016259
ENSG00000129480	2971	107.691442634945
ENSG00000129484	4096	849.45419038385
ENSG00000129493	10243	425.596692158254
ENSG00000129514	3982	7.80212098873684
ENSG00000129515	4105	982.921734331496
ENSG00000129518	2030	696.377408071973
ENSG00000129521	7359	0.866132436582686
ENSG00000129534	6250	4166.94236522083
ENSG00000129535	3113	74.5774673195156
ENSG00000129538	1506	1.03935892389922
ENSG00000129559	3879	897.403282073068
ENSG00000129562	808	311.766102812811
ENSG00000129566	11328	4208.19798544013
ENSG00000129595	8582	239.870181516956
ENSG00000129596	2189	0.498892283471627
ENSG00000129625	4230	888.312356018696
ENSG00000129636	7770	671.017050328831
ENSG00000129646	5775	1667.62367715833
ENSG00000129654	2641	33.5505060634669
ENSG00000129657	10850	3513.04009183887
ENSG00000129667	6924	2209.76714998315
ENSG00000129673	2190	38.4077767678226
ENSG00000129675	6434	1774.57371042756
ENSG00000129680	7067	699.135173750052
ENSG00000129682	20627	2.06485972881312
ENSG00000129691	5910	586.752757838575
ENSG00000129696	4222	532.401215178138
ENSG00000129744	1467	0.685976889773488
ENSG00000129749	2703	34.7284461772194
ENSG00000129757	2586	6.75583300534495
ENSG00000129810	3828	331.659432616242
ENSG00000129816	910	0
ENSG00000129824	2275	2465.92062130786
ENSG00000129845	910	0
ENSG00000129862	550	0
ENSG00000129864	550	0
ENSG00000129873	2409	0
ENSG00000129910	4628	1.3858118985323
ENSG00000129911	2955	682.082758338612
ENSG00000129925	4447	1131.10660064155
ENSG00000129932	2387	206.27117203704
ENSG00000129933	11145	4939.44242087918
ENSG00000129946	4131	2.3212349300416
ENSG00000129951	2741	163.941547596371
ENSG00000129965	2413	0
ENSG00000129968	6139	1625.65436381128
ENSG00000129988	1961	0.471176045500981
ENSG00000129990	5347	18.4382273099722
ENSG00000129991	2034	0
ENSG00000129993	5972	2646.8868680777
ENSG00000130005	1743	192.087387255562
ENSG00000130021	3168	324.15526118569
ENSG00000130023	4251	766.651929446545
ENSG00000130024	5534	1623.45092289262
ENSG00000130032	6364	6.2985150788293
ENSG00000130035	9208	178.132261437342
ENSG00000130037	2800	101.212772009306
ENSG00000130038	12466	1079.60983049209
ENSG00000130045	2442	2.36280928699757
ENSG00000130052	5558	30.314635280394
ENSG00000130054	4013	0.207871784779845
ENSG00000130055	2638	9.87390977704263
ENSG00000130066	2498	4898.9143519066
ENSG00000130119	2589	1600.05841804539
ENSG00000130147	7129	1.86391700352594
ENSG00000130150	5656	351.053870136202
ENSG00000130158	12435	3.97035108929503
ENSG00000130159	2370	498.317171533736
ENSG00000130164	7771	11236.7934177137
ENSG00000130165	4173	224.83412241788
ENSG00000130167	1561	2.73697849960129
ENSG00000130173	1223	0
ENSG00000130175	5166	3572.31819579859
ENSG00000130176	2887	0.886919615060671
ENSG00000130177	3901	2075.20481463567
ENSG00000130182	3319	11.5923165312227
ENSG00000130193	3055	159.936551209613
ENSG00000130201	1230	12.4307327298347
ENSG00000130202	3747	3216.12989257832
ENSG00000130203	2191	109.645437411875
ENSG00000130204	3610	579.428741954832
ENSG00000130208	1231	1.7461229921507
ENSG00000130222	1322	42.5998577608828
ENSG00000130224	4929	0.13858118985323
ENSG00000130226	13574	3.9772801487877
ENSG00000130227	6909	2225.59312186439
ENSG00000130234	3926	0.983926447957932
ENSG00000130244	4598	198.399760453376
ENSG00000130254	6222	3068.06282027964
ENSG00000130255	2272	2508.33339446245
ENSG00000130270	7014	104.746592350564
ENSG00000130283	2517	8.73754402024614
ENSG00000130287	6905	2.05793066932046
ENSG00000130294	12357	0.983926447957932
ENSG00000130299	4532	571.370245764867
ENSG00000130300	2305	1029.62359531203
ENSG00000130303	1119	1079.81077321738
ENSG00000130304	8249	733.946768641183
ENSG00000130305	3414	261.066174505007
ENSG00000130307	5175	29.6425165096059
ENSG00000130309	4900	4543.45359993307
ENSG00000130311	4596	1822.46044058135
ENSG00000130312	1686	256.49299523985
ENSG00000130313	2847	760.381130605687
ENSG00000130332	1698	2668.93513538335
ENSG00000130338	12285	1078.7575561745
ENSG00000130340	4637	178.478714411975
ENSG00000130347	1974	78.1667201367143
ENSG00000130348	5453	368.646752188069
ENSG00000130349	2036	53.8665084959504
ENSG00000130363	6561	222.935560116891
ENSG00000130368	9841	63.802779808427
ENSG00000130377	3447	28.4715054553461
ENSG00000130382	4740	760.96317160307
ENSG00000130383	1992	4.67018609805385
ENSG00000130385	1179	0
ENSG00000130396	13720	213.615975099261
ENSG00000130402	6098	6961.97945431113
ENSG00000130413	7599	3.80405366147116
ENSG00000130414	9517	3177.09157139667
ENSG00000130427	1330	4.90577412080434
ENSG00000130429	3979	2192.69394739324
ENSG00000130433	1853	0.207871784779845
ENSG00000130449	5501	2760.67588306619
ENSG00000130475	5694	1316.42429677279
ENSG00000130477	11188	3.22201266408759
ENSG00000130479	5040	1270.75486565665
ENSG00000130487	2991	6.57567745853575
ENSG00000130489	1361	168.916612312102
ENSG00000130508	11257	10944.2762421715
ENSG00000130511	2974	340.55634500482
ENSG00000130513	2087	0
ENSG00000130517	7520	64.4956857576932
ENSG00000130518	9154	13704.9936995947
ENSG00000130520	3029	826.754591485891
ENSG00000130522	1863	26922.3964117502
ENSG00000130528	2685	0
ENSG00000130529	6604	8.57817565191493
ENSG00000130538	982	0
ENSG00000130540	2849	0
ENSG00000130544	6018	473.635861620876
ENSG00000130545	1592	1.03935892389922
ENSG00000130558	6123	4.07428698168496
ENSG00000130559	8642	1496.55905640351
ENSG00000130560	2979	506.389525842687
ENSG00000130561	11885	15.0568462775534
ENSG00000130584	6084	1216.37560675825
ENSG00000130589	12066	288.574540690873
ENSG00000130590	2453	187.458775514464
ENSG00000130592	5441	1700.49513539152
ENSG00000130595	2567	31.0352574676308
ENSG00000130598	1082	3.27051608053622
ENSG00000130600	2825	2.1410793832324
ENSG00000130612	2511	32.5735086750017
ENSG00000130635	11189	286.662120270899
ENSG00000130638	5098	1189.77494736592
ENSG00000130640	7697	1846.36569583103
ENSG00000130643	3010	0
ENSG00000130649	9621	65.4518959676804
ENSG00000130653	9976	2912.85188764402
ENSG00000130656	755	0.769125603685426
ENSG00000130669	7115	301.434875109253
ENSG00000130675	4202	0.152439308838553
ENSG00000130684	3823	1716.93086450811
ENSG00000130695	5422	863.443961499534
ENSG00000130699	9808	880.912120480533
ENSG00000130700	2595	0
ENSG00000130701	2793	0.588970056876227
ENSG00000130702	14361	285.567328871058
ENSG00000130703	11735	2134.1849690372
ENSG00000130706	2142	1144.45889828391
ENSG00000130707	3050	0.339523915140413
ENSG00000130711	2476	0
ENSG00000130713	4240	1071.93243257423
ENSG00000130714	6067	1753.80039006856
ENSG00000130717	2688	612.771376233519
ENSG00000130720	3831	7.15771845591932
ENSG00000130723	12293	12729.4306264444
ENSG00000130724	2129	1486.15853810502
ENSG00000130725	1831	907.665219181699
ENSG00000130726	4034	6688.54490861172
ENSG00000130731	1830	612.875312125909
ENSG00000130733	2518	657.152002284016
ENSG00000130734	2278	974.39206209603
ENSG00000130741	3472	2263.37728327788
ENSG00000130748	663	102.286776230669
ENSG00000130749	6502	1551.01453495633
ENSG00000130751	2582	60.8440714050606
ENSG00000130755	1490	1634.64135397327
ENSG00000130758	4566	714.205878146591
ENSG00000130762	5563	6.39552191172656
ENSG00000130764	4516	717.71891130937
ENSG00000130766	3453	104.483288089843
ENSG00000130768	2670	40.2509065928706
ENSG00000130770	2225	500.714626118197
ENSG00000130772	2019	81.3679456223239
ENSG00000130775	4621	4189.75975813016
ENSG00000130779	16293	3393.99884975494
ENSG00000130783	4479	156.444305225311
ENSG00000130787	7102	3946.57055711622
ENSG00000130803	5065	4227.91808875625
ENSG00000130810	2583	377.280360315926
ENSG00000130811	3486	2629.93838855865
ENSG00000130812	2181	421.660986366422
ENSG00000130813	4341	1586.51210673724
ENSG00000130816	9796	7892.15718778448
ENSG00000130818	7545	436.80791041738
ENSG00000130821	5498	44.7340080846226
ENSG00000130822	5091	8.16243208235524
ENSG00000130826	4203	1317.38743604227
ENSG00000130827	11710	2297.22573889953
ENSG00000130829	2776	0
ENSG00000130830	5396	1974.92746565787
ENSG00000130844	7728	1642.83843135308
ENSG00000130856	8764	1477.12997358608
ENSG00000130876	3111	0.311807677169767
ENSG00000130881	5095	1.32345036309834
ENSG00000130921	7090	581.084787173578
ENSG00000130935	4713	1221.11508345123
ENSG00000130939	9128	3358.24490277281
ENSG00000130940	11336	2551.29356331695
ENSG00000130943	7693	95.918970556913
ENSG00000130948	2056	8.31487139119379
ENSG00000130950	2561	61.6755585441799
ENSG00000130956	4056	59.0286578179832
ENSG00000130957	1305	0
ENSG00000130958	2203	177.487858904524
ENSG00000130962	6180	0.609757235354211
ENSG00000130985	6437	7574.34894509407
ENSG00000130988	2811	101.226630128292
ENSG00000130997	7721	154.476452329395
ENSG00000131002	11377	4036.03164422597
ENSG00000131007	1643	0
ENSG00000131013	2646	704.990229021351
ENSG00000131015	1349	1.03935892389922
ENSG00000131016	8741	1615.40628482164
ENSG00000131018	46064	2334.79509946874
ENSG00000131019	988	0
ENSG00000131023	8643	1950.41938223233
ENSG00000131037	5341	28.3329242654928
ENSG00000131042	3810	1856.98794403328
ENSG00000131043	3101	348.933577931447
ENSG00000131044	5925	42.7037936532728
ENSG00000131050	1178	0.519679461949612
ENSG00000131051	9413	48117.1490981525
ENSG00000131055	693	8.5296722354663
ENSG00000131059	2481	0
ENSG00000131061	5457	148.462028689765
ENSG00000131067	2966	65.9715754296301
ENSG00000131068	1158	0.13858118985323
ENSG00000131069	5385	638.686058736073
ENSG00000131080	3579	20.8495400134184
ENSG00000131089	13639	525.000979639976
ENSG00000131094	1295	0
ENSG00000131095	6086	5.51553135615855
ENSG00000131096	1181	0.852274317597363
ENSG00000131097	861	72.3670973413566
ENSG00000131100	3212	934.238162336056
ENSG00000131115	5069	360.137867131081
ENSG00000131116	1803	499.224878327275
ENSG00000131126	1597	0.949281150494624
ENSG00000131127	5744	220.586608948879
ENSG00000131142	989	2.42517082243152
ENSG00000131143	4792	4460.20095012874
ENSG00000131148	4021	719.506608658477
ENSG00000131149	13387	4262.55645716006
ENSG00000131152	953	104.81588294549
ENSG00000131153	3264	470.26140964795
ENSG00000131165	3208	1373.88698714543
ENSG00000131171	2304	1349.06709604271
ENSG00000131174	3024	1192.79601730472
ENSG00000131183	4529	2.25887339460765
ENSG00000131187	2769	19.5538058882907
ENSG00000131188	1772	562.750495755996
ENSG00000131196	9068	470.933528418738
ENSG00000131203	3261	0.519679461949612
ENSG00000131233	2057	63.6641986185738
ENSG00000131236	3814	3188.82246911774
ENSG00000131238	3306	826.498216284663
ENSG00000131242	15383	584.015779338974
ENSG00000131263	8379	6737.61650793875
ENSG00000131264	1515	0
ENSG00000131269	2970	617.732582830265
ENSG00000131323	8263	1320.15905983933
ENSG00000131351	5533	454.144417268019
ENSG00000131355	2837	3.17350924763896
ENSG00000131368	5383	3131.38749498307
ENSG00000131370	4159	5077.8434551856
ENSG00000131373	3055	635.623414440317
ENSG00000131374	11269	3670.83556366525
ENSG00000131375	5598	1336.16518726738
ENSG00000131378	4776	2716.05966899294
ENSG00000131379	3492	42.4058440950883
ENSG00000131381	7921	1114.83023989329
ENSG00000131386	5679	4.82955446638506
ENSG00000131389	8254	2009.5519759427
ENSG00000131398	6277	12.5000233247613
ENSG00000131400	3581	82.2548652373846
ENSG00000131401	1915	40.4033459017092
ENSG00000131408	3753	1233.57353241903
ENSG00000131409	3121	52.0303077303951
ENSG00000131435	3192	2.63997166670403
ENSG00000131437	6860	285.685122882433
ENSG00000131446	11576	2869.0671607099
ENSG00000131459	4780	1.80155546809199
ENSG00000131462	2411	316.221488066592
ENSG00000131467	5152	1325.97254075367
ENSG00000131469	2026	6692.86864173514
ENSG00000131470	2573	550.104962181888
ENSG00000131471	4524	88.754323041501
ENSG00000131473	5217	1964.40222428852
ENSG00000131475	2404	89.9322631552535
ENSG00000131477	1148	0.519679461949612
ENSG00000131480	2657	90.6736725209683
ENSG00000131482	3296	1.49667685041488
ENSG00000131484	547	58.2664612737905
ENSG00000131495	1488	330.266691658217
ENSG00000131503	11124	10004.2592442186
ENSG00000131504	7082	12070.8858832023
ENSG00000131507	6024	109.797876720714
ENSG00000131508	3556	1361.3592475827
ENSG00000131538	491	0
ENSG00000131548	491	0
ENSG00000131558	9466	1643.43433046945
ENSG00000131584	8809	4319.20151851257
ENSG00000131591	6322	381.361576357103
ENSG00000131620	6021	3.64468529313994
ENSG00000131626	10467	1995.4859851726
ENSG00000131634	2047	35.6222948517727
ENSG00000131650	2614	75.9286339205846
ENSG00000131652	1860	596.287143700477
ENSG00000131653	4489	1208.72592507835
ENSG00000131668	1777	0
ENSG00000131669	2648	633.260605153319
ENSG00000131686	2662	192.704073550409
ENSG00000131697	13167	309.708172143491
ENSG00000131711	12630	177.390852071627
ENSG00000131721	2900	18.3827948340309
ENSG00000131724	4372	182.317413370909
ENSG00000131725	4202	774.904439302305
ENSG00000131730	2736	94.2559962786743
ENSG00000131732	5127	60.0472295634045
ENSG00000131737	1751	0
ENSG00000131738	1607	0
ENSG00000131746	4847	4.83648352587772
ENSG00000131747	6437	1458.9827667748
ENSG00000131748	5160	2112.12284361257
ENSG00000131759	4731	360.9693542702
ENSG00000131771	4554	13.7888283903964
ENSG00000131773	8645	318.695162305473
ENSG00000131778	3376	2194.59943875372
ENSG00000131779	1838	293.480314811677
ENSG00000131781	5986	271.674564588272
ENSG00000131788	4805	763.519994555862
ENSG00000131791	5460	617.53856916447
ENSG00000131797	6235	1112.9386066518
ENSG00000131808	1944	0
ENSG00000131828	4493	1765.30955788588
ENSG00000131831	2622	0
ENSG00000131844	6034	525.347432614609
ENSG00000131845	4609	327.495067861153
ENSG00000131848	8039	83.3773728751957
ENSG00000131849	3404	106.74216148445
ENSG00000131864	3894	1.37195377954698
ENSG00000131871	3766	445.767184341392
ENSG00000131873	5555	1404.05611217648
ENSG00000131876	3669	4690.98020559132
ENSG00000131885	2387	0
ENSG00000131899	6638	746.474508203915
ENSG00000131910	1156	0
ENSG00000131914	4008	13.1374967980862
ENSG00000131931	2462	171.424931848445
ENSG00000131941	4804	4.53853396769328
ENSG00000131943	5378	326.358702104356
ENSG00000131944	2370	46.0228131502576
ENSG00000131951	5316	1.40659907701028
ENSG00000131966	4039	537.979108069731
ENSG00000131969	4444	5.43238264224661
ENSG00000131979	2951	735.381083956164
ENSG00000131981	2397	34.7838786531607
ENSG00000131982	429	0
ENSG00000132000	4168	64.7867062563849
ENSG00000132002	3672	1451.22914920252
ENSG00000132003	4713	340.625635599746
ENSG00000132004	2114	146.487246734357
ENSG00000132005	5465	694.749079091197
ENSG00000132010	4148	191.117318926589
ENSG00000132016	3840	261.627428323913
ENSG00000132017	2961	1591.88905690354
ENSG00000132024	5039	1346.71121581521
ENSG00000132026	2675	1.46896061244424
ENSG00000132031	3118	1.03935892389922
ENSG00000132109	1929	67.7869890167074
ENSG00000132122	5939	7.91991500011209
ENSG00000132128	8606	1807.21650969749
ENSG00000132141	4334	68.1888744672817
ENSG00000132153	7744	2942.04401528661
ENSG00000132155	7847	5975.65555176873
ENSG00000132164	6700	2.12029220475442
ENSG00000132170	4046	0.852274317597363
ENSG00000132182	8182	6324.22188954707
ENSG00000132185	3275	26.0047602759586
ENSG00000132196	4124	171.639732692718
ENSG00000132199	10616	3492.98739366711
ENSG00000132204	4063	1.78769734910666
ENSG00000132205	6435	79.5178867377833
ENSG00000132207	2464	1049.26747897373
ENSG00000132254	5312	960.041979886728
ENSG00000132256	4804	503.222945654541
ENSG00000132259	2167	2.9864246413371
ENSG00000132274	6020	7906.01530676981
ENSG00000132275	6922	1463.86082465764
ENSG00000132286	3041	1239.20685778657
ENSG00000132294	6197	1663.5008867602
ENSG00000132297	6143	1.8362007655553
ENSG00000132300	10164	2972.59423858975
ENSG00000132305	3986	1754.97833018232
ENSG00000132313	3829	95.3369295595295
ENSG00000132321	5975	5.27994333340806
ENSG00000132323	4771	2137.71878937846
ENSG00000132326	6877	573.448963612665
ENSG00000132329	1234	0
ENSG00000132330	11733	493.529191424307
ENSG00000132334	11235	2793.69285154872
ENSG00000132341	4825	2020.61768395248
ENSG00000132356	6563	2117.91553734843
ENSG00000132357	4399	68.2997394191643
ENSG00000132359	7530	9661.89441468617
ENSG00000132361	6900	1179.55458461424
ENSG00000132376	5325	1358.7123468565
ENSG00000132382	6203	1201.63749721736
ENSG00000132383	5492	1332.97089084126
ENSG00000132386	3069	203.395612347585
ENSG00000132388	4539	1098.8656868222
ENSG00000132394	2421	287.826202265666
ENSG00000132405	6241	3378.26295564711
ENSG00000132406	1737	104.37242313796
ENSG00000132423	1458	20.2882861945128
ENSG00000132424	10870	8782.51361635351
ENSG00000132429	1881	25.464293635531
ENSG00000132432	1842	339.863439055553
ENSG00000132434	5235	488.58877200604
ENSG00000132436	5034	765.15525259613
ENSG00000132437	3136	1.52439308838553
ENSG00000132446	813	0
ENSG00000132463	7785	1177.26106592217
ENSG00000132464	6522	8310.43679311849
ENSG00000132465	1680	26810.748476145
ENSG00000132466	12041	4306.95094132954
ENSG00000132467	2073	1064.64999104744
ENSG00000132470	6761	26.0394055734219
ENSG00000132471	5399	1159.47417020451
ENSG00000132475	6134	23806.8556758269
ENSG00000132478	5575	2409.28941807434
ENSG00000132481	3142	120.371621506515
ENSG00000132485	4993	3571.44513430251
ENSG00000132507	2815	6512.32506759435
ENSG00000132510	7258	1852.23460922131
ENSG00000132514	2469	1.03935892389922
ENSG00000132517	3934	17.4335136835363
ENSG00000132518	4040	0
ENSG00000132522	3089	3591.33846410594
ENSG00000132530	6615	1592.55424661484
ENSG00000132535	5746	1557.81887137813
ENSG00000132541	1567	23.8983261901895
ENSG00000132549	16716	4899.39938607109
ENSG00000132554	6363	0.318736736662429
ENSG00000132561	6933	13.7195377954698
ENSG00000132563	3284	3.27744514002889
ENSG00000132570	7171	701.581131750961
ENSG00000132581	3332	473.310195824721
ENSG00000132589	3336	2106.39944047163
ENSG00000132591	2318	621.640572384126
ENSG00000132600	9458	805.219074582699
ENSG00000132603	3274	1516.50781868288
ENSG00000132604	5621	1876.59025333802
ENSG00000132612	5670	3212.79008590286
ENSG00000132613	4999	409.611351908684
ENSG00000132622	3151	47.7481489639303
ENSG00000132623	5815	2.06485972881312
ENSG00000132631	667	0.907706793538655
ENSG00000132635	2341	939.753693692215
ENSG00000132639	3357	0
ENSG00000132640	6228	1348.88694049591
ENSG00000132646	1471	1507.90885585249
ENSG00000132661	1123	381.541731903912
ENSG00000132664	2928	208.176663397522
ENSG00000132669	5053	72.8521315058429
ENSG00000132670	4469	2792.00216103251
ENSG00000132671	1427	0
ENSG00000132676	4588	1467.8658210444
ENSG00000132677	3383	4.13664851711891
ENSG00000132680	5635	3315.46488946512
ENSG00000132681	6284	1.35116660106899
ENSG00000132688	5558	6.71425864838899
ENSG00000132692	4931	0.866132436582686
ENSG00000132693	2015	0
ENSG00000132694	8950	27.4529337099248
ENSG00000132698	1699	7.74668851279555
ENSG00000132702	2241	13.9759129966982
ENSG00000132703	926	0
ENSG00000132704	5058	124.993304188121
ENSG00000132716	7587	6754.01066269838
ENSG00000132718	5240	2440.38010801791
ENSG00000132740	6465	1026.67874502765
ENSG00000132744	1300	57.9615826561134
ENSG00000132746	3235	2.07178878830579
ENSG00000132749	5833	19.0549136048191
ENSG00000132763	5296	453.943474542732
ENSG00000132768	2930	353.056368329581
ENSG00000132773	2742	369.464381208203
ENSG00000132780	8304	5717.40257541775
ENSG00000132781	3909	506.548894211018
ENSG00000132792	4148	789.330741166026
ENSG00000132793	4568	1.62139992128279
ENSG00000132801	2773	48.5519198650791
ENSG00000132819	2686	4658.59378152262
ENSG00000132821	1959	5.43238264224661
ENSG00000132823	1712	1555.27590654432
ENSG00000132824	4683	1125.78508295119
ENSG00000132825	3630	38.1721887450722
ENSG00000132832	1416	10.1302849782711
ENSG00000132837	5254	1.62832898077545
ENSG00000132840	3182	1.53825120737085
ENSG00000132842	7310	1813.81297433451
ENSG00000132846	6514	877.433732615217
ENSG00000132849	11867	107.753804170379
ENSG00000132854	5980	0.0207871784779845
ENSG00000132855	3250	40.7844441738055
ENSG00000132872	4437	0
ENSG00000132874	5409	6.58260651802842
ENSG00000132879	3527	531.542011801048
ENSG00000132881	1545	136.190664328262
ENSG00000132906	5269	238.539802094364
ENSG00000132911	2345	0
ENSG00000132912	6417	6247.2400385836
ENSG00000132915	7415	8.19014832032588
ENSG00000132932	10415	10.2411499301537
ENSG00000132938	8445	138.449537722869
ENSG00000132950	3713	1082.74176538278
ENSG00000132952	5125	3028.98985380052
ENSG00000132953	10500	2213.52270022818
ENSG00000132958	2287	2.22422809714434
ENSG00000132963	1428	696.779293522547
ENSG00000132964	3538	327.550500337094
ENSG00000132965	1715	68.6323342748121
ENSG00000132967	1111	1804.03607139036
ENSG00000132970	5162	0
ENSG00000132972	5634	0.443459807530335
ENSG00000132975	5298	3.24972890205824
ENSG00000133019	12170	10.2065046326904
ENSG00000133020	6041	0
ENSG00000133026	9011	3216.92673441998
ENSG00000133027	1720	140.382745321322
ENSG00000133028	10230	2194.50243192082
ENSG00000133030	18105	23983.6783450201
ENSG00000133048	3408	7.40716459765513
ENSG00000133055	1805	1.03935892389922
ENSG00000133056	9414	3065.9286699559
ENSG00000133059	8339	678.202485022721
ENSG00000133063	7730	14.4609471611845
ENSG00000133065	6357	2965.34644236043
ENSG00000133067	4583	103.51321976087
ENSG00000133069	4964	13.5255241296752
ENSG00000133083	14375	1.37195377954698
ENSG00000133101	2400	0
ENSG00000133103	8051	301.753611845915
ENSG00000133104	6387	37.7980195324684
ENSG00000133105	3319	0.997784566943255
ENSG00000133106	4924	422.755777766263
ENSG00000133107	4205	0
ENSG00000133110	5464	0
ENSG00000133111	2306	86.2598616241429
ENSG00000133112	7269	42316.3830079786
ENSG00000133114	10842	768.169393475438
ENSG00000133115	2205	1.39274095802496
ENSG00000133116	5056	1.22644353020108
ENSG00000133119	2874	306.652456907227
ENSG00000133121	8388	526.88568382198
ENSG00000133124	3928	0.270233320213798
ENSG00000133131	6055	12.998915608233
ENSG00000133134	1176	9.81154824160867
ENSG00000133135	3432	0
ENSG00000133136	207	11.0795661287657
ENSG00000133138	9503	67.364316387655
ENSG00000133142	2518	175.762523090851
ENSG00000133169	864	3.04185711727839
ENSG00000133193	3162	675.271492857326
ENSG00000133195	5583	226.857407789737
ENSG00000133216	12516	2.12029220475442
ENSG00000133226	8168	8520.56745129294
ENSG00000133243	5944	2860.78693461616
ENSG00000133246	3763	364.440813076024
ENSG00000133247	4775	326.746729435945
ENSG00000133250	2758	308.259998709524
ENSG00000133256	5086	30.0582600791655
ENSG00000133265	2159	250.159834863558
ENSG00000133275	3804	3779.21991224946
ENSG00000133302	7185	614.54521546364
ENSG00000133313	11848	2715.2489690323
ENSG00000133315	2089	137.985290736861
ENSG00000133316	4247	1633.61585316835
ENSG00000133317	2270	1.03935892389922
ENSG00000133318	5792	872.424022602023
ENSG00000133321	1299	93.1473467598484
ENSG00000133328	742	0.727551246729457
ENSG00000133392	16104	1642.65827580627
ENSG00000133393	2391	271.48747998197
ENSG00000133398	1880	488.644204481981
ENSG00000133401	15642	169.062122561448
ENSG00000133422	6258	1154.89406187986
ENSG00000133424	10687	634.112879470916
ENSG00000133433	1099	5.38387922579798
ENSG00000133454	9706	9991.12867647998
ENSG00000133460	8890	621.176325398117
ENSG00000133466	7143	102.834171930589
ENSG00000133475	2367	9.20179100625446
ENSG00000133477	16389	17.0454863519473
ENSG00000133488	2624	0.983926447957932
ENSG00000133519	3269	9.98477472892521
ENSG00000133561	3913	381.056697739426
ENSG00000133574	2193	74.2379434043752
ENSG00000133597	2913	303.679890384875
ENSG00000133606	5869	3955.39817890987
ENSG00000133612	11032	1213.55547954473
ENSG00000133619	5337	167.510013235092
ENSG00000133624	4012	1087.09321474417
ENSG00000133627	6024	71.0782922757216
ENSG00000133636	1555	0
ENSG00000133639	4854	9295.31252222691
ENSG00000133640	7560	1.49667685041488
ENSG00000133641	6454	158.21121539594
ENSG00000133657	11864	1891.58473808014
ENSG00000133661	1321	0.173226487316537
ENSG00000133665	2465	2.8617015704692
ENSG00000133678	2996	85.1373539863317
ENSG00000133687	14636	4.60782456261989
ENSG00000133703	7302	2923.95917001076
ENSG00000133704	6926	1110.60351360277
ENSG00000133706	8118	1986.74844115235
ENSG00000133710	4381	0
ENSG00000133731	3720	187.250903729684
ENSG00000133739	5065	326.372560223342
ENSG00000133740	5928	364.544748968414
ENSG00000133742	4068	19.6785289591586
ENSG00000133773	3784	1607.38243392913
ENSG00000133789	7190	1790.94707800872
ENSG00000133794	6726	444.145784420109
ENSG00000133800	3515	0.782983722670749
ENSG00000133805	6793	149.827053409819
ENSG00000133808	3448	1.2056563517231
ENSG00000133812	16767	1979.56993551795
ENSG00000133816	15809	32.2201266408759
ENSG00000133818	3453	715.757987472947
ENSG00000133835	8231	817.92696969224
ENSG00000133858	9670	4154.14439233788
ENSG00000133863	11663	0.845345258104702
ENSG00000133872	2990	4921.2952140679
ENSG00000133874	1868	2028.80090321331
ENSG00000133878	2052	492.98872478388
ENSG00000133884	7715	1330.77437898209
ENSG00000133895	4246	1401.71409006796
ENSG00000133935	2633	71.8820631768703
ENSG00000133937	1264	0.0970068328972609
ENSG00000133943	7212	2637.62964459551
ENSG00000133958	12513	604.996971482753
ENSG00000133961	10760	2805.45146550777
ENSG00000133962	5635	4.3722365398694
ENSG00000133980	3736	1.46896061244424
ENSG00000133983	1863	187.001457587948
ENSG00000133985	5217	94.3114287546156
ENSG00000133997	4219	700.77043179032
ENSG00000134001	5651	320.766951093778
ENSG00000134007	2795	11.4121609844135
ENSG00000134013	5707	465.722875680257
ENSG00000134014	5390	716.96364382467
ENSG00000134020	1329	2.46674517938749
ENSG00000134028	2438	2.88248874894718
ENSG00000134030	8100	198.579916000186
ENSG00000134042	5525	0.630544413832196
ENSG00000134046	5810	1561.91394553829
ENSG00000134049	3525	103.298418916598
ENSG00000134056	1530	48.5103455081231
ENSG00000134057	2558	267.045952847174
ENSG00000134058	2419	280.959504308438
ENSG00000134061	5668	225.048923262153
ENSG00000134070	3483	230.495164023385
ENSG00000134072	2720	224.951916429255
ENSG00000134077	5365	909.633072077615
ENSG00000134086	4213	2263.57822600316
ENSG00000134107	3837	2420.32048078666
ENSG00000134108	3576	607.636943149457
ENSG00000134109	6758	14088.7180852388
ENSG00000134115	5589	0
ENSG00000134121	11861	1.01857174542124
ENSG00000134138	10798	1.45510249345891
ENSG00000134146	9345	33.3426342786871
ENSG00000134152	7311	711.725274848218
ENSG00000134153	1538	330.370627550607
ENSG00000134160	7454	0
ENSG00000134183	1381	49.064670267536
ENSG00000134184	2512	47.6719293095111
ENSG00000134186	5817	3305.64641216402
ENSG00000134193	3493	1.75305205164336
ENSG00000134198	3410	6.2084373054247
ENSG00000134200	537	0
ENSG00000134201	6013	1.98864007439385
ENSG00000134202	4750	7.72590133431756
ENSG00000134207	5104	1.07400422136253
ENSG00000134215	7271	3676.40652749735
ENSG00000134216	4632	1.33730848208367
ENSG00000134222	2855	142.419888812164
ENSG00000134240	2571	0
ENSG00000134242	4503	194.24232475778
ENSG00000134243	9160	4451.89993685653
ENSG00000134245	12561	420.836428286796
ENSG00000134247	6352	0
ENSG00000134248	2388	998.52597630897
ENSG00000134249	2963	0
ENSG00000134250	16804	1110.51343582936
ENSG00000134253	4368	230.453589666429
ENSG00000134255	8413	919.895009186247
ENSG00000134256	3828	17.9601222049786
ENSG00000134258	3027	2.07871784779845
ENSG00000134259	1047	0
ENSG00000134262	5369	1297.04371737181
ENSG00000134265	5586	2188.62658947104
ENSG00000134278	6532	15.4032992521865
ENSG00000134283	12155	1613.88882079274
ENSG00000134285	4957	1381.3703713975
ENSG00000134287	5002	3494.63650982636
ENSG00000134291	3475	640.092657813083
ENSG00000134294	6602	17118.913595391
ENSG00000134297	2320	108.010179371607
ENSG00000134308	2713	5453.81422325741
ENSG00000134313	11082	3345.74487944805
ENSG00000134317	7952	7.64275262040563
ENSG00000134318	10145	2501.0093785787
ENSG00000134321	4834	133.01022602113
ENSG00000134323	2602	10.9201977604345
ENSG00000134324	11861	5734.17089938999
ENSG00000134326	4302	143.708693877799
ENSG00000134330	5908	1227.72540620723
ENSG00000134333	6210	5648.14662578859
ENSG00000134339	2227	1.06014610237721
ENSG00000134343	7700	0
ENSG00000134352	9292	5231.41912978095
ENSG00000134363	2969	2.8963468679325
ENSG00000134365	2912	0
ENSG00000134369	22453	24078.4748079392
ENSG00000134371	5352	747.901894459403
ENSG00000134375	3513	614.711512891464
ENSG00000134376	12721	1.97478195540853
ENSG00000134389	2810	0
ENSG00000134398	5015	11.8625498514365
ENSG00000134419	6679	9263.72986905936
ENSG00000134438	3725	0
ENSG00000134440	4089	1710.38290328755
ENSG00000134443	851	0
ENSG00000134444	8299	2204.14075367511
ENSG00000134452	6676	3572.17268554924
ENSG00000134453	6419	4551.94169781158
ENSG00000134460	3176	164.828467211432
ENSG00000134461	3059	241.450007081282
ENSG00000134463	2185	1.60754180229747
ENSG00000134470	3634	748.324567088456
ENSG00000134480	4660	794.555252023493
ENSG00000134489	3668	1.42738625548827
ENSG00000134490	5193	218.736550064338
ENSG00000134504	7410	16.1585667368866
ENSG00000134508	6654	18.0640580973685
ENSG00000134516	12890	10350.4627727099
ENSG00000134531	7838	1122.81251642884
ENSG00000134532	8885	10.2411499301537
ENSG00000134533	4157	3.10421865271235
ENSG00000134538	2229	0
ENSG00000134539	17404	200.235961218932
ENSG00000134545	2698	12.4376617893274
ENSG00000134548	3359	1.2056563517231
ENSG00000134551	757	12.1882156475916
ENSG00000134569	8597	16.6643880798509
ENSG00000134571	4280	47.755078023423
ENSG00000134574	4897	2081.05986990697
ENSG00000134575	3484	413.914297853627
ENSG00000134588	4145	0
ENSG00000134590	1181	7.47645519258175
ENSG00000134594	1258	3.91491861335374
ENSG00000134595	2132	0.200942725287183
ENSG00000134597	2487	250.076686149646
ENSG00000134602	3354	1483.03353227383
ENSG00000134612	2505	0
ENSG00000134627	4558	226.31694114931
ENSG00000134640	1956	0
ENSG00000134644	6621	7801.48351526351
ENSG00000134668	7085	2.48753235786548
ENSG00000134684	8212	4989.06141590613
ENSG00000134686	5063	1921.2688289467
ENSG00000134690	2469	943.862625971363
ENSG00000134697	5745	1332.61750880714
ENSG00000134698	7267	1688.52864964769
ENSG00000134709	6758	24.050765499028
ENSG00000134716	2990	1.03935892389922
ENSG00000134717	6022	920.34539805327
ENSG00000134744	16199	9080.81655657208
ENSG00000134748	5658	1688.7088051945
ENSG00000134755	12371	0.831487139119379
ENSG00000134757	5525	1.04628798339189
ENSG00000134758	3795	1906.88410143994
ENSG00000134759	11068	2755.67310211249
ENSG00000134760	5252	0
ENSG00000134762	7056	1.01857174542124
ENSG00000134765	4271	2.73697849960129
ENSG00000134769	12634	7.70511415583958
ENSG00000134775	7965	95.4200782734414
ENSG00000134779	10571	1609.04540820737
ENSG00000134780	5757	13.345368582866
ENSG00000134802	4517	1393.96047249567
ENSG00000134809	777	155.744470216552
ENSG00000134812	2409	67.6969112433028
ENSG00000134815	5696	460.3944289304
ENSG00000134817	3738	0.346452974633075
ENSG00000134824	11026	4108.55810993566
ENSG00000134825	3068	391.394854502477
ENSG00000134827	1586	6.68654241041834
ENSG00000134830	6802	18.9648358314145
ENSG00000134851	7045	1454.13242512994
ENSG00000134852	11762	1304.84583836055
ENSG00000134853	9732	2.95870840336646
ENSG00000134864	3477	29.2891344754801
ENSG00000134871	8706	0.32566579615509
ENSG00000134873	3380	0
ENSG00000134874	8470	0.672118770788165
ENSG00000134882	4603	1105.39286086429
ENSG00000134884	4074	9570.54169433492
ENSG00000134897	5461	74.5358929625597
ENSG00000134899	6670	2177.60938487771
ENSG00000134900	6752	3646.84023064216
ENSG00000134901	2367	1.01857174542124
ENSG00000134905	10460	3103.74747666685
ENSG00000134909	12841	61.6686294846873
ENSG00000134910	7345	946.267009615317
ENSG00000134917	4523	2.55682295279209
ENSG00000134940	2212	49.8822992876701
ENSG00000134954	7149	603.618088643713
ENSG00000134955	6371	28.9496105603397
ENSG00000134962	6082	84.8532625471326
ENSG00000134970	3894	853.791781626256
ENSG00000134982	12440	2689.86782411068
ENSG00000134986	9337	1367.55382676914
ENSG00000134987	7656	1035.36085657196
ENSG00000134996	1319	553.202251775108
ENSG00000135002	3877	104.316990662019
ENSG00000135018	7117	6263.50947027237
ENSG00000135040	3641	730.697039739125
ENSG00000135045	2327	40.3964168422165
ENSG00000135046	4561	387.632375197962
ENSG00000135047	2366	4.62861174109788
ENSG00000135048	9625	6303.6079375564
ENSG00000135049	4939	1741.52902570706
ENSG00000135052	4233	423.691200797772
ENSG00000135063	4015	1.01857174542124
ENSG00000135069	2188	18.1749230492511
ENSG00000135070	3251	600.562373407449
ENSG00000135074	7704	630.780001854946
ENSG00000135077	3804	35.9271734694498
ENSG00000135083	4736	7.73283039381022
ENSG00000135090	10570	3428.99060019288
ENSG00000135093	5135	817.79531756188
ENSG00000135094	3006	8.17629020134056
ENSG00000135097	3090	0.18708460630186
ENSG00000135100	5028	52.1827470392337
ENSG00000135108	6949	938.007570700064
ENSG00000135111	5950	0
ENSG00000135114	3517	36.0103221833618
ENSG00000135116	6853	63.823566986905
ENSG00000135119	6487	158.017201730145
ENSG00000135124	8159	1020.85833505382
ENSG00000135127	5484	157.961769254204
ENSG00000135144	4387	124.050952097119
ENSG00000135148	3940	994.548696160182
ENSG00000135164	9417	9371.94099115626
ENSG00000135175	833	0.533537580934935
ENSG00000135185	3271	2062.4276289312
ENSG00000135205	4457	598.275783774871
ENSG00000135211	1023	21.2167801665295
ENSG00000135218	10115	4365.71629488681
ENSG00000135220	3062	0
ENSG00000135222	1066	0
ENSG00000135226	1833	0
ENSG00000135241	5668	1433.2135945216
ENSG00000135245	2070	185.477064499563
ENSG00000135248	2521	1.66297427823876
ENSG00000135249	3655	1164.53238363415
ENSG00000135250	6341	887.903541508629
ENSG00000135253	8259	178.056041782922
ENSG00000135269	4280	118.466130146034
ENSG00000135272	5966	1389.4011513495
ENSG00000135297	12071	1328.26605944574
ENSG00000135298	6490	1.03935892389922
ENSG00000135299	8329	95.0528381203303
ENSG00000135312	2021	1.03935892389922
ENSG00000135314	3350	114.350268807393
ENSG00000135315	5474	186.308551638682
ENSG00000135316	8205	2439.92971915089
ENSG00000135317	7105	836.808656809743
ENSG00000135318	4533	2858.44491250764
ENSG00000135324	2153	0.498892283471627
ENSG00000135333	7456	796.495388681438
ENSG00000135334	1999	1628.13496710966
ENSG00000135336	3689	274.841144776418
ENSG00000135338	5964	0
ENSG00000135341	7227	666.312218933314
ENSG00000135346	2284	0.595899116368888
ENSG00000135355	1652	0
ENSG00000135362	6616	10213.8840810501
ENSG00000135363	3109	558.045664360479
ENSG00000135365	11190	5148.45057141582
ENSG00000135372	5242	1579.51375664965
ENSG00000135373	4386	0
ENSG00000135374	4494	0.796841841656072
ENSG00000135378	5530	11.6823943046273
ENSG00000135387	7689	5503.12833966668
ENSG00000135390	3991	1862.20552583125
ENSG00000135392	4190	869.659327864451
ENSG00000135404	2633	1112.20412634557
ENSG00000135406	4353	2.59839730974806
ENSG00000135407	5889	227.328583835238
ENSG00000135409	3518	2.9517793438738
ENSG00000135413	882	0
ENSG00000135414	8657	1444.98606659963
ENSG00000135423	4141	269.242464706348
ENSG00000135424	6373	40.1677578789587
ENSG00000135426	5025	321.536076697464
ENSG00000135436	4756	226.088282186052
ENSG00000135437	2983	631.854006076309
ENSG00000135439	6728	1029.4711560032
ENSG00000135441	1656	528.763458944491
ENSG00000135443	2713	0
ENSG00000135446	3168	629.913869418364
ENSG00000135447	3982	136.467826707968
ENSG00000135451	3954	640.030296277649
ENSG00000135452	5385	609.771093473197
ENSG00000135454	8003	1.21258541121576
ENSG00000135457	3827	786.704627618308
ENSG00000135469	3243	544.603288944715
ENSG00000135472	6057	0
ENSG00000135473	7288	3920.38564129345
ENSG00000135476	8890	1175.88218308313
ENSG00000135477	1778	0.845345258104702
ENSG00000135480	4093	0
ENSG00000135482	8464	354.594619536952
ENSG00000135486	5093	19499.9809541517
ENSG00000135502	4276	0.519679461949612
ENSG00000135503	5690	212.860707614561
ENSG00000135506	5169	3571.930168467
ENSG00000135517	3348	12.0288472792603
ENSG00000135519	4265	42.9185944975453
ENSG00000135521	1847	898.26941450965
ENSG00000135525	5447	2.09257596678377
ENSG00000135535	6842	3208.61879208828
ENSG00000135537	8450	82.8091899967975
ENSG00000135540	8741	96.9098260643636
ENSG00000135541	8705	558.329755799678
ENSG00000135547	2741	442.060137512818
ENSG00000135549	3432	2.86863062996186
ENSG00000135569	1014	0
ENSG00000135577	1576	0
ENSG00000135587	2014	165.937116730257
ENSG00000135596	7056	4913.95041100568
ENSG00000135597	9602	3946.34189815296
ENSG00000135604	1926	66.2695249878145
ENSG00000135605	4030	548.968596425092
ENSG00000135617	1407	163.837611703981
ENSG00000135622	6227	55.7927870349103
ENSG00000135624	3591	1482.16739983725
ENSG00000135625	2377	4.50388867022997
ENSG00000135631	7058	1256.49486122076
ENSG00000135632	3380	357.199945906193
ENSG00000135636	8386	242.731883087425
ENSG00000135637	4897	447.769682534771
ENSG00000135638	5516	22.1314160195608
ENSG00000135643	4874	18.8747580580099
ENSG00000135655	19418	10478.0267579698
ENSG00000135677	6284	486.225962719042
ENSG00000135678	7535	584.18900582629
ENSG00000135679	13269	6858.88890717931
ENSG00000135686	9995	1669.05799247331
ENSG00000135697	2930	0.519679461949612
ENSG00000135698	2190	171.092336992798
ENSG00000135702	3322	4.76026387145844
ENSG00000135709	8837	212.313311914641
ENSG00000135720	8278	5053.93819993592
ENSG00000135722	3130	187.645860120766
ENSG00000135723	5407	3636.9801789841
ENSG00000135736	2582	115.867732836285
ENSG00000135740	5419	622.402768928318
ENSG00000135744	2291	0
ENSG00000135747	3197	107.656797337482
ENSG00000135749	13815	1413.11932199288
ENSG00000135750	3627	0.408814510067028
ENSG00000135763	6001	540.438924189626
ENSG00000135766	7265	1398.7484526051
ENSG00000135773	2593	0.519679461949612
ENSG00000135775	10938	544.79730261051
ENSG00000135776	4256	659.133713298917
ENSG00000135778	15854	1060.0560246038
ENSG00000135801	6412	1421.82222071566
ENSG00000135821	9032	175.596225663028
ENSG00000135823	6477	641.097371439519
ENSG00000135824	6685	1.03935892389922
ENSG00000135828	6125	205.418897719443
ENSG00000135829	5645	10700.3664189703
ENSG00000135835	10195	235.0129108126
ENSG00000135837	14301	5321.46225788808
ENSG00000135838	4975	13.2345036309834
ENSG00000135842	8372	742.705099839907
ENSG00000135845	5225	142.288236681804
ENSG00000135862	8406	1560.68750200809
ENSG00000135870	11508	6010.77202527754
ENSG00000135898	4130	10.255008049139
ENSG00000135899	6865	1617.02075568343
ENSG00000135900	1748	252.515715091063
ENSG00000135902	3132	4.80876728790707
ENSG00000135903	4633	1.19179823273778
ENSG00000135905	11065	2533.73532656254
ENSG00000135912	7685	837.00959953503
ENSG00000135913	9290	1347.54963201382
ENSG00000135914	2246	322.416067253032
ENSG00000135916	2611	3376.62076854735
ENSG00000135917	5329	3.29130325901421
ENSG00000135919	8891	8.21093549880387
ENSG00000135924	5886	775.146956384548
ENSG00000135925	3412	4.30294594494279
ENSG00000135926	5098	2126.59764889274
ENSG00000135929	2983	13.5601694271385
ENSG00000135930	7177	676.380142376152
ENSG00000135931	9661	65.2925275993492
ENSG00000135932	5360	1818.21292711235
ENSG00000135940	1441	534.93032189296
ENSG00000135945	7769	2007.21688289367
ENSG00000135951	7375	25.4781517545163
ENSG00000135953	4367	111.966672341917
ENSG00000135956	6367	2904.77953333507
ENSG00000135960	4426	16.2555735697839
ENSG00000135966	6005	1897.51601300586
ENSG00000135968	13282	1279.62406180726
ENSG00000135972	1915	184.285266266825
ENSG00000135973	1307	3.63775623364728
ENSG00000135974	4768	708.614127136013
ENSG00000135976	9670	3210.15704329565
ENSG00000135999	5582	1532.57630764636
ENSG00000136002	10611	8.13471584438459
ENSG00000136003	4439	1874.58775514464
ENSG00000136010	8507	44.9210926909244
ENSG00000136011	9288	7.30322870526521
ENSG00000136014	5386	17.0939897683959
ENSG00000136021	7481	1389.56051971783
ENSG00000136026	3638	326.635864484063
ENSG00000136040	9887	1747.55037840618
ENSG00000136044	5124	1804.77055169658
ENSG00000136045	2876	777.821573348716
ENSG00000136048	4180	792.116223082076
ENSG00000136051	7698	4015.97894605421
ENSG00000136052	5151	11.7170396020906
ENSG00000136059	6476	516.796973200665
ENSG00000136068	13952	8840.60685113999
ENSG00000136098	4272	325.825164523421
ENSG00000136099	5150	2.92406310590315
ENSG00000136100	5614	1005.83613407373
ENSG00000136104	8952	2846.88031221439
ENSG00000136108	4547	646.120939571699
ENSG00000136110	1628	4.14357757661157
ENSG00000136111	6658	782.089873996195
ENSG00000136114	3348	55.6472767855644
ENSG00000136122	3189	375.85990311993
ENSG00000136141	7307	2808.93678243258
ENSG00000136143	3937	324.515572279308
ENSG00000136144	4534	2461.61074630343
ENSG00000136146	2358	618.148326399824
ENSG00000136147	4841	1864.85935561694
ENSG00000136149	612	1041.16047936732
ENSG00000136152	6016	1490.36447721707
ENSG00000136153	14367	590.958696950621
ENSG00000136155	4205	0.13858118985323
ENSG00000136156	10210	4973.04143035909
ENSG00000136158	3038	5707.4385878673
ENSG00000136159	2098	309.063769610673
ENSG00000136160	5014	1.55903838584884
ENSG00000136161	3545	405.46084527258
ENSG00000136167	5061	15379.7543080304
ENSG00000136169	6678	1054.72064879445
ENSG00000136193	6046	32.1508360459493
ENSG00000136197	3248	298.490024824872
ENSG00000136205	11797	64.3016720918986
ENSG00000136206	2649	509.999565838364
ENSG00000136213	16143	2406.09512164822
ENSG00000136231	8511	27.0856935568138
ENSG00000136235	5956	3.84562801842713
ENSG00000136237	10245	545.989100843248
ENSG00000136238	3114	4043.59817719196
ENSG00000136240	3990	821.46771909299
ENSG00000136243	4366	805.953554888921
ENSG00000136244	2069	9.79076106313069
ENSG00000136247	3557	205.169451577707
ENSG00000136250	3510	134.62469688292
ENSG00000136261	3662	924.010870524888
ENSG00000136267	9491	1.88470418200393
ENSG00000136270	5803	666.256786457373
ENSG00000136271	4068	2785.24632802717
ENSG00000136273	4177	512.951345182238
ENSG00000136274	4917	15.0083428611048
ENSG00000136275	808	0
ENSG00000136279	12587	5875.17033100616
ENSG00000136280	8196	2128.71794109749
ENSG00000136286	8653	6841.86420800584
ENSG00000136295	6129	1767.97724579055
ENSG00000136297	2466	0
ENSG00000136305	3198	988.264039200338
ENSG00000136315	337	0.235588022750491
ENSG00000136319	9705	311.960116478606
ENSG00000136327	1261	0
ENSG00000136352	3165	0.893848674553332
ENSG00000136367	10128	62.5209038022846
ENSG00000136371	1633	86.0658479583484
ENSG00000136378	7730	252.806735589755
ENSG00000136379	3627	78.6517543012006
ENSG00000136381	10806	2810.68290542473
ENSG00000136383	10940	105.501859835264
ENSG00000136404	2661	4.41381089682537
ENSG00000136425	2146	33.980107752012
ENSG00000136436	8333	4083.82829660635
ENSG00000136444	4198	615.161901758487
ENSG00000136448	6669	1962.74617906977
ENSG00000136449	6515	100.852460915688
ENSG00000136450	3340	3737.34067667581
ENSG00000136451	4913	2444.06636766801
ENSG00000136457	1802	69.5400410683507
ENSG00000136463	2315	211.641193143853
ENSG00000136478	9094	836.025673087072
ENSG00000136485	6575	1809.93270101862
ENSG00000136487	1147	0.866132436582686
ENSG00000136488	1660	5.09978778659886
ENSG00000136490	4745	3733.5781973713
ENSG00000136492	7991	570.788204767483
ENSG00000136504	11749	7822.49935270476
ENSG00000136514	1554	23.6073056914977
ENSG00000136518	3675	525.368219793087
ENSG00000136521	5871	314.309067646618
ENSG00000136522	1370	390.390140876041
ENSG00000136527	11769	32879.7592464583
ENSG00000136531	15948	49.3418326472425
ENSG00000136535	9600	21.2444964045001
ENSG00000136536	6288	1505.47675597056
ENSG00000136541	4393	228.873764102102
ENSG00000136542	6818	2.07871784779845
ENSG00000136546	8196	1.55903838584884
ENSG00000136560	5579	693.176182586363
ENSG00000136573	4803	2614.49351494951
ENSG00000136574	4443	0.51275040245695
ENSG00000136603	7782	1106.86182147673
ENSG00000136628	5450	1357.52747768325
ENSG00000136630	5660	619.520280179371
ENSG00000136631	6262	865.093077658787
ENSG00000136634	1978	6.40245097121922
ENSG00000136636	4929	1598.32615317223
ENSG00000136643	6190	575.534610519956
ENSG00000136682	8396	1007.90792286203
ENSG00000136688	1380	0
ENSG00000136689	3256	10.8855524629712
ENSG00000136694	888	2.42517082243152
ENSG00000136695	3299	0
ENSG00000136696	1869	0
ENSG00000136697	1597	0
ENSG00000136698	1669	0.339523915140413
ENSG00000136699	7375	4818.76592075499
ENSG00000136709	14580	3518.04980185206
ENSG00000136710	3782	282.788776014501
ENSG00000136715	4373	1451.18757484556
ENSG00000136717	6929	2185.1759178437
ENSG00000136718	3861	863.097508524901
ENSG00000136720	4683	182.712369761991
ENSG00000136731	11349	4999.89153589316
ENSG00000136732	3242	5817.23646458801
ENSG00000136738	3246	2623.49436323048
ENSG00000136750	6144	0
ENSG00000136754	4218	3614.9804150949
ENSG00000136758	7335	4242.7878504275
ENSG00000136770	2501	413.616348295442
ENSG00000136783	2585	366.526459983315
ENSG00000136802	5230	2038.43922496761
ENSG00000136807	3000	9246.59430493401
ENSG00000136810	1142	698.754075477955
ENSG00000136811	6393	2801.89685798803
ENSG00000136813	8449	2060.95173925926
ENSG00000136816	2911	280.425966727503
ENSG00000136819	5099	986.954446956225
ENSG00000136824	6468	534.770953524629
ENSG00000136826	3659	96.3139269479947
ENSG00000136827	3766	381.902042997531
ENSG00000136828	10507	541.582219005915
ENSG00000136830	4629	734.549596817045
ENSG00000136834	969	12.0912088146943
ENSG00000136839	957	0
ENSG00000136840	2630	1258.10240302305
ENSG00000136842	3708	356.659479265765
ENSG00000136848	8408	8.24558079626718
ENSG00000136854	9408	147.990852644264
ENSG00000136856	3928	3.67933059060325
ENSG00000136859	3889	19.5468768287981
ENSG00000136861	10080	3634.92917737428
ENSG00000136866	6354	15.0776334560314
ENSG00000136867	2504	302.661318639454
ENSG00000136868	5127	636.191597318715
ENSG00000136869	5256	3.98420920828036
ENSG00000136870	3433	244.727452221311
ENSG00000136872	2451	8.13471584438459
ENSG00000136874	4740	728.625250950819
ENSG00000136875	3613	418.875504450372
ENSG00000136877	3931	5431.17698589489
ENSG00000136878	5521	1638.35532986133
ENSG00000136881	3389	3.11114771220501
ENSG00000136883	2975	0.796841841656072
ENSG00000136888	1305	1628.59921409566
ENSG00000136891	7261	2225.23281077077
ENSG00000136895	9695	1.39967001751762
ENSG00000136897	3332	67.9671445635166
ENSG00000136908	3133	428.555400561621
ENSG00000136918	1387	23.3093561333133
ENSG00000136925	5875	954.89368868368
ENSG00000136928	7632	0.83841619861204
ENSG00000136929	2394	49.0993155649993
ENSG00000136930	1787	1149.0944390845
ENSG00000136931	3422	0.173226487316537
ENSG00000136932	4203	646.654477152634
ENSG00000136933	3401	151.351446498205
ENSG00000136935	6019	1203.81322189805
ENSG00000136936	1833	482.352618462644
ENSG00000136937	5548	2016.10686622276
ENSG00000136938	1850	3268.1809874872
ENSG00000136939	936	0
ENSG00000136940	3147	237.715244014738
ENSG00000136942	1535	3613.83019121912
ENSG00000136943	4700	0
ENSG00000136944	5830	2.8062690945279
ENSG00000136950	3610	12863.0090353439
ENSG00000136960	6729	20.1289178261816
ENSG00000136982	2603	74.8823459371927
ENSG00000136986	7081	5527.72650086563
ENSG00000136997	3001	320.247271631829
ENSG00000136999	2673	0.519679461949612
ENSG00000137033	3253	0
ENSG00000137038	3000	111.460850998953
ENSG00000137040	4583	2960.35751952571
ENSG00000137054	2512	262.632141950349
ENSG00000137055	4825	804.546955811911
ENSG00000137070	4271	1149.51711171356
ENSG00000137073	10622	2416.04525107969
ENSG00000137074	3789	433.509678098874
ENSG00000137075	6138	4276.26213683655
ENSG00000137076	10134	12088.7489985744
ENSG00000137077	924	0.360311093618398
ENSG00000137078	1327	33.529718884989
ENSG00000137080	1024	0
ENSG00000137090	3253	0.748338425207441
ENSG00000137094	5891	53.8457213174725
ENSG00000137098	2722	58.5713398914676
ENSG00000137100	3740	696.114103811251
ENSG00000137101	3386	515.875408288141
ENSG00000137103	5444	266.373834076386
ENSG00000137106	7226	1322.75052808959
ENSG00000137124	3155	14.9529103851635
ENSG00000137133	2395	135.580907092907
ENSG00000137135	6496	388.678663181354
ENSG00000137142	1093	0.672118770788165
ENSG00000137145	8745	1713.18917238208
ENSG00000137154	2714	10145.6813484638
ENSG00000137161	1712	1486.86530217327
ENSG00000137166	6170	453.430724140275
ENSG00000137168	1810	35.9202444099572
ENSG00000137171	6421	531.160913528952
ENSG00000137177	11126	3803.54784012819
ENSG00000137185	3705	33.0862590774586
ENSG00000137193	2977	2950.9270695562
ENSG00000137198	2232	3.8872023753831
ENSG00000137200	5274	2801.86221269057
ENSG00000137203	8245	1.87777512251126
ENSG00000137204	3527	0.720622187236795
ENSG00000137207	3053	821.855746424579
ENSG00000137210	4815	443.397445994901
ENSG00000137216	4425	465.258628694249
ENSG00000137218	2858	138.26938217606
ENSG00000137221	6741	1184.83452794765
ENSG00000137225	3549	216.643974097554
ENSG00000137251	2155	0
ENSG00000137252	1964	0
ENSG00000137261	7172	17.0939897683959
ENSG00000137265	5898	183.841806459295
ENSG00000137266	8898	547.097750362073
ENSG00000137267	1727	40.7359407573569
ENSG00000137269	4897	227.07220863401
ENSG00000137270	2765	5.67489972448976
ENSG00000137273	2187	0.166297427823876
ENSG00000137274	5780	28.083478123757
ENSG00000137275	4231	2263.68909095505
ENSG00000137285	2194	13.2067873930128
ENSG00000137288	4689	908.302692655024
ENSG00000137309	2327	2591.55139896931
ENSG00000137310	3538	915.113958136311
ENSG00000137312	3186	1562.34354722684
ENSG00000137331	1356	154.25472242563
ENSG00000137337	8064	2336.08390453437
ENSG00000137338	3100	200.783356918852
ENSG00000137343	4035	901.900241683805
ENSG00000137364	3181	133.093374735042
ENSG00000137392	601	0
ENSG00000137393	5175	15.9784111900774
ENSG00000137404	2045	1173.13827552404
ENSG00000137409	3126	4499.07990294206
ENSG00000137411	8448	1446.91927419808
ENSG00000137413	9286	1782.90243993774
ENSG00000137414	4677	1915.94731125634
ENSG00000137434	884	3.36059385394082
ENSG00000137440	1359	0
ENSG00000137441	1250	114.523495294709
ENSG00000137449	7177	258.377699421854
ENSG00000137460	6593	6.66575523194035
ENSG00000137462	4200	111.21833391671
ENSG00000137463	1339	2.07871784779845
ENSG00000137473	3332	0
ENSG00000137474	10145	42.1841141913232
ENSG00000137478	5188	4074.79973208741
ENSG00000137486	5828	656.964917677714
ENSG00000137491	10351	0.388027331589044
ENSG00000137492	7727	1047.39663291071
ENSG00000137494	6724	248.191981967642
ENSG00000137496	4323	2476.57751480758
ENSG00000137497	15224	11586.9880844728
ENSG00000137500	6561	246.986325615919
ENSG00000137501	11258	270.75992873524
ENSG00000137502	11832	254.545929522413
ENSG00000137504	5587	2647.69063897885
ENSG00000137507	4459	1.03935892389922
ENSG00000137509	12798	162.597310054795
ENSG00000137513	3153	483.551345754875
ENSG00000137522	3567	398.497140482455
ENSG00000137547	1191	93.1196305218778
ENSG00000137558	7156	0
ENSG00000137561	2389	1.39274095802496
ENSG00000137563	3130	36.1766196111856
ENSG00000137571	9992	309.978405463704
ENSG00000137573	9404	0.228658963257829
ENSG00000137574	3869	702.842220578626
ENSG00000137575	4778	308.156062817135
ENSG00000137601	7755	556.431193498688
ENSG00000137628	6750	395.884885053722
ENSG00000137634	2163	0
ENSG00000137642	19449	6208.83919087527
ENSG00000137648	9948	6.90827231418351
ENSG00000137656	2196	855.530975558914
ENSG00000137672	5537	1.17101105425979
ENSG00000137673	2323	0.13858118985323
ENSG00000137674	2551	0
ENSG00000137675	1913	0
ENSG00000137691	2647	0
ENSG00000137692	1700	95.1637030722129
ENSG00000137693	6296	1.82927170606263
ENSG00000137699	10218	0.782983722670749
ENSG00000137700	6186	363.020355880028
ENSG00000137707	1801	0
ENSG00000137709	6645	2.08564690729111
ENSG00000137710	6592	1684.98097118745
ENSG00000137713	6720	876.228076263494
ENSG00000137714	3206	224.071925873687
ENSG00000137720	3831	33.3010599217311
ENSG00000137726	5137	219.91449017809
ENSG00000137727	7125	1.03935892389922
ENSG00000137731	5595	401.261835220027
ENSG00000137745	2834	0.457317926515658
ENSG00000137747	5367	41.5812860154616
ENSG00000137752	3698	953.632599856016
ENSG00000137757	1592	8.32872951017911
ENSG00000137760	4506	210.837422242704
ENSG00000137764	5031	456.74974363726
ENSG00000137766	13457	1.24723070867907
ENSG00000137767	3088	351.587407717137
ENSG00000137770	9665	3096.00771721354
ENSG00000137776	8157	6481.53925626846
ENSG00000137801	9158	302.162426355982
ENSG00000137802	10357	16631.8422874139
ENSG00000137804	2875	1793.8919282931
ENSG00000137806	1790	157.109494936607
ENSG00000137807	6377	491.71377783723
ENSG00000137808	1117	1.03935892389922
ENSG00000137809	10864	42.1425398343672
ENSG00000137812	10250	1782.74307156941
ENSG00000137814	4323	384.472724069308
ENSG00000137815	5770	2881.04057551321
ENSG00000137817	7696	4408.12213898189
ENSG00000137818	3271	9799.4362456155
ENSG00000137819	6224	0.616686294846873
ENSG00000137821	9991	3.58925281719865
ENSG00000137822	11171	3032.04556903679
ENSG00000137824	5114	784.944646507172
ENSG00000137825	2092	33.7583778482468
ENSG00000137831	11031	9.34037219610769
ENSG00000137834	8563	2.52910671482144
ENSG00000137841	7350	5683.08294375059
ENSG00000137842	4810	696.515989261826
ENSG00000137843	6457	65.8260651802842
ENSG00000137845	16168	4818.00372421079
ENSG00000137857	8784	74.2587305828532
ENSG00000137860	5192	4.83648352587772
ENSG00000137868	7690	1.62832898077545
ENSG00000137869	8437	0.83841619861204
ENSG00000137871	17907	2469.73853308832
ENSG00000137872	8557	0
ENSG00000137875	1319	20.8772562513891
ENSG00000137876	3009	1498.71399390572
ENSG00000137877	12338	368.605177831113
ENSG00000137878	6909	744.790746747198
ENSG00000137880	1531	110.93424247751
ENSG00000137936	5042	235.366292846726
ENSG00000137941	10543	6.01442363963017
ENSG00000137942	5798	622.021670656222
ENSG00000137944	2306	299.432376915874
ENSG00000137947	2225	590.016344859619
ENSG00000137948	4334	1.73919393265803
ENSG00000137955	5913	4890.7034164078
ENSG00000137959	10240	502.051934600281
ENSG00000137960	3973	4.53160490820062
ENSG00000137962	15524	1.57982556432682
ENSG00000137965	2038	950.459090608377
ENSG00000137968	6299	2.51524859583612
ENSG00000137970	747	4394.74905416106
ENSG00000137975	4496	0.0415743569559689
ENSG00000137976	1476	0
ENSG00000137992	11303	547.645146061994
ENSG00000137996	3037	799.121502229157
ENSG00000138002	8401	1056.31433247777
ENSG00000138018	8552	1114.4422125617
ENSG00000138028	4039	17.2602871962198
ENSG00000138029	4280	1519.18936470654
ENSG00000138030	3060	49.1686061599259
ENSG00000138031	6058	2770.3973535344
ENSG00000138032	7103	3398.84226234031
ENSG00000138035	5134	456.631949625885
ENSG00000138036	4618	90.3064323678572
ENSG00000138039	4999	0.214800844272506
ENSG00000138050	3823	1467.84503386592
ENSG00000138061	6014	0
ENSG00000138068	1325	5.25915615493007
ENSG00000138069	2951	3310.68383841518
ENSG00000138071	4347	2194.37077979046
ENSG00000138073	3221	343.452691872752
ENSG00000138074	5606	619.423273346474
ENSG00000138075	3720	0.491963223978966
ENSG00000138078	8153	317.745881154978
ENSG00000138079	6541	115.562854218608
ENSG00000138080	3958	351.10237355265
ENSG00000138081	7074	3103.27630062135
ENSG00000138083	2523	3.5268912817647
ENSG00000138085	2019	469.928814792302
ENSG00000138092	5518	2582.48818915291
ENSG00000138095	9760	1886.98384257701
ENSG00000138100	2764	4.7325476334878
ENSG00000138101	7146	311.315713945788
ENSG00000138107	4654	2763.64844958854
ENSG00000138109	3036	0
ENSG00000138111	3526	419.07644717566
ENSG00000138115	2571	53.2290350226256
ENSG00000138119	8473	32.4557146636264
ENSG00000138131	3653	199.612345864592
ENSG00000138134	6323	354.857923797673
ENSG00000138135	1686	1.50360590990754
ENSG00000138136	2900	0
ENSG00000138138	5067	802.77311658179
ENSG00000138152	2406	0
ENSG00000138160	4860	636.219313556686
ENSG00000138161	3464	130.32867999747
ENSG00000138162	18844	8.10699960641394
ENSG00000138166	2615	155.592030907714
ENSG00000138172	3108	491.47818981448
ENSG00000138175	3844	361.669189278959
ENSG00000138180	3271	226.483238577134
ENSG00000138182	6851	1153.58446963575
ENSG00000138185	6975	513.845193856791
ENSG00000138190	6193	706.064233242713
ENSG00000138193	12930	55.7442836184617
ENSG00000138207	1449	0.13858118985323
ENSG00000138231	3160	242.856606158293
ENSG00000138246	9562	2189.55508344306
ENSG00000138271	1698	36.4745691693701
ENSG00000138279	2862	1697.29390990591
ENSG00000138286	7473	1328.14133637488
ENSG00000138303	5586	695.448914099956
ENSG00000138308	1128	0.519679461949612
ENSG00000138311	9073	3.98420920828036
ENSG00000138315	2365	1.8362007655553
ENSG00000138316	5269	16.1377795584086
ENSG00000138326	4880	6293.56773035153
ENSG00000138336	9288	52.9726598213971
ENSG00000138346	4867	646.266449821045
ENSG00000138347	7060	0.713693127744134
ENSG00000138356	5556	3.10421865271235
ENSG00000138363	3928	573.899352479688
ENSG00000138375	5092	635.86593152256
ENSG00000138376	6067	1225.69519177588
ENSG00000138378	4250	661.773684965621
ENSG00000138379	2822	89.8213982033709
ENSG00000138380	8636	355.668623758314
ENSG00000138381	2504	641.686341496395
ENSG00000138382	2865	221.321089255101
ENSG00000138385	5113	851.595269767083
ENSG00000138386	4887	1112.91781947332
ENSG00000138395	6141	0.0207871784779845
ENSG00000138398	7368	1329.11833376334
ENSG00000138399	4451	685.921457297546
ENSG00000138400	3110	1.03935892389922
ENSG00000138411	12692	13.5601694271385
ENSG00000138413	4721	536.96053632431
ENSG00000138430	6100	465.459571419536
ENSG00000138433	3181	1337.21147525077
ENSG00000138434	9582	556.82614988977
ENSG00000138435	4855	1740.75297104388
ENSG00000138439	5986	779.692419411734
ENSG00000138442	9098	233.987410007686
ENSG00000138443	23331	1159.23165312227
ENSG00000138448	8211	17.6829598252721
ENSG00000138449	4330	3.81098272096382
ENSG00000138459	4853	951.082705962716
ENSG00000138463	3596	147.187081743115
ENSG00000138468	6396	1585.19558543363
ENSG00000138472	1180	0.907706793538655
ENSG00000138483	1444	3.17350924763896
ENSG00000138495	2172	167.690168781901
ENSG00000138496	8938	2902.87404197459
ENSG00000138587	2504	77.6262534962867
ENSG00000138592	20639	1794.59176330186
ENSG00000138593	8699	4180.6619030163
ENSG00000138594	10632	3927.84823836705
ENSG00000138600	8144	1057.20818115232
ENSG00000138604	6630	65.7359874068796
ENSG00000138606	4894	26.7392405821807
ENSG00000138613	5494	193.480128213587
ENSG00000138614	4210	982.000169418972
ENSG00000138615	5695	91.7615348613161
ENSG00000138617	3715	413.81729102073
ENSG00000138621	3781	205.72377633712
ENSG00000138622	7228	1.82927170606263
ENSG00000138623	4309	274.82035759794
ENSG00000138629	1885	320.496717773565
ENSG00000138639	7908	6.32623131679994
ENSG00000138640	13215	6789.00934219582
ENSG00000138641	8634	2578.69106455093
ENSG00000138642	5793	354.227379383841
ENSG00000138646	4766	213.318025541077
ENSG00000138650	10161	0
ENSG00000138653	3719	1.12943669730382
ENSG00000138658	9103	2207.87551674166
ENSG00000138660	3444	172.228702749594
ENSG00000138663	3566	492.545264976349
ENSG00000138668	6981	11541.2077884048
ENSG00000138669	5116	6.14607576999074
ENSG00000138670	10183	377.509019279183
ENSG00000138674	9145	4045.97484459794
ENSG00000138675	5998	2.29351869207095
ENSG00000138678	3468	3.63775623364728
ENSG00000138684	719	0
ENSG00000138685	6775	3.44374256785276
ENSG00000138686	4829	159.645530710921
ENSG00000138688	20470	5784.5798071991
ENSG00000138696	6312	3398.64824867452
ENSG00000138698	5424	680.038685788277
ENSG00000138709	8792	695.809225193574
ENSG00000138722	5510	225.166717273528
ENSG00000138735	9775	163.872257001444
ENSG00000138738	9517	0.796841841656072
ENSG00000138741	4358	3.27744514002889
ENSG00000138744	4459	594.728105314628
ENSG00000138750	4062	1066.20902943329
ENSG00000138755	2740	3.06957335524904
ENSG00000138756	9938	2238.70290242451
ENSG00000138757	7183	2731.88564087418
ENSG00000138758	9787	1479.71451277685
ENSG00000138759	20379	1.50360590990754
ENSG00000138760	5685	1485.93680820126
ENSG00000138764	7481	427.072581830191
ENSG00000138767	9367	3877.89664848445
ENSG00000138768	4588	1444.09221792507
ENSG00000138769	3781	5.32844674985669
ENSG00000138771	13159	0
ENSG00000138772	5123	8.59203377090025
ENSG00000138777	4654	288.837844951594
ENSG00000138778	9444	616.873379453175
ENSG00000138780	6295	335.63671276503
ENSG00000138785	3897	319.02775716112
ENSG00000138792	7802	0
ENSG00000138794	1943	109.645437411875
ENSG00000138795	5361	6389.07788639838
ENSG00000138796	3055	549.356623756681
ENSG00000138798	6127	30.9936831106749
ENSG00000138801	3478	332.913592384414
ENSG00000138802	5219	3265.85282349766
ENSG00000138813	3261	1.05321704288455
ENSG00000138814	5213	2407.11369339365
ENSG00000138821	6480	1256.14147918663
ENSG00000138823	5398	4.26830064747948
ENSG00000138829	13196	4.41381089682537
ENSG00000138834	10285	12463.6041880679
ENSG00000138835	13793	164.073199726731
ENSG00000138867	4529	2719.91222607086
ENSG00000138892	2707	0.685976889773488
ENSG00000138942	3447	266.408479373849
ENSG00000138944	6751	2.94485028438113
ENSG00000138964	8656	6730.81910057645
ENSG00000139044	6357	2.84091439199121
ENSG00000139053	747	8.41187822409105
ENSG00000139055	2426	562.05758980673
ENSG00000139083	7075	10715.353974653
ENSG00000139112	4086	133.141878151491
ENSG00000139116	10117	44.581568775784
ENSG00000139117	5178	34.1117598823725
ENSG00000139131	2152	434.687618212626
ENSG00000139132	10629	193.362334202212
ENSG00000139133	4389	193.126746179461
ENSG00000139144	5925	0
ENSG00000139146	5748	2211.92208748537
ENSG00000139151	3388	0
ENSG00000139154	6572	721.758552993592
ENSG00000139155	4860	0
ENSG00000139160	6868	82.144000285502
ENSG00000139163	8191	1416.41755431138
ENSG00000139168	2446	540.903171175634
ENSG00000139173	3440	28.3329242654928
ENSG00000139174	6785	19.0133392478631
ENSG00000139178	5014	483.045524411911
ENSG00000139180	10391	858.413464307862
ENSG00000139182	6865	2212.75357462449
ENSG00000139187	2598	39.4540647512145
ENSG00000139190	3580	4735.36776070131
ENSG00000139192	3188	1497.57762814893
ENSG00000139193	1410	938.118435651947
ENSG00000139194	1369	167.911898685666
ENSG00000139197	5488	269.277110003811
ENSG00000139200	3266	1.10172045933318
ENSG00000139209	4145	16.1585667368866
ENSG00000139211	3956	89.3571512173626
ENSG00000139218	14035	7284.44402498061
ENSG00000139219	6596	2.27966057308563
ENSG00000139220	8573	0.013858118985323
ENSG00000139223	960	0.637473473324857
ENSG00000139233	7993	794.278089643787
ENSG00000139239	645	2450.89842032777
ENSG00000139263	5893	0
ENSG00000139266	4005	156.347298392414
ENSG00000139269	3015	12.2297900045475
ENSG00000139278	6273	1734.49603032201
ENSG00000139287	6929	1.01164268592858
ENSG00000139289	8069	83.0101327220847
ENSG00000139291	6488	198.212675847075
ENSG00000139292	5251	5.18986556000346
ENSG00000139304	12440	0
ENSG00000139318	4632	1555.33133902026
ENSG00000139323	8746	403.707793220936
ENSG00000139324	7327	188.4634891409
ENSG00000139329	3008	0
ENSG00000139330	2162	0
ENSG00000139343	3043	326.400276461312
ENSG00000139344	2686	5.40466640427596
ENSG00000139350	4463	500.943285081455
ENSG00000139351	3829	350.1115180452
ENSG00000139352	2472	0.637473473324857
ENSG00000139354	6799	34.368135083601
ENSG00000139364	15703	1.03935892389922
ENSG00000139370	5496	304.033272419001
ENSG00000139372	4903	394.921745784242
ENSG00000139405	2309	96.0298355087956
ENSG00000139410	2216	13.8511899258303
ENSG00000139428	6290	225.152859154543
ENSG00000139433	2696	714.586976418687
ENSG00000139436	13542	4389.53840142258
ENSG00000139437	9054	2353.70450282421
ENSG00000139438	3722	18.0294127999052
ENSG00000139445	3471	2.81319815402057
ENSG00000139496	10422	1640.080665675
ENSG00000139505	5779	1930.39440029854
ENSG00000139508	3776	358.758984292041
ENSG00000139514	7692	782.602624398652
ENSG00000139515	2501	0.415743569559689
ENSG00000139517	4627	635.859002463067
ENSG00000139531	5008	610.79659427811
ENSG00000139537	2373	283.003576858773
ENSG00000139540	2903	31.256987371396
ENSG00000139546	4090	541.15261731737
ENSG00000139547	3464	99.8754635272227
ENSG00000139549	1936	14.738109540891
ENSG00000139567	5040	1.57289650483416
ENSG00000139572	2043	12.54852674121
ENSG00000139574	592	212.680552067752
ENSG00000139579	2218	368.806120556401
ENSG00000139597	6053	2261.11148082378
ENSG00000139610	952	1.57982556432682
ENSG00000139613	8555	5452.53927631076
ENSG00000139618	12273	1320.87275296707
ENSG00000139620	3386	2080.80349470574
ENSG00000139624	6749	1478.70979915041
ENSG00000139625	7971	3186.6952478535
ENSG00000139626	4481	3870.80129156397
ENSG00000139629	7347	262.084746250428
ENSG00000139631	4390	1048.02024826505
ENSG00000139636	6047	2601.82026513743
ENSG00000139637	2509	310.30407125986
ENSG00000139641	5493	3346.33384950493
ENSG00000139644	6186	5416.70218061472
ENSG00000139645	8820	3685.15792963658
ENSG00000139648	2265	0
ENSG00000139651	9063	2720.1616722126
ENSG00000139656	824	0.65133159231018
ENSG00000139668	16197	5158.5739273346
ENSG00000139675	3011	1671.51087953372
ENSG00000139679	4348	3007.12174204168
ENSG00000139684	3401	675.202202262399
ENSG00000139687	6169	1356.5435512353
ENSG00000139697	11124	4168.94486341421
ENSG00000139714	3856	377.744607301934
ENSG00000139718	8314	3120.11391518851
ENSG00000139719	7542	492.967937605402
ENSG00000139722	5953	5919.35694339086
ENSG00000139725	6181	1819.80661079566
ENSG00000139726	3576	1104.25649510749
ENSG00000139734	7259	276.344750686326
ENSG00000139737	4133	1738.77126002898
ENSG00000139746	10122	4794.27169544843
ENSG00000139767	8835	2.07178878830579
ENSG00000139780	1088	4.51081772972263
ENSG00000139793	4908	1680.31771414889
ENSG00000139797	1376	0
ENSG00000139800	4639	1.51746402889287
ENSG00000139826	5338	1060.74200149358
ENSG00000139832	1518	10.8231909275372
ENSG00000139835	2916	67.8839958496046
ENSG00000139842	7869	2875.18552024192
ENSG00000139865	8361	2.54296483380677
ENSG00000139874	4295	3.8872023753831
ENSG00000139880	3748	127.02351861947
ENSG00000139890	2305	334.528063246204
ENSG00000139899	2562	300.728111041001
ENSG00000139908	1924	404.359124813247
ENSG00000139910	10046	0.907706793538655
ENSG00000139914	1355	52.6400649657494
ENSG00000139915	8226	0.727551246729457
ENSG00000139921	4499	375.561953561745
ENSG00000139926	9416	3.63775623364728
ENSG00000139946	6278	879.664889771854
ENSG00000139970	6209	2.03021443134982
ENSG00000139971	7565	244.519580436531
ENSG00000139973	15234	0.990855507450593
ENSG00000139974	5147	39.7935886663549
ENSG00000139977	7653	749.696520868003
ENSG00000139985	2658	1.55903838584884
ENSG00000139988	2356	29.8157429969224
ENSG00000139990	8295	2899.73517802441
ENSG00000139998	4379	2912.81724234656
ENSG00000140006	3209	68.4937530849588
ENSG00000140009	9337	985.790364961458
ENSG00000140015	12320	6.1183595320201
ENSG00000140022	6675	33.508931706511
ENSG00000140025	8302	100.31199427526
ENSG00000140030	4522	129.725851821608
ENSG00000140043	8072	203.326321752659
ENSG00000140044	6235	399.772087429105
ENSG00000140057	5001	2.26580245410031
ENSG00000140067	2202	0.519679461949612
ENSG00000140090	14412	26.7461696416734
ENSG00000140092	4973	5.95206210419622
ENSG00000140093	5472	2.07871784779845
ENSG00000140104	5225	326.989246518188
ENSG00000140105	6358	991.222747603704
ENSG00000140107	1799	2.06485972881312
ENSG00000140153	7328	925.646128565156
ENSG00000140157	3505	1240.83518676734
ENSG00000140199	10056	15080.342718293
ENSG00000140254	3721	2.15493750221772
ENSG00000140259	2373	308.987549956254
ENSG00000140262	9446	4888.52076266761
ENSG00000140263	6159	147.457315063329
ENSG00000140264	7347	4386.08080073574
ENSG00000140265	6634	1511.59511550258
ENSG00000140274	2554	0.519679461949612
ENSG00000140279	9834	6.01442363963017
ENSG00000140280	2074	289.939565410927
ENSG00000140284	2802	9.63832175429213
ENSG00000140285	6657	3.40909727038945
ENSG00000140287	3956	10.3104405250803
ENSG00000140297	6475	4.87805788283369
ENSG00000140299	7969	4418.73745812465
ENSG00000140307	3204	249.563935747189
ENSG00000140319	2005	2888.76647684753
ENSG00000140320	5196	563.15238120657
ENSG00000140323	12754	33.2941308622385
ENSG00000140326	5428	1175.04376688452
ENSG00000140332	12634	132.351965369327
ENSG00000140350	7544	2162.8920625153
ENSG00000140365	6779	394.817809891852
ENSG00000140367	3852	1404.1254027714
ENSG00000140368	4468	221.494315742417
ENSG00000140374	5031	516.672250129797
ENSG00000140379	1089	37.6594383426152
ENSG00000140382	6403	1423.0140189484
ENSG00000140386	11610	2395.11256235236
ENSG00000140391	8506	1930.53991054788
ENSG00000140395	7279	316.11062311471
ENSG00000140396	10026	3426.07346614647
ENSG00000140398	6938	1864.46439922586
ENSG00000140400	9217	4282.59529721284
ENSG00000140403	6591	227.432519727628
ENSG00000140406	4845	342.323255175448
ENSG00000140416	12492	22.6303083030324
ENSG00000140443	13509	801.359588445287
ENSG00000140450	4072	368.15478896409
ENSG00000140451	4656	115.271833719917
ENSG00000140455	7764	4142.7945928889
ENSG00000140459	3491	0.74140936571478
ENSG00000140463	4149	193.085171822505
ENSG00000140464	12657	3980.47444521381
ENSG00000140465	3435	0
ENSG00000140470	8242	12.5762429791806
ENSG00000140471	7790	645.62897634772
ENSG00000140474	3516	2134.17111091822
ENSG00000140478	3870	5.83426809282098
ENSG00000140479	13239	36.3013426820536
ENSG00000140481	7067	0.485034164486304
ENSG00000140488	3588	1006.31423917872
ENSG00000140497	5000	1467.16598603564
ENSG00000140505	2728	1.55903838584884
ENSG00000140506	4108	20.2051374806009
ENSG00000140511	3524	99.1063379235373
ENSG00000140519	2607	0
ENSG00000140521	5980	1958.86590575388
ENSG00000140522	1985	33.1763368508632
ENSG00000140525	7766	2400.4548672212
ENSG00000140526	10345	2133.36041095758
ENSG00000140527	4068	0
ENSG00000140534	8402	535.443072295417
ENSG00000140538	26750	1.75305205164336
ENSG00000140543	6853	188.692148104158
ENSG00000140545	6837	288.456746679498
ENSG00000140548	4936	712.605265403786
ENSG00000140553	7498	1217.98314856054
ENSG00000140557	5903	0
ENSG00000140563	12978	874.080067820769
ENSG00000140564	4728	2999.03552961375
ENSG00000140575	11535	7475.65835074009
ENSG00000140577	10814	2124.85845496008
ENSG00000140598	4733	462.466217718706
ENSG00000140600	3363	0.332594855647752
ENSG00000140612	5748	479.456271594712
ENSG00000140623	2100	6.49252874462382
ENSG00000140632	5470	2219.59255634375
ENSG00000140650	7645	1037.82760175135
ENSG00000140675	4468	1130.44141093026
ENSG00000140678	7074	297.312084711119
ENSG00000140682	5403	50.0000932990453
ENSG00000140688	3630	2131.66972044137
ENSG00000140691	5545	794.188011870382
ENSG00000140694	4382	1071.70377361097
ENSG00000140718	21379	929.651124951914
ENSG00000140740	5217	2500.50355723574
ENSG00000140743	3948	1044.0984005922
ENSG00000140749	3532	421.813425675261
ENSG00000140750	9879	3298.55105524353
ENSG00000140795	9522	15.9784111900774
ENSG00000140798	7456	0
ENSG00000140807	17425	27.4806499478955
ENSG00000140829	6361	3235.80149247799
ENSG00000140830	3170	369.935557253704
ENSG00000140832	6446	10.9063396414492
ENSG00000140835	2669	2.4113127034462
ENSG00000140836	17503	13752.5824801903
ENSG00000140839	3143	74.3072339993018
ENSG00000140848	7781	2361.18095801679
ENSG00000140853	12386	20581.801154622
ENSG00000140854	4591	1137.98715671777
ENSG00000140859	9600	39.731227130921
ENSG00000140873	6678	49.8892283471627
ENSG00000140876	1638	20.7317460020432
ENSG00000140905	1880	14.1352813650294
ENSG00000140931	3163	1099.35072098669
ENSG00000140932	1151	14.7519676598763
ENSG00000140937	13381	1.45510249345891
ENSG00000140939	2992	132.739992700916
ENSG00000140941	5313	4144.81094920127
ENSG00000140943	10238	3804.3931853863
ENSG00000140945	11187	3.8317698994418
ENSG00000140948	7390	1668.89169504549
ENSG00000140950	8159	242.115196792578
ENSG00000140955	4111	5.9382039852109
ENSG00000140961	3460	12.7910438234531
ENSG00000140968	5162	6129.62618275516
ENSG00000140983	5174	3288.76722323989
ENSG00000140986	2758	1.5659674453415
ENSG00000140987	4013	217.523964653122
ENSG00000140988	2413	7264.95258062775
ENSG00000140990	1070	408.177036593703
ENSG00000140992	10926	2310.05142802044
ENSG00000140993	4197	237.022338065472
ENSG00000140995	6565	103.042043715369
ENSG00000141002	7404	3221.09109917507
ENSG00000141012	8402	890.834533674025
ENSG00000141013	5615	186.273906341219
ENSG00000141026	5998	653.02228282639
ENSG00000141027	15404	9018.49659549509
ENSG00000141028	564	67.4890394585229
ENSG00000141030	2788	2783.4239853806
ENSG00000141034	5210	169.207632810794
ENSG00000141040	3566	2.31430587054894
ENSG00000141052	8875	0.242517082243152
ENSG00000141068	11750	4526.75456655575
ENSG00000141076	5681	791.056076979699
ENSG00000141084	6460	1461.80982304781
ENSG00000141086	2715	817.608232955578
ENSG00000141096	2018	6.70732958889632
ENSG00000141098	8674	1390.0594120013
ENSG00000141101	2119	494.935790501318
ENSG00000141127	4734	387.88875039919
ENSG00000141161	5679	1.8362007655553
ENSG00000141179	5880	156.28493685698
ENSG00000141194	1024	2.93792122488847
ENSG00000141198	7275	44.0480311948491
ENSG00000141200	2313	0
ENSG00000141219	4663	276.275460091399
ENSG00000141232	2521	479.012811787182
ENSG00000141252	20899	2548.77831472111
ENSG00000141255	2860	0
ENSG00000141258	9771	4508.96767083809
ENSG00000141279	11514	4338.19407058196
ENSG00000141293	2648	110.858022823091
ENSG00000141294	2820	143.459247736064
ENSG00000141295	3043	451.234212281102
ENSG00000141298	12608	17765.1107546171
ENSG00000141314	5404	13.3522976423587
ENSG00000141316	1230	0
ENSG00000141337	6587	37.3337725464601
ENSG00000141338	11243	3.37445197292615
ENSG00000141349	4551	254.871595318568
ENSG00000141367	11836	6619.12959061424
ENSG00000141371	1184	1.63525804026811
ENSG00000141376	14101	693.349409073679
ENSG00000141378	4740	540.314201118758
ENSG00000141380	6144	1970.56908723699
ENSG00000141384	5395	417.69756433662
ENSG00000141385	6624	860.360530025299
ENSG00000141391	2643	1.45510249345891
ENSG00000141401	3825	183.931884232699
ENSG00000141404	8445	270.884651806108
ENSG00000141424	3682	356.493181837941
ENSG00000141425	8442	1089.67775393493
ENSG00000141428	2158	283.502469142245
ENSG00000141429	5126	1650.81377882914
ENSG00000141431	12584	0
ENSG00000141433	3805	0
ENSG00000141434	2583	7.28244152678723
ENSG00000141437	1319	1.76691017062868
ENSG00000141441	7568	76.4067390255783
ENSG00000141446	5288	1067.38696954704
ENSG00000141447	8022	203.305534574181
ENSG00000141448	3945	1.03935892389922
ENSG00000141449	10572	81.1877900755147
ENSG00000141452	3090	2340.62936756156
ENSG00000141456	6577	1229.74869157908
ENSG00000141458	10102	5576.40314380158
ENSG00000141469	6376	14.8697616712516
ENSG00000141480	4372	4917.10313307484
ENSG00000141485	9020	4.1920809930602
ENSG00000141497	3303	24.1477723319253
ENSG00000141499	5087	458.800745247088
ENSG00000141503	7817	2648.56370047493
ENSG00000141504	1643	622.368123630855
ENSG00000141505	3748	78.1667201367143
ENSG00000141506	7506	6226.54293787902
ENSG00000141510	4576	711.337247516629
ENSG00000141519	9961	12.2990805994741
ENSG00000141522	2903	6779.51653069087
ENSG00000141524	8669	7931.06385683578
ENSG00000141526	8995	458.26027860666
ENSG00000141527	8208	27.0441191998578
ENSG00000141540	5375	1292.62297741549
ENSG00000141542	6194	158.52302307311
ENSG00000141543	4967	1190.4539951962
ENSG00000141551	11024	4994.99961989134
ENSG00000141552	4027	430.059006471528
ENSG00000141556	13546	8566.98522083428
ENSG00000141560	2971	892.629160082624
ENSG00000141562	7962	2582.46740197443
ENSG00000141564	9389	1228.89641726149
ENSG00000141568	9991	2411.39585216011
ENSG00000141569	3906	705.343611055476
ENSG00000141570	4164	19.1934947946723
ENSG00000141574	2961	40.652792043445
ENSG00000141576	7802	1271.10131863129
ENSG00000141577	3966	937.037502371091
ENSG00000141579	3713	129.684277464652
ENSG00000141580	3542	1866.1273735041
ENSG00000141582	2880	762.688507416743
ENSG00000141622	11419	1180.3514264559
ENSG00000141627	7256	1587.07336055614
ENSG00000141639	7601	0
ENSG00000141642	3970	77.7094022101986
ENSG00000141644	6734	2548.80603095908
ENSG00000141646	13123	2425.14310619355
ENSG00000141655	8993	206.998723283769
ENSG00000141664	10235	1854.12624246281
ENSG00000141665	6198	6.04906893709348
ENSG00000141668	5593	0
ENSG00000141682	2235	3399.29265120734
ENSG00000141696	3740	16.1793539153646
ENSG00000141698	2730	185.386986726158
ENSG00000141699	5145	1298.49881986527
ENSG00000141736	10321	1871.82998946656
ENSG00000141738	3597	610.1452626858
ENSG00000141741	2292	535.422285116939
ENSG00000141744	1457	68.4452496685102
ENSG00000141748	3418	88.0544880327422
ENSG00000141750	3362	2.7161913211233
ENSG00000141753	2200	85.5184522584281
ENSG00000141756	4273	2.35588022750491
ENSG00000141759	5231	942.019496146315
ENSG00000141837	43159	128.887435622996
ENSG00000141854	2354	10.0055619074032
ENSG00000141858	2263	652.433312769513
ENSG00000141867	12093	5723.92282040034
ENSG00000141873	4552	164.294929630497
ENSG00000141905	9347	1955.2558657582
ENSG00000141933	3642	213.241805886657
ENSG00000141934	7059	83.1833592094012
ENSG00000141946	2627	1.50360590990754
ENSG00000141956	13004	941.58989445777
ENSG00000141959	8926	6165.20690324998
ENSG00000141965	9593	1190.67572509997
ENSG00000141968	4305	1998.90894056197
ENSG00000141971	4053	776.380328974242
ENSG00000141977	711	9.52745680240955
ENSG00000141979	2567	432.989998636924
ENSG00000141985	3685	1480.07482387047
ENSG00000141994	3642	1150.54954157796
ENSG00000142002	8324	3704.53157997806
ENSG00000142025	3389	0.270233320213798
ENSG00000142039	3821	1213.68713167509
ENSG00000142046	2796	306.24364239716
ENSG00000142065	7817	574.148798621424
ENSG00000142082	5202	746.349785133047
ENSG00000142089	1348	2353.62828316979
ENSG00000142102	5260	43800.6014094257
ENSG00000142149	8294	1.21951447070842
ENSG00000142156	5343	14.8905488497295
ENSG00000142163	944	0.540466640427596
ENSG00000142166	6301	450.832326830527
ENSG00000142168	2019	729.117214174798
ENSG00000142173	5386	98.3441413793445
ENSG00000142178	4886	1595.67232338654
ENSG00000142182	1859	12.8534053588871
ENSG00000142185	6705	1396.01840316499
ENSG00000142186	4282	1455.27571994623
ENSG00000142188	4495	1329.06983034689
ENSG00000142192	6316	2889.75733235498
ENSG00000142197	9030	2096.74033153886
ENSG00000142207	11461	1319.56316072296
ENSG00000142208	11162	2621.33942572826
ENSG00000142224	2587	1.05321704288455
ENSG00000142227	1667	3305.96514890068
ENSG00000142230	3396	1437.82834814371
ENSG00000142233	3115	99.6468045639649
ENSG00000142235	5163	6.20150824593204
ENSG00000142252	1915	563.457259824247
ENSG00000142273	1579	0.422672629052351
ENSG00000142279	13733	38.8650946943383
ENSG00000142303	5703	2230.81763272186
ENSG00000142319	4461	0.83841619861204
ENSG00000142327	7767	3026.57161203758
ENSG00000142330	7474	1186.71230307016
ENSG00000142347	8550	2714.00866738312
ENSG00000142396	5023	2790.49855512261
ENSG00000142405	5088	8.36337480764242
ENSG00000142408	8747	6.19457918643937
ENSG00000142409	3671	422.340034196703
ENSG00000142444	1863	214.710766499102
ENSG00000142449	10113	0
ENSG00000142453	4455	1966.29385753001
ENSG00000142459	6252	434.930135294869
ENSG00000142484	932	0
ENSG00000142494	5719	4.7325476334878
ENSG00000142507	1448	571.349458586389
ENSG00000142511	1269	4.1574356955969
ENSG00000142512	3667	92.7454613092741
ENSG00000142513	1347	43.9856696594151
ENSG00000142515	4639	0
ENSG00000142528	6898	326.233979033488
ENSG00000142530	1566	48.8914437802195
ENSG00000142534	1390	15321.3977689832
ENSG00000142538	459	0
ENSG00000142539	1265	232.095776766189
ENSG00000142541	2369	8468.85588029921
ENSG00000142544	2087	45.0180995238217
ENSG00000142546	4248	474.793014556151
ENSG00000142549	2606	1.93320759845256
ENSG00000142552	2093	16.6020265444169
ENSG00000142556	5813	202.162239757892
ENSG00000142583	6693	9175.23885027858
ENSG00000142599	11503	7360.53202726952
ENSG00000142606	3844	49.1408899219553
ENSG00000142609	10422	3.67933059060325
ENSG00000142611	9767	4.43459807530335
ENSG00000142615	1519	2.84784345148387
ENSG00000142619	3189	0
ENSG00000142621	12805	64.0452968906702
ENSG00000142623	4903	0
ENSG00000142627	4159	4.04657074371431
ENSG00000142632	3745	112.285409078579
ENSG00000142634	2531	6310.43306115667
ENSG00000142655	2995	281.991934172845
ENSG00000142657	2966	1090.19050433739
ENSG00000142661	9254	0.65133159231018
ENSG00000142669	1786	2899.22242762196
ENSG00000142675	4043	108.43285200066
ENSG00000142676	1987	9840.033605183
ENSG00000142677	2798	0
ENSG00000142684	769	89.5026614667085
ENSG00000142686	3629	252.515715091063
ENSG00000142687	9629	2577.83186117384
ENSG00000142694	1211	35.1095444493158
ENSG00000142698	2576	0
ENSG00000142700	3225	3.8317698994418
ENSG00000142731	4482	762.217331371242
ENSG00000142733	4951	473.739797513266
ENSG00000142748	2167	13.899693342279
ENSG00000142751	4979	1867.27759737988
ENSG00000142765	5584	4535.76234389621
ENSG00000142784	6024	2505.64491937929
ENSG00000142789	1224	0.51275040245695
ENSG00000142794	6812	148.067072298683
ENSG00000142798	17684	801.747615776876
ENSG00000142856	5459	788.513112145892
ENSG00000142864	7676	2706.85787798669
ENSG00000142867	2819	395.122688509529
ENSG00000142871	2455	2.57761013127007
ENSG00000142875	6730	783.967649118707
ENSG00000142892	5513	254.684510712266
ENSG00000142910	5281	10.9687011768831
ENSG00000142920	6559	129.566483453277
ENSG00000142937	2847	9852.50591226979
ENSG00000142945	3646	442.254151178612
ENSG00000142949	10712	135.650197687834
ENSG00000142959	2047	28.7555968945452
ENSG00000142961	5916	569.13908860823
ENSG00000142973	3460	0.665189711295503
ENSG00000143001	1097	0
ENSG00000143006	2440	0
ENSG00000143013	5833	385.754600075451
ENSG00000143028	3963	0
ENSG00000143032	1979	0.152439308838553
ENSG00000143033	5909	3317.30801929017
ENSG00000143036	2869	47.6372840120478
ENSG00000143061	7400	3.62389811466196
ENSG00000143067	5041	2.27966057308563
ENSG00000143079	7404	124.369688833781
ENSG00000143093	7352	2513.70341556926
ENSG00000143105	1959	0
ENSG00000143106	5724	819.492937137582
ENSG00000143107	3332	18.4451563694649
ENSG00000143110	2768	292.780479802919
ENSG00000143119	2080	8458.25441927543
ENSG00000143125	1338	2.07871784779845
ENSG00000143126	12349	1397.06469114838
ENSG00000143127	6320	169.976758414479
ENSG00000143147	11224	74.7021903903835
ENSG00000143149	3308	239.863252457463
ENSG00000143153	2962	21.6186656171039
ENSG00000143155	3220	340.403905695981
ENSG00000143156	5737	132.317320071864
ENSG00000143157	8448	728.181791143289
ENSG00000143158	2552	517.282007365151
ENSG00000143162	2688	205.114019101765
ENSG00000143164	6306	1686.31135061004
ENSG00000143167	3200	150.928773869153
ENSG00000143171	2696	0.339523915140413
ENSG00000143178	3647	285.906852786198
ENSG00000143179	6756	420.621627442523
ENSG00000143183	5584	317.82902986889
ENSG00000143184	1367	0.796841841656072
ENSG00000143185	565	3.63775623364728
ENSG00000143190	15753	4739.17181436278
ENSG00000143194	3148	0.637473473324857
ENSG00000143195	13884	2.73697849960129
ENSG00000143196	1786	0
ENSG00000143198	8401	412.570060312051
ENSG00000143199	6139	31.5341497511024
ENSG00000143207	4299	1093.82826057104
ENSG00000143217	3502	4.50388867022997
ENSG00000143222	2274	1261.462996877
ENSG00000143224	4607	603.195416014661
ENSG00000143226	5314	40.632004864967
ENSG00000143228	3362	376.123207380651
ENSG00000143248	6821	43.2373312342077
ENSG00000143252	14160	968.086617957708
ENSG00000143256	677	368.591319712128
ENSG00000143257	3305	46.466272957788
ENSG00000143258	3764	1035.62416083268
ENSG00000143278	2450	0
ENSG00000143294	4108	1723.68669751346
ENSG00000143297	12419	177.640298213363
ENSG00000143303	3169	205.384252421979
ENSG00000143314	1695	106.963891388215
ENSG00000143315	4319	152.266082351236
ENSG00000143318	2176	18.278858941641
ENSG00000143319	5262	1273.27704331198
ENSG00000143320	1100	115.874661895778
ENSG00000143321	3745	3116.81568287001
ENSG00000143322	13257	1817.89419037568
ENSG00000143324	8903	927.080443880137
ENSG00000143333	2427	43.1195372228325
ENSG00000143337	9615	1702.80251220258
ENSG00000143340	2909	0
ENSG00000143341	18579	1.03935892389922
ENSG00000143344	5305	427.037936532728
ENSG00000143353	2966	135.504687438488
ENSG00000143355	10442	0.623615354339534
ENSG00000143363	3063	245.455003468041
ENSG00000143365	6109	12.5208105032393
ENSG00000143367	3878	19.4914443528568
ENSG00000143368	2245	1079.27030657695
ENSG00000143369	3360	7319.32491046666
ENSG00000143373	6349	2451.24487330241
ENSG00000143374	4077	375.125422813708
ENSG00000143375	6616	4.12971945762625
ENSG00000143376	7467	1243.96019259853
ENSG00000143379	7093	2276.37619888611
ENSG00000143382	6432	250.714159622971
ENSG00000143384	4371	23714.5952486821
ENSG00000143387	1887	332.858159908473
ENSG00000143390	4586	2825.18542694287
ENSG00000143393	5456	3281.47785265361
ENSG00000143398	5405	1996.41447914461
ENSG00000143401	3605	638.824639925926
ENSG00000143409	3792	464.323205662739
ENSG00000143412	1826	42.8285167241407
ENSG00000143416	3504	5.91741680673291
ENSG00000143418	4644	1955.26972387719
ENSG00000143420	5493	2979.07983827488
ENSG00000143429	3057	29.7048780450398
ENSG00000143434	5809	1310.38215689519
ENSG00000143436	1812	441.734471716663
ENSG00000143437	6516	1226.526678915
ENSG00000143442	10272	7674.15511802637
ENSG00000143443	2331	841.076957457222
ENSG00000143450	4633	43.4798483164509
ENSG00000143452	2405	11.7586139590466
ENSG00000143457	3329	181.291912565995
ENSG00000143458	9189	996.52347811559
ENSG00000143469	13926	2.27273151359297
ENSG00000143473	8106	44.3113354555702
ENSG00000143476	4916	1530.02641375306
ENSG00000143479	4218	1472.00939862101
ENSG00000143486	8064	1303.32144527216
ENSG00000143493	5311	1005.15708624345
ENSG00000143494	9086	72.9560673982328
ENSG00000143498	2895	145.468674988935
ENSG00000143499	4889	1747.88297326183
ENSG00000143502	4710	14.758896719369
ENSG00000143507	2914	1833.15890843802
ENSG00000143512	3289	10.5113832503675
ENSG00000143514	5991	4288.98389006507
ENSG00000143515	7572	6516.98832463291
ENSG00000143520	9124	0.51275040245695
ENSG00000143536	1902	0
ENSG00000143537	6584	1995.98487745607
ENSG00000143543	1496	1670.65167615663
ENSG00000143545	2751	279.241097554258
ENSG00000143546	1006	88.2138564010734
ENSG00000143549	8389	16460.1124769477
ENSG00000143552	5889	92.1911365498611
ENSG00000143553	1544	245.662875252821
ENSG00000143554	5470	1293.05257910404
ENSG00000143556	536	0
ENSG00000143569	7503	4749.39217711446
ENSG00000143570	3388	614.579860761104
ENSG00000143575	2155	398.878238754551
ENSG00000143578	2904	268.840579255773
ENSG00000143590	1909	12.1466412906356
ENSG00000143595	2292	8.82069273415808
ENSG00000143603	13598	30.0374729006876
ENSG00000143612	2582	1295.89349349603
ENSG00000143614	9247	4721.71751350077
ENSG00000143621	2281	6405.80463601367
ENSG00000143622	3919	2392.77746930333
ENSG00000143624	10450	5633.08977951104
ENSG00000143627	2618	9.20872006574712
ENSG00000143630	4121	427.453680102287
ENSG00000143631	12747	2.48753235786548
ENSG00000143632	1495	32.7952385787668
ENSG00000143633	5413	88.775110219979
ENSG00000143641	7743	3801.24739237663
ENSG00000143643	4212	1351.23589166392
ENSG00000143653	2503	605.378069754849
ENSG00000143669	19614	2729.92471703776
ENSG00000143674	7916	15.3132214787819
ENSG00000143702	10939	4330.41966583119
ENSG00000143727	4160	1202.60063648684
ENSG00000143740	6580	1464.7477442727
ENSG00000143742	1728	805.510095081391
ENSG00000143748	4813	818.619875641507
ENSG00000143751	3975	4939.4216337007
ENSG00000143753	2515	343.140884195582
ENSG00000143756	6044	669.118488027842
ENSG00000143761	3281	8575.48717683177
ENSG00000143768	2392	1.54518026686351
ENSG00000143771	5098	351.088515433665
ENSG00000143772	7036	1273.04145528923
ENSG00000143774	4725	5311.64378058698
ENSG00000143776	14055	6.37473473324857
ENSG00000143786	6386	17.3087906126684
ENSG00000143793	4308	300.15299910311
ENSG00000143797	8798	631.583772756095
ENSG00000143799	7169	3310.2888820241
ENSG00000143801	3752	14.1768557219854
ENSG00000143811	3602	1435.29231236939
ENSG00000143815	5257	7385.64986793042
ENSG00000143816	3971	815.785890309008
ENSG00000143819	2508	641.353746640748
ENSG00000143839	1734	0
ENSG00000143842	7420	19.0964879617751
ENSG00000143845	4472	3.7070468285739
ENSG00000143847	9707	202.564125208466
ENSG00000143850	8251	7.10228597997803
ENSG00000143851	5906	160.296862303231
ENSG00000143858	7774	201.718779950361
ENSG00000143862	1975	945.98984723561
ENSG00000143867	5309	0
ENSG00000143869	9749	231.312793043519
ENSG00000143870	4101	2289.70770934999
ENSG00000143878	2372	8685.4652090993
ENSG00000143882	3406	1063.40276033876
ENSG00000143889	5923	34.8115948911313
ENSG00000143891	2790	109.652366471368
ENSG00000143919	3991	89.2532153249727
ENSG00000143921	2665	0.866132436582686
ENSG00000143924	8357	1398.40892868996
ENSG00000143933	6466	1277.48991148352
ENSG00000143942	1321	29.5870840336646
ENSG00000143947	3130	5567.65174166235
ENSG00000143951	11776	791.548040203678
ENSG00000143952	5091	1579.22966521045
ENSG00000143954	1845	0
ENSG00000143970	13023	3138.75308522377
ENSG00000143971	3486	505.031430182125
ENSG00000143977	1795	600.998904155487
ENSG00000143994	4630	13.2483617499688
ENSG00000143995	10934	13.0404899651889
ENSG00000144010	1341	0.0623615354339534
ENSG00000144015	1682	0
ENSG00000144021	4031	2468.38043742776
ENSG00000144026	6813	747.590086782234
ENSG00000144028	10926	16222.2170773862
ENSG00000144029	6719	1730.75433819597
ENSG00000144031	2526	9.58288927835084
ENSG00000144034	2047	114.080035487179
ENSG00000144035	947	14.5856702320524
ENSG00000144036	10197	62.7980661819911
ENSG00000144040	11087	818.806960247808
ENSG00000144043	4260	1145.29731448253
ENSG00000144045	2940	24.8406782811914
ENSG00000144048	3544	397.346916606673
ENSG00000144057	7708	4.33759124240609
ENSG00000144061	11763	5.66104160550444
ENSG00000144063	3167	0
ENSG00000144115	6431	0
ENSG00000144118	2915	423.102230740896
ENSG00000144119	2043	0.803770901148733
ENSG00000144120	2588	28.9911849172957
ENSG00000144130	4225	107.67758451596
ENSG00000144134	6008	763.928809065929
ENSG00000144136	5577	1846.22711464118
ENSG00000144152	6578	4.49695961073731
ENSG00000144158	768	83.945555753594
ENSG00000144161	6600	457.262494039717
ENSG00000144182	2279	54.9543708362983
ENSG00000144188	1028	0
ENSG00000144191	4378	0
ENSG00000144199	2662	85.8233308761052
ENSG00000144214	1093	97.3740730503719
ENSG00000144218	12737	428.285167241407
ENSG00000144224	5112	6308.69386722402
ENSG00000144227	1052	0
ENSG00000144228	6468	620.545780984285
ENSG00000144229	6761	0.152439308838553
ENSG00000144230	2671	8.27329703423782
ENSG00000144231	5226	721.231944472149
ENSG00000144233	4761	1281.46719163231
ENSG00000144278	6520	1.07400422136253
ENSG00000144283	9525	847.285394762647
ENSG00000144285	12048	15.2231437053773
ENSG00000144290	7550	64.4194661032739
ENSG00000144306	4144	127.688708330766
ENSG00000144320	9122	676.795885945711
ENSG00000144331	5310	0.235588022750491
ENSG00000144339	6632	0
ENSG00000144354	3934	1224.87756275574
ENSG00000144355	3656	0.866132436582686
ENSG00000144357	10063	1461.78210680984
ENSG00000144362	1488	38.9135981107869
ENSG00000144366	11979	0.665189711295503
ENSG00000144369	5826	0.360311093618398
ENSG00000144381	4245	1774.77465315285
ENSG00000144395	9683	623.546063744608
ENSG00000144401	6798	346.335180621699
ENSG00000144406	19258	2.91713404641049
ENSG00000144407	4390	0.685976889773488
ENSG00000144410	1209	0.873061496075348
ENSG00000144426	16376	1128.86158536593
ENSG00000144445	8491	885.443725388734
ENSG00000144451	8257	35.6846563872067
ENSG00000144452	9416	19.9972656958211
ENSG00000144455	6952	239.301998638557
ENSG00000144460	5461	4.79490916892175
ENSG00000144468	6926	449.113920076347
ENSG00000144476	2258	39.9321698562082
ENSG00000144481	7903	0
ENSG00000144485	2037	11.1488567236923
ENSG00000144488	5362	7.62196544192764
ENSG00000144504	11477	1412.31555109173
ENSG00000144524	6066	1105.97490186167
ENSG00000144535	11337	2116.49508015244
ENSG00000144550	2335	31.2084839549474
ENSG00000144554	8378	2826.57816790089
ENSG00000144559	5925	311.558231028031
ENSG00000144560	7207	3325.87926588259
ENSG00000144566	3785	898.726732436166
ENSG00000144567	5689	1203.77857660059
ENSG00000144579	4727	1259.25262689884
ENSG00000144580	5289	1758.24884626285
ENSG00000144583	4447	1.03935892389922
ENSG00000144589	5694	1082.66554572836
ENSG00000144591	5332	507.692189027307
ENSG00000144596	11885	16.0546308444967
ENSG00000144597	5152	4360.94217289636
ENSG00000144619	9120	2.56375201228475
ENSG00000144635	6132	1222.40388851686
ENSG00000144642	18339	914.039953914948
ENSG00000144644	7330	4.6424698600832
ENSG00000144645	11976	2670.60503872108
ENSG00000144647	2668	27.7508832681093
ENSG00000144648	5457	7.75361757228821
ENSG00000144649	4411	0.866132436582686
ENSG00000144655	3214	22526.8227995095
ENSG00000144659	2151	920.338468993777
ENSG00000144668	8277	61.183595320201
ENSG00000144671	3659	3.75555024502253
ENSG00000144674	10737	2253.69045810714
ENSG00000144677	5796	334.923019637286
ENSG00000144681	4396	0
ENSG00000144711	6882	4849.75960386566
ENSG00000144712	5478	199.044162986194
ENSG00000144713	3720	6624.8322065767
ENSG00000144724	14629	1.36502472005431
ENSG00000144730	9561	4.32373312342077
ENSG00000144736	5841	760.270265653804
ENSG00000144741	5850	1375.97263405272
ENSG00000144744	4106	1037.7721692754
ENSG00000144746	2522	1478.48114018715
ENSG00000144747	6999	2298.84020976132
ENSG00000144749	7032	3434.24282728832
ENSG00000144771	1584	0.228658963257829
ENSG00000144785	1053	487.189101988522
ENSG00000144791	12673	7796.27979158453
ENSG00000144792	6513	49.0715993270287
ENSG00000144802	5902	14002.2157065324
ENSG00000144810	9408	1.51053496940021
ENSG00000144815	8635	737.092561650852
ENSG00000144820	4091	1.03935892389922
ENSG00000144821	7694	32.0399710940667
ENSG00000144824	12109	1824.05412426466
ENSG00000144827	3021	326.94074310174
ENSG00000144834	1791	0.519679461949612
ENSG00000144837	2202	0.505821342964289
ENSG00000144840	4684	336.627568272481
ENSG00000144843	4615	8.21786455829653
ENSG00000144847	4899	2.5914682502554
ENSG00000144848	6111	1526.2154310321
ENSG00000144852	5381	4.60782456261989
ENSG00000144857	10330	118.001883160025
ENSG00000144867	4180	283.481681963767
ENSG00000144868	8425	2.49446141735814
ENSG00000144891	3478	0
ENSG00000144893	12619	680.849385748918
ENSG00000144895	4131	2393.41494277665
ENSG00000144908	13712	4.47617243225932
ENSG00000144909	4191	691.991313413118
ENSG00000144935	4768	5.09978778659886
ENSG00000144959	4808	36.8695255604518
ENSG00000144962	2106	0
ENSG00000145002	1366	1.44817343396625
ENSG00000145012	25535	4440.07203230256
ENSG00000145014	4561	658.510097944578
ENSG00000145016	8613	3279.74558778045
ENSG00000145020	5746	1046.82845003231
ENSG00000145022	2747	1034.65409250371
ENSG00000145029	2929	600.188204194846
ENSG00000145040	1481	1.0255008049139
ENSG00000145041	6849	2663.19787412343
ENSG00000145050	2111	318.951537506701
ENSG00000145063	2705	1.90549136048191
ENSG00000145075	7695	314.510010371905
ENSG00000145087	11085	7.00527914708077
ENSG00000145088	1770	406.132964043368
ENSG00000145103	2953	15.6319582154443
ENSG00000145107	1899	13.8511899258303
ENSG00000145113	21325	133932.241322521
ENSG00000145147	9712	0.457317926515658
ENSG00000145191	5702	1747.25935790749
ENSG00000145192	2353	0
ENSG00000145194	6552	15.4032992521865
ENSG00000145198	5730	8.05156713047265
ENSG00000145214	4970	829.734087067736
ENSG00000145216	5636	2035.50130374272
ENSG00000145217	4293	182.123399705115
ENSG00000145220	2319	134.444541336111
ENSG00000145241	8613	2117.34735447004
ENSG00000145242	9833	0.519679461949612
ENSG00000145244	10087	6.95677573063214
ENSG00000145246	7965	1018.50938388581
ENSG00000145247	2483	221.016210637424
ENSG00000145248	1790	1.90549136048191
ENSG00000145283	1502	6.79047830280826
ENSG00000145284	4292	273.289035450062
ENSG00000145287	3853	2086.99114483269
ENSG00000145293	2025	402.966383855222
ENSG00000145309	1532	0
ENSG00000145321	2381	0.291020498691783
ENSG00000145331	4379	45.0180995238217
ENSG00000145332	7354	387.181986330939
ENSG00000145335	4014	10.4628798339189
ENSG00000145337	1361	605.336495397893
ENSG00000145348	11112	828.223552098335
ENSG00000145349	7363	76.718546702748
ENSG00000145354	2607	153.222292561224
ENSG00000145358	2994	9.70068328972609
ENSG00000145362	18224	23.149987764982
ENSG00000145365	4250	1349.52441396923
ENSG00000145375	8247	316.221488066592
ENSG00000145384	2478	0
ENSG00000145386	2798	574.751626797285
ENSG00000145388	6862	365.44552670246
ENSG00000145390	11950	40.5627142700404
ENSG00000145391	13916	2819.02549305389
ENSG00000145414	4808	417.524337849303
ENSG00000145416	10421	105.695873501058
ENSG00000145423	2032	0
ENSG00000145425	2341	3979.22028544564
ENSG00000145428	4390	3.39523915140413
ENSG00000145431	5593	0.699835008758811
ENSG00000145439	5110	328.714582331861
ENSG00000145451	9599	0
ENSG00000145476	9807	832.595788638205
ENSG00000145491	1817	6.13221765100542
ENSG00000145494	1451	311.19099087492
ENSG00000145495	11336	8826.04196808641
ENSG00000145506	2885	10.8509071655079
ENSG00000145526	4853	3.27051608053622
ENSG00000145536	5863	5.84119715231364
ENSG00000145545	7715	99.8269601107741
ENSG00000145555	13963	148.836197902369
ENSG00000145569	4074	31.4302138587125
ENSG00000145592	8153	7844.34667728512
ENSG00000145604	3837	325.083755157707
ENSG00000145623	7174	410.692285189539
ENSG00000145626	8485	0.159368368331214
ENSG00000145632	4768	434.368881475964
ENSG00000145642	1348	1.73919393265803
ENSG00000145649	894	113.283193645523
ENSG00000145675	10767	4193.56381179163
ENSG00000145681	6956	1.43431531498093
ENSG00000145685	7977	535.276774867593
ENSG00000145687	11284	5855.85211314062
ENSG00000145692	3519	0
ENSG00000145700	6273	2.82705627300589
ENSG00000145703	7904	3493.23683980884
ENSG00000145708	2803	339.156674987302
ENSG00000145715	5232	2120.86731669231
ENSG00000145721	4115	6.72118770788165
ENSG00000145723	4182	39.8628792612816
ENSG00000145725	17270	2642.16124950371
ENSG00000145730	8846	468.598435369711
ENSG00000145734	12436	4253.13986530954
ENSG00000145736	8676	462.778025395876
ENSG00000145740	5784	414.690352516805
ENSG00000145741	2467	3043.0766317491
ENSG00000145743	8125	379.372936282709
ENSG00000145757	2811	7.40023553816247
ENSG00000145777	4282	0
ENSG00000145779	9591	1394.52865537407
ENSG00000145780	5816	2920.9935325479
ENSG00000145781	2464	225.201362570991
ENSG00000145782	8888	1192.30405408074
ENSG00000145794	9007	4.92656129928232
ENSG00000145808	5408	0.0485034164486304
ENSG00000145817	3701	154.87833777997
ENSG00000145819	13347	1523.65860807931
ENSG00000145824	1975	0.297949558184444
ENSG00000145826	2175	0
ENSG00000145832	4966	0
ENSG00000145833	9222	2102.05492016973
ENSG00000145835	352	0
ENSG00000145839	591	0
ENSG00000145850	1555	1.87777512251126
ENSG00000145860	4614	1356.57126747327
ENSG00000145861	2414	7.43488083562578
ENSG00000145863	3738	0
ENSG00000145864	10002	1.03935892389922
ENSG00000145868	8722	2018.28259090345
ENSG00000145879	1545	0.505821342964289
ENSG00000145882	6069	452.024125063265
ENSG00000145888	2434	0.942352091001963
ENSG00000145901	5793	2411.43742651707
ENSG00000145907	12406	1223.04136199019
ENSG00000145908	4411	144.644116909309
ENSG00000145911	6080	531.368785313732
ENSG00000145912	1510	418.709207022549
ENSG00000145916	7701	551.234398879192
ENSG00000145919	2018	167.752530317335
ENSG00000145920	7099	13.3522976423587
ENSG00000145934	11042	1.4758896719369
ENSG00000145936	6079	46.5909960286559
ENSG00000145945	1932	7.68432697736159
ENSG00000145949	5806	76.5522492749242
ENSG00000145975	3138	114.114680784642
ENSG00000145979	8300	971.377921216722
ENSG00000145982	2351	357.026719418876
ENSG00000145990	10686	1968.36564631832
ENSG00000145996	4602	679.442786671908
ENSG00000146001	3197	1.19872729223044
ENSG00000146005	4513	11.0518498907951
ENSG00000146006	6095	19.5122315313348
ENSG00000146007	1812	346.67470453684
ENSG00000146013	2039	4.84341258537038
ENSG00000146021	11854	982.478274523966
ENSG00000146038	4996	0.374169212603721
ENSG00000146039	4633	0.949281150494624
ENSG00000146047	384	0
ENSG00000146049	1382	0.616686294846873
ENSG00000146054	7338	22.4986561726719
ENSG00000146063	12803	1115.97353470958
ENSG00000146066	668	435.235013912546
ENSG00000146067	5804	5952.269975981
ENSG00000146070	2026	0.152439308838553
ENSG00000146072	3595	891.589801158725
ENSG00000146083	5660	3955.16259088712
ENSG00000146085	3749	211.765916214721
ENSG00000146090	2961	0.609757235354211
ENSG00000146094	4821	3577.57735195352
ENSG00000146109	2949	500.880923546021
ENSG00000146112	4599	6937.15956320841
ENSG00000146122	12955	4.50388867022997
ENSG00000146143	4667	289.752480804626
ENSG00000146147	7293	7.10228597997803
ENSG00000146151	4800	1.03935892389922
ENSG00000146166	5823	1.25415976817173
ENSG00000146192	10167	432.082291843385
ENSG00000146197	7356	552.952805633372
ENSG00000146205	5695	37.3961340818941
ENSG00000146215	2453	14.26693349539
ENSG00000146216	7503	0.595899116368888
ENSG00000146221	3067	38.6780100880364
ENSG00000146223	7809	1245.66474123373
ENSG00000146232	2581	2365.10280568964
ENSG00000146233	3111	0
ENSG00000146242	6904	1.03935892389922
ENSG00000146243	7542	401.545926659226
ENSG00000146247	13252	5375.54356722831
ENSG00000146250	2440	0
ENSG00000146263	21793	544.755728253554
ENSG00000146267	11662	0.180155546809199
ENSG00000146276	3778	1.80155546809199
ENSG00000146278	2992	3569.11697031298
ENSG00000146281	4708	610.110617388337
ENSG00000146282	2545	261.849158227678
ENSG00000146285	7116	1411.24154687037
ENSG00000146350	6912	134.590051585457
ENSG00000146352	11485	0
ENSG00000146360	1945	0
ENSG00000146373	12779	6.89441419519818
ENSG00000146374	3179	0
ENSG00000146376	4640	196.459623795431
ENSG00000146378	1217	0
ENSG00000146383	1038	0
ENSG00000146385	1029	0
ENSG00000146386	1200	214.142583620703
ENSG00000146399	1020	1.03935892389922
ENSG00000146409	2444	51.9333008974979
ENSG00000146410	2450	170.177701139766
ENSG00000146411	4468	9.09092605437188
ENSG00000146414	17637	1031.90325588512
ENSG00000146416	6016	9.05628075690857
ENSG00000146425	2949	1040.044900789
ENSG00000146426	11532	4529.53311941231
ENSG00000146433	5390	814.5663758383
ENSG00000146453	2206	24.2586372838079
ENSG00000146457	5830	3991.22141648693
ENSG00000146463	7647	2772.87102777328
ENSG00000146469	1584	0
ENSG00000146476	2819	62.2090961251149
ENSG00000146477	3348	1.03935892389922
ENSG00000146521	2146	1.52439308838553
ENSG00000146530	6490	0
ENSG00000146535	6120	2773.18976450994
ENSG00000146540	4961	120.309259971081
ENSG00000146555	12062	11.7516848995539
ENSG00000146556	2958	663.007057555315
ENSG00000146574	7316	715.390747319836
ENSG00000146576	2728	1030.72531577137
ENSG00000146587	6960	490.95851035253
ENSG00000146592	11674	1143.14237698031
ENSG00000146618	640	0
ENSG00000146648	12511	1.17794011375245
ENSG00000146666	1188	0
ENSG00000146670	3925	783.905287583273
ENSG00000146674	4571	1.03935892389922
ENSG00000146676	9069	3595.02472375604
ENSG00000146677	408	764.982026108814
ENSG00000146678	1653	0
ENSG00000146700	2819	3.10421865271235
ENSG00000146701	3641	1101.78282086861
ENSG00000146707	1861	371.134284545935
ENSG00000146722	1122	156.222575321546
ENSG00000146729	5651	1102.78753449505
ENSG00000146731	3901	1425.06502055823
ENSG00000146733	2762	184.659435479429
ENSG00000146755	2490	9.8600516580573
ENSG00000146757	3512	344.547483272593
ENSG00000146776	8295	500.72155517769
ENSG00000146802	7995	733.898265224734
ENSG00000146809	4879	86.6478889557319
ENSG00000146826	3284	1446.45502721207
ENSG00000146828	8894	5862.62180426495
ENSG00000146830	6709	4154.06124362397
ENSG00000146833	4891	443.085638317732
ENSG00000146834	3420	717.254664323362
ENSG00000146839	8841	2.84091439199121
ENSG00000146842	4759	331.396128355521
ENSG00000146856	7307	60.4976184304275
ENSG00000146857	993	0
ENSG00000146858	1753	133.827855041264
ENSG00000146859	2313	2221.09616225366
ENSG00000146872	8563	2108.87311471051
ENSG00000146904	4733	159.008057237596
ENSG00000146909	7788	899.676013586661
ENSG00000146910	3615	0.519679461949612
ENSG00000146918	6988	1747.9106894998
ENSG00000146926	2375	0.152439308838553
ENSG00000146938	7441	26.9748286049312
ENSG00000146950	8191	0
ENSG00000146955	997	96.7920320529884
ENSG00000146963	6316	5459.91179561095
ENSG00000146966	5148	18.4798016669282
ENSG00000147003	1578	1.0255008049139
ENSG00000147010	5780	3574.75722474
ENSG00000147027	4054	0
ENSG00000147036	10298	1.93320759845256
ENSG00000147041	4791	0
ENSG00000147044	10529	619.22925968068
ENSG00000147050	7139	2583.18109510217
ENSG00000147059	2889	65.8884267157181
ENSG00000147065	5971	19683.9266965034
ENSG00000147081	3042	0
ENSG00000147082	5408	10.2203627516757
ENSG00000147099	5379	425.035438339349
ENSG00000147100	4324	451.060985793785
ENSG00000147113	6720	2.94485028438113
ENSG00000147117	2318	12.8603344183797
ENSG00000147118	3587	439.752760701762
ENSG00000147119	2289	27.0718354378284
ENSG00000147121	4120	264.218896574168
ENSG00000147123	1418	490.362611236161
ENSG00000147124	4784	363.443028509081
ENSG00000147127	1344	8.24558079626718
ENSG00000147130	6916	1494.23782147347
ENSG00000147133	10860	3145.85537120375
ENSG00000147138	1258	287.361955279657
ENSG00000147140	5292	9944.21201465517
ENSG00000147144	5318	526.948045357414
ENSG00000147145	3113	10.7400422136253
ENSG00000147155	2409	532.089407500969
ENSG00000147160	2453	0
ENSG00000147162	9812	49804.0217025815
ENSG00000147164	2595	336.475128963642
ENSG00000147166	2201	160.144422994392
ENSG00000147168	2760	4044.94241473354
ENSG00000147174	3621	201.095164596022
ENSG00000147180	5004	9.49974056443891
ENSG00000147183	1630	0
ENSG00000147202	9550	33.2594855647752
ENSG00000147206	3526	1.90549136048191
ENSG00000147223	1190	0
ENSG00000147224	2280	783.718202976971
ENSG00000147231	4853	12.5693139196879
ENSG00000147234	9158	28.3052080275222
ENSG00000147246	4842	0.13858118985323
ENSG00000147251	6721	7261.95922692692
ENSG00000147255	7051	0.879990555568009
ENSG00000147256	3173	0.13858118985323
ENSG00000147257	2711	0
ENSG00000147262	1008	0.228658963257829
ENSG00000147274	5882	5802.50528410662
ENSG00000147316	9775	1574.15759366182
ENSG00000147324	6883	4126.57366461658
ENSG00000147364	11438	396.34913203973
ENSG00000147378	1072	0
ENSG00000147381	3081	0
ENSG00000147383	1996	97.29092433646
ENSG00000147394	4812	214.96714170033
ENSG00000147400	1928	174.023329158193
ENSG00000147403	4825	11078.8870809354
ENSG00000147408	6580	1977.97625183464
ENSG00000147416	7816	1049.26054991424
ENSG00000147419	4415	199.051092045687
ENSG00000147421	6634	3241.19922982277
ENSG00000147432	2587	0
ENSG00000147434	2596	0.630544413832196
ENSG00000147437	1762	66.3665318207118
ENSG00000147439	5072	1643.81542874155
ENSG00000147443	2211	178.991464814432
ENSG00000147454	8147	633.662490603893
ENSG00000147457	4698	474.751440199195
ENSG00000147459	15960	66.9069984611394
ENSG00000147465	3767	50.7068573672968
ENSG00000147471	3428	632.747854750862
ENSG00000147475	9464	797.30608864208
ENSG00000147481	5085	0.339523915140413
ENSG00000147485	5238	10.5113832503675
ENSG00000147488	14396	24.8545364001768
ENSG00000147509	3192	54.8920093008643
ENSG00000147526	12609	7289.4537349938
ENSG00000147533	2474	596.106988153668
ENSG00000147535	4102	578.507177042308
ENSG00000147536	5475	684.009036877572
ENSG00000147548	15252	5250.75813482497
ENSG00000147570	2937	2.06485972881312
ENSG00000147571	1543	0.51275040245695
ENSG00000147573	3081	0
ENSG00000147576	3750	524.446654880563
ENSG00000147586	1817	103.090547131818
ENSG00000147588	3608	0
ENSG00000147592	1931	18.4035820125089
ENSG00000147596	2443	1.34423754157633
ENSG00000147601	8831	640.217380883951
ENSG00000147604	2907	1310.94341071409
ENSG00000147606	6273	0.457317926515658
ENSG00000147613	1662	0
ENSG00000147614	3010	1.44124437447359
ENSG00000147642	7024	2.97256652235178
ENSG00000147647	3818	0.159368368331214
ENSG00000147649	6391	5225.27305401096
ENSG00000147650	9777	7.48338425207441
ENSG00000147654	3681	175.097333379556
ENSG00000147655	4115	0
ENSG00000147669	1711	256.943384106873
ENSG00000147676	3430	0.65133159231018
ENSG00000147677	6434	3346.79116743144
ENSG00000147679	5252	640.716273167423
ENSG00000147684	2629	807.041417229269
ENSG00000147687	4839	230.862404176496
ENSG00000147689	6317	7.58732014446433
ENSG00000147697	2934	0.332594855647752
ENSG00000147724	13625	0.623615354339534
ENSG00000147753	1466	0
ENSG00000147761	1466	0
ENSG00000147789	10296	415.826718273601
ENSG00000147799	4888	3.71397588806656
ENSG00000147804	5033	69.8934231024765
ENSG00000147813	3079	484.52834314334
ENSG00000147852	9339	9.17407476828381
ENSG00000147853	4483	1067.69184816472
ENSG00000147854	9919	7730.82096655735
ENSG00000147862	12765	1.48281873142956
ENSG00000147869	1215	0
ENSG00000147872	5086	1925.6133492486
ENSG00000147873	987	0
ENSG00000147874	7932	536.537863695257
ENSG00000147883	4058	9.33344313661503
ENSG00000147885	939	0
ENSG00000147889	4329	35.6153657922801
ENSG00000147894	6062	192.738718847872
ENSG00000147896	1140	9.49281150494624
ENSG00000147905	3992	3796.88208489625
ENSG00000147912	5997	401.642933492123
ENSG00000147955	2196	322.305202301149
ENSG00000147996	12708	412.320614170315
ENSG00000148019	14355	1149.57947324899
ENSG00000148053	20363	2.9517793438738
ENSG00000148057	1814	86.2875778621136
ENSG00000148082	9929	3.74169212603721
ENSG00000148090	2258	403.472205198186
ENSG00000148110	3428	631.140312948565
ENSG00000148120	10742	914.933802589501
ENSG00000148123	3669	0
ENSG00000148136	957	0
ENSG00000148143	12259	714.427608050356
ENSG00000148153	4423	88.3801538288973
ENSG00000148154	4615	818.023976525138
ENSG00000148156	2379	2.70233320213798
ENSG00000148158	11578	260.837515541749
ENSG00000148175	3198	890.564300353811
ENSG00000148180	11018	3864.77993886484
ENSG00000148187	11041	1213.45847271184
ENSG00000148200	7124	30.2522737449601
ENSG00000148204	6349	129.386327906468
ENSG00000148215	963	1.53132214787819
ENSG00000148218	4983	664.579954060149
ENSG00000148219	8290	8.07235430895064
ENSG00000148225	4933	116.539851607074
ENSG00000148229	2604	2063.74415023481
ENSG00000148248	3446	3122.46979541602
ENSG00000148288	3713	27.224274746667
ENSG00000148290	1761	362.313591811777
ENSG00000148291	1008	107.462783671687
ENSG00000148296	4626	509.9649205409
ENSG00000148297	7224	970.588008434558
ENSG00000148300	2654	288.927922724999
ENSG00000148303	2242	6905.61155533833
ENSG00000148308	3592	1552.15782977262
ENSG00000148331	4622	752.634442092891
ENSG00000148334	3039	430.938997027096
ENSG00000148335	3029	145.2192288472
ENSG00000148337	6993	3393.79097797016
ENSG00000148339	4936	2361.79071525215
ENSG00000148341	6814	2004.33439414473
ENSG00000148343	6302	1257.84602782183
ENSG00000148344	1896	4.98199377522361
ENSG00000148346	1598	8.66132436582686
ENSG00000148356	4365	831.7504433801
ENSG00000148357	20363	1.2056563517231
ENSG00000148358	9139	2668.94899350234
ENSG00000148362	1367	554.622708971104
ENSG00000148377	1359	97.3740730503719
ENSG00000148384	6490	1401.08354565412
ENSG00000148386	1105	0
ENSG00000148396	9975	3369.40761761549
ENSG00000148399	4475	2043.42814780232
ENSG00000148400	9880	3680.41152388411
ENSG00000148408	9897	3.80405366147116
ENSG00000148411	7212	103.256844559642
ENSG00000148426	3663	220.267872212216
ENSG00000148429	14202	3255.03656162962
ENSG00000148444	3317	469.208192605066
ENSG00000148450	2052	94.5747330153367
ENSG00000148459	1955	288.470604798483
ENSG00000148468	3955	79.1160012872089
ENSG00000148481	4094	533.378212566604
ENSG00000148482	2808	0
ENSG00000148483	5464	3029.4818170245
ENSG00000148484	4191	592.108920826402
ENSG00000148488	2627	14.5925992915451
ENSG00000148498	6513	1072.96486243863
ENSG00000148513	5015	0.367240153111059
ENSG00000148516	8650	3047.78146314462
ENSG00000148541	6753	0.159368368331214
ENSG00000148572	1901	81.1184994805881
ENSG00000148584	9603	0.360311093618398
ENSG00000148600	7633	11.5992455907153
ENSG00000148602	2228	0
ENSG00000148604	4256	1.59368368331214
ENSG00000148606	8917	962.002903723151
ENSG00000148634	15847	1476.54100352921
ENSG00000148655	6560	1.81541358707731
ENSG00000148660	6780	2478.1642694314
ENSG00000148671	998	0
ENSG00000148672	3519	1395.94218351057
ENSG00000148677	1979	2.92406310590315
ENSG00000148680	3131	1.16408199476713
ENSG00000148688	4653	581.8192674798
ENSG00000148690	8142	453.638595925055
ENSG00000148700	6541	6508.76353101512
ENSG00000148702	3657	3.9772801487877
ENSG00000148704	5788	2.08564690729111
ENSG00000148719	5649	1473.63079854229
ENSG00000148730	7257	3198.25291908726
ENSG00000148734	8921	2.58453919076274
ENSG00000148735	5402	17.7176051227354
ENSG00000148737	6736	2621.0206889916
ENSG00000148773	12807	9407.2099039739
ENSG00000148795	3386	12.3198677779521
ENSG00000148798	3231	3.31901949698485
ENSG00000148803	1284	6.04906893709348
ENSG00000148814	9910	212.528112758913
ENSG00000148824	4095	1586.02707257275
ENSG00000148826	2675	32.9268907091274
ENSG00000148832	2277	137.451753155926
ENSG00000148834	1691	196.854580186513
ENSG00000148835	3268	323.441568057946
ENSG00000148840	6095	2238.38416568785
ENSG00000148841	7026	10108.680170773
ENSG00000148842	16324	2528.74640372783
ENSG00000148843	7382	1221.46846548535
ENSG00000148848	9860	26.8916798910192
ENSG00000148908	1252	36.6893700136426
ENSG00000148925	3495	405.467774332073
ENSG00000148926	2718	22.2630681499214
ENSG00000148935	3529	18.5768084998255
ENSG00000148942	7544	1.03935892389922
ENSG00000148943	4688	446.661033015945
ENSG00000148948	5356	1.05321704288455
ENSG00000148950	2854	103.229128321671
ENSG00000148965	727	0
ENSG00000148985	3781	640.653911631989
ENSG00000149016	4082	561.863576140935
ENSG00000149021	582	1.22644353020108
ENSG00000149043	4704	0
ENSG00000149050	2949	0
ENSG00000149054	5769	0.485034164486304
ENSG00000149084	7838	883.060128923258
ENSG00000149089	5337	196.660566520718
ENSG00000149090	3863	0
ENSG00000149091	10787	2680.34729636777
ENSG00000149100	7428	1784.48919456156
ENSG00000149115	7149	154.04685064085
ENSG00000149124	3114	1.90549136048191
ENSG00000149131	3603	13.2414326904761
ENSG00000149133	945	0
ENSG00000149136	6323	2209.96809270844
ENSG00000149150	3532	26.1918448822604
ENSG00000149177	9620	286.585900616479
ENSG00000149179	6693	1679.1744193326
ENSG00000149182	5918	3836.3084334095
ENSG00000149187	10441	13217.7560941897
ENSG00000149196	3421	306.597024431286
ENSG00000149201	4544	117.88408914865
ENSG00000149212	10573	982.900947153018
ENSG00000149218	4687	434.687618212626
ENSG00000149231	6850	1149.72498349834
ENSG00000149243	5041	56.4094733297572
ENSG00000149256	16330	3.9772801487877
ENSG00000149257	4914	129.448689441902
ENSG00000149260	6166	54.5109110287679
ENSG00000149262	6074	1666.41109174712
ENSG00000149269	6299	3010.06659232606
ENSG00000149273	5894	11346.1616927459
ENSG00000149289	9719	9.22257818473244
ENSG00000149292	5302	25.7968884911787
ENSG00000149294	12737	70.9951435618096
ENSG00000149295	4098	1.2056563517231
ENSG00000149300	1800	0
ENSG00000149305	2314	1.40659907701028
ENSG00000149308	7534	1382.04941922778
ENSG00000149311	22317	9561.9704477425
ENSG00000149313	6183	220.593538008371
ENSG00000149328	7280	22.1314160195608
ENSG00000149346	6492	1059.16910498874
ENSG00000149357	2778	507.512033480498
ENSG00000149380	4009	28.9981139767883
ENSG00000149403	7459	2.45981611989483
ENSG00000149418	4350	7.4140936571478
ENSG00000149428	7694	1355.23395899118
ENSG00000149435	1279	1.53825120737085
ENSG00000149443	738	0
ENSG00000149451	5834	28.7348097160672
ENSG00000149452	8531	0
ENSG00000149474	4251	189.807726682476
ENSG00000149476	8136	700.652637778945
ENSG00000149480	4236	6907.51704669881
ENSG00000149483	6348	1242.4773738671
ENSG00000149485	10230	2047.21141428532
ENSG00000149488	4935	0.561253818905581
ENSG00000149489	2495	87.8327581289771
ENSG00000149499	5490	1847.813869265
ENSG00000149503	4473	1242.88618837717
ENSG00000149506	2436	3.38831009191147
ENSG00000149507	1897	0
ENSG00000149516	2095	0
ENSG00000149527	10781	117.849443851187
ENSG00000149531	761	95.447794511412
ENSG00000149532	6036	3567.64800970053
ENSG00000149534	4453	1.88470418200393
ENSG00000149541	2428	889.012191027455
ENSG00000149547	3558	532.56058354647
ENSG00000149548	4823	128.29846556612
ENSG00000149554	6558	1087.02392414924
ENSG00000149557	5937	7.00527914708077
ENSG00000149564	2920	24.6674517938749
ENSG00000149571	6594	36.128116194737
ENSG00000149573	4753	0
ENSG00000149575	5826	0.78991278216341
ENSG00000149577	9061	2275.87037754314
ENSG00000149582	5529	397.249909773776
ENSG00000149591	3917	716.991360062641
ENSG00000149596	5943	0.429601688545012
ENSG00000149599	3791	8.67518248481219
ENSG00000149600	2584	992.324468063038
ENSG00000149609	2442	25.5613004684282
ENSG00000149633	8083	0
ENSG00000149634	757	6.64496805346237
ENSG00000149635	2043	0
ENSG00000149636	2739	959.903398696874
ENSG00000149639	15128	3315.12536554998
ENSG00000149646	5005	49.5704916105003
ENSG00000149651	512	0
ENSG00000149654	4929	1.53132214787819
ENSG00000149656	1438	29.8365301754004
ENSG00000149657	3381	1133.4209065121
ENSG00000149658	3301	2032.28622013812
ENSG00000149679	3785	468.251982395078
ENSG00000149716	7872	613.194048862571
ENSG00000149735	926	8.46038164053968
ENSG00000149742	2362	1.31652130360568
ENSG00000149743	2210	439.482527381548
ENSG00000149761	3721	690.882663894292
ENSG00000149781	3066	3303.36675159093
ENSG00000149782	4964	615.764729934349
ENSG00000149792	3080	474.876163270063
ENSG00000149798	2224	59.1810971268218
ENSG00000149806	1846	4149.82065921446
ENSG00000149809	3408	419.429829209785
ENSG00000149823	4878	2163.72354965442
ENSG00000149922	3137	49.6259240864416
ENSG00000149923	2734	1733.72690471832
ENSG00000149925	6153	4604.44318158747
ENSG00000149926	4920	37.028893928783
ENSG00000149927	6426	186.419416590565
ENSG00000149929	3931	430.641047468912
ENSG00000149930	9058	1763.93760410633
ENSG00000149932	2428	1074.26752562325
ENSG00000149948	15403	3.81791178045648
ENSG00000149968	2048	0
ENSG00000149970	7160	136.641053195285
ENSG00000149972	9103	0
ENSG00000150045	1260	80.321657638932
ENSG00000150048	3169	1.50360590990754
ENSG00000150051	4106	0.519679461949612
ENSG00000150054	6167	39.668865595487
ENSG00000150076	2911	101.711664292778
ENSG00000150093	6011	3038.47573624598
ENSG00000150175	1347	9.75611576566738
ENSG00000150201	827	0
ENSG00000150244	1445	0
ENSG00000150261	960	0
ENSG00000150269	933	0
ENSG00000150275	15357	0.672118770788165
ENSG00000150276	522	0.346452974633075
ENSG00000150281	1664	36.5854341212527
ENSG00000150316	2758	619.88059127299
ENSG00000150337	2998	29.9404660677903
ENSG00000150347	8164	3875.59620073289
ENSG00000150361	4149	0.166297427823876
ENSG00000150394	13529	1.23337258969375
ENSG00000150401	4346	958.670026107181
ENSG00000150403	10407	1098.4845885501
ENSG00000150433	5424	149.106431222583
ENSG00000150455	3591	158.536881192095
ENSG00000150456	1339	43.722365398694
ENSG00000150457	5578	1126.94916494596
ENSG00000150459	3396	1500.74420833707
ENSG00000150471	13991	0.346452974633075
ENSG00000150477	11127	611.10840195528
ENSG00000150510	6702	7.01220820657343
ENSG00000150526	2940	0.630544413832196
ENSG00000150527	7669	869.548462912569
ENSG00000150540	4756	0.152439308838553
ENSG00000150551	2412	0
ENSG00000150556	3771	0.866132436582686
ENSG00000150593	4547	1388.0777009864
ENSG00000150594	3745	3.94956391081705
ENSG00000150625	7040	17.0246991734693
ENSG00000150627	7808	4.11586133864093
ENSG00000150628	2464	0.18708460630186
ENSG00000150630	2420	0.180155546809199
ENSG00000150636	5805	39.9460279751935
ENSG00000150637	13638	375.458017669356
ENSG00000150656	7177	11.1904310806483
ENSG00000150667	2951	18.5213760238842
ENSG00000150672	16089	10.1510721567491
ENSG00000150676	2359	1.42045719599561
ENSG00000150681	2806	3.02106993880041
ENSG00000150687	11725	29.1713404641049
ENSG00000150712	5545	1352.33068306376
ENSG00000150722	4887	0.207871784779845
ENSG00000150732	228	0
ENSG00000150750	1264	8.49502693800299
ENSG00000150753	5839	1210.36811217811
ENSG00000150756	2462	78.069713303817
ENSG00000150760	8142	16.5950974849243
ENSG00000150764	8509	7.2685834078019
ENSG00000150768	4831	196.903083602962
ENSG00000150773	2474	20.3922220869028
ENSG00000150776	5755	327.363415730792
ENSG00000150779	1166	86.7448957886292
ENSG00000150782	2628	212.472680282972
ENSG00000150783	1155	17.9809093834566
ENSG00000150787	3130	921.163027073404
ENSG00000150867	5088	845.57391706796
ENSG00000150873	2938	2.07871784779845
ENSG00000150893	16223	0.311807677169767
ENSG00000150907	6232	4049.39087092782
ENSG00000150938	7122	1975.99454081974
ENSG00000150961	9920	598.927115367181
ENSG00000150967	13291	1064.04023381208
ENSG00000150977	6141	646.605973736185
ENSG00000150990	6618	1108.82967437265
ENSG00000150991	3898	71070.8227495885
ENSG00000150995	12895	10344.8987379373
ENSG00000151005	2654	0.013858118985323
ENSG00000151006	5501	410.075598894692
ENSG00000151012	9645	0.519679461949612
ENSG00000151014	2504	353.215736697912
ENSG00000151023	4076	1.03935892389922
ENSG00000151025	7726	1.21951447070842
ENSG00000151033	818	0
ENSG00000151062	7639	62.7564918250351
ENSG00000151065	4609	161.363937465101
ENSG00000151067	19103	863.72112387924
ENSG00000151079	4237	131.492761992237
ENSG00000151090	8709	7.09535692048537
ENSG00000151092	8326	3297.60177409304
ENSG00000151093	2486	186.509494363969
ENSG00000151116	5515	133.509118304602
ENSG00000151117	4243	1.03935892389922
ENSG00000151131	25887	719.187871921814
ENSG00000151135	4768	970.622653732022
ENSG00000151136	7924	72.3948135793273
ENSG00000151148	12453	2039.26378304723
ENSG00000151150	25614	52.7024265011833
ENSG00000151151	6133	582.629967440442
ENSG00000151164	3178	64.0522259501628
ENSG00000151176	5260	185.483993559055
ENSG00000151208	10271	179.677441704205
ENSG00000151224	3690	2.41824176293886
ENSG00000151229	10027	8.61282094937823
ENSG00000151233	7497	359.389528705874
ENSG00000151239	3932	860.422891560733
ENSG00000151240	8563	826.983250449149
ENSG00000151247	14067	1667.11785581537
ENSG00000151276	11649	5.64718348651912
ENSG00000151287	2154	54.9820870742689
ENSG00000151292	5000	125.838649446225
ENSG00000151303	4560	14.6272445890084
ENSG00000151304	3111	256.46527900188
ENSG00000151320	19748	22.3947202802819
ENSG00000151322	9241	1.9609238364232
ENSG00000151327	8385	698.289828491947
ENSG00000151332	3468	661.267863622657
ENSG00000151338	20250	268.674281827949
ENSG00000151348	5286	981.584425849412
ENSG00000151353	5044	628.583489995773
ENSG00000151360	2542	1.03935892389922
ENSG00000151364	1917	8.88305426959203
ENSG00000151365	1174	1.89163324149659
ENSG00000151366	2652	217.052788607621
ENSG00000151376	3838	1545.12483438757
ENSG00000151379	606	4.66325703856118
ENSG00000151388	9778	1.03935892389922
ENSG00000151413	7590	190.556065107684
ENSG00000151414	5485	1050.51470968241
ENSG00000151418	728	0
ENSG00000151422	13614	625.160534606398
ENSG00000151445	3695	520.476303791268
ENSG00000151458	8794	376.081633023695
ENSG00000151461	5906	3978.56895385333
ENSG00000151465	2404	1047.83316365875
ENSG00000151466	8292	868.543749286133
ENSG00000151468	3683	3.13193489068299
ENSG00000151470	7015	316.86589059941
ENSG00000151474	13328	397.942815723042
ENSG00000151475	1841	0
ENSG00000151490	7519	456.798247053709
ENSG00000151491	6200	13.6363890815578
ENSG00000151498	7174	873.754402024614
ENSG00000151500	2119	211.135371800888
ENSG00000151502	6483	1466.96504331035
ENSG00000151503	9114	2093.53910605325
ENSG00000151532	8408	1909.15683295353
ENSG00000151552	3059	172.831530925456
ENSG00000151553	6216	4659.0857447466
ENSG00000151572	4997	0
ENSG00000151575	8290	27.9795422313671
ENSG00000151576	8054	779.81021342311
ENSG00000151577	2101	0
ENSG00000151611	7677	72.3809554603419
ENSG00000151612	8433	2785.85608526252
ENSG00000151615	3144	0
ENSG00000151617	4238	0
ENSG00000151623	6607	1348.4226935099
ENSG00000151631	983	9.78383200363803
ENSG00000151632	6461	4.79490916892175
ENSG00000151640	3176	2.04407255033514
ENSG00000151650	2911	1.98864007439385
ENSG00000151651	4780	637.099304112253
ENSG00000151655	3378	63.5325464882132
ENSG00000151657	6844	640.951861190173
ENSG00000151665	4978	588.270221867468
ENSG00000151687	5758	186.280835400712
ENSG00000151689	3676	278.922360817596
ENSG00000151690	6031	2017.54118153774
ENSG00000151692	6473	426.012435727814
ENSG00000151693	7248	736.746108676218
ENSG00000151694	5491	3051.84882106681
ENSG00000151702	8172	2153.78727834194
ENSG00000151704	4637	50.2287522623032
ENSG00000151715	3027	12.8118310019311
ENSG00000151718	9966	5.73726125992371
ENSG00000151725	2953	1229.28444459308
ENSG00000151726	6284	1446.87077078163
ENSG00000151729	4844	162.763607482618
ENSG00000151743	3195	77.7994799836032
ENSG00000151746	12868	513.228507561944
ENSG00000151748	5630	1495.25639321889
ENSG00000151773	5403	67.4751813395376
ENSG00000151778	1927	13.6502472005431
ENSG00000151779	8948	1750.43979621462
ENSG00000151789	13621	6.30544413832196
ENSG00000151790	5264	0
ENSG00000151806	4454	575.784056661692
ENSG00000151812	4240	3.08343147423436
ENSG00000151834	11930	0
ENSG00000151835	15565	1745.9289784849
ENSG00000151838	3245	4.78798010942909
ENSG00000151846	3387	535.671731258675
ENSG00000151849	5812	1096.6899621415
ENSG00000151876	3014	110.275981825708
ENSG00000151881	3158	166.692384214957
ENSG00000151882	4524	534.479933025937
ENSG00000151883	10056	4680.37181550806
ENSG00000151892	9678	1.06014610237721
ENSG00000151893	12406	1922.28740069212
ENSG00000151914	42341	25.7137397772668
ENSG00000151917	5588	0
ENSG00000151923	7355	4384.36239398156
ENSG00000151929	2747	34.9709632594626
ENSG00000151948	3478	3.63082717415462
ENSG00000151952	7075	0
ENSG00000151962	4027	1.03935892389922
ENSG00000151963	241	0
ENSG00000151967	7645	2532.14857193872
ENSG00000152034	2392	0.13858118985323
ENSG00000152049	4124	1.58675462381948
ENSG00000152056	4284	66.4288933561457
ENSG00000152061	16071	2021.17893777139
ENSG00000152076	4487	35.4975717809048
ENSG00000152078	7402	2.00249819337917
ENSG00000152082	1815	485.623134543181
ENSG00000152086	1542	38.4770673627493
ENSG00000152092	9201	0.0970068328972609
ENSG00000152093	1669	0.519679461949612
ENSG00000152102	5435	3516.28289168143
ENSG00000152104	18756	5967.5693393408
ENSG00000152117	3914	3103.94841939213
ENSG00000152127	8578	4282.0617596319
ENSG00000152128	6804	34.2364829532404
ENSG00000152133	4040	622.943235568746
ENSG00000152137	2860	0
ENSG00000152147	4361	67.89785396859
ENSG00000152154	2470	208.543903550633
ENSG00000152192	4547	8.79990555568009
ENSG00000152193	3529	152.113643042398
ENSG00000152207	5372	39.7173690119357
ENSG00000152208	10951	1.16408199476713
ENSG00000152213	3826	158.23893163391
ENSG00000152214	1425	0
ENSG00000152217	11151	2170.9159134078
ENSG00000152219	5465	100.429788286636
ENSG00000152223	13675	3941.09660011702
ENSG00000152229	4120	1165.72418186689
ENSG00000152234	10908	4375.14674485632
ENSG00000152240	2165	171.639732692718
ENSG00000152242	9576	3172.4352434176
ENSG00000152253	1841	55.5225537146965
ENSG00000152254	3125	1.03935892389922
ENSG00000152256	14883	2132.79222807918
ENSG00000152266	953	0.983926447957932
ENSG00000152270	11707	166.041052622647
ENSG00000152284	4414	242.676450611483
ENSG00000152291	7081	12452.7047774859
ENSG00000152292	3858	0.263304260721137
ENSG00000152315	2522	0.866132436582686
ENSG00000152332	9246	2716.84958177511
ENSG00000152348	5449	2551.31435049542
ENSG00000152359	3448	347.526978854437
ENSG00000152377	6222	0
ENSG00000152380	3109	28.5823704072287
ENSG00000152382	2963	300.042134151228
ENSG00000152402	16361	1.73919393265803
ENSG00000152404	3581	879.26300432128
ENSG00000152409	9042	186.128396091873
ENSG00000152413	6154	9.11171323284986
ENSG00000152422	2676	82.594389152525
ENSG00000152430	4004	2.35588022750491
ENSG00000152433	3568	52.6608521442273
ENSG00000152439	8073	155.640534324162
ENSG00000152443	5484	1399.28199018603
ENSG00000152454	2176	271.79928765914
ENSG00000152455	3565	453.603950627592
ENSG00000152457	6326	2004.28589072828
ENSG00000152463	2364	18.0294127999052
ENSG00000152464	1930	200.59627231255
ENSG00000152465	4700	581.50745980263
ENSG00000152467	2389	1.03935892389922
ENSG00000152475	2076	31.4371429182052
ENSG00000152484	5195	1436.08222515156
ENSG00000152492	9202	3451.8287802807
ENSG00000152495	13910	1278.8341490251
ENSG00000152503	6113	1.41352813650294
ENSG00000152518	3696	7069.28979867397
ENSG00000152520	6352	8716.00157428346
ENSG00000152527	9835	3.61003999567664
ENSG00000152556	7284	349.14837877572
ENSG00000152558	4647	5256.54389950134
ENSG00000152578	10083	5.63332536753379
ENSG00000152580	11727	125.492196471592
ENSG00000152582	16140	220.683615781776
ENSG00000152583	3477	8.28022609373048
ENSG00000152591	4373	3.98420920828036
ENSG00000152592	2682	0
ENSG00000152595	2477	0
ENSG00000152601	9989	16343.8082133634
ENSG00000152611	1135	7.42102271664046
ENSG00000152620	4885	594.319290804561
ENSG00000152642	4802	367.039210385772
ENSG00000152661	3037	0.519679461949612
ENSG00000152669	1809	0.32566579615509
ENSG00000152670	3829	0
ENSG00000152672	2475	6.97063384961746
ENSG00000152683	5410	425.728344288615
ENSG00000152684	4349	58.6752757838575
ENSG00000152689	11118	88.4355863048386
ENSG00000152700	10963	1689.14533594254
ENSG00000152705	1581	55.2731075729607
ENSG00000152749	8822	337.237325507835
ENSG00000152760	3100	0
ENSG00000152763	6704	31.0768318245868
ENSG00000152766	1733	3.68625965009591
ENSG00000152767	36228	2660.66876740861
ENSG00000152778	4015	358.073007402268
ENSG00000152779	4835	5.09978778659886
ENSG00000152782	7638	85.4768779014722
ENSG00000152784	4588	3582.29604146802
ENSG00000152785	5734	125.706997315865
ENSG00000152795	5476	10570.9662329449
ENSG00000152804	2525	4325.94349339893
ENSG00000152818	14604	7273.79406054039
ENSG00000152822	7272	0.866132436582686
ENSG00000152894	9000	9.36808843407834
ENSG00000152904	3809	440.611964078852
ENSG00000152910	6482	0
ENSG00000152926	10691	693.557280858459
ENSG00000152931	9752	18.7361768681567
ENSG00000152932	9656	0
ENSG00000152936	3083	0.519679461949612
ENSG00000152939	4898	5.58482195108516
ENSG00000152942	4159	647.832417266386
ENSG00000152944	3224	929.865925796187
ENSG00000152952	7646	3.29823231850687
ENSG00000152953	5324	3625.70659918954
ENSG00000152954	4185	2.231157156637
ENSG00000152969	3812	22.9213288017242
ENSG00000152977	6806	1.16408199476713
ENSG00000152990	9250	1594.9517011993
ENSG00000153002	5703	0.886919615060671
ENSG00000153006	7537	1071.32267533887
ENSG00000153012	6428	9.18793288726914
ENSG00000153015	3740	432.394099520555
ENSG00000153029	9348	1007.58225706588
ENSG00000153037	3598	505.467960930163
ENSG00000153044	2244	189.890875396388
ENSG00000153046	4531	1052.787441196
ENSG00000153048	5577	2443.01315062513
ENSG00000153060	1775	0.207871784779845
ENSG00000153064	6144	7825.0076722411
ENSG00000153066	4292	2568.25590095498
ENSG00000153071	7717	262.410412046583
ENSG00000153086	2785	10.1441430972564
ENSG00000153093	5747	1.4758896719369
ENSG00000153094	6658	133.204239686925
ENSG00000153107	13327	2178.29536176749
ENSG00000153113	12448	4897.15437079547
ENSG00000153130	6294	56.8806493752582
ENSG00000153132	3127	0.519679461949612
ENSG00000153140	3106	22.782747611871
ENSG00000153147	8385	4582.6997928995
ENSG00000153157	3962	28.104265302235
ENSG00000153162	2780	3.74169212603721
ENSG00000153165	5818	194.394764066618
ENSG00000153179	4226	1706.1769641755
ENSG00000153187	13564	23070.6431047316
ENSG00000153201	12302	8220.95491883026
ENSG00000153207	9609	4703.85439812869
ENSG00000153208	4700	11.6338908881786
ENSG00000153214	5256	661.558884121349
ENSG00000153230	945	0.152439308838553
ENSG00000153233	5142	5.05128437015023
ENSG00000153234	3967	1097.28586125787
ENSG00000153237	3790	0.360311093618398
ENSG00000153246	15357	2.85477251097653
ENSG00000153250	11765	1122.02260364668
ENSG00000153253	9807	13841.6971143254
ENSG00000153266	2193	0.381098272096382
ENSG00000153283	5762	1677.17885019871
ENSG00000153291	3288	2.07871784779845
ENSG00000153292	12401	5704.9857008069
ENSG00000153294	3391	5.27994333340806
ENSG00000153303	5788	1.2056563517231
ENSG00000153310	9131	1867.29838455836
ENSG00000153317	8280	1691.68137171685
ENSG00000153339	9214	2627.45778526028
ENSG00000153347	2495	33.8969590381
ENSG00000153363	4448	60.4144697165155
ENSG00000153391	5085	235.518732155564
ENSG00000153395	6494	1182.78352633782
ENSG00000153404	13304	9.9501294314619
ENSG00000153406	3541	329.920238683584
ENSG00000153443	3619	515.868479228648
ENSG00000153446	2067	4.70483139551715
ENSG00000153485	1365	46.2791883514861
ENSG00000153487	6388	509.410595781488
ENSG00000153495	930	138.310956533016
ENSG00000153498	1114	0
ENSG00000153531	10924	1006.57754343944
ENSG00000153551	3751	3747.58182660597
ENSG00000153558	7664	73.3510237893146
ENSG00000153560	9760	3200.54643777933
ENSG00000153561	6804	3208.10604168582
ENSG00000153563	3634	167.842608090739
ENSG00000153574	1848	233.301433117912
ENSG00000153684	5663	3.7070468285739
ENSG00000153707	11165	1456.78625491563
ENSG00000153714	2132	0.429601688545012
ENSG00000153721	21564	294.083142987539
ENSG00000153767	3370	95.3785039164854
ENSG00000153774	3317	417.267962648075
ENSG00000153779	1002	0
ENSG00000153786	3947	1875.86270209129
ENSG00000153789	1904	0.180155546809199
ENSG00000153790	3837	76.0394988724672
ENSG00000153802	3294	4.30294594494279
ENSG00000153814	4020	134.354463562706
ENSG00000153815	12715	1709.48905461299
ENSG00000153820	7009	0.152439308838553
ENSG00000153822	6340	5.32844674985669
ENSG00000153823	3364	9.11171323284986
ENSG00000153827	12594	7084.01405009588
ENSG00000153832	3945	91.7546058018235
ENSG00000153879	4411	3312.89420839334
ENSG00000153885	6388	745.109483483861
ENSG00000153896	6796	31.1391933600207
ENSG00000153898	3442	43.743152577172
ENSG00000153902	4532	67.322742030699
ENSG00000153904	4572	1.79462640859933
ENSG00000153914	18240	14418.4165940186
ENSG00000153922	10437	7831.00130870225
ENSG00000153923	3437	0.866132436582686
ENSG00000153930	7498	1.3858118985323
ENSG00000153933	10933	1282.58277021063
ENSG00000153936	7429	305.924905660498
ENSG00000153944	21479	21092.4035486362
ENSG00000153956	9010	0.173226487316537
ENSG00000153975	2656	280.744703464166
ENSG00000153976	2628	20.3298605514688
ENSG00000153982	2970	103.430071046958
ENSG00000153989	4676	269.034592921568
ENSG00000153993	8062	1.85005888454062
ENSG00000154001	9188	1286.30367515819
ENSG00000154007	1107	0
ENSG00000154016	3107	2059.65600513414
ENSG00000154025	6451	2124.63672505632
ENSG00000154027	6919	507.075502732461
ENSG00000154040	3518	283.682624689054
ENSG00000154059	4918	175.901104280705
ENSG00000154065	6391	8.39802010510573
ENSG00000154079	1440	42.9948141519646
ENSG00000154080	11521	0.519679461949612
ENSG00000154096	5925	0
ENSG00000154099	7783	290.680974776642
ENSG00000154102	2181	17.5998111113602
ENSG00000154114	7020	432.775197792651
ENSG00000154118	5941	158.938766642669
ENSG00000154122	10865	1916.12746680315
ENSG00000154124	8614	6954.03182307304
ENSG00000154127	9011	6485.274019335
ENSG00000154133	7033	25.3049252671998
ENSG00000154134	7026	48.5034164486304
ENSG00000154143	1667	0
ENSG00000154144	6627	1542.95603876637
ENSG00000154146	1309	1.55903838584884
ENSG00000154153	4568	1268.32969483422
ENSG00000154162	5928	5.31458863087136
ENSG00000154165	1252	0.866132436582686
ENSG00000154174	5387	743.862252775182
ENSG00000154175	10978	4.462314313274
ENSG00000154188	7128	1.42045719599561
ENSG00000154198	1598	0
ENSG00000154217	7819	652.128434151836
ENSG00000154222	7495	1646.10201837413
ENSG00000154227	5130	5.20372367898878
ENSG00000154229	11152	1773.44427373026
ENSG00000154237	17600	3268.20177466568
ENSG00000154240	7849	287.334239041687
ENSG00000154252	1370	16.5743103064463
ENSG00000154258	9139	5685.23788125281
ENSG00000154262	14151	6.93598855215415
ENSG00000154263	8405	4.27522970697214
ENSG00000154265	13158	76.1850091218131
ENSG00000154269	3885	0.46424698600832
ENSG00000154274	2770	286.114724570978
ENSG00000154277	2282	0
ENSG00000154305	10171	1727.40067340152
ENSG00000154309	5382	367.628180442648
ENSG00000154310	8523	152.95205924101
ENSG00000154316	2210	1.50360590990754
ENSG00000154319	5033	75.4574578750836
ENSG00000154328	3367	324.266126137572
ENSG00000154330	7426	10.8716943439859
ENSG00000154342	2932	0
ENSG00000154358	32290	670.386505914999
ENSG00000154359	5685	748.511651694758
ENSG00000154370	8493	1387.62038305988
ENSG00000154380	15044	1246.33686000452
ENSG00000154415	4679	1.2056563517231
ENSG00000154429	6263	1117.62957992833
ENSG00000154438	3065	0
ENSG00000154447	5624	1587.9672092307
ENSG00000154451	8143	6612.38761572788
ENSG00000154473	8300	2215.18567450642
ENSG00000154478	7514	1.03935892389922
ENSG00000154479	2236	28.6863062996186
ENSG00000154485	1919	24.0230492610574
ENSG00000154493	5255	0
ENSG00000154511	3091	761.510567302991
ENSG00000154518	6780	830.614077623304
ENSG00000154529	13220	1.19872729223044
ENSG00000154537	616	10.275795227617
ENSG00000154545	4809	297.513027436406
ENSG00000154548	4548	20.7525331805212
ENSG00000154553	9117	4.95427753725297
ENSG00000154556	16730	6.79740736230092
ENSG00000154582	4934	539.344132789785
ENSG00000154589	607	17.9601222049786
ENSG00000154608	4587	605.911607335784
ENSG00000154611	1894	2.28658963257829
ENSG00000154620	1669	79.032852573297
ENSG00000154639	6682	1.03935892389922
ENSG00000154640	2306	61.1558790822303
ENSG00000154642	6235	983.697788994674
ENSG00000154645	3093	13.9551258182202
ENSG00000154646	4233	0
ENSG00000154654	8380	1.04628798339189
ENSG00000154655	7959	920.989800586087
ENSG00000154678	13821	0
ENSG00000154710	5646	1090.57160260948
ENSG00000154719	1199	171.861462596483
ENSG00000154721	5933	46.4593438982953
ENSG00000154723	2043	575.04957635547
ENSG00000154727	5429	1059.50862890388
ENSG00000154734	7063	990.910939926535
ENSG00000154736	9056	0.374169212603721
ENSG00000154743	5667	254.594432938861
ENSG00000154760	9329	4501.11704643291
ENSG00000154764	4579	2.35588022750491
ENSG00000154767	4798	729.221150067188
ENSG00000154781	3556	627.308543049123
ENSG00000154783	8046	19.4082956389448
ENSG00000154803	9786	1335.98503172057
ENSG00000154813	3562	565.515190493568
ENSG00000154814	6095	829.325272557669
ENSG00000154822	5146	1267.71993759887
ENSG00000154832	4319	1546.14340613299
ENSG00000154839	2950	140.992502556676
ENSG00000154845	8131	2671.83841131078
ENSG00000154856	5943	147.048500553262
ENSG00000154864	14796	2.25887339460765
ENSG00000154874	9762	364.2745156482
ENSG00000154889	7630	676.809744064696
ENSG00000154898	8145	130.820643221449
ENSG00000154914	5068	255.100254281825
ENSG00000154917	6005	82.6290344499883
ENSG00000154920	3294	501.428319245942
ENSG00000154928	6956	3.84562801842713
ENSG00000154930	8691	4087.02259303247
ENSG00000154945	4849	1589.38766642669
ENSG00000154957	3012	325.984532891753
ENSG00000154975	4450	0
ENSG00000154978	5364	626.594849921379
ENSG00000154997	3905	5.20372367898878
ENSG00000155008	6548	384.015406142793
ENSG00000155011	4319	0
ENSG00000155016	6096	31.0352574676308
ENSG00000155026	4993	192.648641074467
ENSG00000155034	5088	478.631713515085
ENSG00000155052	5446	0.166297427823876
ENSG00000155066	6063	44.5469234783207
ENSG00000155070	730	2.7716237970646
ENSG00000155085	10098	266.068955458709
ENSG00000155087	1042	0
ENSG00000155090	4003	6292.70159791495
ENSG00000155093	4833	113.241619288567
ENSG00000155096	6426	1842.2429054329
ENSG00000155097	5851	778.632273309357
ENSG00000155099	3066	89.7313204299663
ENSG00000155100	3977	268.993018564612
ENSG00000155111	7492	824.384853139401
ENSG00000155115	1067	108.072540907041
ENSG00000155158	12208	111.994388579888
ENSG00000155189	4684	627.800506273102
ENSG00000155229	5849	2649.02101840144
ENSG00000155249	1076	0
ENSG00000155252	4189	230.204143524693
ENSG00000155254	3379	604.78217063848
ENSG00000155256	3899	3148.93880267799
ENSG00000155265	6458	24.0091911420721
ENSG00000155269	8362	4.35837842088408
ENSG00000155275	7724	703.375758159561
ENSG00000155287	1755	820.996543047489
ENSG00000155304	4194	235.310860370784
ENSG00000155307	3169	135.220595999289
ENSG00000155313	7823	1731.68283216799
ENSG00000155324	5051	49.0993155649993
ENSG00000155329	2559	180.023894678838
ENSG00000155330	7443	315.078193250303
ENSG00000155363	6509	6966.98916432432
ENSG00000155366	4028	879.373869273163
ENSG00000155367	2874	10.4975251313822
ENSG00000155368	2509	699.322258356354
ENSG00000155380	5312	330.107323289886
ENSG00000155393	4183	195.323258038635
ENSG00000155428	1471	105.931461523809
ENSG00000155438	2447	185.920524307093
ENSG00000155463	4497	1866.84106663184
ENSG00000155465	5131	55.4532631197699
ENSG00000155495	4270	0
ENSG00000155506	8492	2960.32287422825
ENSG00000155508	3930	1537.15641597101
ENSG00000155511	7636	0
ENSG00000155530	3249	119.685644616742
ENSG00000155542	2711	81.6451080020304
ENSG00000155545	5763	1777.36612140311
ENSG00000155561	7619	3237.83863596883
ENSG00000155592	7970	300.818188814406
ENSG00000155621	4973	177.986751187996
ENSG00000155622	618	0
ENSG00000155629	5691	6007.08576562745
ENSG00000155636	4784	130.384112473411
ENSG00000155657	118976	12771.0188415193
ENSG00000155659	2192	0.866132436582686
ENSG00000155660	3277	990.862436510086
ENSG00000155666	4039	197.374259648463
ENSG00000155714	1331	12.54852674121
ENSG00000155719	7209	18.8678289985172
ENSG00000155729	4915	790.314667613984
ENSG00000155744	12810	2336.85303013806
ENSG00000155749	2635	97.3186405744306
ENSG00000155754	6815	6.00749458013751
ENSG00000155755	7647	142.156584551443
ENSG00000155760	3859	3.10421865271235
ENSG00000155761	9552	12.8187600614238
ENSG00000155792	2622	6.72118770788165
ENSG00000155816	9691	0.166297427823876
ENSG00000155827	4694	646.973213889296
ENSG00000155833	2276	1.27494694664971
ENSG00000155846	12889	411.066454402143
ENSG00000155849	9570	3394.54624545486
ENSG00000155850	8606	455.197634310904
ENSG00000155858	6584	43.2789055911637
ENSG00000155868	2913	75.859343325658
ENSG00000155875	2365	0.963139269479947
ENSG00000155876	1589	197.547486135779
ENSG00000155886	10749	5.26608521442273
ENSG00000155890	2539	0
ENSG00000155893	13325	282.061224767771
ENSG00000155897	5961	0.027716237970646
ENSG00000155903	5993	1653.46067955533
ENSG00000155906	2373	183.696296209949
ENSG00000155918	1346	0.519679461949612
ENSG00000155926	7637	110.670938216789
ENSG00000155957	4137	369.041708579151
ENSG00000155959	2018	230.162569167737
ENSG00000155961	3505	66.7545591523008
ENSG00000155962	2840	7.62196544192764
ENSG00000155966	14006	266.110529815665
ENSG00000155970	4606	9.17407476828381
ENSG00000155974	6378	25.3464996241557
ENSG00000155975	6784	699.49548484367
ENSG00000155980	6261	6.38166379274123
ENSG00000156006	1322	0
ENSG00000156009	2363	12.5000233247613
ENSG00000156011	15213	3531.24273112609
ENSG00000156017	4610	246.695305117227
ENSG00000156026	4533	607.505291019096
ENSG00000156030	13484	4043.78526179826
ENSG00000156042	7428	206.652270309136
ENSG00000156049	2721	4.51081772972263
ENSG00000156050	5056	508.752335129685
ENSG00000156052	6629	4056.93661671533
ENSG00000156076	2368	0
ENSG00000156096	2489	0.748338425207441
ENSG00000156097	5057	19.9071879224165
ENSG00000156103	12115	1.87777512251126
ENSG00000156110	3184	441.422664039493
ENSG00000156113	19696	12.9434831322917
ENSG00000156127	980	16.4288000571004
ENSG00000156136	3227	1589.39459548619
ENSG00000156140	7172	0
ENSG00000156150	1859	103.346922333046
ENSG00000156162	7136	633.198243617885
ENSG00000156170	6406	1993.37955108683
ENSG00000156171	3138	761.226475863791
ENSG00000156172	3334	68.8402060595919
ENSG00000156194	4979	14.0590617106102
ENSG00000156206	1979	7.60117826344966
ENSG00000156218	9754	1.64218709976077
ENSG00000156219	3278	4.30987500443545
ENSG00000156222	3445	3.99113826777302
ENSG00000156232	5123	7226.73881752572
ENSG00000156234	1431	0.713693127744134
ENSG00000156239	4865	25.1316987798832
ENSG00000156253	3395	90.4519426172031
ENSG00000156256	5694	2750.49709467147
ENSG00000156261	3341	1485.27161848996
ENSG00000156265	4497	254.455851749008
ENSG00000156269	2701	0
ENSG00000156273	7717	4240.36267960507
ENSG00000156282	1193	0
ENSG00000156284	2068	0
ENSG00000156298	3110	1813.81297433451
ENSG00000156299	9216	207.559977102675
ENSG00000156304	5901	5546.46267773379
ENSG00000156313	7143	665.924191601725
ENSG00000156345	5727	6.09064329404945
ENSG00000156374	2613	117.897947267635
ENSG00000156381	7215	44.0618893138344
ENSG00000156384	1812	105.889887166853
ENSG00000156395	5764	0.249446141735814
ENSG00000156398	8034	245.614371836372
ENSG00000156411	3415	389.773454581194
ENSG00000156413	4349	1.28880506563504
ENSG00000156414	5480	4.28908782595746
ENSG00000156427	1986	9.30572689864438
ENSG00000156453	5903	4.67711515754651
ENSG00000156463	7232	2.82705627300589
ENSG00000156466	3701	1.35809566056165
ENSG00000156467	9715	1048.09646791947
ENSG00000156469	1801	278.167093332896
ENSG00000156471	6295	1575.95914912991
ENSG00000156475	13206	46.8612293488697
ENSG00000156482	4027	8493.27388595134
ENSG00000156486	5348	4.33066218291343
ENSG00000156500	5894	385.089410364155
ENSG00000156502	4283	1775.43984286415
ENSG00000156504	4404	1746.39322547091
ENSG00000156508	5948	61396.3174466257
ENSG00000156509	3950	40.0638219865687
ENSG00000156510	4259	4.34452030189876
ENSG00000156515	6073	981.508206194993
ENSG00000156521	4597	316.283849602026
ENSG00000156531	8016	713.894070469421
ENSG00000156535	9563	2650.44840465693
ENSG00000156564	3270	796.44688526499
ENSG00000156574	1693	84.395944620617
ENSG00000156575	869	0.505821342964289
ENSG00000156587	2197	1057.83872556615
ENSG00000156599	5429	1431.39818093452
ENSG00000156603	1775	388.976612739538
ENSG00000156639	4036	1398.76923978358
ENSG00000156642	4032	428.853350119805
ENSG00000156650	13400	4981.29394021485
ENSG00000156671	7316	1918.78129658883
ENSG00000156675	9602	3399.20257343393
ENSG00000156687	10816	0.519679461949612
ENSG00000156689	1838	4.56625020566392
ENSG00000156697	4087	315.618659890731
ENSG00000156709	3306	283.377746071377
ENSG00000156711	7197	759.570430645045
ENSG00000156735	4809	549.218042566828
ENSG00000156738	4872	11158.4396129707
ENSG00000156755	350	0
ENSG00000156787	8611	636.75285113762
ENSG00000156795	2132	113.809802166965
ENSG00000156802	7118	3359.36048135113
ENSG00000156804	7395	235.345505668248
ENSG00000156831	2991	222.000137085382
ENSG00000156853	4159	542.185047181776
ENSG00000156858	3860	2216.98030091501
ENSG00000156860	7218	7174.97181405605
ENSG00000156869	3868	4.02578356523633
ENSG00000156873	7509	1554.92252451019
ENSG00000156875	2943	3036.40394745767
ENSG00000156876	3972	319.304919540827
ENSG00000156885	541	0
ENSG00000156886	4411	11.606174650208
ENSG00000156920	10074	0
ENSG00000156925	4136	0.956210209987286
ENSG00000156928	3851	74.4596733081404
ENSG00000156931	10366	1497.56377002994
ENSG00000156958	7531	596.612809496632
ENSG00000156959	5329	20.018052874299
ENSG00000156966	3806	31.1184061815428
ENSG00000156968	6009	46.3554080059054
ENSG00000156970	4476	1177.7045257297
ENSG00000156973	2850	546.106894854623
ENSG00000156976	6133	21902.9718571472
ENSG00000156983	5477	3169.90613670278
ENSG00000156990	5348	310.865325078765
ENSG00000157005	618	0
ENSG00000157014	5572	3759.27807902958
ENSG00000157017	2064	210.629550457924
ENSG00000157020	5446	2177.38072591445
ENSG00000157021	890	0.519679461949612
ENSG00000157036	5223	778.840145094137
ENSG00000157045	3540	937.668046784924
ENSG00000157060	2982	0.713693127744134
ENSG00000157064	7165	2.13415032373974
ENSG00000157077	5809	625.47927134306
ENSG00000157087	10165	34.9778923189552
ENSG00000157093	1013	0
ENSG00000157103	4904	0.346452974633075
ENSG00000157106	25988	18193.2781278472
ENSG00000157107	6127	436.877201012307
ENSG00000157110	8931	638.977079234765
ENSG00000157111	1535	0.200942725287183
ENSG00000157119	2517	1.03935892389922
ENSG00000157131	2356	0
ENSG00000157150	1650	0
ENSG00000157152	5683	0.194013665794522
ENSG00000157168	11328	0.394956391081705
ENSG00000157181	4073	1628.27354829951
ENSG00000157184	10452	120.052884769853
ENSG00000157191	5559	1558.47020297044
ENSG00000157193	10258	2097.70347080834
ENSG00000157211	3229	6.45788344716051
ENSG00000157212	9643	891.742240467563
ENSG00000157214	8715	2.34202210851958
ENSG00000157216	5227	429.837276567763
ENSG00000157219	3009	0
ENSG00000157224	6741	222.893985759935
ENSG00000157227	4464	47.1245336095908
ENSG00000157240	6963	142.77327084629
ENSG00000157259	4791	706.819500727413
ENSG00000157303	1263	1184.61972710338
ENSG00000157306	5097	2027.46359473123
ENSG00000157315	1411	220.240155974246
ENSG00000157322	6140	87.1121359417403
ENSG00000157326	2305	177.647227272855
ENSG00000157330	4118	1.6906905162094
ENSG00000157335	4894	64.3293883298693
ENSG00000157343	1418	166.740887631406
ENSG00000157349	4522	1746.9683374088
ENSG00000157350	9744	1503.08623044559
ENSG00000157353	7405	519.880404674899
ENSG00000157368	2233	4.68404421703917
ENSG00000157379	5002	524.370435226144
ENSG00000157388	20588	145.711192071179
ENSG00000157399	2878	2.66768790467467
ENSG00000157404	5563	2.34895116801225
ENSG00000157423	23408	3.37445197292615
ENSG00000157426	4654	279.32424626817
ENSG00000157429	9225	42.2534047862498
ENSG00000157445	4670	0
ENSG00000157450	7181	1413.05003139795
ENSG00000157456	2801	445.99584330465
ENSG00000157470	5578	0
ENSG00000157483	9106	210.345459018725
ENSG00000157500	7033	1444.89598882622
ENSG00000157502	4343	0
ENSG00000157510	4721	123.261039314955
ENSG00000157514	4766	22592.8082330581
ENSG00000157538	9301	1494.62584880505
ENSG00000157540	10213	5454.91594371674
ENSG00000157542	19645	2.68847508315266
ENSG00000157551	9728	10.4213054769629
ENSG00000157554	7588	14484.0625036521
ENSG00000157557	4595	4402.84219564849
ENSG00000157570	5871	30.7165207309684
ENSG00000157578	5841	29.7256652235178
ENSG00000157593	2363	1838.80609192454
ENSG00000157600	6583	687.826948658028
ENSG00000157601	8616	1226.57518233144
ENSG00000157613	4037	1.18486917324512
ENSG00000157617	8602	688.700010154104
ENSG00000157625	12711	2092.95706505587
ENSG00000157637	7716	2160.85491902446
ENSG00000157653	2290	59.0009415800126
ENSG00000157654	8203	2815.72726073539
ENSG00000157657	10384	2004.41754285864
ENSG00000157680	15549	3.47145880582341
ENSG00000157693	4792	1643.79464156307
ENSG00000157703	6302	0
ENSG00000157734	5767	2235.46703164144
ENSG00000157741	16386	2124.40806609306
ENSG00000157764	10380	2478.46221898958
ENSG00000157765	4699	0.97699738846527
ENSG00000157766	10908	1.88470418200393
ENSG00000157778	1960	255.252693590664
ENSG00000157782	5858	2.23808621612966
ENSG00000157796	8873	1408.41449059736
ENSG00000157800	10588	2809.77519863119
ENSG00000157823	9237	488.914437802195
ENSG00000157827	6519	215.784770720464
ENSG00000157833	5939	6.94984667113948
ENSG00000157837	6672	1216.50725888861
ENSG00000157851	7079	0.491963223978966
ENSG00000157856	3048	3.1665801881463
ENSG00000157869	2221	240.50765499028
ENSG00000157870	3371	306.174351802233
ENSG00000157873	6219	4173.08151193132
ENSG00000157881	5107	305.654672340284
ENSG00000157884	1049	0.679047830280826
ENSG00000157890	9828	169.263065286735
ENSG00000157895	6140	377.716891063963
ENSG00000157911	3789	834.369627868326
ENSG00000157916	5691	2265.46293018517
ENSG00000157927	6516	90.2302127134379
ENSG00000157933	6080	754.602294988807
ENSG00000157954	8977	2613.91840301162
ENSG00000157965	579	0
ENSG00000157978	5397	681.611582293111
ENSG00000157985	13910	359.909208167823
ENSG00000157992	1403	93.687813400276
ENSG00000157999	1257	53.0211632378457
ENSG00000158006	3835	300.949840944767
ENSG00000158008	4537	0
ENSG00000158014	3498	2.75083661858661
ENSG00000158019	3392	481.174678348892
ENSG00000158022	2573	0.18708460630186
ENSG00000158023	16115	614.85702314081
ENSG00000158042	2276	81.7836891918836
ENSG00000158050	1932	794.063288799514
ENSG00000158055	3940	0
ENSG00000158062	4704	1983.4017054174
ENSG00000158077	3628	0
ENSG00000158079	6342	152.896626765068
ENSG00000158089	4567	1341.715363921
ENSG00000158092	3727	501.844062815501
ENSG00000158104	2223	3.50610410328671
ENSG00000158106	4172	2366.19066802999
ENSG00000158109	2414	152.169075518339
ENSG00000158113	2775	106.53428969967
ENSG00000158122	3084	30.6333720170565
ENSG00000158125	6037	0
ENSG00000158156	2743	96.1545585796635
ENSG00000158158	5105	913.139176180902
ENSG00000158161	6483	915.834580323547
ENSG00000158163	5045	2.39745458446088
ENSG00000158164	685	0.46424698600832
ENSG00000158169	9316	492.136450466282
ENSG00000158186	6365	3.45760068683808
ENSG00000158195	5676	12736.7130679712
ENSG00000158201	4366	1851.75650411632
ENSG00000158220	9816	45.0458157617924
ENSG00000158234	4072	287.999428752982
ENSG00000158246	2368	2.72312038061597
ENSG00000158258	14596	0.866132436582686
ENSG00000158270	7340	7.84369534569281
ENSG00000158286	6585	14.3847275067653
ENSG00000158290	7031	890.32871233106
ENSG00000158292	4082	5.34923392833467
ENSG00000158296	6055	4.49695961073731
ENSG00000158301	3975	38.5463579576759
ENSG00000158315	2795	34.2018376557771
ENSG00000158321	10420	5792.64523244856
ENSG00000158352	10333	2.28658963257829
ENSG00000158373	871	457.290210277688
ENSG00000158402	3047	132.123306406069
ENSG00000158406	2163	1533.66416998671
ENSG00000158411	4305	220.184723498304
ENSG00000158417	7883	2183.61687945785
ENSG00000158423	2993	34.1394761203432
ENSG00000158427	5525	224.508456621725
ENSG00000158428	3821	7.06764068251472
ENSG00000158435	2786	853.895717518646
ENSG00000158445	17733	47.8867301537836
ENSG00000158457	2750	1109.55722561938
ENSG00000158458	4520	0.388027331589044
ENSG00000158467	6858	1201.36726389714
ENSG00000158470	4722	67.7384856002587
ENSG00000158473	2253	7.59424920395699
ENSG00000158477	2096	1.87777512251126
ENSG00000158480	4270	759.106183659037
ENSG00000158481	1435	14.1699266624928
ENSG00000158482	1007	17.849257253096
ENSG00000158483	2972	12.2436481235329
ENSG00000158485	1395	0
ENSG00000158486	14960	105.120761563167
ENSG00000158488	2203	1.66990333773142
ENSG00000158497	384	26.1571995847971
ENSG00000158516	1829	1.17794011375245
ENSG00000158517	3462	226.504025755611
ENSG00000158525	2965	1.09479139984052
ENSG00000158526	1534	384.223277927572
ENSG00000158528	11151	11.668536185642
ENSG00000158545	8648	2695.86146057184
ENSG00000158552	3396	690.397629729806
ENSG00000158553	3354	0
ENSG00000158555	9867	160.102848637436
ENSG00000158560	4568	0
ENSG00000158571	2058	3.86641519690511
ENSG00000158578	2134	12.5623848601953
ENSG00000158604	3769	2801.60583748934
ENSG00000158615	5227	13260.0094989759
ENSG00000158623	4139	392.143192927684
ENSG00000158636	11783	1480.7954460577
ENSG00000158639	743	0
ENSG00000158669	7939	2704.84152167433
ENSG00000158683	9538	9.85312259856464
ENSG00000158691	5495	156.278007797487
ENSG00000158710	2487	6313.04531658541
ENSG00000158711	12142	4821.97407530009
ENSG00000158714	2996	3.96342202980237
ENSG00000158715	3702	900.479784487809
ENSG00000158716	825	2.65382978568935
ENSG00000158717	4394	1619.27962907803
ENSG00000158731	930	0
ENSG00000158747	3465	32.608153972465
ENSG00000158748	1984	31.7420215358823
ENSG00000158764	1636	0.519679461949612
ENSG00000158769	5066	1170.44980044089
ENSG00000158773	2336	2826.16242433133
ENSG00000158786	6440	12.3545130754154
ENSG00000158792	2482	224.847980536865
ENSG00000158793	3793	743.550445098012
ENSG00000158796	2821	1276.85936706969
ENSG00000158805	7427	3421.45871252436
ENSG00000158806	2063	10.4698088934115
ENSG00000158813	6999	1.03935892389922
ENSG00000158815	3287	7.85062440518547
ENSG00000158816	6377	1.28187600614238
ENSG00000158825	963	8.33565856967177
ENSG00000158828	4836	511.357661498925
ENSG00000158850	3890	783.177736336543
ENSG00000158856	4473	12.4792361462833
ENSG00000158859	10334	13.4008010588073
ENSG00000158863	8278	2676.36308715949
ENSG00000158864	3658	798.262298852067
ENSG00000158865	3415	5.19679461949612
ENSG00000158869	964	36.5022854073407
ENSG00000158874	945	2.50831953634346
ENSG00000158882	3361	161.627241725822
ENSG00000158887	2154	46.833513110899
ENSG00000158901	1529	0
ENSG00000158941	6534	4380.01787367966
ENSG00000158955	3313	0.78991278216341
ENSG00000158966	6345	9.43737902900495
ENSG00000158985	6024	2304.78534280602
ENSG00000158987	11125	2971.67960273672
ENSG00000159023	10739	4260.727185454
ENSG00000159055	1723	113.241619288567
ENSG00000159063	3448	352.626766641036
ENSG00000159069	3252	1897.88325315897
ENSG00000159079	3353	296.286583906205
ENSG00000159082	8070	792.053861546642
ENSG00000159086	7212	2876.28031164176
ENSG00000159110	4614	1716.41811410566
ENSG00000159111	2764	426.178733155638
ENSG00000159128	2960	820.026474718517
ENSG00000159131	7751	938.866774077154
ENSG00000159140	13172	44026.0799343764
ENSG00000159147	3513	1219.9094270995
ENSG00000159164	4824	1939.24280927066
ENSG00000159166	3482	0.436530748037674
ENSG00000159167	4149	0
ENSG00000159173	7524	1.66297427823876
ENSG00000159176	10318	746.058764634355
ENSG00000159182	386	0
ENSG00000159184	3467	0.450388867022997
ENSG00000159186	636	0
ENSG00000159189	1335	2.03714349084248
ENSG00000159197	1051	2.61225542873338
ENSG00000159199	2615	214.842418629462
ENSG00000159200	6990	382.858253207518
ENSG00000159202	5753	1581.17673092789
ENSG00000159208	2696	8.14164490387725
ENSG00000159210	5270	787.245094258735
ENSG00000159212	3860	0
ENSG00000159214	3554	397.048967048489
ENSG00000159216	15574	9205.08230951347
ENSG00000159217	9109	3.93570579183173
ENSG00000159224	716	0.214800844272506
ENSG00000159228	2450	58.2526031548052
ENSG00000159231	1169	19.9626203983578
ENSG00000159239	7584	28.1596977781763
ENSG00000159247	2814	1.55903838584884
ENSG00000159248	2889	0
ENSG00000159251	4639	0.803770901148733
ENSG00000159256	6408	1650.28717030769
ENSG00000159259	5118	553.320045786483
ENSG00000159261	2853	0
ENSG00000159263	7652	23.1638458839674
ENSG00000159267	7889	261.565066788479
ENSG00000159289	3505	11.8279045539732
ENSG00000159307	12135	32.4557146636264
ENSG00000159314	10426	16189.317902915
ENSG00000159322	5931	4224.21797098717
ENSG00000159335	1475	30.5779395411152
ENSG00000159337	5138	1.00471362643592
ENSG00000159339	2971	14.329295030824
ENSG00000159346	3193	1503.90385946573
ENSG00000159348	4504	227.481023144077
ENSG00000159352	3027	683.600222367505
ENSG00000159363	5253	2969.79489855472
ENSG00000159374	3000	37.929671662829
ENSG00000159377	2158	4333.77333062564
ENSG00000159387	3399	0.332594855647752
ENSG00000159388	2757	4746.09394479595
ENSG00000159398	3204	0
ENSG00000159399	6064	567.933432256507
ENSG00000159403	5672	136.190664328262
ENSG00000159409	4439	1.93320759845256
ENSG00000159423	3689	222.783120808052
ENSG00000159433	20706	7174.7292969738
ENSG00000159445	4390	37.8326648299317
ENSG00000159450	6995	0
ENSG00000159455	612	0
ENSG00000159459	9928	3747.02057278706
ENSG00000159461	5758	1934.87057273079
ENSG00000159479	2704	103.090547131818
ENSG00000159495	2325	1.37888283903964
ENSG00000159496	4715	2752.25707578261
ENSG00000159516	568	0
ENSG00000159527	1173	0
ENSG00000159556	2221	1.89163324149659
ENSG00000159579	6064	936.718765634429
ENSG00000159588	3323	640.612337275033
ENSG00000159592	7433	3118.09755887615
ENSG00000159593	4810	690.092751112129
ENSG00000159596	2439	168.632520872903
ENSG00000159618	5852	134.153520837419
ENSG00000159625	5151	57.1785989334426
ENSG00000159640	8365	5.2730142739154
ENSG00000159648	3103	3.59618187669131
ENSG00000159650	3329	0
ENSG00000159658	6285	1401.09047471362
ENSG00000159674	6013	231.132637496709
ENSG00000159685	2763	81.0284217071835
ENSG00000159692	8361	3139.68157919579
ENSG00000159708	4017	11.0657080097804
ENSG00000159712	2980	18.6460990947521
ENSG00000159713	2618	35.760876041626
ENSG00000159714	3261	90.8954024247334
ENSG00000159720	8212	1604.5830938941
ENSG00000159723	764	7.10228597997803
ENSG00000159733	9624	47.9075173322615
ENSG00000159753	7699	3488.0816195463
ENSG00000159761	1789	112.52099710133
ENSG00000159763	585	0.914635853031317
ENSG00000159784	6430	5.37002110681266
ENSG00000159788	13536	499.737628729732
ENSG00000159792	3977	502.190515790134
ENSG00000159840	3482	1840.18497476358
ENSG00000159842	11709	922.722065459253
ENSG00000159860	2421	21.3137869994267
ENSG00000159871	5091	24.9376851140887
ENSG00000159873	4326	707.533193855157
ENSG00000159882	6298	52.0718820873511
ENSG00000159884	1459	258.814230169892
ENSG00000159885	2003	45.4962046288154
ENSG00000159899	3865	367.759832573009
ENSG00000159904	1737	5.14829120304749
ENSG00000159905	2717	34.347347905123
ENSG00000159915	4051	154.781330947072
ENSG00000159917	5989	481.043026218531
ENSG00000159921	5477	948.505095831446
ENSG00000159958	3944	2734.68498090922
ENSG00000159961	966	0
ENSG00000160007	11245	2371.15880368623
ENSG00000160013	3546	252.058397164547
ENSG00000160014	3667	4112.20972428829
ENSG00000160049	6622	1484.59257065968
ENSG00000160050	2818	187.881448143516
ENSG00000160051	2478	258.841946407863
ENSG00000160055	3571	369.706898290447
ENSG00000160058	6271	3152.4171905433
ENSG00000160062	7075	444.450663037786
ENSG00000160072	7682	1424.26124965708
ENSG00000160075	6925	2474.43643542435
ENSG00000160087	4712	803.611532780402
ENSG00000160094	3331	722.236658098585
ENSG00000160097	3139	131.000798768258
ENSG00000160111	10199	34.3612060241083
ENSG00000160113	2676	33.3426342786871
ENSG00000160117	3569	392.378780950435
ENSG00000160124	1746	63.2345969300288
ENSG00000160131	5109	844.243537645369
ENSG00000160145	24490	7.62196544192764
ENSG00000160161	4360	80.2523670440054
ENSG00000160172	3402	9.00084828096728
ENSG00000160179	6121	355.038079344482
ENSG00000160180	1168	1.33037942259101
ENSG00000160181	830	0.228658963257829
ENSG00000160182	551	0
ENSG00000160183	5660	8.7444730797388
ENSG00000160185	3915	65.3341019563052
ENSG00000160188	2988	7.22700905084594
ENSG00000160190	6814	2580.62427214938
ENSG00000160191	5266	32.8298838762301
ENSG00000160193	2738	267.766575034411
ENSG00000160194	6345	718.522682210519
ENSG00000160199	7621	498.656695448877
ENSG00000160200	6786	20.59316481219
ENSG00000160201	11112	7745.47592738433
ENSG00000160202	1821	0
ENSG00000160207	1908	2.52217765532878
ENSG00000160208	5762	792.469605116202
ENSG00000160209	11912	1814.59595805718
ENSG00000160211	3709	1004.42953499672
ENSG00000160213	2490	220.690544841268
ENSG00000160214	4251	246.577511105852
ENSG00000160216	11296	1322.50801100734
ENSG00000160218	11941	4256.95777708999
ENSG00000160219	5272	1198.77579564689
ENSG00000160221	3108	321.543005756957
ENSG00000160223	8110	480.537204875567
ENSG00000160224	4678	10.6361063212354
ENSG00000160226	6063	1305.48331183387
ENSG00000160229	3009	483.308828672632
ENSG00000160233	5869	332.74729495659
ENSG00000160255	6797	811.940262290581
ENSG00000160256	1402	3.05571523626372
ENSG00000160271	7624	3394.71947194218
ENSG00000160282	3311	29.39307036787
ENSG00000160284	2333	105.98689399975
ENSG00000160285	7238	1512.22565991641
ENSG00000160293	5682	447.152996239924
ENSG00000160294	9360	6760.96743842902
ENSG00000160298	5315	796.128148528327
ENSG00000160299	11660	3948.78092709438
ENSG00000160305	13557	5276.99155406418
ENSG00000160307	1448	14.3570112687946
ENSG00000160310	8031	2386.1047850119
ENSG00000160318	1156	85.5530975558914
ENSG00000160321	6867	3.49224598430139
ENSG00000160323	5708	35.2758418771397
ENSG00000160325	3520	45.1220354162116
ENSG00000160326	3540	128.852790325533
ENSG00000160336	4714	1233.91998539367
ENSG00000160339	1057	0
ENSG00000160345	1864	2.12029220475442
ENSG00000160349	781	0
ENSG00000160352	8033	1086.69825835309
ENSG00000160360	4950	788.513112145892
ENSG00000160392	4875	332.691862480649
ENSG00000160396	2452	67.9948608014872
ENSG00000160401	4703	52.7232136796613
ENSG00000160404	3794	251.524859583612
ENSG00000160408	5307	2490.51185344732
ENSG00000160410	3936	2482.28013077004
ENSG00000160439	8594	1138.00794389625
ENSG00000160445	4370	872.770475576656
ENSG00000160446	2597	162.340934853566
ENSG00000160447	3375	676.206915888835
ENSG00000160460	11549	5.52938947514387
ENSG00000160469	3841	49.7922215142655
ENSG00000160471	3815	5.38387922579798
ENSG00000160472	593	0.588970056876227
ENSG00000160505	3903	0
ENSG00000160539	2430	0
ENSG00000160551	16980	5914.28487184223
ENSG00000160563	2107	270.00466125054
ENSG00000160570	2631	754.921031725469
ENSG00000160584	10920	3345.04504443929
ENSG00000160588	3968	76.4275262040562
ENSG00000160593	8587	105.23162651505
ENSG00000160602	4420	408.68978699616
ENSG00000160606	1311	48.6073523410204
ENSG00000160613	22303	7962.50792881347
ENSG00000160633	7036	4596.24610420765
ENSG00000160654	3836	141.089509389573
ENSG00000160678	3030	144.49167760047
ENSG00000160679	5625	3402.34143738411
ENSG00000160683	4431	1138.96415410623
ENSG00000160685	4303	271.764642361676
ENSG00000160688	4019	560.796500979065
ENSG00000160691	4342	1783.02023394912
ENSG00000160695	5907	3188.40672554819
ENSG00000160703	5320	253.014607374534
ENSG00000160710	8356	6982.06679778035
ENSG00000160712	6453	157.414373554284
ENSG00000160714	4161	1471.53822257551
ENSG00000160716	5892	16.4426581760857
ENSG00000160741	3612	4945.1796821391
ENSG00000160746	5287	132.559837154107
ENSG00000160752	3718	1895.90154214407
ENSG00000160753	5427	838.506276385445
ENSG00000160766	3656	870.269085099805
ENSG00000160767	4468	338.754789536728
ENSG00000160781	2439	291.422384142357
ENSG00000160783	2520	819.832461052722
ENSG00000160785	7293	2365.76799540093
ENSG00000160789	6985	3243.83920148948
ENSG00000160791	3672	15.9506949521068
ENSG00000160796	9819	33349.4940475848
ENSG00000160799	4754	1505.87864142114
ENSG00000160801	2758	5.54324759412919
ENSG00000160803	3878	1053.59814115664
ENSG00000160808	1360	0.478105104993643
ENSG00000160813	1187	470.018892565707
ENSG00000160818	4437	422.915146134594
ENSG00000160838	2631	0
ENSG00000160856	6538	144.477819481485
ENSG00000160862	2699	0
ENSG00000160867	4829	52.688568382198
ENSG00000160868	3141	5.18986556000346
ENSG00000160870	3531	11.197360140141
ENSG00000160877	4474	651.082146168444
ENSG00000160882	4206	0
ENSG00000160883	3290	28.2151302541176
ENSG00000160886	4049	12.6178173361366
ENSG00000160888	3072	5553.93913292637
ENSG00000160908	3505	5050.73004539081
ENSG00000160917	4250	998.221097691292
ENSG00000160932	2640	2479.32142236667
ENSG00000160948	3769	1602.33807861848
ENSG00000160949	7111	1692.00010845352
ENSG00000160951	1421	3.01414087930775
ENSG00000160953	9876	725.119146847532
ENSG00000160957	4236	888.319285078188
ENSG00000160959	6136	816.943043244283
ENSG00000160961	11611	1530.3659376682
ENSG00000160963	3156	0
ENSG00000160972	5414	375.645102275657
ENSG00000160973	2503	404.137394909481
ENSG00000160991	11103	1153.01628675735
ENSG00000160993	2312	273.580055948754
ENSG00000160994	1732	0
ENSG00000160999	2384	240.646236180134
ENSG00000161010	8496	3077.18839163148
ENSG00000161011	7654	3447.68520270409
ENSG00000161013	5495	1175.98611897552
ENSG00000161016	2191	7454.82959790515
ENSG00000161021	10690	2076.5005487608
ENSG00000161031	3188	0.519679461949612
ENSG00000161036	5926	803.098782377945
ENSG00000161040	4009	41.983171466036
ENSG00000161048	7561	209.382319749245
ENSG00000161055	846	0.159368368331214
ENSG00000161057	3538	1614.76188228882
ENSG00000161082	6024	9.59674739733617
ENSG00000161091	5277	2596.62347051794
ENSG00000161103	7689	30.3007771614087
ENSG00000161132	1240	13.3315104638807
ENSG00000161133	1592	35.2342675201837
ENSG00000161149	2405	17.0385572924546
ENSG00000161179	1754	211.786703393198
ENSG00000161180	2949	26.9956157834092
ENSG00000161202	6090	3729.77414370983
ENSG00000161203	4756	3451.69712815034
ENSG00000161204	5207	1524.43466274248
ENSG00000161217	7978	1230.92663169284
ENSG00000161243	2833	2.0510016098278
ENSG00000161249	7444	3.42988444886744
ENSG00000161265	2875	811.275072579285
ENSG00000161267	9114	417.690635277127
ENSG00000161270	5459	22.8589672662903
ENSG00000161277	1825	63.2969584654627
ENSG00000161281	1006	62.0150824593203
ENSG00000161298	11318	64.6481250665317
ENSG00000161328	2769	60.2273851102137
ENSG00000161381	9277	95.0043347038817
ENSG00000161395	3669	479.137534858049
ENSG00000161405	10008	5914.4996726865
ENSG00000161509	8574	596.148562510624
ENSG00000161513	3599	120.974449682377
ENSG00000161526	8268	4472.74947686995
ENSG00000161533	8472	1219.50754164893
ENSG00000161542	6939	1167.31093649071
ENSG00000161544	2949	2040.27542573316
ENSG00000161547	3017	11733.9811525501
ENSG00000161551	3079	450.97090802038
ENSG00000161558	3701	282.185947838639
ENSG00000161594	2370	11.8279045539732
ENSG00000161609	5624	28.4784345148387
ENSG00000161610	577	1.15715293527447
ENSG00000161618	4643	1227.62147031484
ENSG00000161634	876	0
ENSG00000161638	7577	18300.1865867594
ENSG00000161640	3173	24.3833603546758
ENSG00000161642	3179	590.147996989979
ENSG00000161643	2510	43.2373312342077
ENSG00000161647	4491	0
ENSG00000161649	4745	1.55903838584884
ENSG00000161652	1511	2.57761013127007
ENSG00000161653	2822	2.93792122488847
ENSG00000161654	2811	735.401871134642
ENSG00000161664	2230	211.370959823639
ENSG00000161671	10748	1711.66477929369
ENSG00000161677	1514	63.1999516325655
ENSG00000161681	7567	511.205222190087
ENSG00000161682	3592	2.39052552496821
ENSG00000161692	7146	904.67186548087
ENSG00000161714	6740	174.820170999849
ENSG00000161791	13424	2481.24770090563
ENSG00000161798	1885	0
ENSG00000161800	4487	475.527494862373
ENSG00000161807	936	0
ENSG00000161813	8112	813.513158795415
ENSG00000161835	2829	2281.44827043474
ENSG00000161847	4981	2186.65873657513
ENSG00000161849	2092	0
ENSG00000161850	2664	0
ENSG00000161860	1458	107.254911886907
ENSG00000161888	2839	449.2525012662
ENSG00000161896	2785	0
ENSG00000161904	6788	2045.34749728179
ENSG00000161905	3404	2.58453919076274
ENSG00000161911	1483	4.98199377522361
ENSG00000161912	5741	923.317964575622
ENSG00000161914	3301	82.552814795569
ENSG00000161920	1477	79.1783628226429
ENSG00000161921	2794	220.43416964004
ENSG00000161929	4208	137.091442062308
ENSG00000161939	1947	2057.0506787649
ENSG00000161940	4373	1106.20356082493
ENSG00000161944	2490	2.07871784779845
ENSG00000161955	2276	369.748472647402
ENSG00000161956	3668	1310.56924150149
ENSG00000161958	5565	126.455335741072
ENSG00000161960	5316	14339.7509815984
ENSG00000161970	2472	5830.4640391595
ENSG00000161973	1757	12.7009660500485
ENSG00000161980	1889	106.367992271847
ENSG00000161981	3060	325.25005258553
ENSG00000161992	2216	2.84784345148387
ENSG00000161996	10534	2365.18595440355
ENSG00000161999	2627	1183.67737501238
ENSG00000162004	4147	212.999288804414
ENSG00000162006	2356	3.04185711727839
ENSG00000162009	1362	0
ENSG00000162032	3192	1796.37253159148
ENSG00000162039	2307	8.4395944620617
ENSG00000162040	1273	0.291020498691783
ENSG00000162062	2854	78.028138946861
ENSG00000162063	6309	222.124860156249
ENSG00000162065	12213	482.207108213299
ENSG00000162066	4366	1007.07643572291
ENSG00000162068	1986	6.40938003071188
ENSG00000162069	4690	12.6732498120779
ENSG00000162073	2972	832.775944185014
ENSG00000162076	1365	78.5339602898253
ENSG00000162078	2665	0
ENSG00000162086	8063	1018.8004043845
ENSG00000162104	10358	1961.80382697877
ENSG00000162105	18604	0.658260651802842
ENSG00000162129	4264	530.627375948017
ENSG00000162139	7556	1771.43484647739
ENSG00000162144	10597	1530.94797866559
ENSG00000162148	2400	304.816256141672
ENSG00000162174	4586	19.588451185754
ENSG00000162188	882	44.8310149175199
ENSG00000162191	2532	2717.53555866488
ENSG00000162194	3362	858.392677129384
ENSG00000162222	2657	438.948989800613
ENSG00000162227	3149	425.499685325357
ENSG00000162231	6194	9811.34036982389
ENSG00000162236	2257	1503.91771758471
ENSG00000162241	7855	480.620353589479
ENSG00000162244	1912	5232.28526221753
ENSG00000162267	5921	347.173596820311
ENSG00000162298	5496	4967.77534514467
ENSG00000162300	2784	349.931362498391
ENSG00000162302	3807	1246.78724887154
ENSG00000162337	6164	1708.5397734625
ENSG00000162341	10283	242.925896753219
ENSG00000162344	2447	2.31430587054894
ENSG00000162365	3859	0.339523915140413
ENSG00000162366	1438	0.131652130360568
ENSG00000162367	5700	2.7716237970646
ENSG00000162368	3844	1759.26741800827
ENSG00000162373	2138	327.197118302968
ENSG00000162374	6963	0.180155546809199
ENSG00000162377	4165	293.230868669942
ENSG00000162378	8198	1179.27049317504
ENSG00000162383	5407	2.8963468679325
ENSG00000162384	4487	494.797209311464
ENSG00000162385	1463	496.584906660571
ENSG00000162390	9768	7.92684405960475
ENSG00000162391	2005	0
ENSG00000162396	2347	11.2805088540529
ENSG00000162398	1777	1.85005888454062
ENSG00000162399	3472	2.07178878830579
ENSG00000162402	11772	5490.01855910657
ENSG00000162407	5286	0.803770901148733
ENSG00000162408	7293	2048.34085098262
ENSG00000162409	9354	0.824558079626717
ENSG00000162413	6901	919.624775866033
ENSG00000162415	6046	19.4845152933641
ENSG00000162419	6459	821.592442163858
ENSG00000162426	2888	4.26830064747948
ENSG00000162430	4424	1766.27962621485
ENSG00000162433	7578	16.4842325330417
ENSG00000162434	6317	5204.5551661279
ENSG00000162437	6070	560.547054837329
ENSG00000162438	3486	106.853026436333
ENSG00000162441	2794	275.187597751051
ENSG00000162444	861	1.79462640859933
ENSG00000162456	2810	0
ENSG00000162458	4716	9.63139269479947
ENSG00000162460	1520	0
ENSG00000162461	3195	108.585291309498
ENSG00000162482	1710	78.0212098873684
ENSG00000162490	7346	14.5856702320524
ENSG00000162493	3707	0.803770901148733
ENSG00000162494	2209	37.4862118552987
ENSG00000162496	3036	4158.94623056629
ENSG00000162510	4606	61.6755585441799
ENSG00000162511	3274	51882.0535734902
ENSG00000162512	7067	6.10450141303477
ENSG00000162517	2227	491.58212570687
ENSG00000162520	3487	804.269793432205
ENSG00000162521	9470	4448.80264726331
ENSG00000162522	5965	668.453298316547
ENSG00000162526	2191	663.311936172992
ENSG00000162542	4054	608.620869597415
ENSG00000162543	5571	151.476169569073
ENSG00000162545	2615	2.79934003503524
ENSG00000162551	3007	3.66547247161793
ENSG00000162552	4527	34.9293889025066
ENSG00000162571	3943	4.25444252849416
ENSG00000162572	4025	159.562381997009
ENSG00000162576	3622	62.3407482554754
ENSG00000162585	10916	527.426150462407
ENSG00000162591	7039	867.760765563462
ENSG00000162592	4285	61.121233784767
ENSG00000162594	3267	8.31487139119379
ENSG00000162595	1973	0
ENSG00000162598	4422	0
ENSG00000162599	10872	22.1106288410828
ENSG00000162600	3718	128.797357849592
ENSG00000162601	8938	2686.99226442123
ENSG00000162604	5516	592.490019098499
ENSG00000162607	4263	864.781269981617
ENSG00000162613	5666	6566.946843575
ENSG00000162614	4436	147.291017635505
ENSG00000162616	3783	590.328152536788
ENSG00000162618	3527	1.03935892389922
ENSG00000162620	8759	3.98420920828036
ENSG00000162621	3859	0
ENSG00000162623	4616	737.986410325405
ENSG00000162624	3977	0
ENSG00000162627	2067	0.997784566943255
ENSG00000162630	3274	251.358562155788
ENSG00000162631	9138	1.03935892389922
ENSG00000162636	9355	947.909196715077
ENSG00000162639	2426	177.079044394457
ENSG00000162641	4915	10.2065046326904
ENSG00000162642	3420	456.791317994216
ENSG00000162643	3923	0
ENSG00000162645	6276	1639.36697254726
ENSG00000162650	5232	331.832659103559
ENSG00000162654	6127	6125.9122068671
ENSG00000162664	10984	4045.5383138499
ENSG00000162669	5827	0
ENSG00000162670	4287	1.93320759845256
ENSG00000162676	3301	1445.6720434894
ENSG00000162685	208	12.3545130754154
ENSG00000162687	7100	0
ENSG00000162688	8434	453.347575426363
ENSG00000162692	6049	4.8226254068924
ENSG00000162694	4834	248.115762313223
ENSG00000162695	8376	1355.82292904806
ENSG00000162699	943	0
ENSG00000162702	4895	1126.79672563712
ENSG00000162704	10624	833.496566372251
ENSG00000162706	3847	0.374169212603721
ENSG00000162711	4757	119.096674559866
ENSG00000162714	10531	2614.58359272292
ENSG00000162722	3225	88.7473939820084
ENSG00000162723	1156	0
ENSG00000162727	939	0
ENSG00000162728	4170	20.8495400134184
ENSG00000162729	2592	386.149556466532
ENSG00000162733	10730	15.9645530710921
ENSG00000162734	2806	679.900104598423
ENSG00000162735	4461	511.03199570277
ENSG00000162736	4175	1120.23490629757
ENSG00000162738	5340	25.3950030406044
ENSG00000162739	2746	130.030730439286
ENSG00000162745	3415	1.2957341251277
ENSG00000162746	2592	0.886919615060671
ENSG00000162747	3073	9.27108160118108
ENSG00000162753	4916	42.8908782595746
ENSG00000162755	1720	14.7103933029203
ENSG00000162757	4684	434.001641322852
ENSG00000162761	4185	0.13858118985323
ENSG00000162763	1369	0
ENSG00000162769	6442	370.039493146094
ENSG00000162771	2305	38.9621015272356
ENSG00000162772	4040	3436.48091350445
ENSG00000162775	4670	3112.6651762339
ENSG00000162777	5515	475.160254709262
ENSG00000162779	6089	5.94513304470356
ENSG00000162782	4256	0.519679461949612
ENSG00000162783	4188	3531.75548152855
ENSG00000162804	13592	355.6824818773
ENSG00000162813	3113	235.497944977086
ENSG00000162814	6515	5.11364590558418
ENSG00000162817	3413	0
ENSG00000162819	4980	873.740543905629
ENSG00000162825	18995	3043.9289060667
ENSG00000162836	11960	118.563136978931
ENSG00000162840	183	4.54546302718594
ENSG00000162843	4939	0.540466640427596
ENSG00000162849	14403	110.788732228165
ENSG00000162851	1848	442.545171677304
ENSG00000162852	5922	2570.5979230635
ENSG00000162869	3995	1005.74605630032
ENSG00000162873	3651	0
ENSG00000162877	2614	128.312323685105
ENSG00000162878	3925	2.07871784779845
ENSG00000162881	1781	150.305158514813
ENSG00000162882	2726	208.710200978457
ENSG00000162885	5702	314.911895822479
ENSG00000162888	2096	52.5569162518374
ENSG00000162889	4195	9117.99788980971
ENSG00000162891	1567	2.07871784779845
ENSG00000162892	1979	107.109401637561
ENSG00000162894	2348	590.633031154465
ENSG00000162896	4376	3.39523915140413
ENSG00000162897	3541	1.03935892389922
ENSG00000162909	8792	786.697698558815
ENSG00000162910	1886	456.95761542204
ENSG00000162913	3647	22.7550313739003
ENSG00000162923	10481	6558.59732688634
ENSG00000162924	11255	16588.708892072
ENSG00000162927	7651	387.708594852381
ENSG00000162928	5910	397.75573111674
ENSG00000162929	7992	636.759780197113
ENSG00000162931	3548	30.1899122095261
ENSG00000162944	6007	27.3074234605789
ENSG00000162946	12906	890.016904653891
ENSG00000162947	2153	0
ENSG00000162949	5191	240.604661823178
ENSG00000162951	5044	0.166297427823876
ENSG00000162959	5220	615.355915424282
ENSG00000162961	2745	507.553607837454
ENSG00000162971	10496	853.82642692372
ENSG00000162972	1624	186.689649910779
ENSG00000162975	2289	0.207871784779845
ENSG00000162976	2275	255.772373052614
ENSG00000162980	6716	1203.61227917276
ENSG00000162981	8384	2.50831953634346
ENSG00000162989	5067	0.796841841656072
ENSG00000162992	3312	0.297949558184444
ENSG00000162994	4398	209.125944548016
ENSG00000162997	2204	107.996321252622
ENSG00000162998	3162	0
ENSG00000162999	5376	27.265849103623
ENSG00000163001	3505	248.52457682329
ENSG00000163002	4046	132.573695273092
ENSG00000163006	5796	192.842654740262
ENSG00000163009	1897	251.254626263398
ENSG00000163012	2400	0
ENSG00000163013	8011	2937.7965018176
ENSG00000163016	1654	29.5870840336646
ENSG00000163017	3811	2.231157156637
ENSG00000163026	3847	56.7836425423609
ENSG00000163029	9824	5699.32465920139
ENSG00000163032	3833	28.596228526214
ENSG00000163040	3077	19.9556913388651
ENSG00000163041	3146	2582.14173617828
ENSG00000163046	4947	3.06264429575638
ENSG00000163050	7797	334.853729042359
ENSG00000163053	4946	395.330560294309
ENSG00000163060	2218	0
ENSG00000163064	2886	1.71840675418005
ENSG00000163069	4541	2.87555968945452
ENSG00000163071	4941	0
ENSG00000163072	5248	293.923774619208
ENSG00000163075	9655	3.04878617677106
ENSG00000163081	1932	0
ENSG00000163082	3336	244.408715484649
ENSG00000163083	3204	0
ENSG00000163092	13031	0
ENSG00000163093	4556	55.4463340602773
ENSG00000163098	2026	0
ENSG00000163104	6313	884.432082702805
ENSG00000163106	2111	0
ENSG00000163110	11090	63.8789994628463
ENSG00000163114	1456	0
ENSG00000163116	5836	2.82705627300589
ENSG00000163121	2497	1.03935892389922
ENSG00000163125	8738	2729.00315212524
ENSG00000163126	4116	404.781797442299
ENSG00000163131	4228	1695.47849631883
ENSG00000163132	2120	9.03549357843058
ENSG00000163138	4032	157.69153593399
ENSG00000163141	2892	140.562900868131
ENSG00000163145	5583	11.8694789109291
ENSG00000163154	1178	64.3917498653032
ENSG00000163155	2508	75.4435997560983
ENSG00000163156	3265	462.881961288266
ENSG00000163157	1843	149.771620933878
ENSG00000163159	4545	431.527967083972
ENSG00000163161	7401	2196.5049301142
ENSG00000163162	4836	2280.20796878555
ENSG00000163166	4150	1005.98164432307
ENSG00000163170	3156	163.082344219281
ENSG00000163171	10406	2179.88211639131
ENSG00000163191	680	22.4432236967306
ENSG00000163202	613	0
ENSG00000163206	775	0
ENSG00000163207	2153	0
ENSG00000163209	1441	0.519679461949612
ENSG00000163214	7985	632.636989798979
ENSG00000163216	1057	0
ENSG00000163217	1584	0
ENSG00000163218	2272	0.207871784779845
ENSG00000163219	5452	3605.3559514596
ENSG00000163220	577	165.860897075838
ENSG00000163221	518	9.00777734045994
ENSG00000163235	4963	0.866132436582686
ENSG00000163239	2706	0
ENSG00000163249	4707	468.529144774785
ENSG00000163251	6708	51.275040245695
ENSG00000163254	629	0
ENSG00000163257	4816	2219.42625891592
ENSG00000163263	387	1.60754180229747
ENSG00000163273	1071	4.78105104993643
ENSG00000163281	7150	244.270134294796
ENSG00000163283	3059	8.33565856967177
ENSG00000163285	6785	0
ENSG00000163286	2493	1.60754180229747
ENSG00000163288	3140	0.110864951882584
ENSG00000163291	12403	1660.41052622647
ENSG00000163293	5983	9.39580467204898
ENSG00000163295	2632	0.27716237970646
ENSG00000163297	9864	3559.38164172579
ENSG00000163312	3713	246.529007689403
ENSG00000163319	4866	177.279987119744
ENSG00000163320	6490	2976.27356918035
ENSG00000163322	7777	229.331082028617
ENSG00000163328	7769	187.534995168883
ENSG00000163331	1505	0
ENSG00000163344	1280	380.190565302843
ENSG00000163346	3851	6468.42254664885
ENSG00000163347	3663	0
ENSG00000163348	3630	1213.09816161822
ENSG00000163349	9280	17626.0583887184
ENSG00000163352	730	2.42517082243152
ENSG00000163354	3071	28.7278806565745
ENSG00000163357	3193	19.8448263869825
ENSG00000163359	19633	25.0277628874933
ENSG00000163362	5413	6.00749458013751
ENSG00000163364	1783	2.18958279968103
ENSG00000163374	5001	6631.16536695299
ENSG00000163376	4736	888.069838936453
ENSG00000163377	3297	0
ENSG00000163378	5645	349.162236894705
ENSG00000163380	4276	45.48234650983
ENSG00000163382	1933	446.273005684356
ENSG00000163389	7097	362.029500372578
ENSG00000163393	5292	10.8509071655079
ENSG00000163394	1720	0
ENSG00000163395	12116	1.03935892389922
ENSG00000163399	7261	2948.4672534363
ENSG00000163406	6210	1332.04932592874
ENSG00000163412	10779	1019.41709067934
ENSG00000163421	1612	5.62639630804113
ENSG00000163424	1964	1.59368368331214
ENSG00000163428	7903	615.217334234428
ENSG00000163430	8727	1.06014610237721
ENSG00000163431	3971	10.5183123098601
ENSG00000163435	7191	47.6095677740771
ENSG00000163440	861	0
ENSG00000163444	4026	1558.57413886283
ENSG00000163449	3628	2.06485972881312
ENSG00000163453	1930	1039.33813672075
ENSG00000163462	4533	218.445529565646
ENSG00000163463	3826	539.960819084632
ENSG00000163464	2488	0
ENSG00000163466	6562	10212.1864614744
ENSG00000163467	1115	3.94263485132439
ENSG00000163468	4018	1393.5516579856
ENSG00000163472	3067	157.199572710011
ENSG00000163479	6651	1627.36584150597
ENSG00000163481	2323	134.513831931038
ENSG00000163482	6458	902.593147633071
ENSG00000163485	4191	0.263304260721137
ENSG00000163491	9582	24.0854107964913
ENSG00000163492	12649	989.393475897642
ENSG00000163497	2049	0
ENSG00000163499	1454	0
ENSG00000163501	2023	17.0801316494106
ENSG00000163507	4579	357.657263832708
ENSG00000163508	3656	16.990053876006
ENSG00000163510	3324	649.211300105426
ENSG00000163512	6349	496.037510960651
ENSG00000163513	4704	3630.24513315724
ENSG00000163515	1106	0
ENSG00000163516	6119	2299.44996699667
ENSG00000163517	5281	136.578691659851
ENSG00000163518	3875	0
ENSG00000163519	2528	14.5510249345891
ENSG00000163520	4812	16.6436009013729
ENSG00000163521	3411	45.4892755693227
ENSG00000163527	5012	8165.88275398258
ENSG00000163528	1772	23.2677817763573
ENSG00000163530	1383	0
ENSG00000163531	21271	227.820547059217
ENSG00000163534	3935	347.554695092408
ENSG00000163535	6022	200.104309088571
ENSG00000163536	2418	30.0582600791655
ENSG00000163539	15211	3263.3583620803
ENSG00000163541	4286	1002.13601630465
ENSG00000163545	3441	46.0228131502576
ENSG00000163554	10025	1072.618409464
ENSG00000163558	5841	554.567276495162
ENSG00000163563	2059	5.03049719167224
ENSG00000163564	3479	326.795232852394
ENSG00000163565	5294	3675.45724634685
ENSG00000163568	2009	15.0083428611048
ENSG00000163576	4163	2.74390755909395
ENSG00000163577	5593	9.86698071754996
ENSG00000163581	3417	0.173226487316537
ENSG00000163584	2326	396.744088430812
ENSG00000163586	2470	0
ENSG00000163590	12447	104.795095767012
ENSG00000163596	10598	370.552243548551
ENSG00000163597	5362	1323.38107250342
ENSG00000163599	2120	20.2051374806009
ENSG00000163600	2645	35.0333247948965
ENSG00000163602	7512	1415.28811761408
ENSG00000163605	5964	1201.74143310975
ENSG00000163606	3905	9.82540636059399
ENSG00000163607	3826	239.85632339797
ENSG00000163608	6494	1226.27030371377
ENSG00000163611	7941	1526.54109682825
ENSG00000163612	987	2.62611354771871
ENSG00000163617	5303	749.848960176841
ENSG00000163618	14638	1.32345036309834
ENSG00000163623	3086	0.18708460630186
ENSG00000163624	4461	0.866132436582686
ENSG00000163625	16856	67.4821103990303
ENSG00000163626	6976	228.707466674278
ENSG00000163629	9496	16.1377795584086
ENSG00000163630	4224	0
ENSG00000163631	3377	1.22644353020108
ENSG00000163632	1581	21.4385100702947
ENSG00000163633	5270	199.369828782349
ENSG00000163634	1784	324.113686828734
ENSG00000163635	9172	3841.67845451631
ENSG00000163636	9123	4471.25972907903
ENSG00000163637	8726	1.44817343396625
ENSG00000163638	10680	0.658260651802842
ENSG00000163644	11371	1926.33397143584
ENSG00000163645	2075	22.8589672662903
ENSG00000163646	3472	0
ENSG00000163655	8885	1249.7459572749
ENSG00000163659	5048	3476.52394831254
ENSG00000163660	8729	52907.0485570611
ENSG00000163661	1940	16.4288000571004
ENSG00000163666	1248	30.9313215752409
ENSG00000163673	5574	2.24501527562232
ENSG00000163681	14147	2036.43672677423
ENSG00000163682	3259	1582.81891802765
ENSG00000163683	6721	450.582880688791
ENSG00000163684	8374	887.155203083421
ENSG00000163686	3589	11.1419276641997
ENSG00000163687	3148	1.71840675418005
ENSG00000163689	9455	3.58232375770599
ENSG00000163694	8544	2697.72537757536
ENSG00000163697	12956	8.70982778227549
ENSG00000163701	4676	120.433983041949
ENSG00000163702	4540	468.743945619057
ENSG00000163703	3778	919.07045110662
ENSG00000163704	3939	590.917122593665
ENSG00000163705	1895	164.592879188681
ENSG00000163710	3480	1.03935892389922
ENSG00000163714	11118	4602.75249107126
ENSG00000163719	6019	1993.99623738168
ENSG00000163728	7783	1949.22758399959
ENSG00000163734	2219	0.360311093618398
ENSG00000163735	2538	0
ENSG00000163736	715	3.99113826777302
ENSG00000163737	604	0
ENSG00000163738	9819	169.734241332236
ENSG00000163739	1296	0
ENSG00000163743	6565	181.943244158305
ENSG00000163746	2557	6.72118770788165
ENSG00000163749	5860	0.831487139119379
ENSG00000163751	1848	2.01635631236449
ENSG00000163754	3511	288.726979999712
ENSG00000163755	6256	523.324147242752
ENSG00000163762	4482	0.519679461949612
ENSG00000163781	6515	4359.27919861812
ENSG00000163785	8047	90.8330408892995
ENSG00000163788	6981	3654.57999009547
ENSG00000163792	5123	6.61725181549172
ENSG00000163793	2350	2.68847508315266
ENSG00000163794	795	64.4471823412445
ENSG00000163795	2365	546.384057234329
ENSG00000163798	5207	530.800602435334
ENSG00000163803	8238	14.7519676598763
ENSG00000163806	3483	661.946911452938
ENSG00000163807	5259	478.361480194871
ENSG00000163808	5285	506.250944652834
ENSG00000163810	5443	41.020032196556
ENSG00000163811	4130	1539.37371500866
ENSG00000163812	7609	1022.89547854466
ENSG00000163814	6507	10.5044541908748
ENSG00000163815	1105	18.0501999783832
ENSG00000163817	6651	8.27329703423782
ENSG00000163818	7201	235.823610773241
ENSG00000163820	8895	972.424209200114
ENSG00000163823	2731	3.65854341212527
ENSG00000163825	1321	0
ENSG00000163827	5622	13.2067873930128
ENSG00000163832	3313	236.488800484537
ENSG00000163833	5929	41.4149885876377
ENSG00000163840	5868	1993.10931776661
ENSG00000163848	10574	1158.22001043634
ENSG00000163864	3451	6.68654241041834
ENSG00000163866	8091	421.210597499399
ENSG00000163867	9591	1778.02438205491
ENSG00000163870	3596	225.734900151926
ENSG00000163872	10212	4669.93665191211
ENSG00000163873	10111	2.75776567807927
ENSG00000163874	3117	1307.35415789689
ENSG00000163875	3487	415.348613168608
ENSG00000163877	4888	1122.53535404913
ENSG00000163879	4456	28.4507182768681
ENSG00000163882	3146	361.606827743525
ENSG00000163884	2848	14.0590617106102
ENSG00000163885	3352	9.05628075690857
ENSG00000163888	1362	2.07871784779845
ENSG00000163898	4122	1.80155546809199
ENSG00000163900	8668	497.257025431359
ENSG00000163902	3992	2376.07150686652
ENSG00000163904	7169	2738.61375764156
ENSG00000163909	3661	3.6169690551693
ENSG00000163913	9636	933.815489707004
ENSG00000163914	2592	5.22451085746676
ENSG00000163915	3415	534.188912527245
ENSG00000163918	2997	529.560300786147
ENSG00000163923	1060	52.3836897645209
ENSG00000163930	5055	3578.56127840148
ENSG00000163931	9507	4253.3615952133
ENSG00000163932	3396	938.090719413976
ENSG00000163933	5488	658.988203049571
ENSG00000163935	5676	2086.51996878718
ENSG00000163938	3318	795.123434901891
ENSG00000163939	9654	3536.12771806842
ENSG00000163945	7830	899.786878538543
ENSG00000163946	9824	3127.83288746334
ENSG00000163947	6594	857.145446420705
ENSG00000163950	2026	1612.5099379537
ENSG00000163956	8724	935.319095616911
ENSG00000163958	2432	4.33066218291343
ENSG00000163959	5293	177.557149499451
ENSG00000163960	11291	4796.36427141521
ENSG00000163961	5347	1567.30475382358
ENSG00000163964	4446	494.734847776031
ENSG00000163975	8393	139.57204536068
ENSG00000163982	1864	0
ENSG00000163993	1280	4.03271262472899
ENSG00000163995	6049	13.7541830929331
ENSG00000164002	3092	237.888470502054
ENSG00000164007	3602	41.3041236357551
ENSG00000164008	1522	124.508270023634
ENSG00000164010	4631	311.260281469847
ENSG00000164011	2036	93.667026221798
ENSG00000164022	3328	722.319806812497
ENSG00000164023	7635	1.32345036309834
ENSG00000164024	4117	1125.05753170446
ENSG00000164031	13078	1925.94594410425
ENSG00000164032	2303	3046.18085040182
ENSG00000164035	5243	237.216351731266
ENSG00000164037	2977	41.1447552674239
ENSG00000164038	5374	272.776285047605
ENSG00000164039	3383	210.996790611035
ENSG00000164040	4626	132.947864485696
ENSG00000164045	4117	488.263106209885
ENSG00000164047	745	1.92627853895989
ENSG00000164048	5521	785.194092648907
ENSG00000164049	3488	1.12943669730382
ENSG00000164050	9733	278.381894177168
ENSG00000164051	2410	286.253305760832
ENSG00000164053	3334	197.672209206647
ENSG00000164054	4664	969.209125595519
ENSG00000164056	3963	642.372318386169
ENSG00000164061	16225	29.1366951666416
ENSG00000164062	4669	649.543894961074
ENSG00000164066	16066	5.7580484384017
ENSG00000164068	7458	1880.26958392862
ENSG00000164070	11621	265.909587090377
ENSG00000164073	5023	409.084743387242
ENSG00000164074	6491	1091.47238034353
ENSG00000164076	3900	3.97035108929503
ENSG00000164077	4532	103.111334310296
ENSG00000164078	5252	91.1933519829179
ENSG00000164080	11924	3839.32257428881
ENSG00000164081	5688	467.697657635665
ENSG00000164082	7096	98.642090937529
ENSG00000164086	5648	283.391604190362
ENSG00000164087	2247	185.123682465437
ENSG00000164088	3571	475.153325649769
ENSG00000164089	2950	0.852274317597363
ENSG00000164091	5726	3008.00173259725
ENSG00000164093	5629	0
ENSG00000164096	3148	378.95719271315
ENSG00000164099	5725	20.1912793616156
ENSG00000164100	7009	0.263304260721137
ENSG00000164104	2775	5045.51939265233
ENSG00000164105	1320	108.502142595586
ENSG00000164106	5396	38.7126553854998
ENSG00000164107	3601	0
ENSG00000164109	5748	189.246472863571
ENSG00000164111	3034	79.0882850492383
ENSG00000164112	3024	8.17629020134056
ENSG00000164113	2699	0
ENSG00000164114	8857	15.0845625155241
ENSG00000164116	5766	2110.41829497737
ENSG00000164117	2810	211.571902548926
ENSG00000164118	7132	441.963130679921
ENSG00000164120	5529	5.73726125992371
ENSG00000164122	4064	0
ENSG00000164123	1438	11.8209754944805
ENSG00000164124	9243	56.9568690296775
ENSG00000164125	7880	1.03935892389922
ENSG00000164128	4180	0.291020498691783
ENSG00000164129	3291	0
ENSG00000164134	9712	2630.01460821307
ENSG00000164136	7860	633.163598320422
ENSG00000164142	4932	1.22644353020108
ENSG00000164144	4269	113.837518404936
ENSG00000164151	8678	2128.57935990764
ENSG00000164161	12074	5730.48463973989
ENSG00000164162	3418	278.291816403764
ENSG00000164163	6265	810.360436726254
ENSG00000164164	9085	4613.42324268996
ENSG00000164167	2605	49.8753702281774
ENSG00000164168	4712	282.899640966383
ENSG00000164169	4019	516.693037308275
ENSG00000164171	7910	131.728350014988
ENSG00000164172	6010	143.951210960042
ENSG00000164175	3267	11.0795661287657
ENSG00000164176	5738	0.173226487316537
ENSG00000164180	9598	526.033409504382
ENSG00000164181	4576	8.8345508531434
ENSG00000164182	1017	28.942681500847
ENSG00000164185	2118	0.519679461949612
ENSG00000164187	8421	351.081586374172
ENSG00000164188	3363	42.9740269734866
ENSG00000164190	12529	8511.24786627531
ENSG00000164197	5434	0.685976889773488
ENSG00000164199	23499	10.9617721173905
ENSG00000164209	8283	1109.77895552314
ENSG00000164211	5684	2406.57322675322
ENSG00000164219	10064	786.974860938521
ENSG00000164220	3429	303.049345971043
ENSG00000164221	3289	18.9717648909072
ENSG00000164236	9783	30.9798249916895
ENSG00000164237	3324	102.473860836971
ENSG00000164241	7190	151.704828532331
ENSG00000164244	9064	586.19150401967
ENSG00000164251	2958	41.6852219078515
ENSG00000164252	5051	529.59494608361
ENSG00000164253	7230	1034.21063269618
ENSG00000164256	4184	0
ENSG00000164258	1176	223.087999425729
ENSG00000164265	1075	0.214800844272506
ENSG00000164266	1480	0
ENSG00000164270	7045	0
ENSG00000164283	2695	8.85533803162139
ENSG00000164284	4419	133.266601222358
ENSG00000164287	4496	2.52217765532878
ENSG00000164291	4314	114.68286366304
ENSG00000164292	8833	459.805458873524
ENSG00000164294	3868	2.29351869207095
ENSG00000164296	4640	119.886587342029
ENSG00000164299	1945	0
ENSG00000164300	9583	7883.72452238191
ENSG00000164303	4703	0
ENSG00000164304	3512	21.7226015094938
ENSG00000164305	2899	484.673853392686
ENSG00000164306	2843	497.409464740198
ENSG00000164307	7945	4234.59770210717
ENSG00000164308	7422	5846.59488965842
ENSG00000164309	14179	24.4734381280804
ENSG00000164318	5724	0.152439308838553
ENSG00000164323	6886	428.63162021604
ENSG00000164325	1759	0
ENSG00000164326	1216	0
ENSG00000164327	13550	4656.52892179381
ENSG00000164329	5508	2821.755542494
ENSG00000164330	6178	9907.54343182
ENSG00000164331	2659	487.764213926413
ENSG00000164332	2676	74.1062912740147
ENSG00000164334	1378	0.0207871784779845
ENSG00000164338	6321	466.138619249816
ENSG00000164342	6724	10.2827242871097
ENSG00000164344	2953	43.6877201012307
ENSG00000164346	4962	705.198100806131
ENSG00000164347	4197	855.482472142466
ENSG00000164362	4616	132.393539726283
ENSG00000164363	2121	0.644402532817519
ENSG00000164366	9701	265.209752081619
ENSG00000164379	2309	0.533537580934935
ENSG00000164385	2434	1.03935892389922
ENSG00000164393	6395	12.8534053588871
ENSG00000164398	13013	14.1075651270588
ENSG00000164399	1050	0
ENSG00000164400	787	0
ENSG00000164402	7711	229.996271739913
ENSG00000164403	4420	7.45566801410376
ENSG00000164404	3279	96.3069978885021
ENSG00000164405	1472	413.304540618273
ENSG00000164406	2405	120.239969376155
ENSG00000164411	2729	25.013904768508
ENSG00000164414	1994	152.84812334862
ENSG00000164418	7375	1.59368368331214
ENSG00000164430	4155	579.560394085192
ENSG00000164434	2728	0.582040997383565
ENSG00000164438	1493	0.214800844272506
ENSG00000164440	4937	52.4529803594475
ENSG00000164442	2535	568.376892064037
ENSG00000164451	1932	0.110864951882584
ENSG00000164458	2629	0
ENSG00000164463	12333	4031.47925213929
ENSG00000164465	6819	34.9917504379405
ENSG00000164466	7572	3534.52710532561
ENSG00000164483	6903	98.4480772717345
ENSG00000164484	6137	1.90549136048191
ENSG00000164485	2897	0
ENSG00000164488	4223	0
ENSG00000164494	3926	157.255005185953
ENSG00000164500	2028	4.04657074371431
ENSG00000164506	10504	81.7490438944203
ENSG00000164508	396	0
ENSG00000164509	4576	4.00499638675834
ENSG00000164512	2979	7.7189722748249
ENSG00000164520	3004	1.94013665794522
ENSG00000164530	2332	16.2070701533352
ENSG00000164532	1875	0
ENSG00000164535	5756	7076.98798377032
ENSG00000164542	6728	133.093374735042
ENSG00000164543	4943	1371.10150522938
ENSG00000164548	3516	8010.33229743182
ENSG00000164556	1595	71.3000221794867
ENSG00000164574	10496	581.334233315314
ENSG00000164576	6755	321.57765105442
ENSG00000164587	4544	4826.23544688807
ENSG00000164588	13704	0.713693127744134
ENSG00000164591	6037	9.48588244545358
ENSG00000164597	8467	1888.1271373933
ENSG00000164600	2131	0
ENSG00000164603	4138	423.885214463567
ENSG00000164604	7396	7.60810732294232
ENSG00000164609	5082	1357.89471783637
ENSG00000164610	1898	138.491112079825
ENSG00000164611	2013	279.386607803604
ENSG00000164615	2221	447.811256891727
ENSG00000164616	3872	0.0415743569559689
ENSG00000164619	5888	0.942352091001963
ENSG00000164620	2596	41.900022752124
ENSG00000164621	1816	30.3908549348133
ENSG00000164626	3756	9.89469695552061
ENSG00000164627	11868	4.90577412080434
ENSG00000164631	5297	2184.7948195716
ENSG00000164638	5811	11.4468062818768
ENSG00000164645	1023	1.03935892389922
ENSG00000164647	1625	0.367240153111059
ENSG00000164649	4074	1546.89867361769
ENSG00000164651	3718	0.152439308838553
ENSG00000164654	6714	686.926170923982
ENSG00000164659	8115	815.675025357125
ENSG00000164663	10921	1841.62621913805
ENSG00000164669	2546	40.4726364966358
ENSG00000164674	2896	115.043174756659
ENSG00000164675	5893	11.9110532678851
ENSG00000164683	3232	0.575111937890904
ENSG00000164684	15008	1416.43141243037
ENSG00000164687	2077	38.2830536969547
ENSG00000164690	5038	6.08371423455679
ENSG00000164691	4089	4069.97017762103
ENSG00000164692	11156	1.33037942259101
ENSG00000164694	6854	0
ENSG00000164695	1866	0.519679461949612
ENSG00000164707	8015	401.649862551616
ENSG00000164708	857	441.51967087239
ENSG00000164713	5139	416.706708829169
ENSG00000164715	9139	1876.59718239751
ENSG00000164729	2004	0.443459807530335
ENSG00000164733	7428	2199.73387183778
ENSG00000164736	2342	0.166297427823876
ENSG00000164740	306	0.519679461949612
ENSG00000164741	12794	87.6040991657192
ENSG00000164742	13530	26.9055380100046
ENSG00000164743	1445	0
ENSG00000164744	1732	0
ENSG00000164746	2275	2.7716237970646
ENSG00000164749	4806	0
ENSG00000164751	4969	39.5718587625898
ENSG00000164754	6192	5557.85405153972
ENSG00000164756	6279	0
ENSG00000164758	1440	476.906377701412
ENSG00000164761	2827	0.180155546809199
ENSG00000164764	4383	73.7321220614109
ENSG00000164776	2762	422.804281182712
ENSG00000164778	3395	0
ENSG00000164794	6979	0
ENSG00000164796	20567	2.52217765532878
ENSG00000164808	7477	1332.18790711859
ENSG00000164815	3724	130.633558615147
ENSG00000164816	449	0
ENSG00000164818	7137	533.156482662838
ENSG00000164821	617	2.33509304902692
ENSG00000164822	469	0
ENSG00000164823	4681	189.925520693851
ENSG00000164825	478	0
ENSG00000164828	11811	4441.67957410485
ENSG00000164830	7079	92.7523903687667
ENSG00000164841	2877	0
ENSG00000164845	994	15.1954274674067
ENSG00000164849	3160	93.7778911736806
ENSG00000164850	3149	45.2121131896162
ENSG00000164853	2048	0.228658963257829
ENSG00000164855	7805	806.888977920431
ENSG00000164867	5953	26.6491628087761
ENSG00000164871	1973	0
ENSG00000164877	8843	70.9327820263757
ENSG00000164879	2310	9.74918670617472
ENSG00000164880	9062	5030.22695835203
ENSG00000164885	2938	97.9561140477555
ENSG00000164889	7590	3367.96637324101
ENSG00000164893	2246	0
ENSG00000164896	3805	1375.64696825656
ENSG00000164897	2005	480.911374088171
ENSG00000164898	1524	66.6644813788962
ENSG00000164900	1467	0.353382034125736
ENSG00000164902	4319	97.8798943933362
ENSG00000164904	17970	103.090547131818
ENSG00000164916	13093	3150.49784106383
ENSG00000164919	3066	883.254142589053
ENSG00000164920	2930	20.0873434692257
ENSG00000164924	8555	9668.44930496623
ENSG00000164929	3997	18510.5320457782
ENSG00000164930	4065	1004.64433584099
ENSG00000164932	1776	484.646137154715
ENSG00000164933	3654	616.665507668395
ENSG00000164934	9199	746.640805631739
ENSG00000164935	2778	0.152439308838553
ENSG00000164938	5676	65013.0162684748
ENSG00000164941	7866	1294.41760382409
ENSG00000164944	10771	2111.74174534047
ENSG00000164946	10762	7.06764068251472
ENSG00000164949	2648	5.02356813217958
ENSG00000164951	5603	419.034872818704
ENSG00000164953	8281	78.3122303860602
ENSG00000164961	4784	1215.7589204634
ENSG00000164967	1092	36.0934708972737
ENSG00000164970	3782	1174.4062934112
ENSG00000164972	1439	7.86448252417079
ENSG00000164975	6684	360.657546593031
ENSG00000164976	6398	46.6256413261192
ENSG00000164978	1075	106.520431580685
ENSG00000164983	9029	70.0943658277637
ENSG00000164985	6768	1125.09217700192
ENSG00000164989	15144	129.358611668497
ENSG00000165006	2772	2363.69620661263
ENSG00000165023	4686	0.970068328972609
ENSG00000165025	5210	4567.77459875231
ENSG00000165028	2178	413.228320963853
ENSG00000165029	11350	384.528156545249
ENSG00000165030	2085	418.24496003654
ENSG00000165046	6114	148.399667154331
ENSG00000165055	6749	547.513493931633
ENSG00000165059	1585	0.540466640427596
ENSG00000165060	2939	179.753661358624
ENSG00000165061	3691	0.159368368331214
ENSG00000165066	2412	0.658260651802842
ENSG00000165071	3332	721.550681208812
ENSG00000165072	3854	5.27994333340806
ENSG00000165076	2203	12.4307327298347
ENSG00000165078	2395	0
ENSG00000165084	10499	2.73004944010863
ENSG00000165091	4615	0.616686294846873
ENSG00000165092	2849	1.4758896719369
ENSG00000165097	4595	1403.83438227271
ENSG00000165102	8943	144.415457946051
ENSG00000165105	6649	148.406596213824
ENSG00000165113	3381	187.015315706934
ENSG00000165115	5140	329.684650660834
ENSG00000165118	2729	5.37002110681266
ENSG00000165119	5114	10897.0893470265
ENSG00000165120	1159	0.540466640427596
ENSG00000165121	2067	335.837655490317
ENSG00000165124	14190	0.0762196544192764
ENSG00000165125	11925	16.9623376380353
ENSG00000165131	923	2.7716237970646
ENSG00000165138	8846	41.4080595281451
ENSG00000165140	1668	6.53410310157979
ENSG00000165152	5568	0.526608521442273
ENSG00000165156	6741	685.824450464649
ENSG00000165164	11445	0.769125603685426
ENSG00000165168	4423	339.911942472002
ENSG00000165169	3186	18.8539708795319
ENSG00000165171	1469	0.152439308838553
ENSG00000165175	3790	811.136491389432
ENSG00000165178	1427	84.375157442139
ENSG00000165181	6276	26.7184534037027
ENSG00000165182	1925	28.8387456084571
ENSG00000165185	13119	44.6993627871593
ENSG00000165186	14895	2.05793066932046
ENSG00000165188	3646	6.88055607621286
ENSG00000165192	3140	1.3858118985323
ENSG00000165194	9756	0
ENSG00000165195	6321	496.259240864416
ENSG00000165197	2153	1.04628798339189
ENSG00000165202	945	18.4520854289576
ENSG00000165204	951	0.0900777734045994
ENSG00000165209	8097	3789.9460963441
ENSG00000165215	1274	1.26108882766439
ENSG00000165219	13625	7203.36709985697
ENSG00000165233	3081	3053.26927826281
ENSG00000165238	13198	0.0207871784779845
ENSG00000165240	8529	583.676255423833
ENSG00000165244	3646	776.29718026033
ENSG00000165246	8206	2.10643408576909
ENSG00000165259	7258	1.03935892389922
ENSG00000165264	1388	97.1869884440701
ENSG00000165269	5253	7.31015776475787
ENSG00000165271	5906	826.07554365561
ENSG00000165272	2928	36.1142580757517
ENSG00000165275	2866	364.399238719068
ENSG00000165280	5438	9096.39308231159
ENSG00000165282	7209	587.653535572621
ENSG00000165283	1806	826.200266726478
ENSG00000165288	12694	2039.99826335346
ENSG00000165300	21103	32.3448497117438
ENSG00000165304	3087	333.218471002091
ENSG00000165309	6999	1.55903838584884
ENSG00000165312	2933	350.305531710994
ENSG00000165322	5938	1198.81044094435
ENSG00000165323	19280	1.96785289591586
ENSG00000165325	4227	0
ENSG00000165338	11550	368.182505202061
ENSG00000165349	2265	29.0396883337443
ENSG00000165355	3853	1368.27444895637
ENSG00000165359	7177	2684.42158334945
ENSG00000165370	1527	0
ENSG00000165376	3410	1.03935892389922
ENSG00000165379	6140	0.13858118985323
ENSG00000165383	1617	108.384348584211
ENSG00000165389	2777	87.8466162479624
ENSG00000165392	5634	1068.88364639745
ENSG00000165406	7539	1837.51035779941
ENSG00000165409	5754	14.1214232460441
ENSG00000165410	7179	219.706618393311
ENSG00000165416	15102	1826.46543696811
ENSG00000165417	6819	403.700864161444
ENSG00000165424	5051	51.8501521835859
ENSG00000165434	8820	493.917218755896
ENSG00000165443	4093	0
ENSG00000165449	4429	2.07871784779845
ENSG00000165457	1416	2.94485028438113
ENSG00000165458	6519	4970.88649285688
ENSG00000165462	1784	13.4839497727193
ENSG00000165471	3569	0
ENSG00000165474	2427	11.4052319249208
ENSG00000165475	2196	81.7836891918836
ENSG00000165476	5248	540.418137011148
ENSG00000165478	3829	0
ENSG00000165480	3048	113.366342359435
ENSG00000165487	3645	845.019592308547
ENSG00000165490	5339	68.4521787280029
ENSG00000165494	9951	10139.2442521951
ENSG00000165495	6538	1.03935892389922
ENSG00000165496	812	0.519679461949612
ENSG00000165501	2359	180.245624582603
ENSG00000165502	746	1004.31867004483
ENSG00000165506	2963	307.400795332434
ENSG00000165507	2979	124.217249524943
ENSG00000165509	2763	0
ENSG00000165511	3078	67.1148702459192
ENSG00000165512	2551	716.360815648808
ENSG00000165516	6841	1746.60802631518
ENSG00000165521	11000	204.781424246118
ENSG00000165525	9426	3307.78056248776
ENSG00000165526	4083	825.361850527866
ENSG00000165527	3865	5629.79154719254
ENSG00000165533	6257	5.41852452326129
ENSG00000165548	6363	29.9404660677903
ENSG00000165553	1884	0.235588022750491
ENSG00000165555	2492	41.3041236357551
ENSG00000165556	4122	5.70261596246041
ENSG00000165566	10605	3.40216821089679
ENSG00000165568	2417	2.07871784779845
ENSG00000165572	5178	84.1118531814178
ENSG00000165583	1484	0
ENSG00000165584	2107	0
ENSG00000165588	3272	0
ENSG00000165591	2019	14.6896061244424
ENSG00000165606	2890	1.18486917324512
ENSG00000165609	4969	1129.73464686201
ENSG00000165617	4490	119.623283081308
ENSG00000165621	2659	0
ENSG00000165623	829	0
ENSG00000165626	9815	5.41852452326129
ENSG00000165629	2326	970.98296482564
ENSG00000165630	1865	605.281062921952
ENSG00000165632	4872	619.735081023644
ENSG00000165633	8633	7.2685834078019
ENSG00000165637	2827	1009.53625184281
ENSG00000165643	1987	0
ENSG00000165644	1580	137.264668549624
ENSG00000165646	4125	154.35865831802
ENSG00000165650	9881	1207.04216362163
ENSG00000165655	3347	1.95399477693054
ENSG00000165660	2992	277.037656635592
ENSG00000165661	4530	1464.10334173988
ENSG00000165669	15018	1291.74991591942
ENSG00000165671	15242	9560.34904782122
ENSG00000165672	3417	260.962238612617
ENSG00000165675	4279	467.586792683783
ENSG00000165678	2128	978.79201487387
ENSG00000165682	3670	0.367240153111059
ENSG00000165684	5045	811.489873423558
ENSG00000165685	3489	0.450388867022997
ENSG00000165688	6590	2054.86802502471
ENSG00000165689	3133	546.612716197587
ENSG00000165694	3324	3.18043830713162
ENSG00000165695	2731	11.8625498514365
ENSG00000165698	2823	142.059577718546
ENSG00000165699	9911	4318.97285954931
ENSG00000165702	6104	36.0588255998104
ENSG00000165704	1624	193.17524959591
ENSG00000165714	4980	400.64514892518
ENSG00000165716	2704	539.454997741668
ENSG00000165724	2372	265.874941792914
ENSG00000165730	3568	30.8620309803143
ENSG00000165731	6661	1.9609238364232
ENSG00000165732	5020	5205.75389342013
ENSG00000165733	7753	1578.9039994143
ENSG00000165752	3543	23.3024270738206
ENSG00000165757	9515	3.00721181981509
ENSG00000165762	1078	0
ENSG00000165775	10252	516.755398843709
ENSG00000165782	3803	1755.85139167839
ENSG00000165792	4449	995.137666217058
ENSG00000165794	1575	1.03935892389922
ENSG00000165795	7550	14.9251941471929
ENSG00000165799	1499	0
ENSG00000165801	8189	356.936641645471
ENSG00000165802	4915	837.051173891986
ENSG00000165804	6679	142.787128965275
ENSG00000165805	5609	5.16907838152547
ENSG00000165806	3528	772.673282145668
ENSG00000165807	3093	10.4767379529042
ENSG00000165810	5565	816.534228734216
ENSG00000165813	8991	2105.41551402367
ENSG00000165816	3301	623.892516719241
ENSG00000165819	5894	2810.28101997415
ENSG00000165821	5382	26.3789294885623
ENSG00000165828	971	0
ENSG00000165832	3601	176.060472649036
ENSG00000165837	2940	66.1309437979613
ENSG00000165841	2812	0
ENSG00000165861	5306	996.447258461171
ENSG00000165863	2411	2.21036997815902
ENSG00000165868	7018	0.173226487316537
ENSG00000165874	3630	62.1952380061296
ENSG00000165879	2649	26.6214465708054
ENSG00000165886	1706	12.4723070867907
ENSG00000165887	1451	0.401885450574366
ENSG00000165891	6303	355.571616925417
ENSG00000165895	6944	7.84369534569281
ENSG00000165898	3061	82.4973823196277
ENSG00000165899	8380	0.346452974633075
ENSG00000165905	3115	2289.09795211464
ENSG00000165912	2752	52.217392336697
ENSG00000165914	21268	169.82431910564
ENSG00000165915	4584	852.059516753091
ENSG00000165916	2276	948.754541973182
ENSG00000165917	1918	92.0386972410226
ENSG00000165923	5483	54.2961101844954
ENSG00000165929	6147	201.14366801247
ENSG00000165934	13595	659.286152607756
ENSG00000165935	1978	4.58010832464925
ENSG00000165943	2537	923.692133788225
ENSG00000165948	2380	155.52966937228
ENSG00000165949	4147	50.3188300357077
ENSG00000165953	2276	0
ENSG00000165959	15701	1853.12152883637
ENSG00000165966	4586	0.166297427823876
ENSG00000165970	7114	1.28187600614238
ENSG00000165972	5296	47.2492566804587
ENSG00000165973	5309	0.478105104993643
ENSG00000165983	4003	189.925520693851
ENSG00000165985	2493	22.9351869207095
ENSG00000165995	6537	406.992167420458
ENSG00000165996	3857	475.610643576285
ENSG00000165997	7196	4345.40722151382
ENSG00000166002	1223	67.9117120875753
ENSG00000166004	9495	1686.67166170366
ENSG00000166006	6368	0
ENSG00000166007	1878	0
ENSG00000166012	8420	2011.88706899173
ENSG00000166013	1720	0
ENSG00000166016	4973	83.8970523371453
ENSG00000166024	3571	883.337291302965
ENSG00000166025	10035	124.986375128628
ENSG00000166033	2120	0.360311093618398
ENSG00000166035	5184	109.874096375133
ENSG00000166037	7101	1389.2071376837
ENSG00000166046	6558	1769.43234828401
ENSG00000166049	4429	0.159368368331214
ENSG00000166068	8260	30.0790472576435
ENSG00000166069	5313	0
ENSG00000166073	4923	199.002588629238
ENSG00000166086	5451	144.089792149896
ENSG00000166090	1367	0
ENSG00000166091	2875	0
ENSG00000166104	3896	0
ENSG00000166105	8945	232.518449395242
ENSG00000166106	5673	2.07871784779845
ENSG00000166111	7270	2.29351869207095
ENSG00000166118	898	0
ENSG00000166123	6354	21.9443314132589
ENSG00000166126	4646	88.8513298743983
ENSG00000166128	5200	1436.07529609206
ENSG00000166130	4163	76.1434347648571
ENSG00000166133	2482	65.583548098041
ENSG00000166135	13950	2452.6653304984
ENSG00000166136	1999	823.588011297745
ENSG00000166140	4779	706.916507560311
ENSG00000166143	873	0.845345258104702
ENSG00000166145	3542	17.7037470037501
ENSG00000166147	16057	19.0687717238044
ENSG00000166148	5963	1.36502472005431
ENSG00000166152	1068	2.05793066932046
ENSG00000166153	3118	10.6568934997134
ENSG00000166159	4277	0.568182878398242
ENSG00000166160	1261	0
ENSG00000166164	8492	6620.50847345327
ENSG00000166165	2669	27.612302078256
ENSG00000166166	3229	195.967660571452
ENSG00000166167	6613	1076.865922933
ENSG00000166169	5420	412.272110753866
ENSG00000166170	5271	1273.41562450184
ENSG00000166171	1718	122.069241082217
ENSG00000166173	5554	0
ENSG00000166181	4651	828.057254670511
ENSG00000166183	6125	0
ENSG00000166188	4274	502.897279858386
ENSG00000166189	2649	68.715482988724
ENSG00000166192	5007	19.6161674237247
ENSG00000166197	3970	2067.49970047983
ENSG00000166199	2372	244.921465887106
ENSG00000166200	7510	1967.80439249941
ENSG00000166206	13886	0.873061496075348
ENSG00000166211	1132	0
ENSG00000166220	1717	0
ENSG00000166224	7486	850.542052724198
ENSG00000166225	7242	919.444620319224
ENSG00000166226	4322	2714.90944511716
ENSG00000166228	1614	61.5023320568634
ENSG00000166233	22880	4676.00650802768
ENSG00000166246	4656	88.1722820441175
ENSG00000166250	5097	52.1411726822777
ENSG00000166257	9464	49.8961574066554
ENSG00000166260	6488	411.246609948952
ENSG00000166261	4808	354.012578539568
ENSG00000166262	6020	150.901057631182
ENSG00000166263	18055	366.173077949189
ENSG00000166265	3266	276.462544697701
ENSG00000166266	6742	1868.84356482522
ENSG00000166268	3524	1.80155546809199
ENSG00000166272	4281	588.685965437028
ENSG00000166275	2708	325.021393622273
ENSG00000166278	5536	26.9124670694972
ENSG00000166289	2681	9.25029442270309
ENSG00000166292	2906	5.19679461949612
ENSG00000166295	4324	1885.33472641776
ENSG00000166311	2750	117.509919936046
ENSG00000166313	5244	65.625122454997
ENSG00000166317	5147	25.401932100097
ENSG00000166321	2521	597.368076981332
ENSG00000166323	3524	221.355734552564
ENSG00000166326	13077	6201.18258013588
ENSG00000166329	832	0
ENSG00000166333	3484	1037.35642570584
ENSG00000166337	6103	2038.84111041818
ENSG00000166340	4901	3929.67751007311
ENSG00000166341	10765	116.352767000772
ENSG00000166342	5509	13.386942939822
ENSG00000166343	2423	306.437656062954
ENSG00000166347	9313	235.615738988461
ENSG00000166348	9498	717.504110465097
ENSG00000166349	7815	3637.11876017396
ENSG00000166351	2636	0
ENSG00000166352	1474	160.158281113378
ENSG00000166359	1841	35.71930168467
ENSG00000166363	1054	0
ENSG00000166368	1110	0
ENSG00000166377	14930	1528.31493605837
ENSG00000166387	9617	142.884135798173
ENSG00000166391	4139	0
ENSG00000166394	8596	671.335787065494
ENSG00000166396	2637	0
ENSG00000166398	7459	412.029593671623
ENSG00000166401	5868	453.770248055416
ENSG00000166402	6722	6.79047830280826
ENSG00000166405	7657	25.1940603153172
ENSG00000166407	1690	1.03935892389922
ENSG00000166408	925	21.2444964045001
ENSG00000166411	6832	867.497461302741
ENSG00000166415	8572	0
ENSG00000166426	993	0
ENSG00000166428	6874	83.7861873852627
ENSG00000166432	7514	1667.79690364565
ENSG00000166435	9086	1890.21278430059
ENSG00000166436	10816	691.637931378992
ENSG00000166439	7823	3392.10721651345
ENSG00000166441	7193	6167.36876981169
ENSG00000166444	14262	327.682152467455
ENSG00000166446	8557	789.670265081167
ENSG00000166448	4663	9.51359868342423
ENSG00000166450	14566	0
ENSG00000166451	3568	531.902322894667
ENSG00000166452	2300	123.115529065609
ENSG00000166454	6262	498.48346896156
ENSG00000166455	2376	25.8869662645833
ENSG00000166471	4422	915.772218788113
ENSG00000166473	18637	6.27772790035131
ENSG00000166477	2679	771.488412972423
ENSG00000166478	4233	354.837136619195
ENSG00000166479	7637	1432.43753985842
ENSG00000166482	2152	13.5393822486606
ENSG00000166483	9239	1224.82905933929
ENSG00000166484	5196	233.419227129288
ENSG00000166492	971	0.332594855647752
ENSG00000166501	10037	15778.2098741559
ENSG00000166503	16253	19.5745930667687
ENSG00000166507	4654	1594.15485935764
ENSG00000166508	4386	5407.02921356296
ENSG00000166509	3007	0
ENSG00000166510	5180	0.699835008758811
ENSG00000166523	2422	12.077350695709
ENSG00000166526	5424	1480.38663154764
ENSG00000166527	2013	3.81098272096382
ENSG00000166529	2140	157.753897469424
ENSG00000166530	229	0.519679461949612
ENSG00000166532	8619	6594.37206104696
ENSG00000166535	7303	4.24751346900149
ENSG00000166546	7379	84.6869651193088
ENSG00000166548	7169	563.935364929241
ENSG00000166557	19470	373.012059668446
ENSG00000166558	1819	0
ENSG00000166562	4511	72.0067862477382
ENSG00000166569	3545	0.159368368331214
ENSG00000166573	10299	2.25887339460765
ENSG00000166575	5030	432.601971305335
ENSG00000166578	2460	16.4080128786224
ENSG00000166579	7955	2312.71911592512
ENSG00000166582	2880	249.224411832049
ENSG00000166589	3656	0
ENSG00000166592	1709	11.0379917718098
ENSG00000166595	1070	314.475365074442
ENSG00000166596	3078	4.08121604117762
ENSG00000166598	4688	7386.89016957961
ENSG00000166603	1666	0
ENSG00000166619	7869	1763.90988786836
ENSG00000166634	1278	0
ENSG00000166664	6837	224.951916429255
ENSG00000166669	6391	2131.13618286043
ENSG00000166670	1758	0
ENSG00000166676	5281	771.100385640834
ENSG00000166681	1080	4.13664851711891
ENSG00000166682	2662	30.8620309803143
ENSG00000166685	5317	1424.79478723801
ENSG00000166689	10987	15.8814043571801
ENSG00000166693	937	0
ENSG00000166704	7635	340.708784313658
ENSG00000166707	3389	18.1541358707731
ENSG00000166710	6089	51249.7630366658
ENSG00000166716	8134	3157.44075867548
ENSG00000166734	6948	1381.36344233801
ENSG00000166736	2772	0.51275040245695
ENSG00000166741	2919	4.17822287407488
ENSG00000166743	2871	7.60810732294232
ENSG00000166747	10980	7708.7726992517
ENSG00000166748	3201	0.519679461949612
ENSG00000166750	10709	116.588355023522
ENSG00000166762	8403	487.445477189751
ENSG00000166763	5328	35.1580478657644
ENSG00000166770	3629	36.536930704804
ENSG00000166780	3688	62.6802721706159
ENSG00000166783	10919	4868.87687900591
ENSG00000166787	653	0
ENSG00000166788	3070	243.203059132926
ENSG00000166793	4460	13.7333959144551
ENSG00000166794	1911	2496.83808476412
ENSG00000166796	2095	2.73697849960129
ENSG00000166797	2427	116.747723391853
ENSG00000166800	2586	20.7386750615358
ENSG00000166801	7221	6300.95410777071
ENSG00000166803	3734	355.633978460851
ENSG00000166813	5001	177.605652915899
ENSG00000166816	2359	25.8038175506714
ENSG00000166819	3797	1.90549136048191
ENSG00000166821	3171	1.03935892389922
ENSG00000166822	5572	1628.52992350074
ENSG00000166823	2369	0
ENSG00000166825	4871	24.0230492610574
ENSG00000166828	3507	0.388027331589044
ENSG00000166831	2101	7.22700905084594
ENSG00000166833	14535	5.62639630804113
ENSG00000166839	5042	1001.40846505792
ENSG00000166840	5440	1.8708460630186
ENSG00000166845	6062	97.8175328579023
ENSG00000166847	12740	2647.22639199284
ENSG00000166848	3379	1968.25478136644
ENSG00000166851	4760	572.859993555789
ENSG00000166855	5461	845.019592308547
ENSG00000166856	3451	9.38887561255632
ENSG00000166860	6170	736.434300999049
ENSG00000166862	3224	0
ENSG00000166863	1574	2.66075884518201
ENSG00000166866	4438	6.14607576999074
ENSG00000166869	2382	0
ENSG00000166881	5708	1538.65309282143
ENSG00000166884	1054	1.03935892389922
ENSG00000166886	3010	117.794011375245
ENSG00000166887	8354	4429.57450717117
ENSG00000166888	7298	6361.44479714165
ENSG00000166889	4278	2015.68419359371
ENSG00000166896	1373	72.5680400666438
ENSG00000166897	8782	388.020402529551
ENSG00000166900	6054	8720.26294587144
ENSG00000166902	2271	625.236754260817
ENSG00000166908	3299	40.7636569953276
ENSG00000166912	8817	8043.43241462827
ENSG00000166913	7933	2039.93590181802
ENSG00000166917	865	2.22422809714434
ENSG00000166920	1405	6.94984667113948
ENSG00000166922	2196	31.2500583119033
ENSG00000166923	14606	2215.01937707859
ENSG00000166924	3586	16.7752530317335
ENSG00000166925	3715	5539.27031398041
ENSG00000166926	1057	0.401885450574366
ENSG00000166927	4348	178.970677635954
ENSG00000166928	4006	154.621962578741
ENSG00000166930	897	0.339523915140413
ENSG00000166938	5436	1342.20039808549
ENSG00000166946	6654	1010.0143569478
ENSG00000166947	5574	139.994717989733
ENSG00000166948	2292	1.01857174542124
ENSG00000166949	9113	2179.25157197747
ENSG00000166959	2583	0
ENSG00000166960	4475	0.74140936571478
ENSG00000166961	2195	1.03935892389922
ENSG00000166963	10629	1787.64191663072
ENSG00000166965	4969	501.906424350935
ENSG00000166971	5202	166.339002180832
ENSG00000166974	6180	3102.72197586193
ENSG00000166979	4353	28.0904071832497
ENSG00000166984	4332	1.03242986440656
ENSG00000166986	7028	6679.57870562821
ENSG00000166987	5646	1717.43668585108
ENSG00000166997	2475	339.946587769465
ENSG00000167004	4240	4202.48151135869
ENSG00000167005	5954	1151.44339025252
ENSG00000167011	3871	0
ENSG00000167014	1487	0
ENSG00000167034	3271	3.63082717415462
ENSG00000167037	8607	7.40023553816247
ENSG00000167046	1933	2.02328537185716
ENSG00000167065	4450	1235.37508788712
ENSG00000167074	4715	55.0790939071662
ENSG00000167077	5393	477.460702460825
ENSG00000167080	8961	1.2056563517231
ENSG00000167081	4529	1320.96283074048
ENSG00000167083	1689	11.7101105425979
ENSG00000167085	3838	673.456079270248
ENSG00000167088	4909	492.254244477658
ENSG00000167094	6370	97.1523431466068
ENSG00000167098	1475	0
ENSG00000167100	7016	148.57982270114
ENSG00000167103	3341	223.510672054782
ENSG00000167104	1676	0.0207871784779845
ENSG00000167105	3101	13.8927642827863
ENSG00000167106	6100	384.950829174302
ENSG00000167107	5797	691.222187809432
ENSG00000167110	6961	1368.65554722847
ENSG00000167112	6125	374.515665578354
ENSG00000167113	4814	993.232174856576
ENSG00000167114	3110	285.283237431859
ENSG00000167117	3663	50.9147291520766
ENSG00000167118	4410	1123.00653009463
ENSG00000167123	6059	116.221114870411
ENSG00000167130	2249	115.72222258694
ENSG00000167131	3895	51.9540880759759
ENSG00000167136	1172	156.957055627768
ENSG00000167139	1226	0
ENSG00000167157	1311	0.221729903765168
ENSG00000167165	5180	0
ENSG00000167173	5812	1939.85256650602
ENSG00000167178	6101	2.69540414264532
ENSG00000167182	3598	702.766000924206
ENSG00000167183	1519	21.8473245803617
ENSG00000167186	4120	135.303744713201
ENSG00000167191	6667	15.4102283116792
ENSG00000167193	4090	601.684881045261
ENSG00000167194	1115	2.7161913211233
ENSG00000167195	2082	4.39302371834739
ENSG00000167196	11837	539.212480659425
ENSG00000167202	9763	2113.21070595292
ENSG00000167207	5747	107.310344362849
ENSG00000167208	5754	439.052925693003
ENSG00000167210	9020	1.64218709976077
ENSG00000167216	4783	90.3272195463352
ENSG00000167220	4704	499.668338134805
ENSG00000167232	10397	1327.552366318
ENSG00000167244	6259	0.207871784779845
ENSG00000167257	4398	556.652923402454
ENSG00000167258	12773	6154.06497558578
ENSG00000167261	3498	279.109445423898
ENSG00000167264	4472	331.333766820087
ENSG00000167272	2173	681.542291698184
ENSG00000167280	6173	2447.59325894977
ENSG00000167281	9873	38.892810932309
ENSG00000167283	3382	1470.06233290357
ENSG00000167286	929	148.261085964478
ENSG00000167291	11555	1131.18282029597
ENSG00000167302	4762	2080.6510553969
ENSG00000167306	10488	2.52910671482144
ENSG00000167311	1691	0.152439308838553
ENSG00000167315	5072	522.354078913779
ENSG00000167323	7130	6035.82750440301
ENSG00000167325	4177	808.704391507508
ENSG00000167332	2872	1.0255008049139
ENSG00000167333	4282	157.241147066967
ENSG00000167346	1308	0
ENSG00000167355	2771	0.533537580934935
ENSG00000167359	945	2.07871784779845
ENSG00000167360	1096	1.03242986440656
ENSG00000167363	3872	161.218427215755
ENSG00000167371	3755	74.4735314271257
ENSG00000167377	7287	212.396460628553
ENSG00000167378	9869	12074.5305684955
ENSG00000167380	6922	280.966433367931
ENSG00000167384	4783	160.16521017287
ENSG00000167390	1163	0
ENSG00000167393	9015	672.624592131129
ENSG00000167394	3935	558.558414762936
ENSG00000167395	8635	956.619024497353
ENSG00000167397	2191	129.441760382409
ENSG00000167414	216	3.09036053372703
ENSG00000167419	6433	13.6641053195285
ENSG00000167434	2424	5.28687239290072
ENSG00000167447	3752	113.671220977112
ENSG00000167459	2692	0
ENSG00000167460	7414	15476.428546072
ENSG00000167461	5191	3506.27040071454
ENSG00000167468	2019	1268.35741107219
ENSG00000167470	4492	1997.19053380779
ENSG00000167476	1950	559.389901902055
ENSG00000167483	6628	3851.76023607813
ENSG00000167487	4797	146.722834757107
ENSG00000167491	7296	3231.80342515072
ENSG00000167494	340	0.180155546809199
ENSG00000167508	4717	802.814690938746
ENSG00000167513	3336	941.028640638864
ENSG00000167515	4463	577.024358310878
ENSG00000167522	16949	8909.01052645154
ENSG00000167523	5746	239.30892769805
ENSG00000167524	4663	1270.900375906
ENSG00000167525	4829	479.532491249131
ENSG00000167526	6172	9587.60796786535
ENSG00000167528	8474	659.847406426661
ENSG00000167531	1247	0
ENSG00000167535	7153	2146.44247527972
ENSG00000167536	2944	246.473575213462
ENSG00000167543	4570	1046.87002438927
ENSG00000167548	20476	20351.4168555505
ENSG00000167549	4321	756.646367539142
ENSG00000167550	1290	56.5826998170737
ENSG00000167552	3421	4079.83022927909
ENSG00000167553	4631	2162.34466681538
ENSG00000167554	3546	12.6316754551219
ENSG00000167555	8530	519.568596997729
ENSG00000167562	6294	535.158980856218
ENSG00000167565	2218	282.310670909507
ENSG00000167566	8090	908.843159295452
ENSG00000167578	3931	876.37358651284
ENSG00000167580	4305	0
ENSG00000167588	3991	33.0100394230393
ENSG00000167595	6327	607.8794602317
ENSG00000167600	2874	0
ENSG00000167601	5154	6.41630909020454
ENSG00000167604	3198	5069.67409404375
ENSG00000167608	3062	80.0860696161815
ENSG00000167612	3705	0.235588022750491
ENSG00000167613	8071	15862.1415717905
ENSG00000167614	7068	118.563136978931
ENSG00000167615	6469	30028.3057549788
ENSG00000167617	903	1.37888283903964
ENSG00000167618	1078	236.897614994604
ENSG00000167619	2640	0.762196544192764
ENSG00000167625	4271	245.385712873114
ENSG00000167632	7055	1584.42645982995
ENSG00000167633	2501	9.36808843407834
ENSG00000167634	3914	7.94070217859007
ENSG00000167635	4146	704.068664108827
ENSG00000167637	7229	77.148148391293
ENSG00000167641	1501	19.8794716844458
ENSG00000167642	5199	1626.74915521112
ENSG00000167644	617	6.49252874462382
ENSG00000167645	3193	429.158228737482
ENSG00000167646	3302	13.1444258575788
ENSG00000167653	1763	22.8520382067976
ENSG00000167654	5403	7.85755346467813
ENSG00000167656	1553	0.145510249345891
ENSG00000167657	3549	581.50745980263
ENSG00000167658	4027	34318.7793928348
ENSG00000167664	1262	23.8013193572922
ENSG00000167670	4299	2634.20668920613
ENSG00000167671	5275	2032.26543295964
ENSG00000167674	4299	600.680167418825
ENSG00000167676	6502	380.668670407837
ENSG00000167680	4412	3.04878617677106
ENSG00000167685	7239	642.794991015221
ENSG00000167693	5880	33.0031103635467
ENSG00000167695	2740	18.2719298821484
ENSG00000167699	5603	590.050990157082
ENSG00000167700	1823	77.7440475076619
ENSG00000167701	2756	39.6065040600531
ENSG00000167702	4447	1271.94666388939
ENSG00000167703	10606	1031.42515078013
ENSG00000167705	2103	209.098228310046
ENSG00000167711	2348	63.9205738198023
ENSG00000167716	7913	1479.72837089583
ENSG00000167720	3498	647.465177113275
ENSG00000167721	5545	1285.64541450638
ENSG00000167723	9780	8.70982778227549
ENSG00000167733	2991	157.940982075726
ENSG00000167740	2182	117.766295137275
ENSG00000167741	3161	11.8833370299145
ENSG00000167747	3256	853.563122662998
ENSG00000167748	2378	69.2905949266149
ENSG00000167749	1935	0.166297427823876
ENSG00000167751	6394	18.362007655553
ENSG00000167754	1653	0
ENSG00000167755	1976	0
ENSG00000167757	3113	0.249446141735814
ENSG00000167759	2007	0
ENSG00000167766	8028	2265.58765325604
ENSG00000167767	4350	0
ENSG00000167768	2488	1.1155785783185
ENSG00000167769	1445	2.60532636924072
ENSG00000167770	5336	2369.26717044473
ENSG00000167771	2738	5.24529803594475
ENSG00000167772	2482	84.1880728358371
ENSG00000167774	580	216.470747610238
ENSG00000167775	2277	227.806688940232
ENSG00000167778	3479	93.2443535927457
ENSG00000167779	1279	8.14164490387725
ENSG00000167780	2044	23.4825826206298
ENSG00000167785	8184	803.445235352578
ENSG00000167791	1302	0.194013665794522
ENSG00000167792	4154	2192.45835937049
ENSG00000167797	2019	404.885733334689
ENSG00000167798	4959	0.658260651802842
ENSG00000167799	1475	23.1569168244747
ENSG00000167800	1548	2.19651185917369
ENSG00000167807	2090	80.730472148999
ENSG00000167815	2093	62.922789252859
ENSG00000167822	948	0
ENSG00000167825	945	0
ENSG00000167840	2794	102.376854004074
ENSG00000167842	3157	441.41573498
ENSG00000167850	1517	5.65411254601178
ENSG00000167851	2686	266.096671696679
ENSG00000167858	3847	2.97949558184444
ENSG00000167861	6196	9.78383200363803
ENSG00000167862	1108	18.4105110720016
ENSG00000167863	3231	245.066976136452
ENSG00000167874	875	61.7725653770772
ENSG00000167880	7510	770.435195929539
ENSG00000167881	7641	738.914904297421
ENSG00000167889	6386	63.7958507489343
ENSG00000167895	5459	5498.09091341552
ENSG00000167900	1861	666.055843732086
ENSG00000167904	8574	120.586422350788
ENSG00000167910	2950	0
ENSG00000167912	1743	115.251046541439
ENSG00000167914	2273	1.26108882766439
ENSG00000167916	1881	0.769125603685426
ENSG00000167920	2362	12.6940369905559
ENSG00000167925	4019	399.585002822803
ENSG00000167930	4699	682.152048933538
ENSG00000167941	2300	1.69761957570207
ENSG00000167945	1209	7.143860336934
ENSG00000167962	4701	1502.40025355582
ENSG00000167964	2488	35.9687478264058
ENSG00000167965	4323	250.741875860941
ENSG00000167967	6402	1319.48001200905
ENSG00000167968	2194	73.8499160727862
ENSG00000167969	3234	318.16855378403
ENSG00000167971	5889	205.599053266252
ENSG00000167972	7804	136.232238685218
ENSG00000167977	3420	240.16813107514
ENSG00000167978	13266	84277.887304981
ENSG00000167981	5513	48.2608993663873
ENSG00000167984	6686	2095.72868885293
ENSG00000167985	2492	490.036945440006
ENSG00000167986	13950	3439.71678428752
ENSG00000167987	3960	71.2584478225308
ENSG00000167992	4874	345.642274672433
ENSG00000167994	3006	3.79019554248584
ENSG00000167995	8930	5640.46922787073
ENSG00000167996	2030	6556.60175775246
ENSG00000168000	3965	600.319856325206
ENSG00000168002	1923	799.918344070813
ENSG00000168003	5178	1634.53048902138
ENSG00000168004	3268	0.582040997383565
ENSG00000168005	2807	423.601123024368
ENSG00000168010	8617	10500.6224209754
ENSG00000168014	12571	3754.07435535059
ENSG00000168016	11177	5331.49553603346
ENSG00000168026	7735	572.104726071089
ENSG00000168028	3936	7003.95569671767
ENSG00000168032	3365	12.0496344577383
ENSG00000168036	6614	9672.84232868457
ENSG00000168038	6579	1452.26850812641
ENSG00000168040	1841	92.8424681421713
ENSG00000168056	10298	2972.60809670874
ENSG00000168060	4044	12.2782934209962
ENSG00000168061	1772	36.4537819908921
ENSG00000168062	2844	1.03935892389922
ENSG00000168065	5222	5.41852452326129
ENSG00000168066	5972	37522.6240629326
ENSG00000168067	7649	4802.46184376875
ENSG00000168070	2301	10.7400422136253
ENSG00000168071	8331	2215.06788049504
ENSG00000168077	4031	0.291020498691783
ENSG00000168078	2165	76.6908304647774
ENSG00000168079	4435	0.401885450574366
ENSG00000168081	2126	21.5008716057286
ENSG00000168090	2807	784.348747390803
ENSG00000168092	7104	3644.65064784248
ENSG00000168096	7868	1041.40299644956
ENSG00000168101	2068	317.41328629933
ENSG00000168116	3109	174.924106892239
ENSG00000168118	3310	97.8660362743509
ENSG00000168122	3216	0
ENSG00000168124	942	0
ENSG00000168126	939	63.5602627261839
ENSG00000168129	559	0
ENSG00000168131	1212	23.5033697991078
ENSG00000168135	2065	0
ENSG00000168137	10808	8442.4215183347
ENSG00000168140	2806	176.420783742654
ENSG00000168143	3167	0.166297427823876
ENSG00000168148	481	4.24751346900149
ENSG00000168152	4332	125.021020426091
ENSG00000168158	1406	1.63525804026811
ENSG00000168159	3285	576.172083993281
ENSG00000168172	15250	3938.62985493763
ENSG00000168175	6988	4143.43899542172
ENSG00000168209	2058	795.518391292973
ENSG00000168214	9253	2829.19042332963
ENSG00000168216	2402	525.576091577867
ENSG00000168228	4400	282.338387147478
ENSG00000168229	3033	664.018700241243
ENSG00000168234	7188	4366.79029910817
ENSG00000168237	3013	282.324529028492
ENSG00000168243	5401	5.43238264224661
ENSG00000168246	3301	338.893370726581
ENSG00000168255	8814	6761.99293923393
ENSG00000168256	5566	952.870403311823
ENSG00000168259	9373	3312.13201184915
ENSG00000168263	2186	14.6480317674864
ENSG00000168264	4724	10472.4003616618
ENSG00000168267	1537	0.297949558184444
ENSG00000168268	4719	637.639770752681
ENSG00000168269	2312	30.1829831500335
ENSG00000168273	2482	141.941783707171
ENSG00000168275	1257	86.8072573240632
ENSG00000168280	9215	20.8148947159551
ENSG00000168282	2687	186.190757627307
ENSG00000168283	4283	950.840188880473
ENSG00000168286	2114	208.821065930339
ENSG00000168288	2191	433.336451611557
ENSG00000168291	4717	721.328951305047
ENSG00000168297	5354	4045.46209419548
ENSG00000168298	754	84.1742147168518
ENSG00000168300	7323	1159.79290694117
ENSG00000168301	3068	209.520900939098
ENSG00000168303	7668	179.03996823088
ENSG00000168306	3859	2.55682295279209
ENSG00000168309	5321	4.97506471573095
ENSG00000168310	3116	647.285021566466
ENSG00000168314	9237	2.36973834649023
ENSG00000168329	3655	24.4526509496024
ENSG00000168333	2059	0
ENSG00000168334	6467	717.012147241118
ENSG00000168348	3013	3.86641519690511
ENSG00000168350	4466	481.424124490628
ENSG00000168356	7703	16.110063320438
ENSG00000168367	3179	0
ENSG00000168374	2595	1409.23904867699
ENSG00000168385	7378	5758.55425974466
ENSG00000168386	5903	132.871644831277
ENSG00000168389	4007	114.287907271959
ENSG00000168393	2451	625.804937139215
ENSG00000168394	4578	4205.93218298603
ENSG00000168395	10259	2689.14720192345
ENSG00000168397	6638	2451.71604934791
ENSG00000168398	6845	0.194013665794522
ENSG00000168404	5692	863.624117046343
ENSG00000168405	4570	1055.7115043019
ENSG00000168411	6465	4166.69984813858
ENSG00000168412	1289	0
ENSG00000168418	6553	3.54767846024268
ENSG00000168421	6608	5081.98010370272
ENSG00000168427	3726	1.8362007655553
ENSG00000168434	4343	1077.80134596451
ENSG00000168438	5946	922.5834842694
ENSG00000168439	4657	1041.68708788876
ENSG00000168447	3918	0.956210209987286
ENSG00000168453	8784	55.4186178223066
ENSG00000168454	3392	1.03935892389922
ENSG00000168461	5586	33.3218471002091
ENSG00000168476	2266	341.436335560388
ENSG00000168477	15623	316.955968372815
ENSG00000168481	4514	0.956210209987286
ENSG00000168484	3188	0.346452974633075
ENSG00000168487	7471	527.072768428282
ENSG00000168488	6508	10890.3265849616
ENSG00000168490	4170	5.22451085746676
ENSG00000168491	3388	1.57982556432682
ENSG00000168495	5611	1519.09235787364
ENSG00000168496	2478	286.82148863923
ENSG00000168497	3229	15.0152719205975
ENSG00000168502	12665	133.793209743801
ENSG00000168505	2315	0.117794011375245
ENSG00000168509	2418	5.55710571311452
ENSG00000168515	453	0
ENSG00000168517	2038	117.191183199384
ENSG00000168522	9551	1531.7863948642
ENSG00000168528	3549	5.02356813217958
ENSG00000168530	1342	0
ENSG00000168538	5841	1173.34614730882
ENSG00000168539	3250	0
ENSG00000168542	6873	1.03935892389922
ENSG00000168546	5716	1.03935892389922
ENSG00000168556	1426	188.352624189017
ENSG00000168564	3193	606.036330406652
ENSG00000168566	5836	339.59320573534
ENSG00000168569	2280	261.918448822604
ENSG00000168575	6641	578.895204373897
ENSG00000168582	609	0
ENSG00000168589	1464	0
ENSG00000168591	3511	1224.39252859126
ENSG00000168594	5957	1.55903838584884
ENSG00000168610	8812	2454.51538938294
ENSG00000168612	2769	135.338390010664
ENSG00000168615	6913	94.2352091001963
ENSG00000168619	3825	0
ENSG00000168621	4273	4.84341258537038
ENSG00000168630	155	0
ENSG00000168631	5682	0
ENSG00000168634	1372	0.284091439199121
ENSG00000168646	5226	38.9135981107869
ENSG00000168653	548	995.97608241567
ENSG00000168658	8307	0.630544413832196
ENSG00000168661	2745	72.6165434830924
ENSG00000168671	2694	92.5514476434795
ENSG00000168672	5404	38.7403716234704
ENSG00000168675	16759	10627.2786994417
ENSG00000168676	7383	12.3060096589668
ENSG00000168679	3167	284.590331482593
ENSG00000168685	6060	780.302176647089
ENSG00000168701	1787	178.880599862549
ENSG00000168702	17040	0
ENSG00000168703	775	1.86391700352594
ENSG00000168710	5113	1173.86582677077
ENSG00000168724	9137	1053.68821893005
ENSG00000168734	2496	257.587786639691
ENSG00000168743	6117	2.07871784779845
ENSG00000168746	1719	2.48753235786548
ENSG00000168748	1862	4.5523920866786
ENSG00000168754	3545	1.9609238364232
ENSG00000168757	1941	1.03935892389922
ENSG00000168758	6157	76.0464279319599
ENSG00000168763	4416	753.916318099034
ENSG00000168765	5460	208.862640287295
ENSG00000168769	16474	3304.08737377817
ENSG00000168772	5819	6.05599799658614
ENSG00000168778	5106	256.181187562681
ENSG00000168779	5045	0.367240153111059
ENSG00000168781	8075	1427.71192128442
ENSG00000168785	7430	163.636668978694
ENSG00000168792	3592	304.719249308774
ENSG00000168795	4627	1573.26374498727
ENSG00000168802	3383	571.280167991462
ENSG00000168803	5718	134.008010588073
ENSG00000168806	6957	58.072447607996
ENSG00000168807	9875	580.613611128077
ENSG00000168811	2040	155.411875360905
ENSG00000168813	11239	835.686149171932
ENSG00000168818	5332	727.038496327
ENSG00000168824	4355	37.950458841307
ENSG00000168826	2889	100.59608571446
ENSG00000168827	9032	925.382824304435
ENSG00000168828	1339	0
ENSG00000168830	2052	0
ENSG00000168843	5355	1.01857174542124
ENSG00000168852	1913	60.1026620393458
ENSG00000168872	7879	1436.58111743503
ENSG00000168874	6076	0
ENSG00000168875	2055	0.159368368331214
ENSG00000168876	3526	663.686105385596
ENSG00000168878	4110	10.6153191427574
ENSG00000168883	3952	1493.42019245333
ENSG00000168884	2686	1215.14223416855
ENSG00000168887	4413	880.246930769238
ENSG00000168890	3094	155.134712981198
ENSG00000168894	1220	284.666551137012
ENSG00000168899	819	476.338194823014
ENSG00000168903	2440	0
ENSG00000168904	9279	503.313023427945
ENSG00000168906	4487	5094.93744495399
ENSG00000168907	6103	0
ENSG00000168913	1082	0
ENSG00000168916	6922	15261.6831342755
ENSG00000168917	4287	314.620875323788
ENSG00000168918	8681	9718.74041876396
ENSG00000168924	8184	2038.1620625879
ENSG00000168925	1016	0
ENSG00000168928	2346	0
ENSG00000168930	2163	0
ENSG00000168936	3442	746.820961178548
ENSG00000168938	2098	0
ENSG00000168939	9019	101.337495080174
ENSG00000168944	6057	1427.08830593008
ENSG00000168952	8067	0.644402532817519
ENSG00000168955	2757	1.84312982504796
ENSG00000168958	6150	1048.99031659402
ENSG00000168959	8657	0.13858118985323
ENSG00000168961	5714	2669.46867296429
ENSG00000168967	1917	0
ENSG00000168970	7862	2655.40961125368
ENSG00000168992	1015	0.346452974633075
ENSG00000168993	2418	2.231157156637
ENSG00000168994	2474	12.2990805994741
ENSG00000168995	2043	0
ENSG00000169006	1569	0.519679461949612
ENSG00000169016	4067	139.849207740387
ENSG00000169018	7569	2099.75447241817
ENSG00000169019	1766	31.7697377738529
ENSG00000169020	940	279.698415480774
ENSG00000169021	3475	1243.07327298347
ENSG00000169026	2644	4.16436475508956
ENSG00000169031	9124	17.3919393265803
ENSG00000169032	3759	1182.11140756704
ENSG00000169035	2434	0.131652130360568
ENSG00000169040	2854	3.27051608053622
ENSG00000169045	9480	52011.6408441219
ENSG00000169047	9953	124.057881156611
ENSG00000169057	18366	6077.85917928549
ENSG00000169059	995	0
ENSG00000169062	5772	1831.15641024464
ENSG00000169064	3972	0
ENSG00000169067	2794	0.485034164486304
ENSG00000169071	5818	0
ENSG00000169075	1477	274.695634527072
ENSG00000169083	12775	1.19179823273778
ENSG00000169084	3620	488.179957495973
ENSG00000169085	5808	179.781377596595
ENSG00000169087	5434	656.320515144896
ENSG00000169093	3506	982.111034370854
ENSG00000169100	2164	4472.29215894343
ENSG00000169105	3574	87.4516598568807
ENSG00000169116	5034	6.49252874462382
ENSG00000169118	9712	2294.01758435443
ENSG00000169122	4943	1.62139992128279
ENSG00000169126	4773	0.415743569559689
ENSG00000169129	5789	4266.2011424532
ENSG00000169131	2947	218.154509066954
ENSG00000169136	2954	638.589051903176
ENSG00000169139	6606	142.56539906151
ENSG00000169154	1589	0.027716237970646
ENSG00000169155	7052	3090.40210808398
ENSG00000169164	293	0
ENSG00000169169	5864	14.8836197902369
ENSG00000169174	4981	0.963139269479947
ENSG00000169180	7065	4601.07565867404
ENSG00000169181	5213	1.19872729223044
ENSG00000169184	7693	445.531596318641
ENSG00000169188	3245	172.512794188793
ENSG00000169189	3770	309.188492681541
ENSG00000169193	3550	25.0485500659713
ENSG00000169194	2887	123.198677779521
ENSG00000169203	4331	11908.8359688475
ENSG00000169208	942	0
ENSG00000169213	12844	69.6855513176966
ENSG00000169214	927	0
ENSG00000169217	3773	2065.93373303449
ENSG00000169218	3089	0
ENSG00000169220	3797	1476.91517274181
ENSG00000169221	6699	1816.24507421643
ENSG00000169223	2357	860.70005394044
ENSG00000169224	4680	1.71840675418005
ENSG00000169228	2065	1754.78431651652
ENSG00000169230	1875	1014.67761398636
ENSG00000169231	4623	879.491663284538
ENSG00000169239	8520	1321.8913247125
ENSG00000169241	2340	879.339223975699
ENSG00000169242	2539	185.123682465437
ENSG00000169245	1176	0
ENSG00000169246	4717	17881.6506062242
ENSG00000169247	15047	10.1857174542124
ENSG00000169248	1908	0.339523915140413
ENSG00000169249	2077	584.743330585703
ENSG00000169251	4869	653.819124668046
ENSG00000169252	3443	24.5496577824997
ENSG00000169253	318	4.39302371834739
ENSG00000169255	4183	1.06014610237721
ENSG00000169258	4211	281.098085498291
ENSG00000169271	784	1.23337258969375
ENSG00000169282	6852	171.806030120542
ENSG00000169288	1943	259.950595926688
ENSG00000169291	8441	1.82234264656997
ENSG00000169297	2203	0
ENSG00000169299	3704	490.847645400647
ENSG00000169302	7776	0
ENSG00000169306	3668	2.43209988192418
ENSG00000169313	1859	8.50195599749565
ENSG00000169314	2086	47.5679934171211
ENSG00000169325	720	0
ENSG00000169327	1199	0
ENSG00000169330	6800	75.6029681244295
ENSG00000169340	2276	1.31652130360568
ENSG00000169344	3409	0.166297427823876
ENSG00000169347	4048	0.408814510067028
ENSG00000169359	9627	636.531121233855
ENSG00000169371	3516	291.408526023372
ENSG00000169372	4276	817.35185775435
ENSG00000169375	12453	3453.3393152501
ENSG00000169379	4154	188.56742503329
ENSG00000169385	755	9.33344313661503
ENSG00000169393	1124	0
ENSG00000169397	720	3.21508360459493
ENSG00000169398	13742	46.5286344932219
ENSG00000169402	4992	52.7509299176319
ENSG00000169403	4706	48.676642935947
ENSG00000169410	8632	812.293644324707
ENSG00000169413	1061	26.4482200834889
ENSG00000169418	5003	363.20744048633
ENSG00000169427	4449	4.01885450574366
ENSG00000169429	2274	149.154934639031
ENSG00000169432	10364	25.6860235392961
ENSG00000169435	6632	2.231157156637
ENSG00000169436	7830	0
ENSG00000169439	4536	23.7320287623656
ENSG00000169442	935	6048.86799436819
ENSG00000169446	3738	1025.85418694803
ENSG00000169469	620	0
ENSG00000169474	270	0
ENSG00000169484	934	0
ENSG00000169488	1216	0
ENSG00000169490	4459	35.1234025683011
ENSG00000169495	2095	3.29823231850687
ENSG00000169499	6325	1231.84126754587
ENSG00000169504	4495	1289.38017757293
ENSG00000169507	5552	18.4243691909869
ENSG00000169508	1700	260.518778805087
ENSG00000169509	700	0
ENSG00000169515	3213	0
ENSG00000169519	7778	329.532211351995
ENSG00000169548	2148	0.353382034125736
ENSG00000169550	3356	0
ENSG00000169551	1732	0.519679461949612
ENSG00000169554	23707	5191.50081804373
ENSG00000169562	2235	0
ENSG00000169564	1750	3547.67153118319
ENSG00000169567	1936	3740.01529363998
ENSG00000169570	4617	21.6325237360892
ENSG00000169575	755	496.0860143771
ENSG00000169583	1177	19.4290828174228
ENSG00000169592	6076	894.28520530137
ENSG00000169594	4795	0
ENSG00000169598	3870	328.437419952155
ENSG00000169599	2197	271.314253494653
ENSG00000169604	8185	0.270233320213798
ENSG00000169605	1149	0
ENSG00000169607	5219	1045.40799283632
ENSG00000169609	13893	757.228408536526
ENSG00000169612	1568	103.679517188694
ENSG00000169618	4273	1.01164268592858
ENSG00000169621	7135	74.9516365321194
ENSG00000169627	1365	280.398250489533
ENSG00000169629	6886	660.796687577156
ENSG00000169635	7219	836.205828633881
ENSG00000169641	9658	8281.3416723088
ENSG00000169660	4153	1478.77216068584
ENSG00000169662	632	4.12279039813359
ENSG00000169668	5447	64.703557542473
ENSG00000169676	2330	2.06485972881312
ENSG00000169679	6032	378.721604690399
ENSG00000169682	3792	615.445993197686
ENSG00000169683	3606	344.74842599788
ENSG00000169684	3623	3.56846563872067
ENSG00000169688	380	0
ENSG00000169689	1531	302.439588735689
ENSG00000169692	1798	206.707702785078
ENSG00000169696	12097	243.556441167051
ENSG00000169704	889	1.33037942259101
ENSG00000169710	9364	2274.72708272686
ENSG00000169714	1927	1453.71668156038
ENSG00000169715	1052	2.07871784779845
ENSG00000169717	1421	0
ENSG00000169718	5999	2131.22626063384
ENSG00000169727	6155	1647.08594482209
ENSG00000169733	3865	806.646460838188
ENSG00000169738	1902	211.163088038859
ENSG00000169740	1436	343.598202122098
ENSG00000169744	5586	17.7106760632428
ENSG00000169750	1527	34.797736772146
ENSG00000169752	5031	91.4012237676977
ENSG00000169756	7771	573.109439697525
ENSG00000169758	5265	58.2110287978492
ENSG00000169760	10148	1.19179823273778
ENSG00000169762	7828	7731.22285200793
ENSG00000169763	1063	0
ENSG00000169764	6495	1787.20538588269
ENSG00000169777	1727	0
ENSG00000169783	4902	0.353382034125736
ENSG00000169789	1353	0
ENSG00000169800	1921	0
ENSG00000169807	1353	0
ENSG00000169811	1389	0
ENSG00000169813	3253	2044.45364860724
ENSG00000169814	3704	191.671643686002
ENSG00000169826	3730	1401.42999862876
ENSG00000169836	5190	0
ENSG00000169840	1663	0
ENSG00000169849	915	0
ENSG00000169851	12249	0.748338425207441
ENSG00000169855	10875	3.37445197292615
ENSG00000169856	3850	0
ENSG00000169857	1808	172.997828353279
ENSG00000169860	6747	1.91242041997457
ENSG00000169862	6863	0
ENSG00000169871	11173	4761.2547269659
ENSG00000169876	14579	1.03935892389922
ENSG00000169877	562	7.60810732294232
ENSG00000169884	2629	10.3866601794996
ENSG00000169885	2321	8.29408421271581
ENSG00000169891	11311	5.01663907268692
ENSG00000169894	11374	4.14357757661157
ENSG00000169895	6418	435.463672875804
ENSG00000169896	5665	4643.51614806659
ENSG00000169900	861	22.7966057308563
ENSG00000169902	2871	554.331688472412
ENSG00000169903	2140	0
ENSG00000169905	18876	5554.72904570853
ENSG00000169906	455	0.194013665794522
ENSG00000169908	3668	0.505821342964289
ENSG00000169914	6767	1731.41259884778
ENSG00000169918	14331	26.8916798910192
ENSG00000169919	3992	2252.87975814649
ENSG00000169925	6876	1358.51140413121
ENSG00000169926	9409	9275.37761806653
ENSG00000169933	8478	0
ENSG00000169946	7775	10.9340558794198
ENSG00000169951	3113	313.983401850463
ENSG00000169953	4137	1.68376145671674
ENSG00000169955	3936	215.2789493775
ENSG00000169957	2395	607.214270520405
ENSG00000169962	3433	96.4594371973406
ENSG00000169964	3106	172.907750579875
ENSG00000169967	11508	3856.40963499771
ENSG00000169972	2489	105.377136764396
ENSG00000169976	693	601.539370795915
ENSG00000169981	2663	7.10228597997803
ENSG00000169989	2472	1.19872729223044
ENSG00000169991	6188	1870.07693741492
ENSG00000169992	5550	39.4263485132439
ENSG00000169994	8800	106.083900832647
ENSG00000170004	9758	14876.4274264835
ENSG00000170006	11587	2178.9397643003
ENSG00000170011	5872	14.9390522661782
ENSG00000170017	7179	1239.76118254598
ENSG00000170027	3750	1122.67393523899
ENSG00000170035	2973	17.4820170999849
ENSG00000170037	6234	1947.95956611243
ENSG00000170043	1171	609.590937926387
ENSG00000170044	5130	0
ENSG00000170049	4580	530.523440055627
ENSG00000170054	2561	0
ENSG00000170074	8528	21.1544186310955
ENSG00000170075	6588	87.2437880721008
ENSG00000170085	5536	915.806864085577
ENSG00000170088	10241	306.65938596672
ENSG00000170089	3852	401.830018098425
ENSG00000170091	3946	0.78991278216341
ENSG00000170092	3325	528.229921363556
ENSG00000170099	1852	0.145510249345891
ENSG00000170100	11273	625.0635277735
ENSG00000170113	8700	794.035572561544
ENSG00000170122	1974	233.211355344508
ENSG00000170128	1224	1.4758896719369
ENSG00000170142	3074	1206.34232861287
ENSG00000170144	6033	8312.35614259795
ENSG00000170145	9796	2148.18166921238
ENSG00000170152	200	6.76276206483762
ENSG00000170153	11007	2.18265374018837
ENSG00000170160	15568	608.620869597415
ENSG00000170161	2541	8.924628626548
ENSG00000170162	2231	0
ENSG00000170165	1699	0
ENSG00000170166	1464	0
ENSG00000170175	4329	104.58029492274
ENSG00000170178	1346	0
ENSG00000170180	3512	5.41159546376862
ENSG00000170185	7787	2099.69211088273
ENSG00000170190	3089	156.887765032841
ENSG00000170191	3964	51.4967701494602
ENSG00000170209	2598	3.9218476728464
ENSG00000170214	1738	0.782983722670749
ENSG00000170222	1620	204.476545628441
ENSG00000170231	1164	1.51053496940021
ENSG00000170234	6510	709.106090359992
ENSG00000170236	1907	171.09926605229
ENSG00000170242	11158	3135.78051870142
ENSG00000170248	9038	2646.83143560176
ENSG00000170255	1418	0
ENSG00000170260	3182	565.764636635303
ENSG00000170262	1346	51.295827424173
ENSG00000170264	5252	153.929056629475
ENSG00000170265	3832	535.637085961211
ENSG00000170266	4364	444.395230561845
ENSG00000170270	1154	62.3130320175048
ENSG00000170271	7222	139.44039323032
ENSG00000170275	6695	931.556616312396
ENSG00000170276	1335	0
ENSG00000170279	1354	0
ENSG00000170289	5025	9.47202432646826
ENSG00000170290	906	0
ENSG00000170291	2768	637.618983574203
ENSG00000170293	1174	230.488234963892
ENSG00000170296	2266	1654.74255556148
ENSG00000170298	2670	22.2561390904287
ENSG00000170310	3779	553.784292772492
ENSG00000170312	3931	169.450149893037
ENSG00000170315	1621	11617.4205137646
ENSG00000170322	6335	1403.46021306011
ENSG00000170323	1396	0
ENSG00000170324	8791	8.37723292662774
ENSG00000170325	6626	658.052780018062
ENSG00000170340	2861	5918.13742892015
ENSG00000170345	3238	25212.3738195563
ENSG00000170348	4974	1242.17249524943
ENSG00000170356	2913	6.0629270560788
ENSG00000170364	3567	155.668250562133
ENSG00000170365	6058	887.868896211166
ENSG00000170367	756	0
ENSG00000170369	748	0.13858118985323
ENSG00000170370	3262	2.55682295279209
ENSG00000170373	872	0
ENSG00000170374	3414	2.07871784779845
ENSG00000170379	6466	81.4025909197872
ENSG00000170381	6748	1.03935892389922
ENSG00000170382	5681	463.006684359133
ENSG00000170385	5474	103.222199262178
ENSG00000170390	4606	17.890831610052
ENSG00000170396	4694	1.87777512251126
ENSG00000170409	331	21.5770912601479
ENSG00000170412	8005	11.5715293527447
ENSG00000170417	4879	45.073531999763
ENSG00000170419	5967	0.214800844272506
ENSG00000170421	6881	14.9251941471929
ENSG00000170423	3260	0
ENSG00000170425	2551	27.4529337099248
ENSG00000170426	1765	0
ENSG00000170430	3557	730.281296169565
ENSG00000170439	1506	1.03935892389922
ENSG00000170442	2394	2.5914682502554
ENSG00000170445	8436	1812.75282823213
ENSG00000170448	4484	356.299168172147
ENSG00000170454	2324	0
ENSG00000170456	11310	816.548086853201
ENSG00000170458	1886	41.1170390294533
ENSG00000170464	6499	119.456985653484
ENSG00000170465	2896	0
ENSG00000170468	2429	130.190098807617
ENSG00000170469	1204	32.7536642218109
ENSG00000170471	12633	4368.82051353952
ENSG00000170473	2425	85.643175329296
ENSG00000170476	2273	7535.06117777068
ENSG00000170477	3312	0
ENSG00000170482	3203	1985.73679846642
ENSG00000170484	2988	1.03935892389922
ENSG00000170485	12491	40.2509065928706
ENSG00000170486	2154	6.56874839904309
ENSG00000170498	709	0
ENSG00000170500	13933	3.79019554248584
ENSG00000170502	3184	144.789627158655
ENSG00000170509	2397	49.7714343357875
ENSG00000170515	3795	1814.75532642551
ENSG00000170516	807	0.110864951882584
ENSG00000170522	7297	76.0325698129745
ENSG00000170523	1875	0
ENSG00000170525	5481	3328.12428115821
ENSG00000170537	5638	3.6169690551693
ENSG00000170540	3666	1570.24267504847
ENSG00000170542	4118	3258.81289905312
ENSG00000170545	3558	1257.14619281307
ENSG00000170549	1858	5.88970056876227
ENSG00000170558	4950	6.0282817586155
ENSG00000170561	3384	0.374169212603721
ENSG00000170571	5257	4942.38727116356
ENSG00000170577	2205	0
ENSG00000170579	12103	4.44845619428868
ENSG00000170581	6109	3616.33158169597
ENSG00000170584	8847	537.272344001479
ENSG00000170590	727	18.0432709188905
ENSG00000170604	2564	332.830443670502
ENSG00000170605	1122	0
ENSG00000170606	5156	1745.4578024394
ENSG00000170608	2192	0
ENSG00000170613	2515	0.630544413832196
ENSG00000170615	3377	35.227338460691
ENSG00000170619	2917	200.346826170814
ENSG00000170624	10584	5.05821342964289
ENSG00000170627	2524	3.64468529313994
ENSG00000170629	5580	176.199053838889
ENSG00000170631	5237	76.739333881226
ENSG00000170632	4580	236.509587663015
ENSG00000170633	4719	1404.70744376879
ENSG00000170634	4964	123.877725609802
ENSG00000170638	3153	3566.46314052729
ENSG00000170647	1953	0
ENSG00000170653	7980	5280.14427613334
ENSG00000170667	4840	937.411671583695
ENSG00000170677	5984	382.463296816436
ENSG00000170681	2615	28.3606405034635
ENSG00000170683	1061	0
ENSG00000170684	1744	139.75220090749
ENSG00000170688	927	27.8548191604992
ENSG00000170689	2581	0
ENSG00000170703	5097	5.2175817979741
ENSG00000170734	3540	1494.16160181905
ENSG00000170743	4727	10.7816165705813
ENSG00000170745	3131	302.411872497718
ENSG00000170748	1874	0
ENSG00000170759	5877	7031.33933983267
ENSG00000170775	3021	1.04628798339189
ENSG00000170776	20280	18875.2223049959
ENSG00000170777	3465	0
ENSG00000170779	2513	895.386925760703
ENSG00000170782	995	0
ENSG00000170786	3279	0
ENSG00000170788	1237	0
ENSG00000170790	1053	0
ENSG00000170791	5866	333.627285512158
ENSG00000170801	3321	270.392688582129
ENSG00000170802	5481	1987.6422898269
ENSG00000170807	2731	293.341733621824
ENSG00000170819	2070	1.03935892389922
ENSG00000170820	3170	0
ENSG00000170827	3593	38.809662218397
ENSG00000170832	7755	4111.10107476947
ENSG00000170835	2681	111.786516795108
ENSG00000170836	5044	1226.78998317572
ENSG00000170837	2447	2.63304260721137
ENSG00000170846	2597	49.535846313037
ENSG00000170848	5140	1.55210932635617
ENSG00000170852	4987	2945.90350142402
ENSG00000170854	6880	836.053389325043
ENSG00000170855	1442	698.012666112241
ENSG00000170858	2127	3.17350924763896
ENSG00000170860	3815	312.348143810195
ENSG00000170871	8499	1690.54500596006
ENSG00000170873	7727	1659.3503801241
ENSG00000170876	3572	1592.71361498317
ENSG00000170881	2700	1463.77767594373
ENSG00000170889	4371	7648.63539191489
ENSG00000170890	638	0
ENSG00000170891	1003	8.32180045068645
ENSG00000170892	3542	99.5913720880236
ENSG00000170893	1978	21.7641758664497
ENSG00000170899	2175	16.8999761026014
ENSG00000170903	5105	234.347721101304
ENSG00000170906	2475	406.174538400324
ENSG00000170909	2084	8.66825342531953
ENSG00000170915	5057	273.351396985496
ENSG00000170917	6591	10.9340558794198
ENSG00000170919	10402	2319.99462839241
ENSG00000170920	939	0
ENSG00000170921	22866	106.173978606052
ENSG00000170923	1038	0
ENSG00000170925	1248	0
ENSG00000170927	17454	0.956210209987286
ENSG00000170929	1035	0
ENSG00000170935	660	0
ENSG00000170946	7592	66.6852685573742
ENSG00000170948	958	0
ENSG00000170949	8511	1252.87096310609
ENSG00000170950	1657	0
ENSG00000170953	998	0
ENSG00000170954	3780	19.0687717238044
ENSG00000170955	1672	0
ENSG00000170956	3080	0.13858118985323
ENSG00000170959	13160	0.519679461949612
ENSG00000170961	4190	1.01164268592858
ENSG00000170962	4266	51.254253067217
ENSG00000170965	1916	0.249446141735814
ENSG00000170967	2609	10.8855524629712
ENSG00000170983	2150	2.56375201228475
ENSG00000170989	3071	420.372181300787
ENSG00000171004	4948	1.03935892389922
ENSG00000171014	1095	0
ENSG00000171016	8594	0.415743569559689
ENSG00000171017	4329	7.01220820657343
ENSG00000171033	4216	13.5324531891679
ENSG00000171044	5209	6.13221765100542
ENSG00000171045	4070	15.0499172180608
ENSG00000171049	3700	0
ENSG00000171051	2594	12.5415976817173
ENSG00000171053	2348	0.346452974633075
ENSG00000171054	927	0
ENSG00000171055	8938	447.152996239924
ENSG00000171056	3216	59.4998338634842
ENSG00000171060	5346	0
ENSG00000171067	3406	117.101105425979
ENSG00000171084	2519	6.70732958889632
ENSG00000171094	6932	0.318736736662429
ENSG00000171097	3624	292.149935389086
ENSG00000171100	4016	1072.69462911842
ENSG00000171101	2280	2.25887339460765
ENSG00000171102	1135	0
ENSG00000171103	2056	485.276681568548
ENSG00000171105	10451	4733.94730350532
ENSG00000171109	5957	1813.12006838524
ENSG00000171115	4184	224.854909596358
ENSG00000171116	1963	1.3858118985323
ENSG00000171119	1109	0
ENSG00000171121	8979	1037.03768896918
ENSG00000171124	3109	1.04628798339189
ENSG00000171126	3824	0.471176045500981
ENSG00000171130	3335	145.808198904076
ENSG00000171132	9908	6566.24700856624
ENSG00000171133	1038	0.159368368331214
ENSG00000171135	1799	219.713547452803
ENSG00000171136	692	2.21036997815902
ENSG00000171148	4234	648.871776190285
ENSG00000171150	5034	730.953414940353
ENSG00000171155	1785	72.339381103386
ENSG00000171159	1662	646.959355770311
ENSG00000171160	2512	3.49224598430139
ENSG00000171161	3741	652.357093115094
ENSG00000171163	3929	853.570051722491
ENSG00000171169	3621	231.81168532699
ENSG00000171174	3625	31.0144702891528
ENSG00000171180	936	0
ENSG00000171189	4242	30.5571523626372
ENSG00000171195	2798	1.04628798339189
ENSG00000171199	1096	0
ENSG00000171201	1436	0
ENSG00000171202	971	142.14965549195
ENSG00000171204	2416	182.164974062071
ENSG00000171206	2916	1385.45851649817
ENSG00000171208	7481	8.12085772539927
ENSG00000171209	836	1.03935892389922
ENSG00000171217	1209	83.9178395156233
ENSG00000171219	6112	423.171521335823
ENSG00000171222	1996	505.738194250377
ENSG00000171223	1820	6637.68561193558
ENSG00000171224	1349	1.90549136048191
ENSG00000171227	2292	1.03935892389922
ENSG00000171234	2259	0.145510249345891
ENSG00000171236	3133	5.97977834216687
ENSG00000171241	4459	1090.90419746513
ENSG00000171243	2473	0.318736736662429
ENSG00000171246	6703	0.32566579615509
ENSG00000171262	6851	173.184912959581
ENSG00000171291	5207	1906.05261430082
ENSG00000171295	6427	507.643685610859
ENSG00000171298	5156	398.337772114124
ENSG00000171302	4421	1181.82038706834
ENSG00000171303	6223	4.41381089682537
ENSG00000171307	3078	674.176701457485
ENSG00000171310	6492	3305.61869592605
ENSG00000171311	3345	318.833743495326
ENSG00000171314	2568	457.996974345939
ENSG00000171316	16982	6799.07033657916
ENSG00000171320	7973	173.863960789862
ENSG00000171345	2336	0
ENSG00000171346	7121	2.69540414264532
ENSG00000171357	1854	225.700254854463
ENSG00000171360	2337	0
ENSG00000171365	10619	125.921798160137
ENSG00000171368	6022	205.010083209376
ENSG00000171385	7863	37.3684178439234
ENSG00000171388	3205	3.1665801881463
ENSG00000171396	1081	0
ENSG00000171401	2913	0
ENSG00000171402	552	0
ENSG00000171403	2290	0.0623615354339534
ENSG00000171405	1115	0
ENSG00000171408	5946	4.44845619428868
ENSG00000171421	1394	62.6040525161966
ENSG00000171425	1736	291.401596963879
ENSG00000171428	3168	57.3864707182225
ENSG00000171431	1846	0.519679461949612
ENSG00000171433	1061	0
ENSG00000171435	18294	37.6525092831225
ENSG00000171443	1360	78.6656124201859
ENSG00000171444	10746	318.993111863657
ENSG00000171446	1783	0
ENSG00000171448	4645	415.106096086365
ENSG00000171450	2508	0
ENSG00000171451	9531	44.0133858973858
ENSG00000171453	2867	925.597625148707
ENSG00000171456	9454	7773.79499353084
ENSG00000171459	1044	1.03935892389922
ENSG00000171462	2236	59.3889689116016
ENSG00000171466	13007	1763.09225884822
ENSG00000171467	9559	368.140930845105
ENSG00000171469	6467	304.961766391018
ENSG00000171475	8123	1945.97785509753
ENSG00000171476	7753	120.828939433031
ENSG00000171478	595	1.94013665794522
ENSG00000171481	975	0
ENSG00000171483	1869	0
ENSG00000171487	4080	0.921564912523978
ENSG00000171488	11724	6611.93722686085
ENSG00000171489	732	3.44374256785276
ENSG00000171490	6167	1111.24098707609
ENSG00000171492	4852	1480.96867254502
ENSG00000171495	6085	0
ENSG00000171496	930	2.5914682502554
ENSG00000171497	2509	264.988022177853
ENSG00000171501	1115	1.88470418200393
ENSG00000171502	9568	1310.72168081033
ENSG00000171503	4493	507.900060812087
ENSG00000171505	939	4.31680406392811
ENSG00000171509	5684	0.235588022750491
ENSG00000171517	3543	0
ENSG00000171522	3961	6033.71414125774
ENSG00000171530	3058	291.491674737284
ENSG00000171532	6242	29.7741686399664
ENSG00000171533	6433	1.37888283903964
ENSG00000171540	4451	0
ENSG00000171551	2972	257.331411438462
ENSG00000171552	3314	1243.21185417332
ENSG00000171557	3600	0
ENSG00000171560	3956	0
ENSG00000171561	1042	0
ENSG00000171564	2708	0
ENSG00000171566	5049	301.608101596569
ENSG00000171570	2589	1244.42443958454
ENSG00000171574	3696	126.947298965051
ENSG00000171587	8577	1.10172045933318
ENSG00000171595	2851	3.9218476728464
ENSG00000171596	3298	22.1868484955021
ENSG00000171603	5559	5333.7197641306
ENSG00000171604	3852	1066.74256701422
ENSG00000171606	8333	1398.18719878619
ENSG00000171608	6332	8086.39258348277
ENSG00000171611	1168	1.03935892389922
ENSG00000171612	3854	193.216823952866
ENSG00000171617	5858	199.813288589879
ENSG00000171621	3403	50.2633975597665
ENSG00000171631	3976	0.519679461949612
ENSG00000171634	15098	10455.5142436782
ENSG00000171643	1954	646.973213889296
ENSG00000171649	5257	127.349184415626
ENSG00000171657	3349	84.4098027396023
ENSG00000171658	2628	1.03935892389922
ENSG00000171659	1928	48.7736497688442
ENSG00000171671	1683	0.457317926515658
ENSG00000171680	6920	10.1787883947197
ENSG00000171681	13189	6894.42805331717
ENSG00000171695	868	1.2056563517231
ENSG00000171700	2028	637.445757086887
ENSG00000171703	4802	420.704776156435
ENSG00000171711	380	0
ENSG00000171714	6900	0
ENSG00000171720	4631	1265.45413514477
ENSG00000171722	1864	0
ENSG00000171723	6007	181.853166384901
ENSG00000171724	4137	1.03935892389922
ENSG00000171729	2240	25.7137397772668
ENSG00000171735	10033	411.017950985694
ENSG00000171747	2645	48.614281400513
ENSG00000171757	4851	92.6484544763768
ENSG00000171759	7731	1.39274095802496
ENSG00000171763	3406	57.1993861119206
ENSG00000171766	6644	0.51275040245695
ENSG00000171772	4070	4.04657074371431
ENSG00000171773	946	1.55903838584884
ENSG00000171777	4183	29.1505532856269
ENSG00000171786	2563	15.8121137622535
ENSG00000171790	4310	751.123907123491
ENSG00000171791	11765	957.907829562988
ENSG00000171792	2643	246.397355559043
ENSG00000171793	5462	1412.98074080302
ENSG00000171794	1157	0.318736736662429
ENSG00000171798	7985	371.653964007884
ENSG00000171804	9199	2.32816398953426
ENSG00000171806	1578	15.8952624761655
ENSG00000171811	10561	2.8617015704692
ENSG00000171812	4670	18.6183828567814
ENSG00000171813	2651	27.4182884124615
ENSG00000171815	8210	6.40245097121922
ENSG00000171817	4304	49.0023087321021
ENSG00000171819	2238	79.0674978707603
ENSG00000171823	2287	167.551587592048
ENSG00000171824	6003	4054.55302024986
ENSG00000171827	6246	277.418754907688
ENSG00000171840	2048	51.80857782663
ENSG00000171843	8129	281.915714518425
ENSG00000171847	2538	15.0360590990754
ENSG00000171848	4955	542.725513822204
ENSG00000171853	9193	1289.95528951082
ENSG00000171855	859	1.03935892389922
ENSG00000171858	1023	3584.52719862466
ENSG00000171860	2145	29.6355874501132
ENSG00000171861	2065	221.113217470321
ENSG00000171862	11662	5353.19735036447
ENSG00000171863	5583	4240.25874371268
ENSG00000171864	3980	3.54767846024268
ENSG00000171865	2865	452.945689975789
ENSG00000171867	2851	941.534461981829
ENSG00000171872	3131	0
ENSG00000171873	2790	9.44430808849761
ENSG00000171877	6673	504.865132754302
ENSG00000171885	5995	0
ENSG00000171889	745	0
ENSG00000171903	4027	0.471176045500981
ENSG00000171914	16215	41.5397116585056
ENSG00000171916	4754	18.4798016669282
ENSG00000171928	5862	104.587223982233
ENSG00000171931	4390	2.26580245410031
ENSG00000171936	951	0
ENSG00000171940	6181	1820.83211160057
ENSG00000171942	1041	0.866132436582686
ENSG00000171943	7311	896.301561613735
ENSG00000171944	951	0
ENSG00000171951	2719	3.00028276032243
ENSG00000171953	5564	1605.46308444967
ENSG00000171954	2644	6.54103216107245
ENSG00000171956	3615	0
ENSG00000171960	1444	418.681490784578
ENSG00000171962	7332	939.739835573229
ENSG00000171970	2327	155.127783921705
ENSG00000171984	1702	123.240252136477
ENSG00000171987	654	0
ENSG00000171988	11059	19440.8137151439
ENSG00000171989	1693	5.70261596246041
ENSG00000171992	10258	148.44817057078
ENSG00000171999	955	0
ENSG00000172000	6574	5.55710571311452
ENSG00000172005	1457	382.671168601216
ENSG00000172006	4685	209.216022321421
ENSG00000172007	5028	1583.73355388068
ENSG00000172009	7464	1234.11399905946
ENSG00000172014	4510	0
ENSG00000172016	1583	0
ENSG00000172020	2087	0.214800844272506
ENSG00000172023	2384	0
ENSG00000172031	2251	0
ENSG00000172037	6865	176.704875181853
ENSG00000172046	5731	1495.40190346823
ENSG00000172053	4708	3166.03972150587
ENSG00000172057	3752	3084.36689726587
ENSG00000172058	3285	134.139662718434
ENSG00000172059	4589	2301.42474895208
ENSG00000172061	5940	0.13858118985323
ENSG00000172062	3097	284.534899006651
ENSG00000172071	5434	13046.8993452196
ENSG00000172073	795	0
ENSG00000172081	4149	5325.86913972542
ENSG00000172086	1753	281.077298319813
ENSG00000172113	4716	113.338626121464
ENSG00000172115	4457	1261.75401737569
ENSG00000172116	1864	87.3685111429687
ENSG00000172123	3560	131.915434621289
ENSG00000172137	1703	0
ENSG00000172139	4250	24.8060329837281
ENSG00000172146	930	0
ENSG00000172148	930	0
ENSG00000172150	930	0
ENSG00000172154	933	0
ENSG00000172155	430	0
ENSG00000172156	1079	0.207871784779845
ENSG00000172159	6486	47.263114799444
ENSG00000172164	6747	105.203910277079
ENSG00000172167	8326	239.537586661308
ENSG00000172171	3224	170.281637032156
ENSG00000172172	4209	72.0206443667235
ENSG00000172175	10850	2089.31237976273
ENSG00000172179	1364	0
ENSG00000172183	7363	1510.14694206862
ENSG00000172186	594	1.05321704288455
ENSG00000172188	1045	0
ENSG00000172197	1794	335.01309741069
ENSG00000172199	930	0
ENSG00000172201	2344	0.200942725287183
ENSG00000172208	1025	0
ENSG00000172209	3683	29.1020498691783
ENSG00000172215	3769	61.4330414619368
ENSG00000172216	1956	22.9906193966508
ENSG00000172232	1783	53.8387922579798
ENSG00000172236	1512	2.82012721351323
ENSG00000172238	2212	0
ENSG00000172239	3391	422.596409397932
ENSG00000172243	4190	20.0665562907477
ENSG00000172244	3011	197.36733058897
ENSG00000172247	1664	436.246656598475
ENSG00000172250	1742	554.581134614148
ENSG00000172260	13406	114.752154257967
ENSG00000172262	8516	1865.54533250672
ENSG00000172264	11344	265.902658030885
ENSG00000172269	5280	487.390044713809
ENSG00000172270	3830	1675.19713918381
ENSG00000172273	9836	525.977977028441
ENSG00000172283	444	0
ENSG00000172288	2625	0
ENSG00000172289	1042	0
ENSG00000172292	7241	2794.90543695994
ENSG00000172294	3724	0.519679461949612
ENSG00000172296	8520	88.6295999706331
ENSG00000172297	1653	3.83869895893447
ENSG00000172301	1432	65.2301660639153
ENSG00000172315	3520	68.8194188811139
ENSG00000172318	5094	4.84341258537038
ENSG00000172320	1051	0
ENSG00000172322	3250	10.1718593352271
ENSG00000172324	1034	0
ENSG00000172331	2539	222.201079810669
ENSG00000172336	988	66.6506232599109
ENSG00000172339	9633	63.0336542047416
ENSG00000172340	3090	51.9055846595272
ENSG00000172342	3724	0.519679461949612
ENSG00000172345	6339	416.519624222868
ENSG00000172346	3250	18.7846802846053
ENSG00000172348	3712	2.43902894141684
ENSG00000172349	12094	1033.04655070141
ENSG00000172350	6271	5.14136214355483
ENSG00000172352	2675	0
ENSG00000172354	2857	2074.74749670915
ENSG00000172361	1851	22.1244869600681
ENSG00000172362	1054	0
ENSG00000172365	1049	0
ENSG00000172366	5034	74.3003049398092
ENSG00000172367	3827	12.5623848601953
ENSG00000172375	9216	1175.09227030097
ENSG00000172377	945	0
ENSG00000172379	7877	25.5543714089356
ENSG00000172380	4724	9.81847730110133
ENSG00000172382	5921	54.8642930628937
ENSG00000172399	2597	0.866132436582686
ENSG00000172403	14034	65.8329942397768
ENSG00000172404	2578	114.752154257967
ENSG00000172409	2793	274.16902600563
ENSG00000172410	715	0
ENSG00000172421	3080	0
ENSG00000172425	1009	49.8961574066554
ENSG00000172426	2631	82.5805310335397
ENSG00000172428	2039	139.669052193578
ENSG00000172432	4624	1381.85540556199
ENSG00000172456	12174	65.4172506702171
ENSG00000172457	985	0
ENSG00000172458	3327	17.4889461594776
ENSG00000172459	1026	0
ENSG00000172460	2961	3.11807677169767
ENSG00000172461	13719	0.727551246729457
ENSG00000172464	1006	0
ENSG00000172465	1602	97.1454140871141
ENSG00000172466	8257	1222.90970985983
ENSG00000172468	2906	0
ENSG00000172469	5187	86.3083650405915
ENSG00000172476	4018	10.5460285478308
ENSG00000172478	2772	0
ENSG00000172482	4459	1.06014610237721
ENSG00000172487	1074	0
ENSG00000172489	1023	0
ENSG00000172493	10733	13785.5855905538
ENSG00000172497	2444	7.06764068251472
ENSG00000172500	3353	763.741724459628
ENSG00000172508	5670	220.752906376702
ENSG00000172519	1132	0
ENSG00000172530	8154	512.189148638045
ENSG00000172531	2711	2879.37760123498
ENSG00000172534	9004	9727.87291917529
ENSG00000172538	1401	0
ENSG00000172543	1719	352.017009405682
ENSG00000172548	4208	10.317369584573
ENSG00000172551	1250	0
ENSG00000172554	4469	5.86891339028428
ENSG00000172568	2285	110.123542516869
ENSG00000172572	8398	1.55210932635617
ENSG00000172575	6097	942.941061058839
ENSG00000172578	10546	5332.95756758641
ENSG00000172586	1483	154.635820697727
ENSG00000172590	3213	170.614231887804
ENSG00000172594	2349	2.47367423888015
ENSG00000172602	3099	233.010412619221
ENSG00000172613	4169	1671.51087953372
ENSG00000172638	5397	214.371242583961
ENSG00000172640	1305	11.0864951882584
ENSG00000172650	3115	678.860745674524
ENSG00000172661	5702	2131.03224696804
ENSG00000172663	5892	479.366193821307
ENSG00000172667	9646	2023.9089872115
ENSG00000172671	6232	261.093890742978
ENSG00000172673	4309	83.5436703030196
ENSG00000172680	1041	0
ENSG00000172687	3905	606.355067143314
ENSG00000172689	2296	1.41352813650294
ENSG00000172716	5982	1664.89362771823
ENSG00000172717	4399	31.9360352016768
ENSG00000172724	777	0
ENSG00000172725	5327	2044.35664177434
ENSG00000172728	5606	429.629404782983
ENSG00000172731	3625	137.049867705352
ENSG00000172732	5476	854.124376481904
ENSG00000172733	3771	0.942352091001963
ENSG00000172738	2737	396.259054266325
ENSG00000172742	945	0
ENSG00000172746	497	2.36280928699757
ENSG00000172748	5385	68.244306943223
ENSG00000172752	9586	0.0762196544192764
ENSG00000172757	5863	6511.9994017982
ENSG00000172765	7819	760.00003233359
ENSG00000172766	5867	1856.71771071307
ENSG00000172769	946	0
ENSG00000172771	7789	267.510199833182
ENSG00000172772	1469	0
ENSG00000172775	4347	2196.53264635217
ENSG00000172780	4991	813.762604937151
ENSG00000172782	2861	8.11392866590661
ENSG00000172785	14170	831.584145952276
ENSG00000172789	1805	0
ENSG00000172794	5074	2300.84963701419
ENSG00000172795	9951	2564.23011738975
ENSG00000172799	504	1.0255008049139
ENSG00000172803	3966	669.89454269102
ENSG00000172809	3829	3850.27048828721
ENSG00000172817	2282	0
ENSG00000172818	3849	3.11114771220501
ENSG00000172819	5127	337.098744317982
ENSG00000172824	4340	85.0888505698831
ENSG00000172828	4935	37.908884484351
ENSG00000172830	3641	545.538711976225
ENSG00000172831	5343	487.189101988522
ENSG00000172840	8364	202.169168817384
ENSG00000172845	10704	4484.67438825682
ENSG00000172867	2522	1.03935892389922
ENSG00000172869	13680	2638.02460098659
ENSG00000172878	4850	121.140747110201
ENSG00000172888	8354	1595.86633705233
ENSG00000172889	2553	575.264377199742
ENSG00000172890	16263	6461.32026066887
ENSG00000172893	4160	155.751399276045
ENSG00000172900	3496	3.57539469821333
ENSG00000172901	6636	8.99391922147462
ENSG00000172912	260	29.1574823451196
ENSG00000172915	11949	667.587165879964
ENSG00000172922	3697	1010.38159710091
ENSG00000172927	3760	2.27966057308563
ENSG00000172932	6643	4604.94207387095
ENSG00000172935	2746	0.180155546809199
ENSG00000172936	3989	1228.73011983366
ENSG00000172938	966	0
ENSG00000172939	6075	1210.34039594014
ENSG00000172940	2555	25.422719278575
ENSG00000172943	9015	2305.02093082877
ENSG00000172954	7517	632.138097515508
ENSG00000172955	4401	23.9953330230867
ENSG00000172965	8500	169.748099451221
ENSG00000172967	1690	0
ENSG00000172969	2078	27.2104166276817
ENSG00000172971	687	12.3891583728787
ENSG00000172974	881	893.592299352104
ENSG00000172977	3732	985.478557284288
ENSG00000172985	5803	4.17129381458222
ENSG00000172986	3667	61.550835473312
ENSG00000172987	4421	0
ENSG00000172992	2834	517.683892815725
ENSG00000172995	10092	4533.87763971421
ENSG00000173011	5776	482.560490247424
ENSG00000173013	2091	24.113127034462
ENSG00000173020	6665	16633.7339206554
ENSG00000173039	5464	7182.90558717515
ENSG00000173040	5509	13.0197027867109
ENSG00000173041	5586	174.418285549275
ENSG00000173064	21629	11742.5246829046
ENSG00000173065	5514	703.909295740496
ENSG00000173068	15323	7.03299538505141
ENSG00000173077	4707	0.374169212603721
ENSG00000173080	1240	278.326461701227
ENSG00000173083	4721	39.5926459410678
ENSG00000173085	2774	90.5489494501004
ENSG00000173093	2184	0
ENSG00000173110	2371	2.07178878830579
ENSG00000173113	1625	200.346826170814
ENSG00000173114	3875	16.4495872355784
ENSG00000173120	10380	11992.4974331618
ENSG00000173124	2807	22.332358744848
ENSG00000173137	2742	246.307277785638
ENSG00000173141	2246	299.70953929558
ENSG00000173145	4464	163.498087788841
ENSG00000173153	3030	515.577458729956
ENSG00000173156	1265	0
ENSG00000173157	7242	0.866132436582686
ENSG00000173163	2392	1011.85055771336
ENSG00000173166	11697	100.589156654967
ENSG00000173171	3278	435.983352337754
ENSG00000173175	8873	37.7148708185565
ENSG00000173193	10495	15402.5370556423
ENSG00000173198	5571	518.369869705499
ENSG00000173200	5507	13246.6017688576
ENSG00000173207	2338	303.707606622846
ENSG00000173208	6238	488.768927552849
ENSG00000173209	8382	10607.1913559725
ENSG00000173210	7225	0
ENSG00000173212	3256	1.15715293527447
ENSG00000173213	1633	0.519679461949612
ENSG00000173214	5958	263.720004290696
ENSG00000173218	9062	7.72590133431756
ENSG00000173221	6508	1849.20661022302
ENSG00000173226	3049	980.7460096508
ENSG00000173227	10830	4.65632797906852
ENSG00000173230	11865	5934.34449907349
ENSG00000173231	1181	3.38831009191147
ENSG00000173237	1187	0
ENSG00000173239	1511	0
ENSG00000173250	3088	4.1574356955969
ENSG00000173253	3560	0.152439308838553
ENSG00000173258	5738	20.1289178261816
ENSG00000173261	656	2.55682295279209
ENSG00000173262	5575	130.370254354426
ENSG00000173264	4031	564.060088000109
ENSG00000173267	1247	0
ENSG00000173269	5334	5.9382039852109
ENSG00000173272	4093	709.272387787816
ENSG00000173273	14186	2533.61753255117
ENSG00000173275	5330	103.159837726744
ENSG00000173276	8062	3667.8560680834
ENSG00000173281	5776	243.459434334154
ENSG00000173285	942	0
ENSG00000173295	4870	74.057787857566
ENSG00000173302	1267	0
ENSG00000173320	10986	4.86419976384837
ENSG00000173327	10564	2967.06484911461
ENSG00000173334	4138	264.558420489308
ENSG00000173335	1592	0
ENSG00000173338	1563	114.883806388328
ENSG00000173349	3735	806.826616384997
ENSG00000173357	1159	0
ENSG00000173366	3804	332.622571885722
ENSG00000173369	1601	8.82762179365074
ENSG00000173372	1272	6.36780567375591
ENSG00000173376	3556	0.734480306222118
ENSG00000173389	745	0.152439308838553
ENSG00000173391	3057	0.249446141735814
ENSG00000173401	1384	7.48338425207441
ENSG00000173402	6923	487.722639569457
ENSG00000173404	2829	1.03935892389922
ENSG00000173406	7548	22.3670040423113
ENSG00000173409	1987	67.0594377699779
ENSG00000173418	2376	219.949135475554
ENSG00000173421	4330	100.422859227143
ENSG00000173431	634	0
ENSG00000173432	765	3.4368135083601
ENSG00000173436	5227	346.827143845678
ENSG00000173442	6741	6487.62297050301
ENSG00000173451	6527	360.428887629773
ENSG00000173452	4087	0.672118770788165
ENSG00000173456	2787	535.24212957013
ENSG00000173457	1655	411.16346123504
ENSG00000173464	1851	0.242517082243152
ENSG00000173465	2008	587.90991077385
ENSG00000173467	1160	0
ENSG00000173473	7645	3903.28472246556
ENSG00000173480	4204	1184.70980487678
ENSG00000173482	9900	43.2442602937004
ENSG00000173486	1608	196.521985330865
ENSG00000173511	1545	663.374297708426
ENSG00000173517	24184	7062.71412121544
ENSG00000173530	3538	798.705758659597
ENSG00000173531	5084	132.026299573172
ENSG00000173535	2625	2.42517082243152
ENSG00000173540	6742	1873.12572359169
ENSG00000173542	8801	1491.21675153466
ENSG00000173545	1699	233.32222029639
ENSG00000173546	8290	16.4218709976077
ENSG00000173548	8008	53.1458863087136
ENSG00000173557	2507	1.32345036309834
ENSG00000173559	13806	1021.30179486135
ENSG00000173567	5761	321.827097196156
ENSG00000173572	3580	0
ENSG00000173575	17034	13157.1337526884
ENSG00000173578	5403	0.457317926515658
ENSG00000173581	2709	117.46834557909
ENSG00000173585	2809	92.8632553206493
ENSG00000173588	6925	594.312361745069
ENSG00000173597	7356	12.2159318855622
ENSG00000173598	10078	6625.00543306401
ENSG00000173599	5927	59.4998338634842
ENSG00000173610	3919	0.679047830280826
ENSG00000173611	13014	1929.32039607717
ENSG00000173612	2862	0
ENSG00000173614	4610	157.934053016233
ENSG00000173621	2828	71.0228597997803
ENSG00000173626	2757	0.304878617677106
ENSG00000173627	2653	0
ENSG00000173638	9998	305.613097983328
ENSG00000173641	3910	0.13858118985323
ENSG00000173653	2995	575.645475471839
ENSG00000173660	1408	902.807948477344
ENSG00000173662	2892	56.9083656132288
ENSG00000173673	697	0
ENSG00000173674	4427	1373.65832818217
ENSG00000173678	2072	1554.86709203425
ENSG00000173679	1083	0
ENSG00000173681	8630	1155.75326525695
ENSG00000173692	5187	1647.14830635752
ENSG00000173698	10155	28.1111943617277
ENSG00000173699	2066	0.0554324759412919
ENSG00000173702	3499	2.07871784779845
ENSG00000173705	5008	54.2961101844954
ENSG00000173706	9925	116.616071261493
ENSG00000173714	3971	1.28880506563504
ENSG00000173715	3765	300.935982825781
ENSG00000173726	3542	2414.47235457485
ENSG00000173727	1772	34.2434120127331
ENSG00000173728	1151	30.7719532069097
ENSG00000173744	9321	3250.83755157707
ENSG00000173757	6447	3412.90825311042
ENSG00000173762	2735	213.338812719555
ENSG00000173769	5334	0
ENSG00000173786	7426	2522.92599375399
ENSG00000173801	4942	6587.96268101624
ENSG00000173805	6223	106.291772617427
ENSG00000173809	7011	16.3317932242031
ENSG00000173810	489	2.05793066932046
ENSG00000173811	2164	7.1785056343973
ENSG00000173812	3623	47999.2442218254
ENSG00000173818	7253	355.301383605203
ENSG00000173821	28570	29919.969909811
ENSG00000173825	2012	38.7473006829631
ENSG00000173826	4211	2.67461696416734
ENSG00000173838	4920	1.06707516186987
ENSG00000173846	3479	1037.32870946787
ENSG00000173848	4175	3233.63962591628
ENSG00000173852	6278	359.4588193008
ENSG00000173862	1058	3.81098272096382
ENSG00000173867	598	51.7323581722107
ENSG00000173868	2375	9.73532858718939
ENSG00000173875	6642	3706.3885679221
ENSG00000173889	16919	8181.14747204492
ENSG00000173890	4458	265.459198223354
ENSG00000173894	5687	509.556106030833
ENSG00000173898	9137	139.274095802496
ENSG00000173905	4647	9.34037219610769
ENSG00000173908	1685	0.13858118985323
ENSG00000173914	4325	1506.98036188047
ENSG00000173915	905	265.362191390457
ENSG00000173917	2336	14.7450386003837
ENSG00000173918	4854	17.3642230886097
ENSG00000173926	5179	782.928290194807
ENSG00000173928	1684	46.6880028615531
ENSG00000173930	5334	34.1810504772991
ENSG00000173933	4897	5843.37287699433
ENSG00000173947	4261	3.88027331589044
ENSG00000173950	5409	106.499644402207
ENSG00000173954	343	0
ENSG00000173960	6884	699.433123308236
ENSG00000173966	675	0
ENSG00000173976	2414	0.498892283471627
ENSG00000173988	2677	40.1954741169293
ENSG00000173991	2123	255.245764531171
ENSG00000173992	2474	276.310105388862
ENSG00000174004	2910	3489.32885025498
ENSG00000174007	2201	60.0680167418825
ENSG00000174010	6272	3674.376313066
ENSG00000174013	5976	96.0991261037222
ENSG00000174015	2125	0
ENSG00000174016	3204	0
ENSG00000174021	1112	298.309869278063
ENSG00000174028	681	154.330942080049
ENSG00000174032	6794	831.660365606695
ENSG00000174038	3835	598.296570953349
ENSG00000174059	9219	11166.5050382201
ENSG00000174080	2896	31.0560446461088
ENSG00000174099	5791	14.8212582548029
ENSG00000174106	5562	3567.88359772328
ENSG00000174109	1057	111.828091152064
ENSG00000174123	4217	292.787408862411
ENSG00000174125	4535	1085.06300031282
ENSG00000174130	6035	1838.3695611765
ENSG00000174132	1416	21.2098511070368
ENSG00000174136	6671	12.0704216362163
ENSG00000174137	4239	26.794673058122
ENSG00000174145	8325	0
ENSG00000174151	5690	644.721269554181
ENSG00000174156	902	0
ENSG00000174165	6266	980.545066925513
ENSG00000174171	3653	416.152384069757
ENSG00000174173	1888	256.028748253842
ENSG00000174175	3490	2.34202210851958
ENSG00000174177	3532	236.488800484537
ENSG00000174197	17651	5201.51330901062
ENSG00000174206	5999	169.318497762676
ENSG00000174225	1535	15.3894411332012
ENSG00000174226	3149	2.45288706040217
ENSG00000174227	10895	1904.77073829467
ENSG00000174231	11355	14638.6636790523
ENSG00000174233	8410	4702.93283321616
ENSG00000174236	1078	2.47367423888015
ENSG00000174238	4784	1312.70339182523
ENSG00000174243	5419	2604.60574705348
ENSG00000174255	2948	11.626961828686
ENSG00000174276	1306	75.3119476257377
ENSG00000174279	4203	0.443459807530335
ENSG00000174282	6126	836.185041455404
ENSG00000174292	3860	32.2339847598613
ENSG00000174306	11621	736.219500154776
ENSG00000174307	3138	6.88748513570552
ENSG00000174325	1037	0
ENSG00000174326	2041	16.7821820912261
ENSG00000174327	2087	163.110060457252
ENSG00000174332	3113	0.51275040245695
ENSG00000174339	1058	0
ENSG00000174343	3168	0
ENSG00000174348	4900	8.23865173677451
ENSG00000174353	3644	1751.31978677019
ENSG00000174358	5276	0.0346452974633075
ENSG00000174365	2813	62.1952380061296
ENSG00000174370	3750	5.1829365005108
ENSG00000174371	4140	337.084886198996
ENSG00000174373	14258	1399.13647993669
ENSG00000174384	710	26.5937303328348
ENSG00000174403	3397	0.318736736662429
ENSG00000174405	4387	2525.51053294475
ENSG00000174407	1297	0.194013665794522
ENSG00000174408	471	0
ENSG00000174417	1678	3.9218476728464
ENSG00000174418	350	1.07400422136253
ENSG00000174428	5672	600.091197361949
ENSG00000174429	2755	2.63997166670403
ENSG00000174437	13745	5407.25094346673
ENSG00000174442	4849	577.7588386171
ENSG00000174444	5637	13148.6317966909
ENSG00000174446	2509	341.457122738866
ENSG00000174448	1862	0.720622187236795
ENSG00000174450	3030	0.346452974633075
ENSG00000174453	5230	4.10893227914826
ENSG00000174456	7052	458.980900793897
ENSG00000174460	2231	2.25194433511498
ENSG00000174469	16666	14.0452035916248
ENSG00000174473	9242	7.71204321533224
ENSG00000174482	3480	0.748338425207441
ENSG00000174483	6145	716.014362674175
ENSG00000174485	10623	4331.62532218291
ENSG00000174495	490	0.713693127744134
ENSG00000174498	5552	15.6943197508783
ENSG00000174500	3783	894.652445454481
ENSG00000174501	8574	3989.98804389724
ENSG00000174502	5628	4.96120659674563
ENSG00000174514	5790	313.276637782211
ENSG00000174516	3926	108.557575071528
ENSG00000174521	2342	30.5502233031445
ENSG00000174527	4792	4.69790233602449
ENSG00000174529	1332	45.5308499262787
ENSG00000174547	2539	235.331647549262
ENSG00000174562	2289	0.311807677169767
ENSG00000174564	2473	89.4680161692452
ENSG00000174567	1136	0.346452974633075
ENSG00000174572	670	0.803770901148733
ENSG00000174574	2741	2563.33626871519
ENSG00000174576	3424	0
ENSG00000174579	5095	5218.20541332844
ENSG00000174586	3897	338.491485276007
ENSG00000174599	2023	0
ENSG00000174600	5690	16.2625026292765
ENSG00000174606	7276	1178.6538068802
ENSG00000174607	4699	11.9387695058557
ENSG00000174611	5786	5.54324759412919
ENSG00000174628	4993	57.1785989334426
ENSG00000174640	5283	0.401885450574366
ENSG00000174652	5267	2745.07164108872
ENSG00000174667	1022	0
ENSG00000174669	2720	388.865747787656
ENSG00000174672	6903	43.4867773759435
ENSG00000174677	907	0.360311093618398
ENSG00000174678	3290	0
ENSG00000174680	1330	0.117794011375245
ENSG00000174684	2072	55.9868007007048
ENSG00000174695	4908	942.255084169066
ENSG00000174697	3420	1.62832898077545
ENSG00000174705	8242	34.6314393443221
ENSG00000174715	504	37.6455802236299
ENSG00000174718	6646	1604.50687423968
ENSG00000174720	4083	910.838728429338
ENSG00000174721	2545	23.4895116801225
ENSG00000174738	5820	2035.50130374272
ENSG00000174740	3450	0
ENSG00000174744	2514	711.143233850834
ENSG00000174748	6528	8025.35449841191
ENSG00000174749	8901	1010.15293813766
ENSG00000174775	1854	275.617199439596
ENSG00000174776	3891	734.77132672081
ENSG00000174780	4697	1859.94665243665
ENSG00000174788	799	62.8257824199617
ENSG00000174791	5469	51.3651180190996
ENSG00000174792	2054	7.1785056343973
ENSG00000174796	7127	163.248641647105
ENSG00000174799	8640	1877.59496696445
ENSG00000174804	7383	7.78133381025885
ENSG00000174807	2558	90.0361990476434
ENSG00000174808	2816	0
ENSG00000174827	2480	67.7662018382294
ENSG00000174837	3707	18.8193255820686
ENSG00000174839	5124	1449.31672878254
ENSG00000174840	8947	2397.03191183182
ENSG00000174842	2910	225.284511284903
ENSG00000174844	13275	24.6882389723529
ENSG00000174851	2375	326.275553390444
ENSG00000174871	2069	157.289650483416
ENSG00000174876	2334	40.3964168422165
ENSG00000174885	3207	65.0222942791354
ENSG00000174886	4839	675.15369884595
ENSG00000174891	5117	553.375478262425
ENSG00000174898	2741	4.84341258537038
ENSG00000174899	3180	0
ENSG00000174903	2007	1278.87572338205
ENSG00000174912	1045	75.7484783737754
ENSG00000174914	918	0
ENSG00000174915	6113	540.037038739051
ENSG00000174917	1854	242.385430112792
ENSG00000174928	2134	21.0504827387056
ENSG00000174930	1743	0
ENSG00000174937	924	0
ENSG00000174938	4110	2.18958279968103
ENSG00000174939	2312	28.513079812302
ENSG00000174943	4861	717.808989082775
ENSG00000174944	2815	293.785193429355
ENSG00000174945	7011	474.550497473908
ENSG00000174946	1795	144.692620325757
ENSG00000174948	2323	0
ENSG00000174950	2041	42.3226953811764
ENSG00000174951	4343	4.67018609805385
ENSG00000174953	10562	2084.64912272417
ENSG00000174957	939	0
ENSG00000174963	8568	0.166297427823876
ENSG00000174970	906	0
ENSG00000174977	1348	389.912035771047
ENSG00000174982	936	0
ENSG00000174989	5169	1420.2701113893
ENSG00000174990	7981	8.58510471140759
ENSG00000174992	3132	5.19679461949612
ENSG00000174996	5479	1162.86940935591
ENSG00000175003	2312	14.4193728042286
ENSG00000175018	1308	0
ENSG00000175029	10946	3932.22740396641
ENSG00000175040	4582	23.6765962864243
ENSG00000175048	11121	32.0884745105154
ENSG00000175054	12496	2531.57346000083
ENSG00000175061	3759	3038.15007044982
ENSG00000175063	1286	235.87211418969
ENSG00000175065	4696	0.519679461949612
ENSG00000175066	12158	528.922827312822
ENSG00000175073	9942	2205.0969638851
ENSG00000175077	2217	0
ENSG00000175084	2464	2.16879562120305
ENSG00000175087	4535	518.328295348543
ENSG00000175093	3740	88.6850324465744
ENSG00000175097	3502	519.561667938237
ENSG00000175104	4871	2167.30587341212
ENSG00000175105	6786	869.728618459378
ENSG00000175106	5435	18.8816871175026
ENSG00000175110	5382	370.995703356082
ENSG00000175115	9037	4136.73859489231
ENSG00000175121	1044	0.0207871784779845
ENSG00000175130	1699	230.64067427273
ENSG00000175137	6442	325.638079917119
ENSG00000175143	1110	0
ENSG00000175147	7100	1.06014610237721
ENSG00000175155	8667	2774.49242769456
ENSG00000175161	9990	1.19179823273778
ENSG00000175164	6354	2.93792122488847
ENSG00000175166	5453	2923.88987941583
ENSG00000175170	3854	5.40466640427596
ENSG00000175175	6542	5.40466640427596
ENSG00000175182	6597	215.17501348511
ENSG00000175183	5873	1115.30834499829
ENSG00000175189	1992	8.21093549880387
ENSG00000175193	2034	294.796836115283
ENSG00000175197	1266	1191.52107035807
ENSG00000175198	7191	14.7034642434277
ENSG00000175202	1116	1.03935892389922
ENSG00000175203	4217	1524.06049352988
ENSG00000175206	1120	34.4304966190349
ENSG00000175213	3078	266.935087895291
ENSG00000175215	5442	7091.04704548093
ENSG00000175216	8538	2251.6463855568
ENSG00000175220	6138	1521.36508938724
ENSG00000175221	4222	660.484879899986
ENSG00000175224	7001	2645.92372880822
ENSG00000175229	2481	0.0762196544192764
ENSG00000175262	3573	1.25415976817173
ENSG00000175264	3478	2.36973834649023
ENSG00000175265	6750	2492.07089183317
ENSG00000175267	5039	11.155785783185
ENSG00000175274	7345	334.597353841131
ENSG00000175279	1739	128.083664721848
ENSG00000175283	2090	25.5474423494429
ENSG00000175287	2915	44.8448730365052
ENSG00000175294	2687	0
ENSG00000175302	2186	0
ENSG00000175305	4397	324.383920148948
ENSG00000175309	8402	7728.83925554245
ENSG00000175311	4352	1.51746402889287
ENSG00000175315	759	0.110864951882584
ENSG00000175318	4987	5.78576467637235
ENSG00000175319	448	0
ENSG00000175322	15787	334.500347008234
ENSG00000175324	1690	191.824082994841
ENSG00000175325	1464	4.53853396769328
ENSG00000175329	3384	0
ENSG00000175334	1645	436.05264293268
ENSG00000175336	1715	11.8279045539732
ENSG00000175344	20978	263.643784636277
ENSG00000175348	3064	289.662403031221
ENSG00000175352	4123	16.7544658532555
ENSG00000175354	6921	1027.71117489206
ENSG00000175356	7099	3.7971246019785
ENSG00000175376	3327	854.262957671757
ENSG00000175387	36366	2508.79071238896
ENSG00000175390	9423	4816.389253349
ENSG00000175395	4244	185.934382426078
ENSG00000175398	995	0
ENSG00000175414	11459	1785.41768853358
ENSG00000175416	2039	541.997962575475
ENSG00000175426	5307	0
ENSG00000175445	4382	2.07871784779845
ENSG00000175449	5062	17.2117837797711
ENSG00000175455	11423	5872.45413968503
ENSG00000175463	4993	3177.59739273963
ENSG00000175467	4323	1811.48481034497
ENSG00000175470	7756	1747.61966900111
ENSG00000175471	12089	569.603335594238
ENSG00000175482	3049	806.528666826812
ENSG00000175485	1114	1.99556913388651
ENSG00000175489	2415	21.0989861551542
ENSG00000175497	10005	1.19872729223044
ENSG00000175505	1975	47.2146113829954
ENSG00000175509	698	3.46452974633075
ENSG00000175513	2062	0.769125603685426
ENSG00000175514	1429	25.2564218507511
ENSG00000175518	2313	123.378833326331
ENSG00000175520	2440	2.07871784779845
ENSG00000175535	1539	0
ENSG00000175536	1187	29.6702327475765
ENSG00000175538	3677	464.226198829842
ENSG00000175544	3786	72.6719759590337
ENSG00000175548	11449	265.70864436509
ENSG00000175550	1737	664.094919895663
ENSG00000175556	4041	15.2855052408113
ENSG00000175564	3684	460.408287049385
ENSG00000175567	3237	3949.75792448284
ENSG00000175573	1761	104.26848724557
ENSG00000175575	7937	388.006544410566
ENSG00000175581	4386	331.832659103559
ENSG00000175582	4896	1166.8536185642
ENSG00000175591	2861	2.92406310590315
ENSG00000175592	1887	147.630541550646
ENSG00000175595	8460	149.806266231341
ENSG00000175600	2857	1.17101105425979
ENSG00000175602	1524	165.389721030337
ENSG00000175604	1974	185.4424192021
ENSG00000175606	2982	257.844161840919
ENSG00000175611	5100	158.155782919999
ENSG00000175619	971	0
ENSG00000175634	5822	1627.69150730213
ENSG00000175643	2701	43.8955918860105
ENSG00000175646	424	0.519679461949612
ENSG00000175658	2012	0
ENSG00000175662	7863	2418.69908086538
ENSG00000175664	1660	0
ENSG00000175676	5256	2.82705627300589
ENSG00000175691	2437	75.5752518864589
ENSG00000175697	6058	1.69761957570207
ENSG00000175699	2468	0.900777734045994
ENSG00000175701	2051	1.17101105425979
ENSG00000175707	1793	2.33509304902692
ENSG00000175711	6891	1882.35523083591
ENSG00000175718	3442	0
ENSG00000175727	13905	28698.196565708
ENSG00000175728	3547	3.61003999567664
ENSG00000175730	636	95.918970556913
ENSG00000175741	563	53.0835247732797
ENSG00000175745	4201	0.78991278216341
ENSG00000175746	3078	0
ENSG00000175749	656	0.762196544192764
ENSG00000175756	1669	378.104918395552
ENSG00000175764	3535	139.274095802496
ENSG00000175766	3296	0
ENSG00000175768	3644	402.017102704727
ENSG00000175772	2774	40.611217686489
ENSG00000175773	2628	1.03935892389922
ENSG00000175779	2043	0
ENSG00000175782	19501	4306.81928919918
ENSG00000175785	3892	0.18708460630186
ENSG00000175787	5286	337.97873487355
ENSG00000175792	6860	736.261074511732
ENSG00000175793	1320	29.3861413083774
ENSG00000175800	928	1.41352813650294
ENSG00000175806	4162	294.983920721585
ENSG00000175809	1519	0.727551246729457
ENSG00000175820	21466	8.64746624684154
ENSG00000175826	2584	2051.45892775432
ENSG00000175832	3607	17.3850102670877
ENSG00000175841	1089	0
ENSG00000175854	1649	121.313973597517
ENSG00000175857	3273	25.5266551709649
ENSG00000175866	10288	72.3809554603419
ENSG00000175868	3937	2.48060329837281
ENSG00000175874	7150	1.64218709976077
ENSG00000175877	977	0.360311093618398
ENSG00000175879	2629	0.609757235354211
ENSG00000175886	801	280.682341928732
ENSG00000175893	9426	596.765248805471
ENSG00000175894	4471	1.31652130360568
ENSG00000175895	3137	1374.30273071499
ENSG00000175899	6384	74.937778413134
ENSG00000175906	1612	28.6239447641846
ENSG00000175920	4031	25.3395705646631
ENSG00000175928	4264	7.89219876214144
ENSG00000175931	6472	1798.37502978486
ENSG00000175938	2643	465.826811572647
ENSG00000175946	1982	0
ENSG00000175967	2255	0
ENSG00000175970	5195	1265.00374627775
ENSG00000175984	7413	5.02356813217958
ENSG00000175985	8097	26.0324765139292
ENSG00000176007	816	0
ENSG00000176009	633	9.06320981640123
ENSG00000176014	4117	736.129422381372
ENSG00000176018	4459	250.201409220514
ENSG00000176020	2862	612.757518114534
ENSG00000176022	2777	63.9690772362509
ENSG00000176024	3855	200.028089434152
ENSG00000176029	2607	11.3913738059355
ENSG00000176040	3050	1.17794011375245
ENSG00000176043	319	3.54074940075002
ENSG00000176046	5674	4.72561857399514
ENSG00000176049	9275	14.9529103851635
ENSG00000176054	421	20.4545836223367
ENSG00000176055	5676	89.5095905262012
ENSG00000176058	5338	223.66311136362
ENSG00000176075	302	0
ENSG00000176076	1473	2.92406310590315
ENSG00000176083	2379	16.990053876006
ENSG00000176087	4023	818.723811533897
ENSG00000176092	5871	62.0497277567837
ENSG00000176095	5200	1920.11167601143
ENSG00000176101	1183	529.213847811514
ENSG00000176102	4517	535.24212957013
ENSG00000176105	5100	1041.96425026846
ENSG00000176108	2118	304.303505739215
ENSG00000176115	1042	8.30101327220847
ENSG00000176124	11847	556.126314881011
ENSG00000176125	996	4.07428698168496
ENSG00000176134	2662	38.2761246374621
ENSG00000176136	1320	0
ENSG00000176142	5333	670.580519580794
ENSG00000176148	5370	793.820771717271
ENSG00000176153	1499	121.563419739253
ENSG00000176155	12397	788.811061704077
ENSG00000176160	4094	113.075321860743
ENSG00000176165	5358	2.29351869207095
ENSG00000176170	4416	654.096287047752
ENSG00000176171	5325	304.746965546745
ENSG00000176177	3068	1.03935892389922
ENSG00000176182	1890	96.7019542795838
ENSG00000176183	1089	2.51524859583612
ENSG00000176194	1852	0.893848674553332
ENSG00000176198	1082	0
ENSG00000176200	936	0
ENSG00000176204	5410	0.519679461949612
ENSG00000176208	7075	1384.32907980087
ENSG00000176209	4056	119.256042928197
ENSG00000176219	1174	0
ENSG00000176222	2479	4.58703738414191
ENSG00000176225	9042	2019.29423358938
ENSG00000176230	1032	0
ENSG00000176231	951	0
ENSG00000176232	199	0
ENSG00000176236	1714	46.6949319210458
ENSG00000176239	939	0
ENSG00000176243	739	1.3858118985323
ENSG00000176244	1498	81.0977123021101
ENSG00000176246	939	0
ENSG00000176248	5447	2164.09771886702
ENSG00000176253	917	0
ENSG00000176256	2561	0.526608521442273
ENSG00000176261	3531	426.91321346186
ENSG00000176268	304	45.6001405212053
ENSG00000176269	995	0
ENSG00000176273	6829	1.87777512251126
ENSG00000176281	1078	0
ENSG00000176289	376	69.8587778050132
ENSG00000176290	902	1.03935892389922
ENSG00000176293	6418	1050.46620626596
ENSG00000176294	1499	0
ENSG00000176299	1116	0
ENSG00000176302	1237	0.866132436582686
ENSG00000176312	907	0
ENSG00000176318	1480	1.45510249345891
ENSG00000176320	1999	3.29130325901421
ENSG00000176340	507	787.57076005489
ENSG00000176343	276	9.88083883653529
ENSG00000176349	4764	99.8200310512814
ENSG00000176358	1001	91.6783861474042
ENSG00000176371	4878	277.072301933055
ENSG00000176378	327	1.21258541121576
ENSG00000176381	3149	1.49667685041488
ENSG00000176383	4690	387.078050438549
ENSG00000176386	1175	121.272399240561
ENSG00000176387	2674	24.3972184736611
ENSG00000176390	4472	1345.18682272682
ENSG00000176393	3479	548.116322107495
ENSG00000176396	1629	78.6171090037373
ENSG00000176399	5569	0
ENSG00000176401	1865	40.4864946156211
ENSG00000176402	1116	1.26801788715705
ENSG00000176406	13621	4.73947669298046
ENSG00000176407	7968	1715.12237998053
ENSG00000176410	2485	65.4865412651438
ENSG00000176422	10779	769.790793396721
ENSG00000176428	1626	1.22644353020108
ENSG00000176435	2267	728.722257783716
ENSG00000176438	18164	21109.2619503819
ENSG00000176444	3670	2566.98095400833
ENSG00000176454	4799	960.527014051214
ENSG00000176463	9435	70.7041230631179
ENSG00000176472	3222	213.532826385349
ENSG00000176473	4218	90.1124187020627
ENSG00000176476	2124	290.514677348818
ENSG00000176485	3104	26.4897944404449
ENSG00000176490	3485	60.8510004645532
ENSG00000176495	1037	0
ENSG00000176510	979	0
ENSG00000176515	3435	0
ENSG00000176531	4553	79.8574106529237
ENSG00000176532	1982	0.159368368331214
ENSG00000176533	4561	1281.33553950195
ENSG00000176540	981	0
ENSG00000176542	13738	7643.79890838902
ENSG00000176547	1058	0
ENSG00000176555	930	0
ENSG00000176563	3378	294.505815616591
ENSG00000176566	3326	0.332594855647752
ENSG00000176567	918	0
ENSG00000176571	2584	7.94763123808273
ENSG00000176584	6369	0.443459807530335
ENSG00000176593	8787	789.351528344504
ENSG00000176595	6710	302.751396412859
ENSG00000176597	8140	104.199196650644
ENSG00000176601	6073	11.4953096983254
ENSG00000176605	1416	0
ENSG00000176619	5473	2107.29328914618
ENSG00000176623	5646	664.815542082899
ENSG00000176624	7481	4184.22343959552
ENSG00000176635	2575	23.3509304902692
ENSG00000176641	10632	5.93127492571824
ENSG00000176654	2032	4.29601688545012
ENSG00000176658	8188	22.8520382067976
ENSG00000176659	2732	1.42738625548827
ENSG00000176678	3742	0
ENSG00000176679	1001	0
ENSG00000176681	6506	1625.59893133534
ENSG00000176692	2478	1.89856230098925
ENSG00000176695	1179	0
ENSG00000176697	7740	15.6458163344296
ENSG00000176700	10717	2079.68791612742
ENSG00000176714	2844	59.3889689116016
ENSG00000176715	11629	1367.55382676914
ENSG00000176716	938	23.8567518332335
ENSG00000176720	2657	10.5252413693528
ENSG00000176723	4564	10.7746875110886
ENSG00000176728	3239	216.837987763349
ENSG00000176731	2514	400.395702783444
ENSG00000176732	1056	10.1164268592858
ENSG00000176742	966	0
ENSG00000176746	1949	0
ENSG00000176748	897	0
ENSG00000176749	4325	39.5787878220824
ENSG00000176752	946	0
ENSG00000176753	2306	1.9609238364232
ENSG00000176754	1891	0
ENSG00000176761	1767	19.0687717238044
ENSG00000176769	5258	3.13193489068299
ENSG00000176771	9552	22.9975484561435
ENSG00000176774	1811	0
ENSG00000176782	281	0
ENSG00000176783	5911	1316.68067197401
ENSG00000176787	978	0
ENSG00000176788	2217	11.8209754944805
ENSG00000176797	518	0
ENSG00000176798	948	0
ENSG00000176809	7641	703.396545338039
ENSG00000176812	827	2.25194433511498
ENSG00000176826	3458	2.07871784779845
ENSG00000176834	8350	2085.32817055445
ENSG00000176840	1124	1.80155546809199
ENSG00000176842	2845	2.10643408576909
ENSG00000176845	2626	185.012817513554
ENSG00000176853	7246	5020.32533233702
ENSG00000176855	1332	0.782983722670749
ENSG00000176857	1143	47.3324053943706
ENSG00000176868	2713	2872.89200154984
ENSG00000176871	4616	1385.65945922346
ENSG00000176882	333	0
ENSG00000176884	6729	82.2063618209359
ENSG00000176887	8719	5.14136214355483
ENSG00000176890	2470	1345.90051585457
ENSG00000176893	945	0
ENSG00000176894	1408	255.959457658915
ENSG00000176895	939	0
ENSG00000176896	5231	52.1411726822777
ENSG00000176900	1065	0
ENSG00000176903	2590	91.6437408499409
ENSG00000176904	909	0.194013665794522
ENSG00000176907	1854	0
ENSG00000176909	2265	39.4679228701999
ENSG00000176912	976	59.7284928267421
ENSG00000176915	17517	10969.0614879768
ENSG00000176919	1024	24.951543233074
ENSG00000176920	3380	55.841290451359
ENSG00000176922	972	0
ENSG00000176923	907	0
ENSG00000176925	1029	0
ENSG00000176927	6928	133.072587556564
ENSG00000176928	5554	6.04213987760082
ENSG00000176933	992	0
ENSG00000176945	4249	1504.07708595304
ENSG00000176946	3147	886.815679168281
ENSG00000176951	952	0
ENSG00000176953	5738	4150.74222412698
ENSG00000176956	1881	0.485034164486304
ENSG00000176970	721	1.19872729223044
ENSG00000176971	1938	0
ENSG00000176973	1458	442.884695592445
ENSG00000176974	7281	432.387170461062
ENSG00000176978	2820	2953.33838225964
ENSG00000176979	2082	0
ENSG00000176984	2081	1.06014610237721
ENSG00000176986	5341	4405.64153568352
ENSG00000176988	1149	0.727551246729457
ENSG00000176994	8279	3443.09123626045
ENSG00000176998	998	9.09785511386454
ENSG00000177000	10214	1747.61966900111
ENSG00000177023	281	0
ENSG00000177025	915	53.4646230453761
ENSG00000177030	4452	1024.59309812036
ENSG00000177034	7916	193.694929057859
ENSG00000177042	4071	188.227901118149
ENSG00000177045	3556	3.62389811466196
ENSG00000177047	1932	0
ENSG00000177051	3535	377.945550027221
ENSG00000177054	7763	677.218558574764
ENSG00000177058	8823	471.841235212277
ENSG00000177076	2238	20.6000938716826
ENSG00000177082	9626	2063.87580236517
ENSG00000177084	16609	7990.00243688036
ENSG00000177096	2451	96.0436936277809
ENSG00000177098	5649	0.145510249345891
ENSG00000177103	7035	198.732355309024
ENSG00000177105	1782	1248.62344963709
ENSG00000177106	5693	10.1372140377638
ENSG00000177108	3862	0.519679461949612
ENSG00000177112	1403	1.7461229921507
ENSG00000177119	8235	1898.65930782215
ENSG00000177125	6606	931.230950516241
ENSG00000177133	5600	0
ENSG00000177138	6843	1.54518026686351
ENSG00000177143	1758	0
ENSG00000177144	546	855.711131105724
ENSG00000177150	4681	265.514630699296
ENSG00000177151	972	0
ENSG00000177156	3005	1655.29688032089
ENSG00000177169	7608	2132.52892381846
ENSG00000177173	1157	247.506005077868
ENSG00000177174	939	1.03935892389922
ENSG00000177181	8981	2.3212349300416
ENSG00000177182	7393	13.6918215574991
ENSG00000177186	939	0
ENSG00000177189	8837	2672.11557369048
ENSG00000177191	1874	29.1159079881636
ENSG00000177192	5732	578.195369365138
ENSG00000177197	481	64.9530036842088
ENSG00000177200	16502	8747.30013601181
ENSG00000177201	963	0
ENSG00000177202	972	3.85948613741245
ENSG00000177212	963	1.0255008049139
ENSG00000177225	5510	1146.84249474939
ENSG00000177233	951	0
ENSG00000177234	2176	1.03935892389922
ENSG00000177238	8500	64.1423037235674
ENSG00000177239	8331	2241.56460399498
ENSG00000177243	518	0
ENSG00000177257	332	0
ENSG00000177261	333	1.23337258969375
ENSG00000177272	2569	481.029168099546
ENSG00000177275	987	0
ENSG00000177283	4030	74.3765245942284
ENSG00000177291	1580	3.8872023753831
ENSG00000177294	2918	25.9216115620466
ENSG00000177300	2581	0.866132436582686
ENSG00000177301	12344	7.01220820657343
ENSG00000177302	6476	941.714617528638
ENSG00000177303	5823	476.074890562293
ENSG00000177306	846	0.00692905949266149
ENSG00000177311	14243	240.694739596582
ENSG00000177324	4637	2.8062690945279
ENSG00000177335	2929	2.3212349300416
ENSG00000177337	2105	23.5865185130197
ENSG00000177338	1268	0
ENSG00000177340	1514	128.229174971194
ENSG00000177350	1541	7.26165434830924
ENSG00000177352	1781	89.3848674553332
ENSG00000177354	5411	0
ENSG00000177359	5471	221.237940541189
ENSG00000177363	2585	10.4698088934115
ENSG00000177369	2567	6.13221765100542
ENSG00000177370	3194	142.828703322231
ENSG00000177374	8108	730.78711751253
ENSG00000177380	6451	39.4609938107072
ENSG00000177383	1636	10.6915387971767
ENSG00000177398	7278	82.6913959854222
ENSG00000177400	1000	0
ENSG00000177406	3530	122.117744498666
ENSG00000177409	7135	1812.46873679293
ENSG00000177410	2243	832.741298887551
ENSG00000177414	1838	0
ENSG00000177418	474	11.5923165312227
ENSG00000177425	11668	30.1414087930775
ENSG00000177426	8222	1067.28303365465
ENSG00000177427	3969	82.8022609373048
ENSG00000177432	2321	200.083521910093
ENSG00000177447	554	10.3866601794996
ENSG00000177452	584	2.36973834649023
ENSG00000177453	3619	14.9113360282075
ENSG00000177455	2711	5653.59286654983
ENSG00000177459	1761	0
ENSG00000177462	939	4.05349980320697
ENSG00000177463	11821	6793.32614625975
ENSG00000177464	3145	6.91520137367617
ENSG00000177465	2362	1.00471362643592
ENSG00000177468	2049	0.249446141735814
ENSG00000177469	3828	2.73697849960129
ENSG00000177476	930	0
ENSG00000177479	8017	5017.40819829061
ENSG00000177483	6049	52.4114060024915
ENSG00000177485	5313	1572.61934245445
ENSG00000177489	954	0
ENSG00000177494	2311	86.0242736013924
ENSG00000177504	815	0
ENSG00000177508	2911	0.346452974633075
ENSG00000177511	12068	1.03935892389922
ENSG00000177519	1471	0
ENSG00000177535	954	0
ENSG00000177542	4647	681.916460910788
ENSG00000177548	4566	1649.85756861915
ENSG00000177551	7541	0
ENSG00000177553	1868	3.49224598430139
ENSG00000177556	5239	443.875551099895
ENSG00000177558	1184	0.491963223978966
ENSG00000177565	11603	3834.6108138338
ENSG00000177570	10756	72.9144930412769
ENSG00000177575	5813	13.4146591777926
ENSG00000177576	5740	248.822526381474
ENSG00000177586	1023	0
ENSG00000177590	836	9.07706793538655
ENSG00000177595	5869	1093.14228368126
ENSG00000177596	2328	0.866132436582686
ENSG00000177599	3032	100.554511357504
ENSG00000177600	1955	8948.25671941798
ENSG00000177602	2797	166.789391047855
ENSG00000177606	3540	22404.1230140135
ENSG00000177613	4105	521.96605158219
ENSG00000177614	11304	11.0449208313024
ENSG00000177627	1857	0.332594855647752
ENSG00000177628	3648	462.881961288266
ENSG00000177640	10032	35.2411965796763
ENSG00000177646	4327	642.940501264567
ENSG00000177663	9036	415.958370403962
ENSG00000177666	3843	2093.15800778115
ENSG00000177669	1512	25.0208338280006
ENSG00000177673	1383	0
ENSG00000177674	2435	113.989957713774
ENSG00000177675	5690	1.69761957570207
ENSG00000177679	6873	2.48753235786548
ENSG00000177683	4961	123.503556397198
ENSG00000177684	253	0
ENSG00000177685	3913	171.466506205401
ENSG00000177688	1066	73.9469229056834
ENSG00000177689	1953	0.519679461949612
ENSG00000177692	2484	11.6200327691933
ENSG00000177693	1054	0
ENSG00000177694	13592	0.983926447957932
ENSG00000177697	3938	108.550646012035
ENSG00000177699	1900	1.48974779092222
ENSG00000177700	1142	438.29072914881
ENSG00000177706	4629	31.7212343574043
ENSG00000177707	6184	0
ENSG00000177710	1321	15.3686539547232
ENSG00000177721	2386	575.167370366845
ENSG00000177725	2373	1.04628798339189
ENSG00000177728	8854	3536.49495822153
ENSG00000177731	6465	3329.75261013899
ENSG00000177732	4630	324.328487673006
ENSG00000177733	8726	3017.34903385285
ENSG00000177736	547	35.677727327714
ENSG00000177738	2784	329.289694269752
ENSG00000177752	1813	14.8974779092222
ENSG00000177757	1947	34.6799427607708
ENSG00000177770	302	0.644402532817519
ENSG00000177776	601	0.131652130360568
ENSG00000177788	1155	2.35588022750491
ENSG00000177791	1541	1.85698794403328
ENSG00000177800	2175	0.491963223978966
ENSG00000177803	657	52.0303077303951
ENSG00000177807	5947	0.866132436582686
ENSG00000177822	5551	0.859203377090025
ENSG00000177830	5984	378.506803846127
ENSG00000177839	4415	8.6543953063342
ENSG00000177842	3457	194.027523913507
ENSG00000177853	10891	2631.55978847994
ENSG00000177854	1924	31.5480078700878
ENSG00000177855	678	91.6506699094335
ENSG00000177868	1208	153.29158315615
ENSG00000177873	4514	426.310385285998
ENSG00000177875	2343	45.3368362604841
ENSG00000177879	3198	567.018796403475
ENSG00000177885	4716	4826.82441694495
ENSG00000177888	8562	436.994995023682
ENSG00000177889	6269	4637.38393041559
ENSG00000177910	3777	0
ENSG00000177917	3349	413.60941923595
ENSG00000177932	5411	442.988631484834
ENSG00000177938	1087	0
ENSG00000177943	5469	480.391694626221
ENSG00000177946	2744	58.3911843446584
ENSG00000177947	3110	18.2026392872217
ENSG00000177951	3868	493.591552959741
ENSG00000177954	946	1510.22316172304
ENSG00000177963	6685	2036.0833447401
ENSG00000177971	2565	93.4799416154962
ENSG00000177981	4087	919.69406646096
ENSG00000177984	2887	14.2045719599561
ENSG00000177989	2301	44.0965346112977
ENSG00000177990	5646	2.77855285655726
ENSG00000177992	4478	0
ENSG00000177993	2170	3.58925281719865
ENSG00000177994	2716	1.05321704288455
ENSG00000178015	2065	79.8366234744457
ENSG00000178021	3089	20.5238742172633
ENSG00000178026	3422	22.5610177081058
ENSG00000178028	5599	2022.91120264455
ENSG00000178031	13652	1.39274095802496
ENSG00000178033	9784	2.75083661858661
ENSG00000178035	2773	2596.87291665967
ENSG00000178038	9057	917.601490494176
ENSG00000178053	3569	31.5826531675511
ENSG00000178055	1857	6.68654241041834
ENSG00000178057	2434	623.462915030696
ENSG00000178074	4296	651.567180332931
ENSG00000178075	7814	960.928899501788
ENSG00000178078	2766	88.0059846162936
ENSG00000178081	1487	65.9577173106447
ENSG00000178082	1049	171.140840409246
ENSG00000178084	1697	0
ENSG00000178093	1666	63.2138097515508
ENSG00000178096	1461	34.5621487493955
ENSG00000178104	27623	1334.34284462081
ENSG00000178105	8461	1024.3644391571
ENSG00000178107	358	0
ENSG00000178115	2137	363.907275495089
ENSG00000178125	2250	98.8153174248455
ENSG00000178127	2711	2044.51601014267
ENSG00000178130	693	0
ENSG00000178146	1570	63.5949080236472
ENSG00000178149	3682	1235.01477679351
ENSG00000178150	3087	17.9324059670079
ENSG00000178162	5364	16.5535231279683
ENSG00000178163	10905	416.658205412721
ENSG00000178171	6543	1.62832898077545
ENSG00000178172	733	0
ENSG00000178175	3975	4.50388867022997
ENSG00000178177	14858	903.410776653205
ENSG00000178184	4224	28.4507182768681
ENSG00000178187	2662	12.7148241690338
ENSG00000178188	7145	2627.721089521
ENSG00000178193	806	1.37195377954698
ENSG00000178199	6733	2709.26919069014
ENSG00000178201	2353	97.0622653732022
ENSG00000178202	4993	426.476682713822
ENSG00000178209	16991	14372.7194466645
ENSG00000178217	4363	697.215824270585
ENSG00000178222	5003	4.03964168422165
ENSG00000178226	3685	5.92434586622558
ENSG00000178229	3659	234.964407396151
ENSG00000178233	5459	43.2234731152224
ENSG00000178234	8295	764.50392100382
ENSG00000178235	5189	0.582040997383565
ENSG00000178243	1924	1.03935892389922
ENSG00000178248	1578	1.55903838584884
ENSG00000178252	5304	5363.70180455535
ENSG00000178257	424	0
ENSG00000178279	1786	1.03935892389922
ENSG00000178287	1973	0.457317926515658
ENSG00000178295	11827	5650.38471200472
ENSG00000178297	4195	135.767991699209
ENSG00000178301	2396	37.049681107261
ENSG00000178307	3309	436.357521550357
ENSG00000178338	3750	424.155447783781
ENSG00000178342	2162	35.3312743530809
ENSG00000178343	1971	1.90549136048191
ENSG00000178358	1070	0
ENSG00000178363	2763	0.145510249345891
ENSG00000178372	859	0
ENSG00000178381	2281	1338.76358457713
ENSG00000178385	11671	1385.0566310476
ENSG00000178386	3329	84.7146813572794
ENSG00000178394	1819	0
ENSG00000178395	2054	0
ENSG00000178397	2395	73.26094601591
ENSG00000178401	5006	3.85948613741245
ENSG00000178403	2287	0
ENSG00000178404	2758	9.87390977704263
ENSG00000178409	6839	167.253638033863
ENSG00000178412	1111	5.25915615493007
ENSG00000178425	7309	124.542915321098
ENSG00000178429	821	2158.13179864384
ENSG00000178440	711	227.467165025091
ENSG00000178445	4656	56.2986083778746
ENSG00000178449	1073	223.489884876304
ENSG00000178457	607	0
ENSG00000178458	411	234.902045860717
ENSG00000178460	6354	93.5007287939742
ENSG00000178462	1798	1.53132214787819
ENSG00000178464	645	5552.60182444429
ENSG00000178467	7641	1058.96816226346
ENSG00000178473	1200	0.471176045500981
ENSG00000178498	4087	57.2686767068472
ENSG00000178502	2383	558.024877182001
ENSG00000178503	830	2.5914682502554
ENSG00000178522	2009	111.585574069821
ENSG00000178531	1274	1.25415976817173
ENSG00000178537	1982	426.899355342874
ENSG00000178538	5783	0
ENSG00000178556	240	2.42517082243152
ENSG00000178562	4885	112.652649231691
ENSG00000178567	8126	2431.24067854709
ENSG00000178568	13015	0.145510249345891
ENSG00000178573	6976	236.717459447795
ENSG00000178585	3339	1017.71254204415
ENSG00000178586	996	0
ENSG00000178591	1258	0
ENSG00000178596	985	0
ENSG00000178597	4680	0.318736736662429
ENSG00000178602	645	0
ENSG00000178605	2964	1631.29461823831
ENSG00000178607	10864	973.45663906452
ENSG00000178623	5089	381.659525915288
ENSG00000178631	1129	33.855384681144
ENSG00000178636	2462	1.3858118985323
ENSG00000178645	4316	0.13858118985323
ENSG00000178654	555	0
ENSG00000178660	855	43.9440953024592
ENSG00000178662	12565	0
ENSG00000178665	6156	160.636386218371
ENSG00000178685	6033	1802.62947231335
ENSG00000178690	2137	0.782983722670749
ENSG00000178691	6547	1778.54406151686
ENSG00000178694	5635	510.477670943357
ENSG00000178695	6225	46.3554080059054
ENSG00000178700	4659	115.95781060969
ENSG00000178715	438	53.8041469605165
ENSG00000178718	3049	2.28658963257829
ENSG00000178719	2527	1203.34897491204
ENSG00000178722	4043	1.53132214787819
ENSG00000178723	1122	0.346452974633075
ENSG00000178726	4109	3.09728959321969
ENSG00000178732	3534	14.5440958750965
ENSG00000178734	1167	0.866132436582686
ENSG00000178741	1411	387.99268629158
ENSG00000178750	1158	7.19929281287529
ENSG00000178752	3572	6.98449196860278
ENSG00000178761	5258	1626.91545263895
ENSG00000178762	310	0
ENSG00000178764	4716	1742.02098893104
ENSG00000178772	3028	0
ENSG00000178773	3048	282.788776014501
ENSG00000178776	1232	0
ENSG00000178789	2720	1.0255008049139
ENSG00000178795	3188	43.9995277784005
ENSG00000178796	2261	0.519679461949612
ENSG00000178802	9090	1417.63706878209
ENSG00000178803	4025	225.319156582366
ENSG00000178804	1264	0.0623615354339534
ENSG00000178809	5544	440.182362390307
ENSG00000178814	4452	23.9606877256234
ENSG00000178821	1594	0
ENSG00000178826	2564	22.8658963257829
ENSG00000178828	1250	0.866132436582686
ENSG00000178836	1041	0
ENSG00000178852	6672	476.968739236846
ENSG00000178860	2113	1.95399477693054
ENSG00000178878	7243	4874.41319754055
ENSG00000178882	3173	44.8933764529538
ENSG00000178896	1407	88.2207854605661
ENSG00000178904	10781	499.197162089304
ENSG00000178913	2723	3466.61539323804
ENSG00000178917	4225	418.771568557983
ENSG00000178919	3462	10.3450858225436
ENSG00000178921	6471	851.096377483611
ENSG00000178922	2740	991.922582612463
ENSG00000178927	7234	3795.05974224968
ENSG00000178928	2075	0.547395699920258
ENSG00000178934	644	0
ENSG00000178935	2989	799.710472286033
ENSG00000178947	5230	0.173226487316537
ENSG00000178950	15155	5086.35926930208
ENSG00000178951	5725	1523.62396278184
ENSG00000178952	2302	1981.41999440249
ENSG00000178965	8779	37.8534520084097
ENSG00000178966	3507	145.752766428134
ENSG00000178971	8367	5384.41276337891
ENSG00000178974	4133	355.065795582453
ENSG00000178977	2082	132.913219188233
ENSG00000178980	5261	717.365529275244
ENSG00000178982	2798	1434.17673379108
ENSG00000178988	2180	164.412723641872
ENSG00000178996	6653	579.116934277662
ENSG00000178997	3661	1.51053496940021
ENSG00000178999	2241	577.793483914564
ENSG00000179002	2542	1.71147769468739
ENSG00000179008	3464	58.7237792003061
ENSG00000179010	2655	1039.53215038654
ENSG00000179021	3478	1495.49198124164
ENSG00000179023	5145	0
ENSG00000179028	2369	0
ENSG00000179029	3163	280.716987226195
ENSG00000179031	778	5.97284928267421
ENSG00000179038	1599	286.551255319016
ENSG00000179041	1706	60.2273851102137
ENSG00000179044	3077	5.95206210419622
ENSG00000179046	3050	0
ENSG00000179051	4126	6202.45059802304
ENSG00000179055	1041	5.19679461949612
ENSG00000179057	4841	1.03935892389922
ENSG00000179058	1620	0.0415743569559689
ENSG00000179059	2656	2.24501527562232
ENSG00000179066	1350	0.0346452974633075
ENSG00000179071	1412	3.11807677169767
ENSG00000179073	1078	0
ENSG00000179082	3145	0.879990555568009
ENSG00000179083	3381	0.124723070867907
ENSG00000179085	622	125.27739562732
ENSG00000179088	4898	28.5269379312874
ENSG00000179091	1975	831.507926297857
ENSG00000179094	7002	13995.3836538726
ENSG00000179097	3140	613.325700992932
ENSG00000179101	400	165.549089398668
ENSG00000179104	8323	4.1574356955969
ENSG00000179111	1868	21.4038647728313
ENSG00000179115	2435	266.443124671312
ENSG00000179119	6005	2243.29686886814
ENSG00000179131	363	4.09507416016294
ENSG00000179133	6227	1.55210932635617
ENSG00000179134	8057	3971.39044821893
ENSG00000179136	3410	0
ENSG00000179141	2567	27.0441191998578
ENSG00000179142	2936	0.519679461949612
ENSG00000179144	1256	50.0000932990453
ENSG00000179148	3760	0
ENSG00000179151	5103	802.177217465421
ENSG00000179152	8743	189.87008821791
ENSG00000179157	741	0.921564912523978
ENSG00000179163	2047	154.192360890196
ENSG00000179165	2108	3.00721181981509
ENSG00000179168	2447	65.3410310157979
ENSG00000179170	1015	0
ENSG00000179172	1108	1.01857174542124
ENSG00000179178	2127	7.28937058627989
ENSG00000179195	6340	1260.7008003328
ENSG00000179213	2351	0
ENSG00000179218	2714	7041.26175302616
ENSG00000179219	1566	0
ENSG00000179222	6016	1107.99125817404
ENSG00000179240	10972	140.167944477049
ENSG00000179241	4575	3.35366479444816
ENSG00000179242	7351	1215.25309912044
ENSG00000179253	2000	116.851659284243
ENSG00000179256	2104	1.90549136048191
ENSG00000179262	2449	2533.80461715747
ENSG00000179270	7273	0.152439308838553
ENSG00000179271	1782	731.729469603531
ENSG00000179277	958	1.03935892389922
ENSG00000179284	1997	3.4368135083601
ENSG00000179292	2562	23.2469945978793
ENSG00000179295	7017	1748.18785187951
ENSG00000179299	4728	6.18072106745405
ENSG00000179300	2648	0
ENSG00000179304	4456	718.882993304137
ENSG00000179314	9082	2.73697849960129
ENSG00000179331	1830	0.374169212603721
ENSG00000179335	20443	11746.1000776028
ENSG00000179342	1069	39.731227130921
ENSG00000179344	4904	15736.9126795797
ENSG00000179348	4459	5.38387922579798
ENSG00000179361	6212	6011.34713721543
ENSG00000179362	3091	39.1976895499861
ENSG00000179363	728	1.21951447070842
ENSG00000179364	12363	4041.74118924793
ENSG00000179381	904	0
ENSG00000179387	6627	154.275509604108
ENSG00000179388	4855	25.4781517545163
ENSG00000179397	4333	60.4006115975302
ENSG00000179399	3544	1.23337258969375
ENSG00000179403	5065	75.7900527307314
ENSG00000179406	5627	566.935647689563
ENSG00000179407	3645	12.7633275854825
ENSG00000179409	5751	212.742913603186
ENSG00000179412	882	0
ENSG00000179420	1141	1.89163324149659
ENSG00000179428	1364	0.360311093618398
ENSG00000179431	2450	1.8708460630186
ENSG00000179443	950	0
ENSG00000179447	1789	0.235588022750491
ENSG00000179452	259	0.672118770788165
ENSG00000179454	8076	567.767134828683
ENSG00000179455	5731	3.91491861335374
ENSG00000179456	3906	1317.76160525487
ENSG00000179460	1135	2.24501527562232
ENSG00000179468	1038	1.46203155295157
ENSG00000179476	3864	16.2555735697839
ENSG00000179477	2656	0.983926447957932
ENSG00000179520	4272	0.893848674553332
ENSG00000179523	3330	203.915291809535
ENSG00000179526	2783	791.922209416282
ENSG00000179528	2389	20.7248169425505
ENSG00000179532	19629	4940.57878663597
ENSG00000179542	8914	0.18708460630186
ENSG00000179546	2835	2.94485028438113
ENSG00000179562	4987	786.995648117
ENSG00000179564	1494	81.0145635881982
ENSG00000179571	2119	3.99113826777302
ENSG00000179577	1989	0
ENSG00000179580	978	0.78991278216341
ENSG00000179583	14503	56265.0648008706
ENSG00000179588	6110	33.2733436837605
ENSG00000179593	3028	0
ENSG00000179598	2560	316.339282077968
ENSG00000179600	543	0
ENSG00000179603	6457	0
ENSG00000179604	5007	218.528678279558
ENSG00000179611	2776	1635.0778847213
ENSG00000179615	930	0
ENSG00000179626	1046	0
ENSG00000179627	3905	25.85232096712
ENSG00000179630	4550	79.9890627832843
ENSG00000179632	2377	2041.42564960894
ENSG00000179636	2475	0
ENSG00000179639	1165	0.983926447957932
ENSG00000179673	1093	7.09535692048537
ENSG00000179674	1294	0
ENSG00000179676	1035	0
ENSG00000179695	939	0.519679461949612
ENSG00000179698	8967	120.177607840721
ENSG00000179709	3934	1.91242041997457
ENSG00000179715	2618	195.253967443708
ENSG00000179743	2473	167.45458075915
ENSG00000179750	1896	58.9801544015346
ENSG00000179751	573	0
ENSG00000179755	2481	0
ENSG00000179761	4059	83.0932814359966
ENSG00000179766	6291	10.0263490858812
ENSG00000179772	1319	0
ENSG00000179774	1480	0
ENSG00000179776	5972	0.429601688545012
ENSG00000179796	3271	35.0610410328671
ENSG00000179799	988	0
ENSG00000179813	3308	1.03935892389922
ENSG00000179817	1655	0
ENSG00000179818	19619	4110.70611837839
ENSG00000179820	3675	3063.29562734869
ENSG00000179826	1741	3.06957335524904
ENSG00000179832	10903	1752.37993287257
ENSG00000179833	6274	7315.28526878244
ENSG00000179840	1823	773.262252202544
ENSG00000179841	7512	61.8834303289598
ENSG00000179846	4310	525.839395838588
ENSG00000179855	4335	571.501897895227
ENSG00000179859	2953	70.7664845985518
ENSG00000179862	1316	71.5563973807152
ENSG00000179869	19074	14.6826770649497
ENSG00000179873	4312	1.71147769468739
ENSG00000179886	5390	119.671786497757
ENSG00000179889	9410	2588.14230169892
ENSG00000179899	3061	1989.24290256971
ENSG00000179902	1235	8.27329703423782
ENSG00000179909	5713	1379.90833984455
ENSG00000179912	5903	3361.19668211668
ENSG00000179913	2301	1.55903838584884
ENSG00000179914	1483	0
ENSG00000179915	24320	1.17101105425979
ENSG00000179918	2551	532.193343393359
ENSG00000179919	951	0
ENSG00000179921	2692	66.6506232599109
ENSG00000179922	2058	140.652978641536
ENSG00000179930	3649	0.145510249345891
ENSG00000179933	3676	224.764831822953
ENSG00000179934	1318	1.6906905162094
ENSG00000179935	3859	1.6906905162094
ENSG00000179938	2718	91.969406646096
ENSG00000179941	3595	108.024037490593
ENSG00000179943	6790	237.673669657782
ENSG00000179950	5424	1241.54887989509
ENSG00000179954	7314	76.7878372976746
ENSG00000179958	1581	230.162569167737
ENSG00000179965	5637	163.428797193914
ENSG00000179967	445	231.583026363732
ENSG00000179978	3544	805.891193353487
ENSG00000179979	4438	567.531546805932
ENSG00000179981	8281	415.11995420535
ENSG00000179988	6118	438.623324004458
ENSG00000179994	1262	67.5028975775083
ENSG00000179997	361	7.91298594061942
ENSG00000180008	7043	1820.89447313601
ENSG00000180011	8157	1188.41685170536
ENSG00000180015	1122	100.824744677717
ENSG00000180016	1307	0
ENSG00000180019	212	3.73476306654454
ENSG00000180035	3744	256.222761919637
ENSG00000180042	904	0
ENSG00000180043	3274	1.52439308838553
ENSG00000180044	2578	4.24058440950883
ENSG00000180053	906	0
ENSG00000180061	1713	21.473155367758
ENSG00000180066	2040	1.03935892389922
ENSG00000180068	878	0
ENSG00000180071	5303	0.831487139119379
ENSG00000180083	654	0
ENSG00000180089	2626	954.207711793907
ENSG00000180090	966	0
ENSG00000180096	4217	972.9092433646
ENSG00000180098	4311	430.68955088536
ENSG00000180104	8182	1813.70903844212
ENSG00000180105	823	1.3858118985323
ENSG00000180113	9041	1.03935892389922
ENSG00000180116	4454	2.18265374018837
ENSG00000180138	2406	2.42517082243152
ENSG00000180139	3183	135.948147246018
ENSG00000180150	229	0.0346452974633075
ENSG00000180152	795	5.37002110681266
ENSG00000180155	6039	2.05793066932046
ENSG00000180172	400	4.85727070435571
ENSG00000180176	3243	0.13858118985323
ENSG00000180178	8075	2.95870840336646
ENSG00000180182	9656	3273.48171799908
ENSG00000180185	3039	92.5168023460162
ENSG00000180189	591	186.031389258976
ENSG00000180190	3613	5.20372367898878
ENSG00000180198	3888	895.553223188527
ENSG00000180205	659	0
ENSG00000180209	1119	12.2644353020108
ENSG00000180210	2550	10.9063396414492
ENSG00000180211	420	250.048969911675
ENSG00000180219	1796	66.9693599965733
ENSG00000180221	496	60.2481722886917
ENSG00000180228	3941	763.942667184915
ENSG00000180229	9413	2159.03950543738
ENSG00000180230	624	1.16408199476713
ENSG00000180233	3696	1330.9476054694
ENSG00000180245	1455	0.498892283471627
ENSG00000180251	4478	3.17350924763896
ENSG00000180257	3310	24.9654013520594
ENSG00000180259	2333	0
ENSG00000180263	10044	2119.14198087863
ENSG00000180264	5546	1.19179823273778
ENSG00000180269	1712	0
ENSG00000180279	1416	3.8872023753831
ENSG00000180284	372	0.519679461949612
ENSG00000180287	9545	0.831487139119379
ENSG00000180304	7671	2454.63318339432
ENSG00000180305	706	0
ENSG00000180316	3034	2.07178878830579
ENSG00000180318	1445	0
ENSG00000180329	2855	366.727402708602
ENSG00000180332	1865	129.538767215307
ENSG00000180336	8609	118.272116480239
ENSG00000180340	2112	0.381098272096382
ENSG00000180346	3217	69.3460274025562
ENSG00000180347	7246	1.03935892389922
ENSG00000180353	5093	2715.68549978034
ENSG00000180354	6532	4290.13411394086
ENSG00000180357	12112	4341.457657603
ENSG00000180370	6270	3528.98385773148
ENSG00000180376	9267	593.487803665442
ENSG00000180383	729	0
ENSG00000180385	3714	1172.02269694572
ENSG00000180386	1039	1.03935892389922
ENSG00000180389	385	30.1344797335848
ENSG00000180398	5994	2128.60014708612
ENSG00000180409	937	0
ENSG00000180422	3961	126.975015203022
ENSG00000180423	2662	348.032800197401
ENSG00000180424	467	0.256375201228475
ENSG00000180425	2242	85.1373539863317
ENSG00000180432	4441	1.9609238364232
ENSG00000180433	1172	0
ENSG00000180437	955	1.03935892389922
ENSG00000180438	3748	1.91934947946723
ENSG00000180440	3207	0
ENSG00000180447	2827	3.66547247161793
ENSG00000180448	6238	11503.9433064533
ENSG00000180458	3267	28.2151302541176
ENSG00000180475	1037	0
ENSG00000180479	6206	307.220639785625
ENSG00000180481	3790	4.18515193356754
ENSG00000180483	797	0
ENSG00000180488	9594	547.326409325331
ENSG00000180509	5713	18.1818521087438
ENSG00000180525	9247	155.695966800104
ENSG00000180530	8497	4501.6852293113
ENSG00000180532	2249	15.4725898471131
ENSG00000180535	798	17.9878384429492
ENSG00000180537	4090	0
ENSG00000180539	4990	737.612241112801
ENSG00000180543	4491	8.66132436582686
ENSG00000180549	2584	619.12532378829
ENSG00000180573	1668	810.429727321181
ENSG00000180574	2423	514.558886984535
ENSG00000180581	261	252.162333056937
ENSG00000180592	6700	30.1483378525701
ENSG00000180596	834	267.454767357241
ENSG00000180610	1122	155.550456550758
ENSG00000180611	3368	0
ENSG00000180613	1926	0.692905949266149
ENSG00000180616	7852	17.5928820518675
ENSG00000180626	5314	97.6165901326151
ENSG00000180628	8306	1305.62882208322
ENSG00000180638	6691	1.93320759845256
ENSG00000180644	2534	167.489226056614
ENSG00000180658	933	0
ENSG00000180660	3028	13.2552908094614
ENSG00000180662	535	36.6755118946573
ENSG00000180663	919	0
ENSG00000180667	6521	2080.13137593495
ENSG00000180673	1969	81.7074695374643
ENSG00000180694	5870	331.423844593492
ENSG00000180697	2187	0
ENSG00000180708	939	0
ENSG00000180712	2353	442.268009297598
ENSG00000180714	943	0
ENSG00000180720	1511	85.4353035445162
ENSG00000180723	911	0
ENSG00000180730	2860	0.436530748037674
ENSG00000180739	2806	81.3471584438459
ENSG00000180745	1152	0
ENSG00000180747	7107	16846.5184086155
ENSG00000180758	5372	27.6815926731827
ENSG00000180764	3350	131.39575515934
ENSG00000180767	1789	0.866132436582686
ENSG00000180769	6203	1.03935892389922
ENSG00000180770	968	0
ENSG00000180772	2882	1.03935892389922
ENSG00000180773	9685	276.019084890171
ENSG00000180776	5574	1555.62235951895
ENSG00000180777	5982	0.457317926515658
ENSG00000180785	3614	0
ENSG00000180787	5206	421.86192909171
ENSG00000180801	5146	0.166297427823876
ENSG00000180803	418	1.03935892389922
ENSG00000180806	1679	0
ENSG00000180815	5573	189.391983112917
ENSG00000180817	5171	1319.83339404318
ENSG00000180818	2331	0.166297427823876
ENSG00000180822	10418	642.226808136823
ENSG00000180828	3262	1.25415976817173
ENSG00000180834	2408	71.9444247123043
ENSG00000180846	1346	144.15215368533
ENSG00000180855	2753	254.511284224949
ENSG00000180861	3953	1.64911615925343
ENSG00000180867	1510	1463.25106742228
ENSG00000180869	2884	2.61225542873338
ENSG00000180871	3231	7.60117826344966
ENSG00000180872	342	0
ENSG00000180875	4170	1.03935892389922
ENSG00000180878	1142	6.66575523194035
ENSG00000180879	4590	1039.60837004096
ENSG00000180881	6689	62.1190183517103
ENSG00000180884	4234	247.270417055118
ENSG00000180891	5577	57.1370245764867
ENSG00000180900	6260	2100.09399633331
ENSG00000180901	5279	596.224782165043
ENSG00000180902	5279	1162.37051707244
ENSG00000180909	909	0
ENSG00000180910	837	0
ENSG00000180913	947	0
ENSG00000180914	4514	95.530943225324
ENSG00000180917	7582	309.534945656174
ENSG00000180919	1152	1.03935892389922
ENSG00000180921	5654	9.14635853031317
ENSG00000180926	702	0
ENSG00000180929	2191	2.39745458446088
ENSG00000180934	1071	0.51275040245695
ENSG00000180938	3275	26.3581423100843
ENSG00000180953	1614	128.942868098938
ENSG00000180957	5129	1731.08693305162
ENSG00000180964	1222	52.9449435834265
ENSG00000180974	1030	0.145510249345891
ENSG00000180979	8114	569.021294596854
ENSG00000180988	1035	0
ENSG00000180992	959	135.553190854937
ENSG00000180998	6193	40.9576706611221
ENSG00000180999	1725	3.13193489068299
ENSG00000181001	963	0
ENSG00000181004	3432	3.17350924763896
ENSG00000181007	7506	140.736127355448
ENSG00000181009	1034	0
ENSG00000181013	2123	4.86419976384837
ENSG00000181016	2592	52.2520376341603
ENSG00000181017	954	1.03935892389922
ENSG00000181019	3254	54.6494922186212
ENSG00000181023	975	3.11807677169767
ENSG00000181026	6018	1001.83113768697
ENSG00000181027	5081	735.353367718193
ENSG00000181029	5669	233.273716879942
ENSG00000181031	6066	12.8395472399017
ENSG00000181035	4519	844.978017951591
ENSG00000181036	2671	82.7260412828855
ENSG00000181038	1914	369.0902119956
ENSG00000181045	4903	47.1245336095908
ENSG00000181061	1675	261.648215502391
ENSG00000181072	8322	0.706764068251472
ENSG00000181074	1037	9.70068328972609
ENSG00000181085	3056	1.03935892389922
ENSG00000181090	22128	5653.44042724099
ENSG00000181092	4613	0.353382034125736
ENSG00000181097	1963	19.1172751402531
ENSG00000181101	1023	4.20593911204553
ENSG00000181104	4066	216.664761276032
ENSG00000181109	963	4.45538525378134
ENSG00000181123	2422	0.159368368331214
ENSG00000181126	5662	1441.9927128988
ENSG00000181135	6327	271.328111613639
ENSG00000181143	43830	2.70233320213798
ENSG00000181163	3828	3081.60913158779
ENSG00000181171	2315	0
ENSG00000181191	3117	127.584772438376
ENSG00000181192	5281	825.403424884822
ENSG00000181195	3455	0
ENSG00000181201	524	0
ENSG00000181211	1839	2.79241097554258
ENSG00000181214	908	0
ENSG00000181215	7675	2.56375201228475
ENSG00000181218	895	7.36559024069917
ENSG00000181220	8260	1844.09296431744
ENSG00000181222	8355	6774.40288478529
ENSG00000181227	1354	179.199336599211
ENSG00000181234	4947	1.2056563517231
ENSG00000181240	1649	1.15022387578181
ENSG00000181260	983	11.0795661287657
ENSG00000181264	4468	5.94513304470356
ENSG00000181273	996	0
ENSG00000181274	2213	49.6536403244122
ENSG00000181282	1297	0
ENSG00000181284	2129	55.3839725248433
ENSG00000181291	4853	0.166297427823876
ENSG00000181296	946	0
ENSG00000181315	5059	36.9457452148711
ENSG00000181322	3738	86.56474024182
ENSG00000181323	982	0
ENSG00000181325	918	0
ENSG00000181333	5345	8.84840897212873
ENSG00000181350	3695	1125.07138982345
ENSG00000181355	4807	0
ENSG00000181358	2408	5.71647408144573
ENSG00000181359	853	9.73532858718939
ENSG00000181371	936	0
ENSG00000181374	851	0
ENSG00000181378	10519	15.6250291559517
ENSG00000181381	12156	1679.95740305527
ENSG00000181392	2528	64.7867062563849
ENSG00000181395	924	0
ENSG00000181396	6391	229.407301683037
ENSG00000181404	1827	558.004090003523
ENSG00000181408	1357	0.983926447957932
ENSG00000181409	6225	6.40245097121922
ENSG00000181418	3749	38.3315571134034
ENSG00000181433	2953	0.748338425207441
ENSG00000181444	2734	241.44307802179
ENSG00000181449	2513	4.80876728790707
ENSG00000181450	8915	689.365199865399
ENSG00000181458	6005	14.5094505776332
ENSG00000181467	8351	533.267347614721
ENSG00000181472	3090	593.889689116016
ENSG00000181481	3580	249.501574211755
ENSG00000181499	1089	0
ENSG00000181511	303	0.346452974633075
ENSG00000181513	3776	316.159126531159
ENSG00000181514	1184	0.519679461949612
ENSG00000181518	1331	0
ENSG00000181523	6713	190.403625798845
ENSG00000181524	421	1106.85489241724
ENSG00000181541	2772	42.6622192963168
ENSG00000181544	3215	171.362570313011
ENSG00000181552	896	0
ENSG00000181555	10019	11578.7840780335
ENSG00000181562	1077	0
ENSG00000181577	3917	0.124723070867907
ENSG00000181585	1824	6.09064329404945
ENSG00000181588	2850	35.2758418771397
ENSG00000181609	1065	1.03935892389922
ENSG00000181610	6379	119.034313024432
ENSG00000181616	963	15.12613687248
ENSG00000181617	566	0
ENSG00000181619	4977	189.987882229285
ENSG00000181625	2462	844.222750466891
ENSG00000181626	4812	1.28187600614238
ENSG00000181631	2764	27.1549841517404
ENSG00000181634	7889	2.47367423888015
ENSG00000181638	6910	109.333629734706
ENSG00000181649	955	30.4809327082179
ENSG00000181652	6391	21.3622904158754
ENSG00000181656	3491	2.5013904768508
ENSG00000181666	7203	1594.18950465511
ENSG00000181690	7833	62.7911371224984
ENSG00000181693	1038	0
ENSG00000181698	981	0
ENSG00000181704	8850	274.660989229609
ENSG00000181705	197	0
ENSG00000181718	1080	0
ENSG00000181722	31872	5771.91348644651
ENSG00000181733	1056	0
ENSG00000181741	551	115.20254312499
ENSG00000181744	5487	369.762330766388
ENSG00000181751	3568	196.418049438475
ENSG00000181752	924	0
ENSG00000181754	5144	51.6492094582988
ENSG00000181761	939	0
ENSG00000181767	1038	0
ENSG00000181773	2115	389.011258037001
ENSG00000181778	1245	0
ENSG00000181780	939	0
ENSG00000181781	1718	0
ENSG00000181785	975	0
ENSG00000181786	1426	0
ENSG00000181788	2617	2799.97750850857
ENSG00000181789	4425	1816.35593916831
ENSG00000181790	7356	2.68847508315266
ENSG00000181798	1282	7.66353979888361
ENSG00000181800	2468	2761.17477534966
ENSG00000181803	996	0
ENSG00000181804	4087	233.446943367258
ENSG00000181817	1496	145.676546773715
ENSG00000181819	1013	28.2151302541176
ENSG00000181826	1947	776.969299031118
ENSG00000181827	10588	2501.55677427862
ENSG00000181830	4505	99.092479804552
ENSG00000181837	978	0.491963223978966
ENSG00000181847	6091	48.7736497688442
ENSG00000181852	6537	725.202295561444
ENSG00000181856	4046	5.14829120304749
ENSG00000181867	879	0
ENSG00000181873	10219	932.45046498695
ENSG00000181885	2492	18.6391700352594
ENSG00000181894	4309	389.614086212863
ENSG00000181896	6560	943.17664908159
ENSG00000181903	930	0
ENSG00000181904	5741	1132.48548348059
ENSG00000181908	2340	1.03935892389922
ENSG00000181915	3627	216.567754443135
ENSG00000181924	2246	185.137540584422
ENSG00000181927	939	0
ENSG00000181929	4556	590.210358525413
ENSG00000181938	5105	176.12283418447
ENSG00000181939	1113	0
ENSG00000181943	991	0
ENSG00000181950	942	0
ENSG00000181958	1035	0
ENSG00000181961	987	0
ENSG00000181963	1067	0
ENSG00000181965	1668	0.519679461949612
ENSG00000181977	213	0
ENSG00000181982	9582	104.053686401298
ENSG00000181984	5237	8.80683461517276
ENSG00000181991	5625	292.073715734667
ENSG00000181995	1289	0.519679461949612
ENSG00000181997	1041	7.61503638243498
ENSG00000182000	403	0.782983722670749
ENSG00000182004	1474	210.934429075601
ENSG00000182010	9548	11.218147318619
ENSG00000182013	3696	2.07871784779845
ENSG00000182021	5046	37.520857152762
ENSG00000182022	6554	11978.6393141765
ENSG00000182035	1033	0
ENSG00000182040	3558	0.152439308838553
ENSG00000182048	3262	9.81847730110133
ENSG00000182050	27763	2.3212349300416
ENSG00000182053	2162	0.519679461949612
ENSG00000182054	2814	2616.12877298978
ENSG00000182057	1451	9.98477472892521
ENSG00000182070	1779	1.03935892389922
ENSG00000182077	2529	0
ENSG00000182083	1492	0
ENSG00000182087	4031	6151.85460560762
ENSG00000182093	5558	195.240109324723
ENSG00000182095	12572	1537.19106126847
ENSG00000182103	3924	0.422672629052351
ENSG00000182107	4471	1.17794011375245
ENSG00000182108	1722	4022.05573122927
ENSG00000182109	3059	83.2872951017911
ENSG00000182111	5197	2.8963468679325
ENSG00000182117	554	424.529616996384
ENSG00000182118	2394	12.8534053588871
ENSG00000182132	3351	0.311807677169767
ENSG00000182134	5092	18.4174401314942
ENSG00000182141	4325	522.949978030148
ENSG00000182149	7806	10243.1524283471
ENSG00000182150	10352	1181.61944434306
ENSG00000182154	1262	270.330327046695
ENSG00000182156	3549	6.2084373054247
ENSG00000182158	8788	2301.05057973948
ENSG00000182162	4459	1751.81867905366
ENSG00000182165	1023	55.390901584336
ENSG00000182168	10685	795.774766494202
ENSG00000182170	870	0
ENSG00000182173	3440	528.701097409057
ENSG00000182175	13141	7.27551246729457
ENSG00000182177	5436	0.665189711295503
ENSG00000182179	4545	8398.08939570065
ENSG00000182180	2794	728.555960355892
ENSG00000182183	2508	380.46772768255
ENSG00000182185	7477	387.050334200578
ENSG00000182187	641	0
ENSG00000182195	1381	23.8428937142482
ENSG00000182196	2781	2054.25133872986
ENSG00000182197	8325	31.5202916321171
ENSG00000182199	4838	653.729046894641
ENSG00000182208	4518	431.749696987738
ENSG00000182218	7836	8.0792833684433
ENSG00000182220	9560	672.354358810915
ENSG00000182223	1460	1.55210932635617
ENSG00000182224	3980	1220.1935185387
ENSG00000182230	10769	23.9191133686675
ENSG00000182240	9619	74.1340075119853
ENSG00000182247	3274	186.391700352594
ENSG00000182253	7819	115.472776445204
ENSG00000182255	4195	0
ENSG00000182256	12595	2.01635631236449
ENSG00000182257	2817	73.5658246335871
ENSG00000182261	2531	0
ENSG00000182263	9942	0
ENSG00000182264	3415	3.64468529313994
ENSG00000182271	1228	0
ENSG00000182272	3761	155.605889026699
ENSG00000182287	5454	314.399145420023
ENSG00000182307	3378	519.90812091287
ENSG00000182308	4772	41.5189244800277
ENSG00000182310	3648	9.85312259856464
ENSG00000182315	775	0
ENSG00000182318	4629	189.509777124292
ENSG00000182324	4340	645.358743027506
ENSG00000182325	3375	620.712078412109
ENSG00000182326	6462	148.177937250566
ENSG00000182327	1023	6.61032275599906
ENSG00000182329	7943	5.57096383209984
ENSG00000182330	1937	0
ENSG00000182333	2348	1.45510249345891
ENSG00000182334	936	37.8118776514538
ENSG00000182346	2295	0
ENSG00000182347	1114	11.2320054376043
ENSG00000182348	4685	0
ENSG00000182351	229	1.51746402889287
ENSG00000182352	2778	1.03935892389922
ENSG00000182359	5516	38.2206921615208
ENSG00000182362	1807	222.436667833419
ENSG00000182365	941	0
ENSG00000182366	4531	14.3985856257506
ENSG00000182372	9459	1104.25649510749
ENSG00000182376	2238	64.5303310551565
ENSG00000182378	6191	3122.96175864
ENSG00000182379	2150	3.98420920828036
ENSG00000182383	449	25.0693372444493
ENSG00000182389	36268	46.6187122666265
ENSG00000182393	857	8.6543953063342
ENSG00000182397	3979	31.7905249523309
ENSG00000182400	4533	344.041661929628
ENSG00000182405	6612	334.659715376565
ENSG00000182415	2402	0
ENSG00000182446	9574	3832.95476861505
ENSG00000182447	1434	0
ENSG00000182450	2632	5.87584244977695
ENSG00000182459	1936	0
ENSG00000182463	12581	131.783782490929
ENSG00000182472	5966	456.361716305671
ENSG00000182473	10086	3616.76811244401
ENSG00000182477	938	8.59203377090025
ENSG00000182481	3140	5151.93588834063
ENSG00000182484	4618	461.690163055528
ENSG00000182487	1902	70.7734136580445
ENSG00000182489	3372	2.07871784779845
ENSG00000182492	2453	1.86391700352594
ENSG00000182504	9550	1075.72262811671
ENSG00000182508	1750	12.9504121917843
ENSG00000182511	4237	1126.7205059827
ENSG00000182512	2845	377.668387647515
ENSG00000182518	2499	53.8110760200091
ENSG00000182521	2407	2.94485028438113
ENSG00000182531	1024	23.0321937536068
ENSG00000182533	1956	15.638887274937
ENSG00000182534	9257	2607.31500931511
ENSG00000182541	6170	1308.41430399927
ENSG00000182544	2581	255.280409828635
ENSG00000182545	1200	6.20150824593204
ENSG00000182551	5560	491.180240256295
ENSG00000182552	2776	132.268816655415
ENSG00000182557	2684	64.8005643753703
ENSG00000182565	1064	0
ENSG00000182566	1754	0
ENSG00000182568	13409	6639.41094774926
ENSG00000182574	946	4.24058440950883
ENSG00000182575	5648	50.3049719167224
ENSG00000182578	5151	356.008147673455
ENSG00000182580	4532	1.03242986440656
ENSG00000182583	1055	0
ENSG00000182584	2028	29.1713404641049
ENSG00000182585	1814	0.152439308838553
ENSG00000182586	899	1.82234264656997
ENSG00000182591	912	0
ENSG00000182600	3698	145.628043357267
ENSG00000182601	3379	0.575111937890904
ENSG00000182606	10992	7199.50761371956
ENSG00000182612	4745	16.9554085785427
ENSG00000182613	948	0
ENSG00000182621	17412	2026.27872555799
ENSG00000182625	207	10.5183123098601
ENSG00000182628	3148	103.270702678627
ENSG00000182631	1852	1.0255008049139
ENSG00000182632	3831	0
ENSG00000182634	945	0
ENSG00000182636	1931	0
ENSG00000182645	1777	0
ENSG00000182648	3964	5.01663907268692
ENSG00000182652	942	0
ENSG00000182667	6956	0.914635853031317
ENSG00000182670	15883	7971.81365571212
ENSG00000182674	3582	0
ENSG00000182676	1449	7.82290816721482
ENSG00000182685	2083	199.626203983578
ENSG00000182687	1364	4.20593911204553
ENSG00000182698	1140	0.970068328972609
ENSG00000182700	3458	49.8407249307141
ENSG00000182704	4131	14.5440958750965
ENSG00000182707	285	0
ENSG00000182712	1539	130.100021034212
ENSG00000182718	8824	1762.94674859888
ENSG00000182722	958	16.3110060457252
ENSG00000182732	8937	1.16408199476713
ENSG00000182742	3757	6.63803899396971
ENSG00000182747	2359	2.1410793832324
ENSG00000182749	3297	278.402681355646
ENSG00000182752	11573	3.99113826777302
ENSG00000182759	2504	7.79519192924418
ENSG00000182768	7694	902.64165104952
ENSG00000182771	5927	0.180155546809199
ENSG00000182774	3812	7679.2202605155
ENSG00000182776	2369	0
ENSG00000182782	2051	24.8683945191621
ENSG00000182783	948	0
ENSG00000182791	2908	7.08842786099271
ENSG00000182793	932	0
ENSG00000182795	5502	25.893895324076
ENSG00000182796	4219	1114.42142538323
ENSG00000182798	1611	0
ENSG00000182809	4837	1251.27727942278
ENSG00000182810	2169	182.55300139366
ENSG00000182814	1223	0.51275040245695
ENSG00000182816	867	0
ENSG00000182824	2990	0.519679461949612
ENSG00000182827	3578	779.339037377609
ENSG00000182831	15875	25989.9667339417
ENSG00000182836	7731	0.436530748037674
ENSG00000182841	5092	2014.99128764444
ENSG00000182853	803	2.29351869207095
ENSG00000182854	1392	0
ENSG00000182858	5350	2626.07197336175
ENSG00000182866	3339	502.578543121723
ENSG00000182870	6969	3.29130325901421
ENSG00000182871	8525	114.329481628915
ENSG00000182872	3889	2241.73783048229
ENSG00000182873	1734	30.3215643398867
ENSG00000182885	3330	284.805132326865
ENSG00000182888	452	0.866132436582686
ENSG00000182890	2493	321.972607445502
ENSG00000182896	1224	0
ENSG00000182898	3603	0.284091439199121
ENSG00000182899	2977	4789.40056662509
ENSG00000182901	2575	0
ENSG00000182902	4741	15.2439308838553
ENSG00000182903	6390	444.831761309882
ENSG00000182912	3026	3.05571523626372
ENSG00000182916	1177	0
ENSG00000182919	6269	800.174719272042
ENSG00000182921	791	0.471176045500981
ENSG00000182923	10116	719.98471376347
ENSG00000182931	630	0
ENSG00000182934	4167	2531.10921301482
ENSG00000182938	2516	0
ENSG00000182944	10326	22301.8847411993
ENSG00000182950	1196	5.47395699920258
ENSG00000182952	1274	593.425442130008
ENSG00000182957	9948	2351.32090635874
ENSG00000182963	8660	10.3935892389922
ENSG00000182965	866	0.51275040245695
ENSG00000182968	2842	0.734480306222118
ENSG00000182973	4846	835.817801302292
ENSG00000182974	1084	0
ENSG00000182979	6966	3641.45635141636
ENSG00000182983	5070	4.62861174109788
ENSG00000182985	11017	16.9415504595573
ENSG00000182986	8363	355.620120341866
ENSG00000182993	4570	83.7861873852627
ENSG00000183010	2886	3.83869895893447
ENSG00000183011	1943	632.477621430648
ENSG00000183018	4111	454.989762526124
ENSG00000183019	1906	3.09728959321969
ENSG00000183020	9638	2202.58171528926
ENSG00000183022	643	43.3897705430463
ENSG00000183023	21922	1318.24663941936
ENSG00000183024	998	0
ENSG00000183032	3703	0.505821342964289
ENSG00000183034	2778	0.519679461949612
ENSG00000183035	2128	0
ENSG00000183036	1106	0
ENSG00000183044	9744	599.737815327823
ENSG00000183048	2621	186.606501196867
ENSG00000183049	8762	7565.40352928904
ENSG00000183054	13309	536.385424386419
ENSG00000183055	704	12.8672634778724
ENSG00000183060	5697	991.007946759432
ENSG00000183066	6180	155.016918969823
ENSG00000183067	2650	0
ENSG00000183072	2094	1.15715293527447
ENSG00000183077	4048	189.142536971181
ENSG00000183087	6006	964.559726675943
ENSG00000183090	6869	8.82762179365074
ENSG00000183091	30567	1554.34048351281
ENSG00000183092	7878	11.0518498907951
ENSG00000183098	6468	4.69790233602449
ENSG00000183111	5324	21.3207160589194
ENSG00000183114	2572	0.291020498691783
ENSG00000183117	18705	62.8257824199617
ENSG00000183122	953	0
ENSG00000183128	1652	5.28687239290072
ENSG00000183134	2895	9.91548413399859
ENSG00000183137	6432	115.507421742667
ENSG00000183145	2319	12.0011310412897
ENSG00000183146	878	0.18708460630186
ENSG00000183148	3954	0.866132436582686
ENSG00000183150	2623	37.1466879401583
ENSG00000183153	885	2.39745458446088
ENSG00000183154	2086	51.3304727216363
ENSG00000183155	2430	276.109162663575
ENSG00000183160	3189	2.35588022750491
ENSG00000183161	4269	99.3142097083172
ENSG00000183166	10032	146.951493720365
ENSG00000183169	2375	1.24030164918641
ENSG00000183171	2143	44.8725892744758
ENSG00000183172	1731	773.38004621392
ENSG00000183185	5703	3.76247930451519
ENSG00000183186	3129	0.886919615060671
ENSG00000183196	8469	5.0374262511649
ENSG00000183199	2173	637.577409217247
ENSG00000183206	7118	0
ENSG00000183207	3658	782.706560291042
ENSG00000183208	5778	182.261980894968
ENSG00000183230	11136	0.637473473324857
ENSG00000183239	455	2.69540414264532
ENSG00000183242	5561	10.5321704288455
ENSG00000183246	6105	2.05793066932046
ENSG00000183248	4456	5.86891339028428
ENSG00000183249	450	0
ENSG00000183250	2656	2.34895116801225
ENSG00000183251	983	0
ENSG00000183255	3537	2430.40919140797
ENSG00000183258	4536	2277.26311850117
ENSG00000183260	1491	64.9460746247162
ENSG00000183269	1061	0
ENSG00000183273	3440	3.40216821089679
ENSG00000183281	3220	183.578502198574
ENSG00000183283	5731	7983.17038422059
ENSG00000183287	6577	12.0427053982457
ENSG00000183291	2103	1217.75448959729
ENSG00000183292	4082	3.49224598430139
ENSG00000183298	880	1778.05902735237
ENSG00000183303	1069	31.7143052979116
ENSG00000183304	1590	0.221729903765168
ENSG00000183305	2422	0
ENSG00000183307	5069	11.197360140141
ENSG00000183308	973	186.855947338602
ENSG00000183309	7146	605.336495397893
ENSG00000183310	957	1.03935892389922
ENSG00000183313	1094	1.03935892389922
ENSG00000183317	8152	2.76469473757194
ENSG00000183318	1063	0.762196544192764
ENSG00000183323	7932	418.937865985806
ENSG00000183324	927	0.207871784779845
ENSG00000183336	1884	769.873942110633
ENSG00000183337	8544	1343.42684161569
ENSG00000183340	3511	161.710390439734
ENSG00000183346	1685	0
ENSG00000183347	2987	59.7631381242054
ENSG00000183354	7930	2200.29512565669
ENSG00000183378	2088	419.921792433764
ENSG00000183379	2612	1.03935892389922
ENSG00000183385	708	0
ENSG00000183386	2004	59.0771612344319
ENSG00000183389	1209	0
ENSG00000183395	766	46.015884090765
ENSG00000183396	662	1.55903838584884
ENSG00000183397	674	241.595517330628
ENSG00000183401	4064	205.6475566827
ENSG00000183421	4033	2.93099216539581
ENSG00000183423	3897	3.61003999567664
ENSG00000183426	7277	5394.84099791537
ENSG00000183431	4740	1068.09373361529
ENSG00000183432	498	14.2807916143753
ENSG00000183434	1680	0.166297427823876
ENSG00000183439	1582	0.706764068251472
ENSG00000183444	985	107.60136486154
ENSG00000183454	16696	3.42295538937478
ENSG00000183458	6830	5660.92381149306
ENSG00000183463	931	10.705396916162
ENSG00000183470	2442	0
ENSG00000183474	6989	478.701004110012
ENSG00000183475	5397	966.486005214903
ENSG00000183476	2881	4.95427753725297
ENSG00000183479	2715	204.511190925904
ENSG00000183484	4200	1122.95109761869
ENSG00000183486	13047	250.568649373625
ENSG00000183495	18705	5421.33079235581
ENSG00000183496	4364	35.5391461378608
ENSG00000183506	7474	2979.09369639387
ENSG00000183508	5751	353.589905910516
ENSG00000183513	2760	545.275407715503
ENSG00000183514	562	0
ENSG00000183520	3385	441.152430719279
ENSG00000183527	2515	179.199336599211
ENSG00000183530	11809	4037.54910825487
ENSG00000183535	3455	0
ENSG00000183542	930	21.5978784386259
ENSG00000183549	3963	0.263304260721137
ENSG00000183559	1064	0
ENSG00000183560	827	0
ENSG00000183562	1482	327.536642218109
ENSG00000183566	1725	0
ENSG00000183569	2821	1618.25412827312
ENSG00000183570	6828	4.80183822841441
ENSG00000183571	1629	0.32566579615509
ENSG00000183576	5188	1338.75665551763
ENSG00000183578	2280	1.63525804026811
ENSG00000183579	6968	16.6228137228949
ENSG00000183580	4854	0
ENSG00000183586	193	0
ENSG00000183597	6157	1129.20110928107
ENSG00000183598	411	13.9412676992349
ENSG00000183604	4791	5733.4987806192
ENSG00000183605	1868	74.508176724589
ENSG00000183607	1653	0
ENSG00000183615	936	22.6857407789737
ENSG00000183617	1003	162.701245947184
ENSG00000183621	4267	297.901054767996
ENSG00000183624	2783	1979.95796284954
ENSG00000183625	3568	0.97699738846527
ENSG00000183628	5262	28.4230020388974
ENSG00000183629	6529	5.78576467637235
ENSG00000183631	1228	0
ENSG00000183632	3004	1.79462640859933
ENSG00000183638	8881	13.6017437840945
ENSG00000183640	556	0
ENSG00000183643	1787	0.679047830280826
ENSG00000183644	3280	0.879990555568009
ENSG00000183647	5019	101.704735233285
ENSG00000183648	2263	180.543574140788
ENSG00000183654	1861	0.782983722670749
ENSG00000183655	7219	234.2576433279
ENSG00000183662	2933	2.39052552496821
ENSG00000183663	953	0.207871784779845
ENSG00000183665	2331	500.118727001828
ENSG00000183666	6150	569.776562081554
ENSG00000183668	5048	0
ENSG00000183671	2834	4.47617243225932
ENSG00000183674	1895	0
ENSG00000183682	1692	12.4723070867907
ENSG00000183684	1574	1034.97975829986
ENSG00000183688	3621	376.213285154056
ENSG00000183690	3319	17.1840675418005
ENSG00000183691	1892	24.7575295672795
ENSG00000183695	2036	0
ENSG00000183696	4577	973.158689506336
ENSG00000183704	1337	0
ENSG00000183706	1126	0
ENSG00000183709	737	4.12279039813359
ENSG00000183715	7583	1.18486917324512
ENSG00000183718	6562	1595.06256615118
ENSG00000183722	2327	0
ENSG00000183723	8117	424.106944367332
ENSG00000183726	3410	1212.66163087018
ENSG00000183729	2687	0.519679461949612
ENSG00000183733	722	0
ENSG00000183734	1852	6.38166379274123
ENSG00000183735	4762	850.715279211515
ENSG00000183741	8030	657.76175951937
ENSG00000183742	9898	9.11864229234252
ENSG00000183747	8193	2.81319815402057
ENSG00000183751	7139	429.601688545012
ENSG00000183753	1436	0
ENSG00000183760	3107	2.84091439199121
ENSG00000183762	7977	6.40938003071188
ENSG00000183763	3263	307.366150034971
ENSG00000183765	4142	223.379019924421
ENSG00000183770	2917	0.519679461949612
ENSG00000183773	5401	6.04213987760082
ENSG00000183775	14294	3.88027331589044
ENSG00000183778	14319	1.52439308838553
ENSG00000183779	3349	24.3140697597492
ENSG00000183780	3195	105.98689399975
ENSG00000183783	2704	0.533537580934935
ENSG00000183784	2918	89.3502221578699
ENSG00000183785	3641	151.656325115882
ENSG00000183791	1877	8.6543953063342
ENSG00000183793	1520	589.455091040713
ENSG00000183795	1436	0
ENSG00000183798	3796	0
ENSG00000183801	3436	9.77690294414536
ENSG00000183807	1036	0
ENSG00000183808	7618	576.948138656459
ENSG00000183813	3095	11.7101105425979
ENSG00000183814	4442	140.999431616169
ENSG00000183822	1218	37.028893928783
ENSG00000183826	9537	802.468237964113
ENSG00000183828	1916	95.8773961999571
ENSG00000183831	2911	15.9160496546434
ENSG00000183833	7106	4.03271262472899
ENSG00000183837	3748	43.313550888627
ENSG00000183840	3387	0
ENSG00000183844	3599	2.57761013127007
ENSG00000183850	3291	110.463066432009
ENSG00000183853	7872	37.2714110110262
ENSG00000183856	6742	2843.06932949343
ENSG00000183862	2834	0
ENSG00000183864	4565	1974.08212039977
ENSG00000183873	10017	7.97534747605338
ENSG00000183876	3269	3.56846563872067
ENSG00000183878	9191	2756.24821405038
ENSG00000183888	3039	2.51524859583612
ENSG00000183889	7897	4496.29442102601
ENSG00000183891	1986	443.348942578453
ENSG00000183908	5410	1.03935892389922
ENSG00000183909	903	0
ENSG00000183911	462	1.43431531498093
ENSG00000183914	17231	10.3312277035583
ENSG00000183918	2990	55.8620776298369
ENSG00000183921	2630	9.63832175429213
ENSG00000183929	1139	0
ENSG00000183935	4411	67.8077761951854
ENSG00000183938	367	0.291020498691783
ENSG00000183943	6452	2762.99711799623
ENSG00000183955	4579	1065.76556962576
ENSG00000183960	6148	54.6148469211579
ENSG00000183963	10242	152.758045575215
ENSG00000183971	1193	4.90577412080434
ENSG00000183977	2523	162.160779306757
ENSG00000183978	1922	56.270892139904
ENSG00000183979	2161	45.135893535197
ENSG00000183981	951	0.159368368331214
ENSG00000184005	7237	337.944089576086
ENSG00000184007	6267	8278.70862970159
ENSG00000184009	2976	12997.5990869294
ENSG00000184012	6117	1.04628798339189
ENSG00000184014	8648	6797.02626402883
ENSG00000184022	939	8.95234486451865
ENSG00000184029	2054	0
ENSG00000184032	384	0
ENSG00000184033	998	1.52439308838553
ENSG00000184047	5967	856.175378091732
ENSG00000184055	929	0.408814510067028
ENSG00000184056	4012	793.030858935108
ENSG00000184058	3496	26.8986089505119
ENSG00000184060	3750	27.4806499478955
ENSG00000184068	2989	988.458052866132
ENSG00000184076	975	341.942156903352
ENSG00000184083	8799	476.303549525551
ENSG00000184084	304	0
ENSG00000184100	1944	479.324619464351
ENSG00000184106	978	0
ENSG00000184108	2113	0
ENSG00000184110	6982	3015.72070487208
ENSG00000184111	436	18.5421632023622
ENSG00000184113	3429	20.7802494184918
ENSG00000184115	3320	5.63332536753379
ENSG00000184117	3067	420.725563334913
ENSG00000184139	571	0.339523915140413
ENSG00000184140	988	0.0346452974633075
ENSG00000184144	10784	27.9934003503524
ENSG00000184148	733	0
ENSG00000184154	6144	425.174019529202
ENSG00000184155	930	0
ENSG00000184156	12478	9.54131492139487
ENSG00000184160	2179	0.200942725287183
ENSG00000184162	1794	158.058776087101
ENSG00000184163	1794	16.3040769862325
ENSG00000184164	5165	1884.0667085306
ENSG00000184166	939	1.15715293527447
ENSG00000184178	3185	645.809131894529
ENSG00000184182	4238	483.544416695382
ENSG00000184185	5617	0.249446141735814
ENSG00000184188	1101	1.52439308838553
ENSG00000184194	4608	75.388167280157
ENSG00000184203	5126	1859.19138495195
ENSG00000184205	4948	1663.44545428426
ENSG00000184206	6065	251.136832252023
ENSG00000184207	2727	496.314673340357
ENSG00000184208	5341	799.668897929077
ENSG00000184209	5140	528.181417947108
ENSG00000184210	1553	4.85034164486304
ENSG00000184216	4010	2372.76634548852
ENSG00000184220	7210	226.012062531633
ENSG00000184221	2277	0.270233320213798
ENSG00000184224	2434	9.31265595813704
ENSG00000184226	30944	2450.44110240126
ENSG00000184227	1713	134.28517296778
ENSG00000184232	3176	95.3577167380074
ENSG00000184254	5772	8.1693611418479
ENSG00000184258	2467	51.7115709937327
ENSG00000184260	390	40.4518493181578
ENSG00000184261	6685	1856.93251155734
ENSG00000184270	393	2.51524859583612
ENSG00000184271	6048	629.77528822851
ENSG00000184274	2323	17.1563513038299
ENSG00000184276	666	1.17101105425979
ENSG00000184277	11894	1106.8964667742
ENSG00000184281	2659	1125.75043765373
ENSG00000184292	2351	1.33730848208367
ENSG00000184293	1721	475.922451253455
ENSG00000184302	2787	0
ENSG00000184303	1438	0
ENSG00000184304	5187	1.91242041997457
ENSG00000184305	10428	13.6779634385138
ENSG00000184307	7138	608.579295240459
ENSG00000184313	9088	4.23365535001617
ENSG00000184319	4250	128.693421957202
ENSG00000184321	951	0
ENSG00000184330	4457	0
ENSG00000184343	4744	35.2619837581543
ENSG00000184344	1239	0.866132436582686
ENSG00000184345	628	1.03935892389922
ENSG00000184347	14260	7.03299538505141
ENSG00000184349	5703	5.07207154862821
ENSG00000184350	1409	0
ENSG00000184351	646	0
ENSG00000184357	681	19.6577417806807
ENSG00000184361	1946	37.7633742350051
ENSG00000184363	3787	2.68154602366
ENSG00000184368	4376	50.8939419735987
ENSG00000184371	5418	50.7415026647601
ENSG00000184374	1670	0
ENSG00000184378	2005	4.49695961073731
ENSG00000184381	6758	2648.95865686601
ENSG00000184384	7109	1352.45540613463
ENSG00000184385	2141	1.66297427823876
ENSG00000184388	2197	0
ENSG00000184389	1023	6.81126548128625
ENSG00000184394	927	0
ENSG00000184402	5094	487.916653235252
ENSG00000184408	5555	0.145510249345891
ENSG00000184414	1006	33.6128675989009
ENSG00000184423	469	1.46896061244424
ENSG00000184428	6441	247.956393944891
ENSG00000184432	8177	840.467200221868
ENSG00000184434	3609	21.5770912601479
ENSG00000184436	2879	185.269192714783
ENSG00000184441	4354	741.319287941375
ENSG00000184445	11325	10228.9617145061
ENSG00000184451	2619	71.0713632162289
ENSG00000184454	4122	7.94070217859007
ENSG00000184459	2228	0
ENSG00000184465	10244	850.83307322289
ENSG00000184470	8373	563.408756407798
ENSG00000184471	1762	0
ENSG00000184478	1022	0
ENSG00000184481	3447	375.672818513628
ENSG00000184486	4879	7.35173212171384
ENSG00000184489	2877	2540.96233561339
ENSG00000184492	2491	37.888097305873
ENSG00000184497	7287	121.598065036717
ENSG00000184500	4429	1.55903838584884
ENSG00000184502	470	1.46203155295157
ENSG00000184507	4196	5.9382039852109
ENSG00000184508	2606	125.582274244997
ENSG00000184515	1063	0
ENSG00000184517	3761	226.455522339163
ENSG00000184523	252	0
ENSG00000184524	1649	6.88055607621286
ENSG00000184530	1530	0
ENSG00000184544	1006	0
ENSG00000184545	4616	112.721939826617
ENSG00000184557	2734	613.221765100542
ENSG00000184560	1651	1.79462640859933
ENSG00000184564	4318	0
ENSG00000184566	1158	19.200423854165
ENSG00000184571	3803	1.69761957570207
ENSG00000184574	3258	103.402354808987
ENSG00000184575	7364	1320.99747603794
ENSG00000184584	3850	276.64270024451
ENSG00000184588	8644	3305.92357454372
ENSG00000184599	1282	2.07871784779845
ENSG00000184601	3036	0
ENSG00000184602	3312	324.543288517279
ENSG00000184608	1909	1.2957341251277
ENSG00000184611	4974	1.76691017062868
ENSG00000184612	754	2.53603577431411
ENSG00000184613	6424	70.5724709327573
ENSG00000184616	771	15.2370018243626
ENSG00000184617	1996	1.03935892389922
ENSG00000184619	2794	441.443451217971
ENSG00000184624	1908	0
ENSG00000184634	7425	3179.93248578866
ENSG00000184635	4888	116.352767000772
ENSG00000184640	12844	16936.9426349947
ENSG00000184647	3135	0
ENSG00000184650	1328	0.796841841656072
ENSG00000184659	2230	8.95927392401131
ENSG00000184661	3908	220.759835436195
ENSG00000184669	1370	1.80155546809199
ENSG00000184672	4538	0.568182878398242
ENSG00000184675	8443	330.308266015173
ENSG00000184677	8992	4516.16696365097
ENSG00000184678	2194	1933.58176766516
ENSG00000184697	1739	4.40688183733271
ENSG00000184698	981	1.03935892389922
ENSG00000184702	5914	43.2442602937004
ENSG00000184708	6084	1301.38823767371
ENSG00000184709	1209	97.4987961212398
ENSG00000184716	2977	881.598097370307
ENSG00000184719	3933	19.5953802452467
ENSG00000184724	500	0
ENSG00000184730	3792	140.043221406181
ENSG00000184731	3968	0
ENSG00000184735	3629	0
ENSG00000184741	936	0
ENSG00000184743	7600	1751.00797909302
ENSG00000184752	1815	113.248548348059
ENSG00000184761	1653	0.519679461949612
ENSG00000184774	2810	0
ENSG00000184785	1536	1.51053496940021
ENSG00000184786	2626	56.7559263043903
ENSG00000184787	7388	5192.51938978915
ENSG00000184788	2272	48.5103455081231
ENSG00000184789	931	0
ENSG00000184792	6700	31.7212343574043
ENSG00000184795	699	4.85034164486304
ENSG00000184809	2516	0
ENSG00000184811	3596	4.11586133864093
ENSG00000184814	1896	0
ENSG00000184828	7648	0.450388867022997
ENSG00000184831	2353	117.087247306994
ENSG00000184838	2274	0
ENSG00000184840	2440	768.612853282969
ENSG00000184844	315	7.92684405960475
ENSG00000184845	4054	0
ENSG00000184856	727	0
ENSG00000184857	1978	84.8532625471326
ENSG00000184860	11911	57.3726125992372
ENSG00000184863	13132	8398.62986234108
ENSG00000184867	3589	65.6112643360117
ENSG00000184887	2392	1069.90221814288
ENSG00000184895	845	36.5923631807453
ENSG00000184897	1507	5941.34284916107
ENSG00000184898	4717	134.583122525964
ENSG00000184900	2732	846.114383708387
ENSG00000184903	3411	25.4365773975603
ENSG00000184905	1666	0.519679461949612
ENSG00000184906	3614	36.4537819908921
ENSG00000184908	2939	0.505821342964289
ENSG00000184911	1913	1.28187600614238
ENSG00000184916	6397	297.513027436406
ENSG00000184922	7576	17529.7721780084
ENSG00000184923	5082	313.97647279097
ENSG00000184924	1917	86.3984428139961
ENSG00000184925	2819	24.3764312951831
ENSG00000184933	1157	0
ENSG00000184937	4113	7.10228597997803
ENSG00000184939	7015	702.759071864714
ENSG00000184945	1742	0
ENSG00000184949	10781	48.697430114425
ENSG00000184954	939	0
ENSG00000184956	8428	293.411024216751
ENSG00000184961	581	0
ENSG00000184967	2029	260.262403603858
ENSG00000184979	2129	95.9882611518396
ENSG00000184983	1416	495.503973379716
ENSG00000184984	5817	40.8398766497468
ENSG00000184985	6317	0.692905949266149
ENSG00000184986	1904	34.1741214178065
ENSG00000184988	3577	2158.85934989057
ENSG00000184990	4776	2084.44125093939
ENSG00000184991	659	0
ENSG00000184992	6648	930.62812234038
ENSG00000184995	1475	1.03935892389922
ENSG00000184999	3200	0
ENSG00000185000	4194	1736.26986955213
ENSG00000185002	4093	0
ENSG00000185008	16663	1.31652130360568
ENSG00000185009	5912	1609.32257058708
ENSG00000185010	9609	11.176572961663
ENSG00000185013	3987	24.605090258441
ENSG00000185015	5528	74.7437647473395
ENSG00000185019	4738	287.528252707481
ENSG00000185022	5615	1422.50126854594
ENSG00000185024	13167	2467.13320671908
ENSG00000185028	1573	2.93792122488847
ENSG00000185031	1480	79.0189944543117
ENSG00000185033	7006	359.056933850226
ENSG00000185037	1641	0
ENSG00000185038	5730	2.4113127034462
ENSG00000185040	3611	336.509774261105
ENSG00000185041	595	0
ENSG00000185043	1367	838.499347325952
ENSG00000185046	11053	1092.95519907496
ENSG00000185049	5935	972.916172424093
ENSG00000185052	3933	0.436530748037674
ENSG00000185053	2234	0
ENSG00000185055	2578	271.314253494653
ENSG00000185056	2758	0.679047830280826
ENSG00000185065	2097	281.229737628652
ENSG00000185069	2529	0
ENSG00000185070	34899	7.34480306222118
ENSG00000185074	886	0
ENSG00000185078	571	0.381098272096382
ENSG00000185085	3285	125.776287910791
ENSG00000185087	579	0
ENSG00000185088	9127	206.361249810445
ENSG00000185090	3018	96.7851029934957
ENSG00000185100	5775	25.1802021963319
ENSG00000185101	6207	126.074237468976
ENSG00000185104	7545	1943.85756289278
ENSG00000185105	2452	0.505821342964289
ENSG00000185112	2494	24.4457218901097
ENSG00000185115	4838	190.28583178747
ENSG00000185122	5307	2006.93972051397
ENSG00000185127	2667	265.632424710671
ENSG00000185129	12185	527.294498332047
ENSG00000185130	488	13.0543480841742
ENSG00000185133	4822	1.8362007655553
ENSG00000185149	3628	0
ENSG00000185155	2029	4.95427753725297
ENSG00000185156	2188	33.3842086356431
ENSG00000185158	6281	1681.49565426264
ENSG00000185163	6365	1587.14265115107
ENSG00000185164	6801	1612.43371829928
ENSG00000185168	2197	0
ENSG00000185176	3303	0
ENSG00000185177	2075	0
ENSG00000185182	2837	9.20179100625446
ENSG00000185186	2303	0
ENSG00000185187	3496	1653.05879410476
ENSG00000185189	4924	1304.00049310244
ENSG00000185198	1090	138.013006974832
ENSG00000185201	1543	7176.94659601146
ENSG00000185203	1054	30.4047130537986
ENSG00000185215	5029	789.843491568483
ENSG00000185219	18871	2311.5065305139
ENSG00000185220	3651	96.1614876391562
ENSG00000185221	983	0
ENSG00000185222	1096	0
ENSG00000185231	3734	1.92627853895989
ENSG00000185236	2470	1341.25804599448
ENSG00000185238	5467	412.452266300675
ENSG00000185245	2501	250.991322002677
ENSG00000185246	4932	2104.7295371339
ENSG00000185247	3465	1.03935892389922
ENSG00000185250	4481	36.6755118946573
ENSG00000185252	6251	376.206356094563
ENSG00000185261	10403	131.783782490929
ENSG00000185262	1797	6645.73025000656
ENSG00000185264	1154	0
ENSG00000185267	1733	23.3578595497619
ENSG00000185269	3019	0
ENSG00000185271	5404	22.5748758270911
ENSG00000185272	2360	57.7883561687968
ENSG00000185274	4870	1.24030164918641
ENSG00000185275	243	38.9967468246989
ENSG00000185278	19464	1906.19812455016
ENSG00000185290	603	0
ENSG00000185291	1710	989.303398124237
ENSG00000185294	2238	0
ENSG00000185296	580	0
ENSG00000185298	2762	479.199896393483
ENSG00000185303	2685	0.519679461949612
ENSG00000185304	6991	148.808481664398
ENSG00000185305	3797	157.282721423923
ENSG00000185306	5504	1.03935892389922
ENSG00000185313	6418	0.194013665794522
ENSG00000185319	245	0
ENSG00000185324	6791	1983.44327977435
ENSG00000185332	3794	5.52246041565121
ENSG00000185338	1225	135.955076305511
ENSG00000185339	3122	185.040533751525
ENSG00000185340	4481	105.183123098601
ENSG00000185344	13729	1577.79534989547
ENSG00000185345	4899	4.57317926515658
ENSG00000185347	6698	260.442559150667
ENSG00000185352	7806	0.249446141735814
ENSG00000185359	8254	3560.89910575468
ENSG00000185361	6667	1466.70866810912
ENSG00000185372	948	0
ENSG00000185379	11304	1173.95590454417
ENSG00000185385	1027	0
ENSG00000185386	2688	507.484317242528
ENSG00000185390	296	0
ENSG00000185404	5650	1567.94222729691
ENSG00000185414	2898	183.661650912485
ENSG00000185418	4584	276.961436981172
ENSG00000185420	5866	441.381089682537
ENSG00000185432	4083	1141.38932492866
ENSG00000185433	2027	5.37695016630532
ENSG00000185436	4923	18.9371195934439
ENSG00000185437	1495	6.76276206483762
ENSG00000185442	4657	41.8238030977048
ENSG00000185448	2559	75.8662723851507
ENSG00000185453	3751	388.5400819915
ENSG00000185467	1725	0
ENSG00000185475	1496	463.962894569121
ENSG00000185477	15205	6161.64536667075
ENSG00000185479	2282	0
ENSG00000185480	4745	281.001078665394
ENSG00000185482	2096	128.159884376267
ENSG00000185483	6715	0
ENSG00000185485	3353	1360.77027752582
ENSG00000185495	4349	615.217334234428
ENSG00000185499	4717	249.390709259872
ENSG00000185504	5354	1003.33474359688
ENSG00000185507	2628	814.053625435843
ENSG00000185513	10674	983.302832603592
ENSG00000185515	3182	268.029879295132
ENSG00000185518	12454	1.06014610237721
ENSG00000185519	1701	0.859203377090025
ENSG00000185522	2934	109.389062210647
ENSG00000185523	506	1.6906905162094
ENSG00000185527	1583	69.0203616064011
ENSG00000185532	7507	6.83898171925689
ENSG00000185551	6459	1.08786234034785
ENSG00000185559	5312	1.18486917324512
ENSG00000185561	5971	10.2480789896463
ENSG00000185565	10330	8.21786455829653
ENSG00000185567	18771	36.6755118946573
ENSG00000185585	6746	262.555922295929
ENSG00000185591	8083	3937.38955328844
ENSG00000185594	1491	0
ENSG00000185596	2351	509.459099197936
ENSG00000185607	1124	2.02328537185716
ENSG00000185608	1965	313.588445459381
ENSG00000185610	2806	0
ENSG00000185614	1040	164.010838191297
ENSG00000185615	2248	23.191562121938
ENSG00000185619	7425	5611.18702245474
ENSG00000185621	8692	214.059434906791
ENSG00000185624	5303	4164.03216023391
ENSG00000185627	4767	1440.92563773693
ENSG00000185630	21249	6.92905949266149
ENSG00000185631	415	15.0845625155241
ENSG00000185633	2806	27.7993866845579
ENSG00000185634	6063	1.52439308838553
ENSG00000185638	551	12.0011310412897
ENSG00000185640	2542	0.214800844272506
ENSG00000185641	373	2276.65336126582
ENSG00000185650	5160	2295.49347402636
ENSG00000185651	3838	1446.68368617533
ENSG00000185652	2919	0
ENSG00000185658	19794	4894.23723674905
ENSG00000185662	468	0.360311093618398
ENSG00000185664	3901	169.658021677817
ENSG00000185666	5444	2.16879562120305
ENSG00000185668	2184	0.443459807530335
ENSG00000185669	1732	49.5704916105003
ENSG00000185670	3348	244.56808385298
ENSG00000185674	1206	33.5574351229596
ENSG00000185681	868	0
ENSG00000185684	12647	1130.97494851119
ENSG00000185686	3775	38.6780100880364
ENSG00000185689	3319	98.2540636059399
ENSG00000185697	7239	2615.99712085942
ENSG00000185700	708	0
ENSG00000185701	936	0
ENSG00000185710	6290	9707.35597401752
ENSG00000185716	6122	220.842984150107
ENSG00000185721	2113	596.827610340905
ENSG00000185722	14120	4099.50182917875
ENSG00000185728	6163	5530.17938792603
ENSG00000185730	4012	25.0485500659713
ENSG00000185736	10513	2.16879562120305
ENSG00000185737	5072	1.63525804026811
ENSG00000185739	5702	2.27273151359297
ENSG00000185742	5884	0.13858118985323
ENSG00000185745	4613	60.691632096222
ENSG00000185753	6043	1315.66210022859
ENSG00000185758	663	0
ENSG00000185760	7570	10.2688661681243
ENSG00000185761	3625	1.82234264656997
ENSG00000185774	4140	37.8534520084097
ENSG00000185775	4307	0.519679461949612
ENSG00000185787	6584	5395.00729534319
ENSG00000185792	3599	64.0245097121922
ENSG00000185798	1797	143.230588772806
ENSG00000185800	5658	84.7008232382941
ENSG00000185803	2926	641.714057734366
ENSG00000185808	7923	72.768982791931
ENSG00000185811	9784	13324.6021915665
ENSG00000185813	6897	556.195605475938
ENSG00000185818	5871	11.8209754944805
ENSG00000185821	939	0
ENSG00000185823	7526	5.01663907268692
ENSG00000185825	2624	1131.59856386553
ENSG00000185829	4960	2176.57695501331
ENSG00000185834	497	638.138663036153
ENSG00000185837	631	0
ENSG00000185838	6988	224.376804491364
ENSG00000185839	690	172.519723248286
ENSG00000185842	19693	399.702796834178
ENSG00000185847	1522	0.866132436582686
ENSG00000185860	4316	0
ENSG00000185862	2072	2160.44610451439
ENSG00000185863	1139	19.4637281148861
ENSG00000185864	7773	21962.2430320475
ENSG00000185869	7742	40.3132681283046
ENSG00000185873	3378	1.01857174542124
ENSG00000185875	3788	14.8351163737883
ENSG00000185880	9265	518.577741490279
ENSG00000185883	1498	3078.56727447052
ENSG00000185885	1080	7420.18430044185
ENSG00000185888	1267	1.89856230098925
ENSG00000185894	1436	0
ENSG00000185896	5739	2311.28480061014
ENSG00000185897	1855	6.85976889773488
ENSG00000185899	957	3.11807677169767
ENSG00000185900	1877	196.61206310427
ENSG00000185903	853	0.561253818905581
ENSG00000185904	2337	0
ENSG00000185905	2585	2501.6676392305
ENSG00000185909	2158	5.64718348651912
ENSG00000185915	3641	0.145510249345891
ENSG00000185917	7312	738.790181226553
ENSG00000185920	16591	141.948712766663
ENSG00000185924	3625	133.703131970396
ENSG00000185926	930	0
ENSG00000185933	3053	14.8004710763249
ENSG00000185940	933	0
ENSG00000185942	2924	8.75833119872413
ENSG00000185946	6867	1413.63900145483
ENSG00000185947	6333	490.903077876589
ENSG00000185950	8138	1575.5988380363
ENSG00000185955	1191	277.730562584858
ENSG00000185958	8296	14.9321232066855
ENSG00000185960	4384	3.04185711727839
ENSG00000185962	270	0
ENSG00000185963	6427	2645.64656642852
ENSG00000185966	611	0
ENSG00000185972	1941	42.2326176077718
ENSG00000185973	3922	781.265315916569
ENSG00000185974	4941	1.03242986440656
ENSG00000185982	373	0
ENSG00000185985	7867	1.91934947946723
ENSG00000185986	1173	223.503742995289
ENSG00000185988	2353	0.32566579615509
ENSG00000185989	4763	1723.98464707164
ENSG00000186001	12639	2683.91576200649
ENSG00000186007	2199	0
ENSG00000186008	750	0.713693127744134
ENSG00000186009	1488	0
ENSG00000186010	2708	1086.20629512911
ENSG00000186017	6481	124.52212814262
ENSG00000186019	3488	832.283980961035
ENSG00000186020	8173	487.86122075931
ENSG00000186026	4351	98.0115465236968
ENSG00000186038	2523	0.706764068251472
ENSG00000186047	3656	5.49474417768056
ENSG00000186049	2652	6.1183595320201
ENSG00000186051	656	0
ENSG00000186056	4024	94.5608748963514
ENSG00000186063	4232	436.627754870571
ENSG00000186073	9009	74.5636092005303
ENSG00000186074	2161	31.5826531675511
ENSG00000186075	2295	0
ENSG00000186076	765	183.370630413794
ENSG00000186081	4292	0
ENSG00000186082	1250	3.45067162734542
ENSG00000186086	2764	1.92627853895989
ENSG00000186088	9001	3675.06228995577
ENSG00000186090	2068	0.159368368331214
ENSG00000186092	918	0
ENSG00000186094	7462	13.5670984866312
ENSG00000186103	992	0.672118770788165
ENSG00000186104	4516	285.712839120404
ENSG00000186105	2249	2640.49134616598
ENSG00000186106	5820	173.531365934214
ENSG00000186111	6963	1064.63613292845
ENSG00000186113	945	0
ENSG00000186115	3142	1.03935892389922
ENSG00000186118	1490	27.2173456871743
ENSG00000186119	942	0
ENSG00000186124	921	0
ENSG00000186130	4106	73.0669323501154
ENSG00000186132	1548	51.2265368292464
ENSG00000186136	945	14.8004710763249
ENSG00000186141	2793	627.447124238976
ENSG00000186143	2008	0
ENSG00000186146	213	0
ENSG00000186148	3320	11.8071173754952
ENSG00000186150	1478	2.94485028438113
ENSG00000186152	1370	9.43044996951229
ENSG00000186153	4886	297.104212926339
ENSG00000186160	1996	0
ENSG00000186162	3017	543.376845414514
ENSG00000186163	2319	0
ENSG00000186166	5105	2151.52840494733
ENSG00000186174	10470	3824.32808954669
ENSG00000186184	11210	1632.49334553054
ENSG00000186185	4655	415.577272131866
ENSG00000186187	8824	1010.12522189968
ENSG00000186188	4060	0.332594855647752
ENSG00000186190	1454	0.242517082243152
ENSG00000186191	2448	0
ENSG00000186193	3848	87.3546530239834
ENSG00000186197	3731	184.541641468054
ENSG00000186198	940	0.173226487316537
ENSG00000186204	5351	0.658260651802842
ENSG00000186205	9258	3.55460751973535
ENSG00000186207	819	1.98864007439385
ENSG00000186212	3220	0.13858118985323
ENSG00000186222	1617	96.3000688290094
ENSG00000186223	582	0
ENSG00000186226	1299	0
ENSG00000186230	3017	281.264382926115
ENSG00000186231	4124	17.5235914569409
ENSG00000186232	582	0
ENSG00000186234	885	0
ENSG00000186235	2906	5.19679461949612
ENSG00000186244	372	0.0554324759412919
ENSG00000186260	16578	1629.87416104231
ENSG00000186265	3697	33.5643641824523
ENSG00000186268	951	0
ENSG00000186272	3762	180.709871568612
ENSG00000186280	2978	3.78326648299317
ENSG00000186281	5684	59.0286578179832
ENSG00000186283	3917	1291.72219968145
ENSG00000186288	2237	0
ENSG00000186297	4154	0.332594855647752
ENSG00000186298	6906	2398.90275789484
ENSG00000186300	8557	381.964404532965
ENSG00000186301	2291	7.34480306222118
ENSG00000186306	945	0
ENSG00000186310	2639	3.31209043749219
ENSG00000186312	2409	404.566996598026
ENSG00000186314	5375	143.486963974034
ENSG00000186318	7190	332.400841981957
ENSG00000186326	2894	2.07178878830579
ENSG00000186328	328	0
ENSG00000186329	2719	0.51275040245695
ENSG00000186334	4575	6.243082602888
ENSG00000186335	4263	2.99335370082976
ENSG00000186340	6397	3.73476306654454
ENSG00000186350	10814	55.6126314881011
ENSG00000186352	2580	160.768038348732
ENSG00000186354	5050	2.27273151359297
ENSG00000186364	1657	248.150407610686
ENSG00000186367	2354	1.08093328085519
ENSG00000186369	4637	0.221729903765168
ENSG00000186376	6819	680.496003714792
ENSG00000186377	2548	0.145510249345891
ENSG00000186393	1733	0
ENSG00000186395	2144	96.0852679847369
ENSG00000186399	4433	591.402156758151
ENSG00000186407	3752	32.4972890205824
ENSG00000186409	13504	342.877579934861
ENSG00000186416	4004	698.490771217234
ENSG00000186417	7144	10.4213054769629
ENSG00000186431	2366	29.6910199260545
ENSG00000186432	9413	1952.22093770042
ENSG00000186439	6700	0
ENSG00000186440	954	0
ENSG00000186442	2319	0
ENSG00000186446	3910	16.8930470431087
ENSG00000186448	6767	131.652130360568
ENSG00000186451	2413	2.07871784779845
ENSG00000186452	3336	2.36973834649023
ENSG00000186453	2265	8.69596966329017
ENSG00000186458	2121	0
ENSG00000186462	2550	2.05793066932046
ENSG00000186466	1045	43.1056791038471
ENSG00000186468	4204	7912.68799106124
ENSG00000186469	6379	2146.01980265067
ENSG00000186470	7042	3709.63136776466
ENSG00000186471	1170	6.05599799658614
ENSG00000186472	22873	287.666833897334
ENSG00000186474	1769	0
ENSG00000186479	4379	0.173226487316537
ENSG00000186480	3650	831.022892133371
ENSG00000186481	6302	16.4426581760857
ENSG00000186487	13081	58.9385800445786
ENSG00000186493	1925	0
ENSG00000186496	6052	20.3229314919762
ENSG00000186501	4476	839.413983178984
ENSG00000186508	903	0
ENSG00000186509	2488	0.235588022750491
ENSG00000186510	3476	0
ENSG00000186513	1085	0.866132436582686
ENSG00000186517	5064	3359.04867367396
ENSG00000186522	4131	0.519679461949612
ENSG00000186523	4232	1.31652130360568
ENSG00000186526	7048	1.94013665794522
ENSG00000186529	5860	24.7644586267722
ENSG00000186532	6777	917.982588766272
ENSG00000186543	830	0.429601688545012
ENSG00000186562	330	0
ENSG00000186564	4675	112.597216755749
ENSG00000186566	9734	4898.57482799146
ENSG00000186567	5203	3.99806732726568
ENSG00000186572	389	0
ENSG00000186575	7170	1347.70900038215
ENSG00000186577	2229	171.196272885187
ENSG00000186579	303	0
ENSG00000186583	2007	8.06542524945798
ENSG00000186591	6392	3149.3961206045
ENSG00000186594	2986	310.622807996522
ENSG00000186599	331	0
ENSG00000186603	1629	46.8889455868403
ENSG00000186615	3595	38.4632092437639
ENSG00000186625	2308	544.769586372539
ENSG00000186628	6536	31.3401360853079
ENSG00000186635	9056	2998.20404247463
ENSG00000186638	6131	549.481346827549
ENSG00000186642	7182	34.9224598430139
ENSG00000186645	783	15.3547958357379
ENSG00000186648	6665	500.652264582763
ENSG00000186652	1838	73.1223648260567
ENSG00000186654	5247	90.4380844982178
ENSG00000186660	5220	5385.750071861
ENSG00000186665	2396	16.9138342215867
ENSG00000186666	3721	50.1386744888986
ENSG00000186675	2249	0
ENSG00000186676	1299	1.84312982504796
ENSG00000186678	313	0
ENSG00000186684	4491	3.33287761597018
ENSG00000186687	6351	417.039303684817
ENSG00000186704	1633	333.343194072959
ENSG00000186710	1726	344.776142235851
ENSG00000186714	7875	172.388071117925
ENSG00000186715	5180	3.29823231850687
ENSG00000186716	12389	9405.68551088552
ENSG00000186723	1124	0
ENSG00000186732	5821	0
ENSG00000186743	740	0.228658963257829
ENSG00000186765	2019	60.5599799658614
ENSG00000186766	3217	2.53603577431411
ENSG00000186767	4117	51.1849624722904
ENSG00000186777	2193	6.64496805346237
ENSG00000186787	1477	68.5699727393781
ENSG00000186788	4785	0
ENSG00000186790	1981	1.80155546809199
ENSG00000186792	2030	68.6808376912607
ENSG00000186795	1155	0
ENSG00000186803	963	0
ENSG00000186806	3771	13.4077301183
ENSG00000186810	1868	81.0977123021101
ENSG00000186812	8710	1304.17371958976
ENSG00000186814	8010	1668.30965404811
ENSG00000186815	8728	296.903270201052
ENSG00000186818	6328	85.8995505305245
ENSG00000186825	1325	0
ENSG00000186827	1721	36.169690551693
ENSG00000186831	2145	0.879990555568009
ENSG00000186832	2475	0
ENSG00000186834	3600	1797.12087001668
ENSG00000186838	1731	0.692905949266149
ENSG00000186842	1778	9.66603799226278
ENSG00000186844	422	0
ENSG00000186847	2281	0
ENSG00000186854	8771	1877.39402423917
ENSG00000186860	779	0
ENSG00000186862	5821	57.9338664181427
ENSG00000186866	5862	555.218608087473
ENSG00000186867	2160	0
ENSG00000186868	14920	24.4526509496024
ENSG00000186871	4364	72.2423742704887
ENSG00000186881	960	0
ENSG00000186886	1041	0
ENSG00000186889	2982	10.1302849782711
ENSG00000186891	1370	84.9086950230739
ENSG00000186895	892	0
ENSG00000186897	2071	1.19179823273778
ENSG00000186907	2387	0.166297427823876
ENSG00000186908	8800	1818.75339375277
ENSG00000186910	1476	0
ENSG00000186912	1595	30.9036053372703
ENSG00000186918	5819	4525.61820079896
ENSG00000186919	4307	1432.53454669131
ENSG00000186924	296	0
ENSG00000186925	330	0
ENSG00000186930	313	0
ENSG00000186940	456	54.5247691477533
ENSG00000186943	963	0
ENSG00000186951	13219	1652.58761805926
ENSG00000186952	9563	6.45095438766785
ENSG00000186960	2772	1.21951447070842
ENSG00000186965	380	0
ENSG00000186967	310	0
ENSG00000186970	671	0
ENSG00000186971	797	0
ENSG00000186973	843	0
ENSG00000186976	8557	0.970068328972609
ENSG00000186977	461	0
ENSG00000186980	211	0
ENSG00000186994	3594	125.464480233622
ENSG00000186998	4899	14.2530753764047
ENSG00000187003	1494	1.85005888454062
ENSG00000187005	599	0
ENSG00000187010	3313	116.636858439971
ENSG00000187012	914	0
ENSG00000187013	1530	0
ENSG00000187017	6943	8.16243208235524
ENSG00000187021	4986	1.15022387578181
ENSG00000187024	3595	36.3983495149508
ENSG00000187026	440	0
ENSG00000187033	2512	0.713693127744134
ENSG00000187037	2312	6.08371423455679
ENSG00000187045	4082	12.8395472399017
ENSG00000187048	3890	0
ENSG00000187049	2364	74.9239202941487
ENSG00000187051	3763	750.264703746401
ENSG00000187054	3970	0
ENSG00000187066	4194	367.704400097067
ENSG00000187068	5901	6.9637047901248
ENSG00000187079	10279	127.300680999177
ENSG00000187080	1107	25.5682295279209
ENSG00000187082	316	0
ENSG00000187091	4314	145.634972416759
ENSG00000187094	2085	1.10864951882584
ENSG00000187097	10379	566.138805847907
ENSG00000187098	7193	0
ENSG00000187103	533	0
ENSG00000187105	4209	82.5043113791204
ENSG00000187109	17355	7656.68695904537
ENSG00000187116	1760	14.5233086966185
ENSG00000187118	10536	504.165297745543
ENSG00000187122	9103	49.2448258143452
ENSG00000187123	5033	0.00692905949266149
ENSG00000187134	8765	3.7971246019785
ENSG00000187135	1488	0.27716237970646
ENSG00000187140	2086	0
ENSG00000187144	4506	2325.39929479669
ENSG00000187147	9687	4593.4675513511
ENSG00000187151	2368	0
ENSG00000187164	7901	3.02106993880041
ENSG00000187166	1300	2.33509304902692
ENSG00000187170	680	0
ENSG00000187172	4080	27.4044302934762
ENSG00000187173	592	0
ENSG00000187175	588	0
ENSG00000187180	614	0
ENSG00000187185	2114	1.48974779092222
ENSG00000187186	1833	29.1089789286709
ENSG00000187187	9007	278.70063091383
ENSG00000187189	4180	1072.5214026311
ENSG00000187191	3516	0
ENSG00000187193	1773	18.5560213213475
ENSG00000187210	6463	234.915903979703
ENSG00000187223	609	0
ENSG00000187229	2054	86.4053718734888
ENSG00000187231	11349	3723.63499699933
ENSG00000187238	288	0
ENSG00000187239	6600	8728.21750616902
ENSG00000187240	14284	29.1574823451196
ENSG00000187242	1867	0
ENSG00000187243	4947	293.715902834428
ENSG00000187244	5024	11.197360140141
ENSG00000187257	7206	977.198331190557
ENSG00000187258	2674	0
ENSG00000187260	4044	384.777602686985
ENSG00000187266	3079	18.7638931061273
ENSG00000187268	5858	0.970068328972609
ENSG00000187272	1043	0
ENSG00000187288	1926	3.6169690551693
ENSG00000187323	13160	0.588970056876227
ENSG00000187325	2791	414.974443956004
ENSG00000187372	5061	9.49281150494624
ENSG00000187391	31529	24.1893466888813
ENSG00000187398	8851	132.691489284468
ENSG00000187416	1900	2.09257596678377
ENSG00000187446	3950	768.259471248843
ENSG00000187472	249	0
ENSG00000187474	2772	2.53603577431411
ENSG00000187475	718	19.2489272706136
ENSG00000187479	2373	15.4310154901571
ENSG00000187481	1111	0
ENSG00000187483	1718	0
ENSG00000187486	3204	0.859203377090025
ENSG00000187492	3163	67.1425864838899
ENSG00000187498	8188	0.367240153111059
ENSG00000187504	746	3.89413143487576
ENSG00000187510	3998	6.83898171925689
ENSG00000187513	1717	4.67711515754651
ENSG00000187514	3378	12969.9452104941
ENSG00000187516	501	0
ENSG00000187522	4287	1560.41726868788
ENSG00000187527	6228	1.03935892389922
ENSG00000187531	6152	1136.46276362938
ENSG00000187533	5336	0.415743569559689
ENSG00000187534	442	213.886208419475
ENSG00000187535	8168	784.348747390803
ENSG00000187536	732	8.29408421271581
ENSG00000187537	2509	1.0255008049139
ENSG00000187545	1525	0
ENSG00000187546	3587	0.339523915140413
ENSG00000187550	1092	1.66297427823876
ENSG00000187553	4364	12.9088378348284
ENSG00000187554	4608	2.91020498691783
ENSG00000187555	7969	10097.7738311315
ENSG00000187556	988	11.7863301970172
ENSG00000187559	2039	11.0587789502877
ENSG00000187566	1188	3.11807677169767
ENSG00000187569	1079	0
ENSG00000187581	533	17.1909966012932
ENSG00000187583	2833	3.06264429575638
ENSG00000187589	1212	7.57346202547901
ENSG00000187595	5198	13.7056796764844
ENSG00000187600	1703	0.422672629052351
ENSG00000187601	1462	28.9080362033837
ENSG00000187605	12271	5118.57246688346
ENSG00000187607	6754	113.089179979728
ENSG00000187608	942	89.6135264185911
ENSG00000187609	7626	293.514960109141
ENSG00000187612	933	0
ENSG00000187616	1008	0
ENSG00000187621	10566	54.961299895791
ENSG00000187624	2710	65.0846558145694
ENSG00000187626	2375	112.271550959594
ENSG00000187627	6871	192.75950602635
ENSG00000187630	2516	139.287953921481
ENSG00000187634	4166	120.233040316662
ENSG00000187642	3424	1.0255008049139
ENSG00000187650	2254	631.479836863705
ENSG00000187653	135	4116.42952151932
ENSG00000187657	914	0.270233320213798
ENSG00000187658	686	0
ENSG00000187664	3569	0
ENSG00000187672	7933	0.166297427823876
ENSG00000187676	4566	122.782934209962
ENSG00000187678	5930	6.58260651802842
ENSG00000187682	1303	0.78991278216341
ENSG00000187686	3338	0.353382034125736
ENSG00000187688	3410	1208.46262081763
ENSG00000187689	1037	1.44124437447359
ENSG00000187690	1929	0.866132436582686
ENSG00000187695	2660	249.799523769939
ENSG00000187699	5997	893.599228411597
ENSG00000187701	954	0
ENSG00000187713	1557	151.746402889287
ENSG00000187714	2420	0
ENSG00000187715	5818	5.21065273848144
ENSG00000187720	15837	20.9673340247937
ENSG00000187721	494	0
ENSG00000187726	3475	261.190897575875
ENSG00000187730	1928	3.19429642611695
ENSG00000187733	1632	39.0313921221622
ENSG00000187735	4391	991.02873393791
ENSG00000187736	3109	401.629075373138
ENSG00000187741	9736	3667.16316213414
ENSG00000187742	9813	4357.86567048162
ENSG00000187747	1008	11.2389344970969
ENSG00000187753	1932	5.11364590558418
ENSG00000187754	1311	0
ENSG00000187758	2258	1.17101105425979
ENSG00000187762	310	22.0344091866635
ENSG00000187763	934	3.29130325901421
ENSG00000187764	14160	4436.03239061834
ENSG00000187766	876	0
ENSG00000187772	6002	1.55903838584884
ENSG00000187773	3843	8.93848674553332
ENSG00000187775	16108	272.748568809634
ENSG00000187778	3269	914.857582935082
ENSG00000187783	3157	5.79269373586501
ENSG00000187790	8468	494.443827277339
ENSG00000187791	1373	0.519679461949612
ENSG00000187792	6924	2329.28649717207
ENSG00000187796	6699	116.214185810919
ENSG00000187800	5530	6.41630909020454
ENSG00000187801	2386	150.450668764159
ENSG00000187806	1012	0
ENSG00000187808	1552	102.972753120442
ENSG00000187812	2112	3.56153657922801
ENSG00000187815	3248	133.786280684308
ENSG00000187821	1236	0
ENSG00000187823	2613	0
ENSG00000187824	3508	342.454907305809
ENSG00000187833	3045	0
ENSG00000187837	642	1104.09019767967
ENSG00000187838	2834	196.154745177754
ENSG00000187840	1073	156.333440273429
ENSG00000187847	910	0
ENSG00000187848	1969	31.3401360853079
ENSG00000187855	2260	0
ENSG00000187857	939	0
ENSG00000187860	6586	242.960542050683
ENSG00000187862	2829	545.303123953474
ENSG00000187866	4554	319.277203302856
ENSG00000187867	2533	3.94956391081705
ENSG00000187870	1052	1.85698794403328
ENSG00000187871	1911	0
ENSG00000187889	4633	0.360311093618398
ENSG00000187893	3148	0
ENSG00000187900	930	0
ENSG00000187902	6083	10.0402072048665
ENSG00000187904	591	16.2902188672472
ENSG00000187905	5542	4.01885450574366
ENSG00000187908	8073	0
ENSG00000187912	2238	45.523920866786
ENSG00000187918	939	2.07871784779845
ENSG00000187922	4263	6174.41562331573
ENSG00000187942	4490	118.646285692843
ENSG00000187944	1669	8.57817565191493
ENSG00000187950	3958	0
ENSG00000187951	9184	1545.39506770779
ENSG00000187952	1234	9.24336536321043
ENSG00000187953	3879	632.87257782173
ENSG00000187954	9787	1608.5465159239
ENSG00000187955	8647	0
ENSG00000187957	3935	1.03935892389922
ENSG00000187959	1528	10.6291772617427
ENSG00000187961	3395	336.897801592694
ENSG00000187969	842	0
ENSG00000187979	1859	1.04628798339189
ENSG00000187980	3298	7.2685834078019
ENSG00000187984	2947	83.2249335663572
ENSG00000187987	3283	36.1835486706783
ENSG00000187988	1169	14.9944847421195
ENSG00000187994	4201	133.446756769168
ENSG00000187997	2763	10.7885456300739
ENSG00000187999	924	0.907706793538655
ENSG00000188000	3224	2.3212349300416
ENSG00000188001	9535	2.88941780843984
ENSG00000188002	3364	30.5294361246665
ENSG00000188004	2501	4.44152713479602
ENSG00000188010	1364	4.88498694232635
ENSG00000188011	2606	190.362051441889
ENSG00000188013	1075	0
ENSG00000188015	955	0
ENSG00000188021	4230	1513.16801200742
ENSG00000188026	8670	416.685921650691
ENSG00000188029	1020	0.346452974633075
ENSG00000188032	1540	1.6560452187461
ENSG00000188033	4921	634.002014519034
ENSG00000188037	3306	1.6906905162094
ENSG00000188038	1052	32.6358702104356
ENSG00000188039	8495	2.83398533249855
ENSG00000188042	4013	487.549413082141
ENSG00000188050	1445	0
ENSG00000188051	2317	38.0682528526822
ENSG00000188056	2712	0
ENSG00000188060	2180	3.29130325901421
ENSG00000188064	5051	0.498892283471627
ENSG00000188070	5948	490.487334307029
ENSG00000188076	431	1.69761957570207
ENSG00000188078	444	3.09728959321969
ENSG00000188086	3229	25.1455568988686
ENSG00000188089	5823	0.0831487139119379
ENSG00000188092	5143	330.58542839488
ENSG00000188095	1783	0
ENSG00000188100	345	0.304878617677106
ENSG00000188101	1897	2.70926226163064
ENSG00000188107	17070	336.655284510451
ENSG00000188112	6852	64.7867062563849
ENSG00000188120	4787	0
ENSG00000188124	1069	0
ENSG00000188130	9424	3056.63680117624
ENSG00000188133	3581	0
ENSG00000188152	3906	296.445952274537
ENSG00000188153	8738	0.18708460630186
ENSG00000188155	1625	0
ENSG00000188157	10758	89.9184050362682
ENSG00000188158	10168	1.07400422136253
ENSG00000188162	10709	1.61447086179013
ENSG00000188163	1801	132.483617499688
ENSG00000188167	3966	335.969307620678
ENSG00000188171	6713	120.614138588759
ENSG00000188175	2483	0.166297427823876
ENSG00000188176	2470	0.519679461949612
ENSG00000188177	11803	496.94521775419
ENSG00000188185	3115	460.276634919025
ENSG00000188186	1936	966.728522297146
ENSG00000188191	4491	75.2565151497965
ENSG00000188199	5080	250.693372444493
ENSG00000188211	6438	45.7595088895365
ENSG00000188215	6248	357.802774082054
ENSG00000188219	4192	178.166906734805
ENSG00000188223	1037	272.727781631156
ENSG00000188227	12007	445.857262114796
ENSG00000188229	2111	2601.08578483121
ENSG00000188234	3474	735.180141230877
ENSG00000188242	2766	277.903789072174
ENSG00000188243	2897	626.137531994863
ENSG00000188257	1685	0
ENSG00000188263	3696	7.3586611812065
ENSG00000188266	5707	11.0657080097804
ENSG00000188269	1924	9.09092605437188
ENSG00000188277	2370	175.554651306072
ENSG00000188280	2256	8.93848674553332
ENSG00000188282	4357	1.44817343396625
ENSG00000188283	8417	461.01804428474
ENSG00000188290	1118	3.80405366147116
ENSG00000188293	769	0
ENSG00000188295	1980	318.646658889024
ENSG00000188305	2574	1478.87609657823
ENSG00000188306	1827	0.519679461949612
ENSG00000188312	9794	1209.47426350356
ENSG00000188313	4340	534.403713371517
ENSG00000188314	933	0
ENSG00000188315	4813	1737.10828575074
ENSG00000188316	3164	0.616686294846873
ENSG00000188321	6783	496.349318637821
ENSG00000188322	4992	60.4560440734715
ENSG00000188324	945	0
ENSG00000188334	654	1.03242986440656
ENSG00000188338	3968	1.19872729223044
ENSG00000188340	954	0
ENSG00000188342	3619	506.867630947681
ENSG00000188343	7423	230.308079417083
ENSG00000188352	10036	237.313358564163
ENSG00000188365	753	2.42517082243152
ENSG00000188368	2575	63.3801071793747
ENSG00000188372	2716	47.6372840120478
ENSG00000188373	888	0
ENSG00000188375	1057	201.226816726382
ENSG00000188379	1135	0
ENSG00000188383	863	5.5778928915925
ENSG00000188385	7608	3.77633742350051
ENSG00000188386	3407	2.21729903765168
ENSG00000188388	1679	82.0469934526047
ENSG00000188389	2114	36.6270084782086
ENSG00000188393	1220	0.46424698600832
ENSG00000188394	1170	95.2884261430808
ENSG00000188396	763	63.885928522339
ENSG00000188399	659	0
ENSG00000188403	353	0
ENSG00000188404	2725	508.773122308163
ENSG00000188408	1216	0
ENSG00000188419	8645	505.170011371979
ENSG00000188425	1657	1.35116660106899
ENSG00000188428	3315	153.166860085282
ENSG00000188438	222	0
ENSG00000188439	1136	0
ENSG00000188451	1979	105.321704288455
ENSG00000188452	4765	3217.19696774019
ENSG00000188459	1494	821.530080628424
ENSG00000188460	1126	13.6433181410505
ENSG00000188467	4778	3.30516137799953
ENSG00000188477	2381	1.50360590990754
ENSG00000188483	2711	12.9504121917843
ENSG00000188486	1614	486.288324254476
ENSG00000188487	3435	1.43431531498093
ENSG00000188488	3775	0
ENSG00000188493	3375	369.256509423424
ENSG00000188501	3518	107.927030657695
ENSG00000188505	1978	9.63832175429213
ENSG00000188508	661	0
ENSG00000188511	6769	571.183161158565
ENSG00000188512	313	4.26137158798682
ENSG00000188517	6653	0.519679461949612
ENSG00000188522	7876	66.4288933561457
ENSG00000188523	2147	2.21036997815902
ENSG00000188525	2412	1.13636575679648
ENSG00000188529	10277	16368.0044891118
ENSG00000188536	856	148.704545772008
ENSG00000188542	3709	372.152856291356
ENSG00000188549	7510	684.958318028066
ENSG00000188554	8405	538.637368721534
ENSG00000188558	951	0
ENSG00000188559	11366	2282.1481054435
ENSG00000188566	2836	1381.59903036076
ENSG00000188573	1519	12.6593916930925
ENSG00000188580	4108	0
ENSG00000188581	903	0
ENSG00000188582	4169	0
ENSG00000188585	2588	71.5979717376712
ENSG00000188596	12914	5.6679706649971
ENSG00000188599	1437	1178.50829663085
ENSG00000188603	9858	844.915656416157
ENSG00000188610	3033	35.310487174603
ENSG00000188611	6985	2.94485028438113
ENSG00000188612	3372	1085.46488576339
ENSG00000188613	4017	27.3212815795643
ENSG00000188620	1173	0.422672629052351
ENSG00000188624	662	0
ENSG00000188626	2202	96.8058901719737
ENSG00000188629	2755	196.681353699196
ENSG00000188636	5495	289.572325257816
ENSG00000188641	6443	1635.99252057433
ENSG00000188643	1701	39.1699733120154
ENSG00000188646	368	0
ENSG00000188647	12200	4375.59713372334
ENSG00000188649	6494	49.6674984433976
ENSG00000188655	2710	0
ENSG00000188656	1114	0
ENSG00000188659	4160	6.35394755477059
ENSG00000188660	4222	35.677727327714
ENSG00000188662	1219	0
ENSG00000188668	1029	0
ENSG00000188672	2433	14.1907138409707
ENSG00000188674	1435	0.415743569559689
ENSG00000188676	4444	0.526608521442273
ENSG00000188677	7403	84.7077522977867
ENSG00000188681	2309	2.07871784779845
ENSG00000188687	8025	932.325741916082
ENSG00000188690	6643	575.118866950396
ENSG00000188691	946	0
ENSG00000188693	2957	36.6131503592233
ENSG00000188694	1650	0
ENSG00000188706	5243	241.138199404113
ENSG00000188707	2933	505.814413904796
ENSG00000188710	1658	16.8861179836161
ENSG00000188712	937	2.23808621612966
ENSG00000188716	663	0.13858118985323
ENSG00000188725	2889	87.5209504518073
ENSG00000188729	3219	0
ENSG00000188730	11299	1.03935892389922
ENSG00000188732	7458	477.183540081119
ENSG00000188735	8449	2412.32434613213
ENSG00000188738	23761	10.4559507744262
ENSG00000188739	3113	918.620062239597
ENSG00000188747	1678	10.1718593352271
ENSG00000188755	2116	2.49446141735814
ENSG00000188760	2578	1.93320759845256
ENSG00000188761	4251	40.202403176422
ENSG00000188763	2338	0
ENSG00000188765	210	3.61003999567664
ENSG00000188766	5864	149.917131183224
ENSG00000188770	1359	0
ENSG00000188771	1215	110.17897499281
ENSG00000188778	3241	0
ENSG00000188779	4479	57.3310382422812
ENSG00000188782	2030	0
ENSG00000188783	5747	2.7716237970646
ENSG00000188784	785	0.485034164486304
ENSG00000188785	6161	1887.23328871875
ENSG00000188786	8024	1167.511879216
ENSG00000188800	889	0.18708460630186
ENSG00000188801	1209	14.6688189459644
ENSG00000188803	8527	0.353382034125736
ENSG00000188807	6966	493.896431577418
ENSG00000188811	6409	989.012377625545
ENSG00000188816	1628	0
ENSG00000188817	4651	0.332594855647752
ENSG00000188818	6953	394.325846667873
ENSG00000188820	1194	229.899264907016
ENSG00000188822	5254	1096.41972882129
ENSG00000188825	6895	275.256888345978
ENSG00000188827	8591	686.468852997467
ENSG00000188828	2722	5.65411254601178
ENSG00000188831	1219	0
ENSG00000188833	2836	2.88941780843984
ENSG00000188846	8626	4585.56149446997
ENSG00000188848	8765	14.6341736485011
ENSG00000188850	579	1.41352813650294
ENSG00000188856	888	175.991182054109
ENSG00000188859	5343	1.55903838584884
ENSG00000188868	2847	23.4410082636738
ENSG00000188869	4848	12.2367190640402
ENSG00000188873	654	196.133957999276
ENSG00000188877	2268	0.180155546809199
ENSG00000188878	6730	525.215780484248
ENSG00000188883	2197	3.55460751973535
ENSG00000188886	1654	2.09950502627643
ENSG00000188895	7397	3877.34232372504
ENSG00000188897	12005	27.4598627694175
ENSG00000188906	13465	64.2393105564647
ENSG00000188909	830	0
ENSG00000188910	2387	3.47838786531607
ENSG00000188916	4407	0
ENSG00000188917	4055	1040.5160768345
ENSG00000188921	9152	631.770857362397
ENSG00000188931	774	86.1420676127677
ENSG00000188933	7676	1207.93601229619
ENSG00000188937	2988	0
ENSG00000188938	3717	780.59319714578
ENSG00000188958	3850	35.9756768858985
ENSG00000188959	2947	8.39802010510573
ENSG00000188976	5539	1110.03533072437
ENSG00000188981	7553	78.6448252417079
ENSG00000188984	4049	1.03935892389922
ENSG00000188985	559	284.652693018027
ENSG00000188986	2699	1095.69217757456
ENSG00000188991	2923	0
ENSG00000188992	1744	3.95649297030971
ENSG00000188993	3327	3.11807677169767
ENSG00000188994	13128	4856.93118044057
ENSG00000188996	1025	39.2877673233907
ENSG00000188997	4164	170.219275496722
ENSG00000189001	1986	3.11807677169767
ENSG00000189002	1951	0
ENSG00000189007	7175	610.845097694559
ENSG00000189013	1724	2.07871784779845
ENSG00000189014	2712	36.5022854073407
ENSG00000189023	1986	0
ENSG00000189030	676	1.03935892389922
ENSG00000189037	885	0
ENSG00000189042	4724	169.595660142383
ENSG00000189043	3556	803.556100304461
ENSG00000189045	3287	17.9185478480226
ENSG00000189046	2290	51.295827424173
ENSG00000189050	3399	368.431951343797
ENSG00000189051	3070	5.04435531065757
ENSG00000189052	841	1.03935892389922
ENSG00000189056	12642	1.17794011375245
ENSG00000189057	3863	740.640240111094
ENSG00000189058	2197	3.40216821089679
ENSG00000189060	2344	5516.23119116731
ENSG00000189064	528	0.346452974633075
ENSG00000189067	5060	193.577135046484
ENSG00000189068	1111	3.9772801487877
ENSG00000189077	1997	85.7817565191493
ENSG00000189079	12127	5085.3961300326
ENSG00000189089	1164	194.387835007125
ENSG00000189090	466	0.367240153111059
ENSG00000189091	12419	2683.34757912809
ENSG00000189099	989	0
ENSG00000189108	3147	0
ENSG00000189114	2666	412.729428680382
ENSG00000189120	4075	3.58925281719865
ENSG00000189127	4024	0
ENSG00000189129	1240	138.692054805112
ENSG00000189132	2120	0
ENSG00000189134	1639	1.03935892389922
ENSG00000189136	3008	425.797634883541
ENSG00000189139	2938	0
ENSG00000189143	4702	0
ENSG00000189144	4689	160.463159731055
ENSG00000189145	405	0.166297427823876
ENSG00000189149	2515	12.3406549564301
ENSG00000189152	2028	434.680689153133
ENSG00000189157	9508	118.313690837195
ENSG00000189159	3414	497.922215142655
ENSG00000189164	6436	111.537070653372
ENSG00000189166	2691	6.26386978136599
ENSG00000189167	1564	2.16879562120305
ENSG00000189169	873	0
ENSG00000189171	2216	227.785901761754
ENSG00000189180	7523	2400.89832702873
ENSG00000189181	936	0
ENSG00000189182	3952	0.152439308838553
ENSG00000189184	6686	8.68904060379751
ENSG00000189186	4449	0
ENSG00000189190	4669	859.563688183643
ENSG00000189195	6879	129.88522018994
ENSG00000189196	2129	1.03935892389922
ENSG00000189212	8272	1.80848452758465
ENSG00000189221	5528	0.519679461949612
ENSG00000189223	17274	1658.53968016345
ENSG00000189227	4811	80.34244481741
ENSG00000189229	3023	0.519679461949612
ENSG00000189233	3959	157.35201201885
ENSG00000189238	3893	3.13886395017566
ENSG00000189241	3326	1767.12497147295
ENSG00000189252	590	0
ENSG00000189253	2689	0
ENSG00000189266	2564	1849.46298542425
ENSG00000189269	1302	178.374778519585
ENSG00000189275	3384	0
ENSG00000189280	1355	3.63082717415462
ENSG00000189283	5439	3495.37791919207
ENSG00000189292	2191	29.8365301754004
ENSG00000189295	1181	0
ENSG00000189298	4842	436.038784813695
ENSG00000189299	1926	0
ENSG00000189306	4082	1016.2505104912
ENSG00000189308	6768	578.084504413256
ENSG00000189316	1062	4.86419976384837
ENSG00000189319	6424	5371.96817253009
ENSG00000189320	2526	0.685976889773488
ENSG00000189325	3736	0
ENSG00000189326	625	0
ENSG00000189332	3839	0.32566579615509
ENSG00000189334	1277	0.65133159231018
ENSG00000189337	13841	5.79269373586501
ENSG00000189339	8395	6250.99558882862
ENSG00000189343	883	4208.72459396158
ENSG00000189348	1381	0
ENSG00000189350	19816	20.8564690729111
ENSG00000189357	4787	0
ENSG00000189362	6521	1028.5218748527
ENSG00000189366	843	1.49667685041488
ENSG00000189367	7229	8.98699016198195
ENSG00000189369	2802	42.9393816760233
ENSG00000189372	477	0
ENSG00000189375	3747	0.644402532817519
ENSG00000189376	2467	465.833740632139
ENSG00000189377	1189	13.1305677385935
ENSG00000189393	1395	0
ENSG00000189398	973	0
ENSG00000189401	1689	0.498892283471627
ENSG00000189403	7723	8391.07718749408
ENSG00000189409	2273	58.1001638459666
ENSG00000189410	4423	13.1998583335201
ENSG00000189419	2093	0.519679461949612
ENSG00000189420	6105	34.4928581544689
ENSG00000189423	1943	150.076499551555
ENSG00000189430	1893	7.94070217859007
ENSG00000189431	2530	4.40688183733271
ENSG00000189433	2840	5.62639630804113
ENSG00000194297	129	0
ENSG00000194717	81	0
ENSG00000195024	144	0
ENSG00000195401	104	2.46674517938749
ENSG00000196071	1692	2.17572468069571
ENSG00000196072	2943	308.474799553797
ENSG00000196074	6466	31.4579300966832
ENSG00000196081	3322	221.030068756409
ENSG00000196083	11558	1129.95637676577
ENSG00000196085	228	0
ENSG00000196090	12943	0.013858118985323
ENSG00000196091	7385	0.637473473324857
ENSG00000196092	9333	15286.4475929023
ENSG00000196096	1727	0.485034164486304
ENSG00000196098	966	0
ENSG00000196099	1053	0
ENSG00000196104	4482	0.214800844272506
ENSG00000196109	2944	0.78991278216341
ENSG00000196110	3623	192.544705182078
ENSG00000196114	399	19.8240392085045
ENSG00000196115	2852	0.519679461949612
ENSG00000196116	4320	964.906179650576
ENSG00000196118	3081	276.026013949663
ENSG00000196119	1146	0
ENSG00000196123	4780	1096.80775615288
ENSG00000196126	1304	9642.38218315483
ENSG00000196131	1460	1.30959224411302
ENSG00000196132	6265	6.73504582686697
ENSG00000196136	5000	1.03935892389922
ENSG00000196139	4532	61.162808141723
ENSG00000196141	10437	4652.78722966777
ENSG00000196143	979	0.159368368331214
ENSG00000196150	7357	179.725945120654
ENSG00000196151	2135	897.69430257176
ENSG00000196152	2302	143.230588772806
ENSG00000196154	1025	1550.5780042083
ENSG00000196155	7328	43.1333953418178
ENSG00000196156	964	1.28187600614238
ENSG00000196159	16439	8.68904060379751
ENSG00000196166	2250	1.26108882766439
ENSG00000196167	8733	327.169402064998
ENSG00000196169	5640	12.8672634778724
ENSG00000196171	975	2.57068107177741
ENSG00000196172	6497	297.104212926339
ENSG00000196177	6255	313.990330909956
ENSG00000196182	5590	2050.83531239998
ENSG00000196183	856	81.1531447780514
ENSG00000196184	1090	0
ENSG00000196187	10339	9837.27583950492
ENSG00000196188	2671	0
ENSG00000196189	6822	89.308647800914
ENSG00000196196	950	0.166297427823876
ENSG00000196199	4905	1969.11398474353
ENSG00000196204	5510	607.796311517788
ENSG00000196205	1389	62780.9098306873
ENSG00000196208	12361	44.8448730365052
ENSG00000196209	5034	6.70040052940366
ENSG00000196214	7335	615.660794041959
ENSG00000196218	15965	60.733206453178
ENSG00000196220	18924	35.1996222227204
ENSG00000196224	899	0.519679461949612
ENSG00000196227	5323	164.579021069696
ENSG00000196228	915	0.00692905949266149
ENSG00000196230	3359	10383.1471463368
ENSG00000196233	26042	7308.92439216818
ENSG00000196235	8568	5388.99980076306
ENSG00000196236	9574	953.646457975001
ENSG00000196240	975	0.83841619861204
ENSG00000196242	2815	0
ENSG00000196243	1406	0
ENSG00000196247	7162	1190.82123534931
ENSG00000196248	1121	0.173226487316537
ENSG00000196260	1204	0
ENSG00000196262	4432	5440.97467601751
ENSG00000196263	6783	167.295212390819
ENSG00000196266	990	0
ENSG00000196267	4244	230.709964867657
ENSG00000196268	11214	717.608046357487
ENSG00000196273	3311	0
ENSG00000196274	343	4.21979723103085
ENSG00000196275	7549	570.864424421902
ENSG00000196277	8214	1.55210932635617
ENSG00000196284	5251	558.703925012281
ENSG00000196289	1296	0.734480306222118
ENSG00000196290	1985	200.014231315167
ENSG00000196295	22965	4542.13707862946
ENSG00000196296	4587	280.779348761629
ENSG00000196301	343	107.760733229872
ENSG00000196302	418	99.6398755044722
ENSG00000196305	7401	2743.56803517881
ENSG00000196312	3488	1184.1277638794
ENSG00000196313	9822	4968.75927159263
ENSG00000196323	10803	1851.04281098858
ENSG00000196329	6031	193.674141879381
ENSG00000196335	6183	16.0199855470334
ENSG00000196337	3386	1.54518026686351
ENSG00000196338	4006	295.143289089916
ENSG00000196341	1026	0
ENSG00000196344	3108	0
ENSG00000196345	4208	15.3409377167525
ENSG00000196350	3877	0.845345258104702
ENSG00000196352	5568	973.851595455602
ENSG00000196353	6427	0.748338425207441
ENSG00000196357	3953	281.48611282988
ENSG00000196358	7845	47.4709865842239
ENSG00000196361	4761	7.21315093186061
ENSG00000196363	3629	772.299112933065
ENSG00000196364	1966	0
ENSG00000196365	5085	1541.47322003494
ENSG00000196366	2573	2.40438364395354
ENSG00000196367	13218	9597.05920501333
ENSG00000196368	2385	1.91242041997457
ENSG00000196369	7230	828.459140121086
ENSG00000196371	6059	422.049013698011
ENSG00000196372	3003	936.351525481318
ENSG00000196376	4855	2.75776567807927
ENSG00000196378	2222	222.630681499214
ENSG00000196381	3617	9.06320981640123
ENSG00000196383	965	0
ENSG00000196387	5374	424.522687936892
ENSG00000196388	1553	83.0517070790406
ENSG00000196390	687	14.3847275067653
ENSG00000196391	8511	30.827385682851
ENSG00000196395	307	0
ENSG00000196396	4041	1142.29010266271
ENSG00000196403	936	0
ENSG00000196405	10621	7429.87112561259
ENSG00000196406	682	0
ENSG00000196407	984	2.03021443134982
ENSG00000196408	2159	47.6580711905257
ENSG00000196411	6435	890.619732829752
ENSG00000196415	1146	5.02356813217958
ENSG00000196417	12344	683.239911273886
ENSG00000196418	4517	423.802065749655
ENSG00000196419	3288	3128.60894212652
ENSG00000196420	784	1.03935892389922
ENSG00000196421	5480	124.917084533701
ENSG00000196422	5276	6.63110993447705
ENSG00000196427	2586	0
ENSG00000196428	11676	1651.72841468217
ENSG00000196431	811	0
ENSG00000196433	1846	4.23365535001617
ENSG00000196436	1702	440.674325614286
ENSG00000196437	5016	119.1590360953
ENSG00000196440	13351	1064.8717209512
ENSG00000196449	1826	690.453062205747
ENSG00000196453	3233	173.295777911464
ENSG00000196455	5376	1025.74332199614
ENSG00000196456	3915	726.685114292874
ENSG00000196458	10824	919.361471605312
ENSG00000196459	6107	1144.91621621043
ENSG00000196460	2551	0.644402532817519
ENSG00000196465	3259	1579.09801308009
ENSG00000196466	5055	410.456697166789
ENSG00000196468	1650	68.6531214532901
ENSG00000196470	6725	4490.38393327877
ENSG00000196472	713	0.519679461949612
ENSG00000196475	1942	0
ENSG00000196476	1730	548.580569093503
ENSG00000196482	10912	0.699835008758811
ENSG00000196497	5007	971.3987083952
ENSG00000196498	13975	6363.15627483633
ENSG00000196502	8909	92.3505049181924
ENSG00000196503	1258	73.9053485487275
ENSG00000196504	9536	5128.04449120993
ENSG00000196505	10496	753.313489923172
ENSG00000196507	2305	115.292620898395
ENSG00000196510	6009	1716.95165168659
ENSG00000196511	8438	138.955359065834
ENSG00000196517	5159	67.1356574243972
ENSG00000196526	10036	8.58510471140759
ENSG00000196531	10008	12019.6524173136
ENSG00000196534	941	0
ENSG00000196535	15047	17217.2508077109
ENSG00000196539	957	2.07871784779845
ENSG00000196542	3745	0
ENSG00000196544	2575	45.5516371047566
ENSG00000196547	10002	7342.64119565947
ENSG00000196549	9620	21545.7234078246
ENSG00000196550	3783	34.7630914746827
ENSG00000196553	1417	2.18265374018837
ENSG00000196557	8605	358.544183447769
ENSG00000196562	6657	96.6880961605984
ENSG00000196564	744	0
ENSG00000196565	2241	23.212349300416
ENSG00000196566	744	2.21036997815902
ENSG00000196569	10094	7.77440475076619
ENSG00000196570	530	0
ENSG00000196576	7257	16406.5924214264
ENSG00000196578	930	0
ENSG00000196581	12405	1.51053496940021
ENSG00000196584	4853	944.472383206717
ENSG00000196586	8785	18.7153896896787
ENSG00000196588	6602	1498.27746315769
ENSG00000196589	860	0
ENSG00000196591	15461	1050.11975329133
ENSG00000196593	2796	0
ENSG00000196597	4622	314.690165918714
ENSG00000196600	3752	0.32566579615509
ENSG00000196604	4209	11.2042891996336
ENSG00000196605	3912	304.331221977185
ENSG00000196611	1970	0
ENSG00000196616	10674	0.145510249345891
ENSG00000196620	2077	0.18708460630186
ENSG00000196628	27961	20444.7304997382
ENSG00000196632	11472	0
ENSG00000196634	453	0.51275040245695
ENSG00000196636	2303	5.12057496507684
ENSG00000196639	5546	1063.7422842539
ENSG00000196642	10178	2472.71802867017
ENSG00000196646	5425	2101.43823387488
ENSG00000196652	6056	630.184102738577
ENSG00000196653	3273	4.96813565623829
ENSG00000196655	5140	676.601872279917
ENSG00000196656	498	573.504396088606
ENSG00000196659	4017	219.089932098464
ENSG00000196660	5770	0
ENSG00000196661	987	0
ENSG00000196663	9384	419.325893317395
ENSG00000196664	5209	1007.60304424436
ENSG00000196666	1388	129.684277464652
ENSG00000196668	2065	343.327968801884
ENSG00000196670	4197	424.120802486317
ENSG00000196678	6761	153.021349835936
ENSG00000196683	1751	954.013698128112
ENSG00000196684	3398	7870.68403241673
ENSG00000196689	5237	541.131830138892
ENSG00000196693	8307	970.054470853623
ENSG00000196696	6114	2321.11020697073
ENSG00000196700	5919	957.644525302267
ENSG00000196704	4214	924.599840581764
ENSG00000196705	14132	2030.38072877764
ENSG00000196711	1217	0
ENSG00000196712	26685	3979.0747751963
ENSG00000196715	5899	616.083466671011
ENSG00000196724	4501	19.9071879224165
ENSG00000196730	8907	167.267496152848
ENSG00000196734	1139	1.03242986440656
ENSG00000196735	6927	13670.1821047035
ENSG00000196739	13988	10.6153191427574
ENSG00000196741	1253	61.4607576999074
ENSG00000196743	4479	220.655899543805
ENSG00000196747	503	64.765919077907
ENSG00000196748	611	0
ENSG00000196754	1567	1.80848452758465
ENSG00000196756	4186	1228.30744720461
ENSG00000196757	3319	2113.96597343762
ENSG00000196758	3700	0
ENSG00000196767	3878	0.60282817586155
ENSG00000196772	930	0
ENSG00000196776	7895	7689.58613351652
ENSG00000196778	1030	1.03935892389922
ENSG00000196781	4906	2168.3660195145
ENSG00000196782	7012	1121.69693785052
ENSG00000196787	2250	251.247697203906
ENSG00000196792	4965	1234.01699222656
ENSG00000196793	2509	5.65411254601178
ENSG00000196796	1354	841.160106171134
ENSG00000196800	294	0
ENSG00000196805	617	0
ENSG00000196810	7820	683.27455657135
ENSG00000196811	2615	16.3179351052178
ENSG00000196812	1328	58.2664612737905
ENSG00000196814	7884	358.876778303417
ENSG00000196821	4551	2089.06986268048
ENSG00000196826	4505	1421.19167630183
ENSG00000196832	1111	0
ENSG00000196834	7023	36.1835486706783
ENSG00000196839	2852	1066.77721231169
ENSG00000196843	3565	2174.85854825913
ENSG00000196844	1657	1.3858118985323
ENSG00000196850	5687	6377.9151715557
ENSG00000196859	1936	0
ENSG00000196860	620	15.4587317281278
ENSG00000196862	5464	165.043268055704
ENSG00000196865	11223	1035.92211039086
ENSG00000196866	393	92.6138091789135
ENSG00000196867	6974	277.411825848195
ENSG00000196872	4705	3.9218476728464
ENSG00000196873	12319	382.546445530348
ENSG00000196876	13735	73.8776323107568
ENSG00000196878	4749	1.03935892389922
ENSG00000196890	2364	4.20593911204553
ENSG00000196893	1489	0.485034164486304
ENSG00000196900	476	0.519679461949612
ENSG00000196911	11417	349.59183858325
ENSG00000196912	6771	2177.85190195996
ENSG00000196914	24404	61.6617004251946
ENSG00000196917	4768	23.7112415838876
ENSG00000196922	9148	332.172183018699
ENSG00000196923	4407	414.724997814268
ENSG00000196924	10585	19503.2791864702
ENSG00000196932	6907	2.17572468069571
ENSG00000196933	348	12.44459084882
ENSG00000196935	26641	57.3656835397445
ENSG00000196937	3422	262.348050511149
ENSG00000196943	6033	1748.01462539219
ENSG00000196944	1047	0
ENSG00000196946	3765	12.2436481235329
ENSG00000196950	6917	1041.5485066989
ENSG00000196951	2410	14.1422104245221
ENSG00000196954	7256	1058.69792894324
ENSG00000196961	8746	1491.62556604473
ENSG00000196967	10758	549.883232278123
ENSG00000196968	4910	504.740409683434
ENSG00000196970	3617	0.0900777734045994
ENSG00000196972	2737	3.28437419952155
ENSG00000196975	11048	665.792539471365
ENSG00000196976	949	94.5470167773661
ENSG00000196979	3258	3.88027331589044
ENSG00000196981	3720	497.409464740198
ENSG00000196990	1353	0
ENSG00000196993	2123	351.6220530146
ENSG00000196998	5452	1373.22179743413
ENSG00000197006	7035	1754.75660027855
ENSG00000197008	2850	254.296483380677
ENSG00000197013	5054	113.82366028595
ENSG00000197016	9627	183.495353484662
ENSG00000197019	2114	275.291533643441
ENSG00000197020	6612	431.749696987738
ENSG00000197021	2509	655.031710079261
ENSG00000197023	1004	0
ENSG00000197024	6041	943.786406316944
ENSG00000197037	7094	675.417003106672
ENSG00000197038	1404	0
ENSG00000197043	5427	1763.82673915445
ENSG00000197044	4748	310.193206307977
ENSG00000197045	7966	1673.0352726221
ENSG00000197046	3598	71.8959212958556
ENSG00000197050	4023	99.8546763487447
ENSG00000197054	2845	164.031625369775
ENSG00000197056	4828	412.722499620889
ENSG00000197057	5618	33.9108171570853
ENSG00000197061	435	133.488331126124
ENSG00000197062	2933	212.867636674054
ENSG00000197063	5220	2126.40363522694
ENSG00000197067	963	2.57068107177741
ENSG00000197070	3821	1473.0556866044
ENSG00000197077	16439	43.6877201012307
ENSG00000197079	1778	0
ENSG00000197081	14911	5131.3773688259
ENSG00000197083	3127	1.51746402889287
ENSG00000197084	692	0
ENSG00000197085	7106	0
ENSG00000197092	1299	0.51275040245695
ENSG00000197093	3397	3311.91721100488
ENSG00000197099	11099	446.307650981819
ENSG00000197102	15826	12810.7639267692
ENSG00000197106	6644	0
ENSG00000197110	771	0.304878617677106
ENSG00000197111	7926	20154.7978633867
ENSG00000197114	3335	1085.30551739506
ENSG00000197119	7451	4219.79723103085
ENSG00000197121	12761	294.00692333312
ENSG00000197122	6468	834.681435545496
ENSG00000197123	1567	0
ENSG00000197124	4968	204.691346472713
ENSG00000197125	1033	0
ENSG00000197128	6096	252.349417663239
ENSG00000197134	5029	24.6674517938749
ENSG00000197136	7972	3293.12560166078
ENSG00000197140	10044	2.30737681105628
ENSG00000197142	4236	1156.51546180114
ENSG00000197147	7691	1024.47530410899
ENSG00000197149	873	7.71204321533224
ENSG00000197150	9336	929.893642034157
ENSG00000197153	775	96.798961112481
ENSG00000197157	6500	2466.82139904191
ENSG00000197161	931	0
ENSG00000197162	4952	626.497843088481
ENSG00000197165	2275	6.50638686360914
ENSG00000197168	6958	116.408199476713
ENSG00000197170	5364	1718.16423709781
ENSG00000197171	943	0
ENSG00000197172	1863	0
ENSG00000197176	1938	0
ENSG00000197177	6503	0.180155546809199
ENSG00000197180	598	7.00527914708077
ENSG00000197181	5751	46.1128909236622
ENSG00000197182	5728	203.561909775409
ENSG00000197183	9448	2496.8588719426
ENSG00000197185	473	0
ENSG00000197191	1297	6.86669795722754
ENSG00000197208	2688	22.7688894928857
ENSG00000197210	4833	34.0493983469386
ENSG00000197213	2059	0
ENSG00000197214	880	0
ENSG00000197217	7064	11071.0780308872
ENSG00000197223	3581	223.330516507973
ENSG00000197226	11473	5037.11444348773
ENSG00000197233	942	6.40938003071188
ENSG00000197238	373	55.1761007400635
ENSG00000197241	1539	19.6369546022027
ENSG00000197245	2858	2.9864246413371
ENSG00000197249	4902	145.01135706242
ENSG00000197251	2107	0.990855507450593
ENSG00000197253	1738	2.92406310590315
ENSG00000197254	741	0
ENSG00000197256	7638	175.021113725137
ENSG00000197258	1828	973.463568124013
ENSG00000197261	2940	0.346452974633075
ENSG00000197265	2595	443.792402385983
ENSG00000197272	1270	0.51275040245695
ENSG00000197273	569	0
ENSG00000197275	5313	195.260896503201
ENSG00000197279	2107	147.415740706373
ENSG00000197283	12695	1923.50691516283
ENSG00000197291	4168	2.43902894141684
ENSG00000197296	4597	107.040111042635
ENSG00000197299	6551	969.396210201821
ENSG00000197301	6033	3.12500583119033
ENSG00000197302	9816	542.489925799453
ENSG00000197308	2372	3.38831009191147
ENSG00000197309	1030	0
ENSG00000197312	12136	1562.67614208248
ENSG00000197320	2032	1.03935892389922
ENSG00000197321	9937	1582.88127956308
ENSG00000197322	3997	1.03242986440656
ENSG00000197323	9574	3655.45998065103
ENSG00000197324	7112	2610.26678865899
ENSG00000197329	4125	2298.15423287154
ENSG00000197332	3383	70.4269606834114
ENSG00000197334	269	1.54518026686351
ENSG00000197343	8401	4836.01927889171
ENSG00000197345	2825	272.901008118473
ENSG00000197353	594	0.956210209987286
ENSG00000197355	5283	810.512876035093
ENSG00000197358	1585	44.4222004074528
ENSG00000197360	3291	7.57346202547901
ENSG00000197361	3614	150.138861086989
ENSG00000197362	3271	117.565352411988
ENSG00000197363	5308	147.866129573396
ENSG00000197364	339	0
ENSG00000197372	6785	544.506282111818
ENSG00000197375	12788	253.173975742866
ENSG00000197376	3097	1.03935892389922
ENSG00000197380	5361	23.2677817763573
ENSG00000197381	10049	88.2277145200588
ENSG00000197385	3263	32.4141403066705
ENSG00000197386	18128	7111.72335900703
ENSG00000197403	939	0
ENSG00000197405	2951	51.2888983646804
ENSG00000197406	2102	0
ENSG00000197408	3589	0.519679461949612
ENSG00000197409	411	117.399054984164
ENSG00000197410	16281	0.859203377090025
ENSG00000197415	6554	6.76276206483762
ENSG00000197416	613	0
ENSG00000197417	3838	587.473380025812
ENSG00000197421	2744	4.60782456261989
ENSG00000197428	1124	0
ENSG00000197429	3705	52.8756529884998
ENSG00000197430	3879	3601.24701918045
ENSG00000197437	924	0
ENSG00000197442	5303	1011.67733122604
ENSG00000197444	5724	0
ENSG00000197445	1308	0
ENSG00000197446	2994	20.7525331805212
ENSG00000197448	4228	3285.22647383914
ENSG00000197451	2144	1812.29551030561
ENSG00000197454	939	16.7544658532555
ENSG00000197457	3032	3157.2328868907
ENSG00000197461	4151	8.70289872278283
ENSG00000197462	837	0.013858118985323
ENSG00000197465	2004	80.8967695768229
ENSG00000197467	5761	0
ENSG00000197468	930	0
ENSG00000197471	7382	2630.13240222445
ENSG00000197472	3756	242.177558328012
ENSG00000197475	2999	0
ENSG00000197476	319	2.50831953634346
ENSG00000197479	4198	3.69318870958857
ENSG00000197483	3851	360.94163803223
ENSG00000197487	938	0.159368368331214
ENSG00000197496	5000	0.346452974633075
ENSG00000197497	7475	132.580624332585
ENSG00000197498	3922	58.6406304863942
ENSG00000197503	1710	0.263304260721137
ENSG00000197506	5063	2.49446141735814
ENSG00000197520	2603	34.9571051404772
ENSG00000197530	8767	1907.79180823347
ENSG00000197532	978	0
ENSG00000197535	12988	4287.48028415517
ENSG00000197536	7217	6082.10669275449
ENSG00000197540	945	59.2157424242851
ENSG00000197548	8833	2262.48343460332
ENSG00000197549	3039	1.95399477693054
ENSG00000197550	3275	3.28437419952155
ENSG00000197555	12412	1216.41025205571
ENSG00000197557	5975	19.4914443528568
ENSG00000197558	21144	82.8022609373048
ENSG00000197561	1028	16.2625026292765
ENSG00000197562	4180	379.476872175099
ENSG00000197563	6796	450.742249057123
ENSG00000197565	9282	2.39745458446088
ENSG00000197566	5090	47.2908310374147
ENSG00000197568	1222	31.3054907878446
ENSG00000197575	408	1.33037942259101
ENSG00000197576	1747	0.18708460630186
ENSG00000197579	4098	1781.98087502522
ENSG00000197580	6789	182.740085999962
ENSG00000197582	606	223.302800270002
ENSG00000197584	3542	0.401885450574366
ENSG00000197585	727	1.77383923012134
ENSG00000197586	5327	1503.43268342023
ENSG00000197587	2896	0
ENSG00000197588	1912	18.791609344098
ENSG00000197591	969	0
ENSG00000197594	8294	8.15550302286258
ENSG00000197595	2241	0.866132436582686
ENSG00000197599	2726	127.446191248523
ENSG00000197601	7501	1587.83555710034
ENSG00000197603	15146	2302.85906426706
ENSG00000197608	4287	179.102329766314
ENSG00000197614	3876	20.6485972881312
ENSG00000197616	6493	0
ENSG00000197617	1072	2.54989389329943
ENSG00000197619	4898	211.232378633786
ENSG00000197620	4104	450.478944796402
ENSG00000197622	4184	7376.77374272032
ENSG00000197627	204	0.471176045500981
ENSG00000197629	4442	111.682580902718
ENSG00000197632	2748	5.6679706649971
ENSG00000197635	5009	617.19904524933
ENSG00000197641	4535	0.235588022750491
ENSG00000197644	200	1.71147769468739
ENSG00000197646	2365	10.0402072048665
ENSG00000197647	3079	544.679508599134
ENSG00000197651	3244	1.08093328085519
ENSG00000197653	16720	84.8879078445959
ENSG00000197658	2492	0.83841619861204
ENSG00000197665	1452	124.54984438059
ENSG00000197670	2502	179.656654525727
ENSG00000197674	942	0
ENSG00000197683	1193	0
ENSG00000197692	502	0.388027331589044
ENSG00000197694	16226	14544.3522502977
ENSG00000197696	1022	18.6946025112007
ENSG00000197702	8294	3.02799899829307
ENSG00000197705	4992	252.834451827725
ENSG00000197706	1105	0
ENSG00000197712	4871	97.0830525516802
ENSG00000197713	3522	188.158610523223
ENSG00000197714	3505	2114.94989988557
ENSG00000197721	2768	1.19179823273778
ENSG00000197724	5569	1880.87934116398
ENSG00000197728	1943	680.842456689425
ENSG00000197734	704	30.5086489461885
ENSG00000197744	327	908.31655077401
ENSG00000197745	439	0
ENSG00000197746	3239	6266.86313506682
ENSG00000197747	1543	140.805417950374
ENSG00000197748	7184	29.3584250704067
ENSG00000197753	2961	99.6329464449796
ENSG00000197756	6841	8360.87341716557
ENSG00000197757	3540	0.346452974633075
ENSG00000197763	3055	51.3443308406217
ENSG00000197766	1222	26.8639636530486
ENSG00000197768	1611	12.8326181804091
ENSG00000197769	1182	0.332594855647752
ENSG00000197771	6000	1110.63122984074
ENSG00000197774	6909	2662.53268441213
ENSG00000197776	3006	286.592829675972
ENSG00000197779	8443	1412.56499723346
ENSG00000197780	1400	298.912697453924
ENSG00000197782	7972	36.0311093618398
ENSG00000197785	3069	519.568596997729
ENSG00000197786	946	0
ENSG00000197790	954	0
ENSG00000197794	298	0.748338425207441
ENSG00000197798	3846	222.339661000522
ENSG00000197808	4204	386.232705180444
ENSG00000197813	615	79.6010354516952
ENSG00000197815	1815	243.348569382272
ENSG00000197816	14155	1155.92649174427
ENSG00000197818	6946	895.082047143026
ENSG00000197822	6761	140.902424783271
ENSG00000197826	4478	2.3212349300416
ENSG00000197837	2578	230.890120414466
ENSG00000197838	1739	0.0623615354339534
ENSG00000197841	6266	77.5777500798381
ENSG00000197847	3983	49.1616771004333
ENSG00000197849	936	0
ENSG00000197852	10740	166.879468821259
ENSG00000197857	6061	1225.54968152653
ENSG00000197858	3268	1394.24456393487
ENSG00000197859	4677	0.519679461949612
ENSG00000197860	5748	362.272017454821
ENSG00000197863	3851	55.3008238109314
ENSG00000197866	929	0
ENSG00000197870	1386	13.7126087359771
ENSG00000197872	5448	1954.43823673807
ENSG00000197879	8152	357.068293775832
ENSG00000197880	2142	8.37723292662774
ENSG00000197882	910	0
ENSG00000197885	3473	421.570908593018
ENSG00000197887	980	0
ENSG00000197888	2077	0
ENSG00000197889	1407	2.97949558184444
ENSG00000197891	3380	0.575111937890904
ENSG00000197892	11112	1596.26822250291
ENSG00000197893	5724	0.685976889773488
ENSG00000197894	4866	321.05797159247
ENSG00000197901	2407	0.429601688545012
ENSG00000197903	381	870.636325252916
ENSG00000197905	2272	36.2181939681416
ENSG00000197912	11924	4147.40934651101
ENSG00000197915	9623	10.6291772617427
ENSG00000197919	1153	0
ENSG00000197921	1306	0.374169212603721
ENSG00000197927	2566	4.80183822841441
ENSG00000197928	9348	70.6971940036252
ENSG00000197930	7548	832.353271555962
ENSG00000197933	2459	1085.53417635832
ENSG00000197934	3713	117.114963544965
ENSG00000197935	3176	14.6203155295157
ENSG00000197937	9131	324.896670551405
ENSG00000197938	945	0
ENSG00000197943	13416	5939.19484071835
ENSG00000197948	6073	122.367190640402
ENSG00000197951	6170	493.272816223079
ENSG00000197953	5071	0
ENSG00000197956	971	361.710763635915
ENSG00000197958	2452	3268.87389343646
ENSG00000197959	11329	67.1841608408458
ENSG00000197961	7251	3366.76071688929
ENSG00000197965	7069	993.627131247658
ENSG00000197969	20196	4811.05387753965
ENSG00000197971	18615	1811.66496589178
ENSG00000197976	4075	5507.29270442177
ENSG00000197977	3997	6.72811676737431
ENSG00000197978	6576	153.929056629475
ENSG00000197980	5581	3.0765024147417
ENSG00000197982	2231	299.612532462683
ENSG00000197984	940	0
ENSG00000197989	3377	426.268810929042
ENSG00000197990	1534	0
ENSG00000197991	6347	0
ENSG00000197992	2854	0.32566579615509
ENSG00000197993	3923	22.1314160195608
ENSG00000198000	8056	1582.43089069606
ENSG00000198001	5629	1716.52897905754
ENSG00000198003	2681	25.7830303721934
ENSG00000198010	15159	101.032616462497
ENSG00000198015	16393	1994.68914333094
ENSG00000198018	3657	44.7409371441153
ENSG00000198019	3383	11.114211426229
ENSG00000198021	691	0
ENSG00000198022	2126	0.810699960641394
ENSG00000198026	7521	1978.05247148906
ENSG00000198028	2836	1.55903838584884
ENSG00000198033	1551	2.5914682502554
ENSG00000198034	2982	12412.4053674766
ENSG00000198039	8652	82.594389152525
ENSG00000198040	9520	594.67960189818
ENSG00000198042	4846	591.048774724025
ENSG00000198046	8810	208.336031765853
ENSG00000198049	2273	1.19179823273778
ENSG00000198053	5068	9.78383200363803
ENSG00000198054	1472	0
ENSG00000198055	4355	2196.36634892435
ENSG00000198056	2437	497.215451074403
ENSG00000198060	4632	1686.38064120497
ENSG00000198062	2293	0
ENSG00000198064	5202	18464.8071821861
ENSG00000198074	1744	0.769125603685426
ENSG00000198075	2898	7.79519192924418
ENSG00000198077	2583	50.9424453900473
ENSG00000198081	4120	273.060376486804
ENSG00000198083	981	0
ENSG00000198087	6751	1521.55910305303
ENSG00000198088	1867	3.02106993880041
ENSG00000198089	12174	2898.96605242073
ENSG00000198090	1055	0.194013665794522
ENSG00000198092	2088	0
ENSG00000198093	4365	171.937682250902
ENSG00000198099	2453	2.46674517938749
ENSG00000198104	927	0.519679461949612
ENSG00000198105	7239	253.589719312425
ENSG00000198106	4818	18.5352341428695
ENSG00000198108	3938	0.422672629052351
ENSG00000198113	4148	156.679893248062
ENSG00000198121	4159	0
ENSG00000198125	2168	0
ENSG00000198128	939	2.94485028438113
ENSG00000198129	389	0
ENSG00000198130	7438	672.998761343733
ENSG00000198131	7130	1338.86752046952
ENSG00000198133	6377	94.8241791570725
ENSG00000198134	327	22.8658963257829
ENSG00000198142	4657	0
ENSG00000198146	5439	631.091809532116
ENSG00000198153	1566	4.83648352587772
ENSG00000198155	2804	19.5260896503201
ENSG00000198156	2135	625.257541439295
ENSG00000198157	2416	51.254253067217
ENSG00000198160	8273	3292.84843928107
ENSG00000198162	9667	1702.45605922794
ENSG00000198168	5263	357.823561260532
ENSG00000198169	4939	876.761613844429
ENSG00000198171	1832	486.364543908895
ENSG00000198173	3270	0
ENSG00000198176	3741	39.6550074765017
ENSG00000198178	1551	0.845345258104702
ENSG00000198182	4740	85.3798710685749
ENSG00000198183	1081	0.291020498691783
ENSG00000198185	6865	2.32816398953426
ENSG00000198189	2435	609.674086640299
ENSG00000198198	17401	4889.11666178398
ENSG00000198203	8399	3.94956391081705
ENSG00000198205	4113	348.83657109855
ENSG00000198208	7617	476.352052942
ENSG00000198211	2776	90.7568212348802
ENSG00000198216	17771	1.53825120737085
ENSG00000198217	906	0
ENSG00000198218	5499	5809.32347864739
ENSG00000198221	2362	0.436530748037674
ENSG00000198223	3830	70.496251278338
ENSG00000198225	1579	206.776993380004
ENSG00000198231	8521	5287.89096464614
ENSG00000198237	633	284.832848564836
ENSG00000198242	2824	1872.05171937033
ENSG00000198246	2684	80.0375661997329
ENSG00000198251	641	0.0831487139119379
ENSG00000198252	4978	350.485687257804
ENSG00000198258	1931	1181.84117424682
ENSG00000198261	939	0
ENSG00000198265	15677	7377.6468042164
ENSG00000198270	7989	195.953802452467
ENSG00000198271	879	0
ENSG00000198276	3184	1495.145528267
ENSG00000198277	716	0
ENSG00000198283	931	3.63775623364728
ENSG00000198284	1194	0.519679461949612
ENSG00000198286	4707	1356.70291960363
ENSG00000198298	2397	30.8412438018363
ENSG00000198300	9278	41.491208242057
ENSG00000198301	3491	540.833880580707
ENSG00000198312	885	16.068488963482
ENSG00000198315	7565	2910.03868949
ENSG00000198324	3361	95.2884261430808
ENSG00000198326	3892	1.70454863519473
ENSG00000198331	2999	103.901247092459
ENSG00000198336	1636	2.8963468679325
ENSG00000198342	6569	63.3801071793747
ENSG00000198346	6244	206.797780558482
ENSG00000198353	2725	1.73919393265803
ENSG00000198354	2599	0
ENSG00000198355	2461	4571.53707805682
ENSG00000198356	1652	653.493458871891
ENSG00000198358	2136	3.90798955386108
ENSG00000198363	20047	832.963028791316
ENSG00000198367	953	0
ENSG00000198369	5154	26.753098701166
ENSG00000198373	9015	1637.12888633113
ENSG00000198380	8866	1713.51483817823
ENSG00000198382	6352	1434.50239958723
ENSG00000198384	1189	0.0831487139119379
ENSG00000198390	749	0
ENSG00000198393	20863	1438.62518998536
ENSG00000198398	1448	0
ENSG00000198399	12022	7635.1237259042
ENSG00000198400	4356	3.87334425639777
ENSG00000198406	826	1433.34524665196
ENSG00000198408	7247	14664.017107736
ENSG00000198414	2331	1.03935892389922
ENSG00000198416	3897	0
ENSG00000198417	1889	6.08371423455679
ENSG00000198420	6310	257.269049903029
ENSG00000198429	2931	772.368403527991
ENSG00000198431	6708	5535.36925348604
ENSG00000198435	1770	9.88776789602795
ENSG00000198440	8060	41.2417621003212
ENSG00000198443	1241	0
ENSG00000198445	2060	0
ENSG00000198452	928	0
ENSG00000198453	9437	52.5499871923448
ENSG00000198454	978	0
ENSG00000198455	5894	1310.64546115591
ENSG00000198464	4836	169.221490929779
ENSG00000198466	7350	4747.90935838303
ENSG00000198467	4047	1490.19125072975
ENSG00000198468	3094	26.5382978568935
ENSG00000198471	1346	0
ENSG00000198478	4653	0.963139269479947
ENSG00000198482	5432	3035.93277141217
ENSG00000198483	3363	2.20344091866635
ENSG00000198488	2626	1.91242041997457
ENSG00000198491	2674	0.505821342964289
ENSG00000198492	3859	3061.9652479261
ENSG00000198496	2096	363.477673806544
ENSG00000198498	3513	94.1243441483137
ENSG00000198502	1260	3667.71748689355
ENSG00000198513	4360	128.520195469885
ENSG00000198515	3581	3.58925281719865
ENSG00000198517	4458	1519.35566213436
ENSG00000198520	3166	5151.72801655585
ENSG00000198521	8649	2338.08640272775
ENSG00000198522	3746	975.985745779342
ENSG00000198523	2001	158.301293169344
ENSG00000198526	1805	2.28658963257829
ENSG00000198535	3445	1.46896061244424
ENSG00000198538	5974	251.871312558245
ENSG00000198542	6174	0.0970068328972609
ENSG00000198546	2728	528.368502553409
ENSG00000198547	5076	157.435160732762
ENSG00000198551	3827	77.9242030544711
ENSG00000198553	1625	140.909353842764
ENSG00000198554	6385	532.082478441476
ENSG00000198555	2415	0
ENSG00000198556	6683	2089.42324471461
ENSG00000198561	8798	5491.17571204184
ENSG00000198563	7007	21878.0064557952
ENSG00000198569	2303	10.3242986440656
ENSG00000198570	4266	0.893848674553332
ENSG00000198573	387	0
ENSG00000198574	2797	6.99835008758811
ENSG00000198576	2991	2.73697849960129
ENSG00000198580	651	5.08592966761353
ENSG00000198585	7029	305.28050312768
ENSG00000198586	9405	2328.89154078099
ENSG00000198589	14929	2985.73866444733
ENSG00000198590	3072	214.080222085269
ENSG00000198597	8631	2.88248874894718
ENSG00000198598	4003	1274.98159194718
ENSG00000198601	1044	0
ENSG00000198604	7698	3143.83901489139
ENSG00000198610	1914	0.505821342964289
ENSG00000198612	4743	1078.22401859356
ENSG00000198618	498	3006.68521129364
ENSG00000198624	4993	2168.50460070436
ENSG00000198625	11008	18732.6014734585
ENSG00000198626	17777	0.519679461949612
ENSG00000198633	3279	4.90577412080434
ENSG00000198642	5710	691.076677560087
ENSG00000198643	1640	0.311807677169767
ENSG00000198646	11131	3555.66073677823
ENSG00000198648	4247	695.552849992346
ENSG00000198650	5407	0.970068328972609
ENSG00000198658	933	171.438789967431
ENSG00000198663	7340	1632.11917631794
ENSG00000198668	7705	4304.10309787806
ENSG00000198670	6419	0.27716237970646
ENSG00000198671	1058	0
ENSG00000198673	9255	167.45458075915
ENSG00000198674	999	0
ENSG00000198677	8092	2259.44157748604
ENSG00000198678	936	0.180155546809199
ENSG00000198680	2052	2.51524859583612
ENSG00000198681	1710	0
ENSG00000198682	4083	179.268627194138
ENSG00000198685	2697	32.17855228392
ENSG00000198689	7167	705.357469174462
ENSG00000198690	6194	3171.52753662406
ENSG00000198691	8201	3.27744514002889
ENSG00000198692	4074	330.432989086041
ENSG00000198695	525	18816.9004112462
ENSG00000198700	11915	4174.06543837928
ENSG00000198703	942	0
ENSG00000198704	2018	1.28880506563504
ENSG00000198707	10388	1548.38149234912
ENSG00000198711	2624	123.378833326331
ENSG00000198712	684	170958.32205315
ENSG00000198715	3471	174.695447928982
ENSG00000198718	10274	1461.85139740477
ENSG00000198719	3226	144.304592994168
ENSG00000198720	3971	295.656039492373
ENSG00000198721	4579	359.742910739999
ENSG00000198722	17916	943.093500367678
ENSG00000198723	2912	293.778264369862
ENSG00000198727	1141	151871.638710557
ENSG00000198728	2790	2621.04147617008
ENSG00000198729	2152	1.03935892389922
ENSG00000198730	5562	365.286158334129
ENSG00000198732	4369	1.76691017062868
ENSG00000198734	7158	12.998915608233
ENSG00000198736	2157	74.037000679088
ENSG00000198738	178	16.1169923799306
ENSG00000198739	4650	0
ENSG00000198740	8810	2218.6917786097
ENSG00000198742	6276	3029.21851276378
ENSG00000198743	11576	4771.03162991004
ENSG00000198744	547	2100.32265529657
ENSG00000198746	2225	771.945730898939
ENSG00000198752	8009	55.5364118336819
ENSG00000198753	7007	62.4377550883727
ENSG00000198754	1826	2.12029220475442
ENSG00000198755	1501	6871.5482988724
ENSG00000198756	7147	22.249210030936
ENSG00000198758	3477	0
ENSG00000198759	2607	0
ENSG00000198763	1042	166892.640963355
ENSG00000198765	4338	0.249446141735814
ENSG00000198768	3942	2.42517082243152
ENSG00000198771	5718	8994.42504281758
ENSG00000198774	5682	1.18486917324512
ENSG00000198780	6860	292.995280647191
ENSG00000198783	2246	185.504780737533
ENSG00000198785	8121	62.2021670656222
ENSG00000198786	1812	87148.0284699123
ENSG00000198787	911	0
ENSG00000198788	12667	0.394956391081705
ENSG00000198791	10943	2150.01094091844
ENSG00000198792	7080	990.834720272115
ENSG00000198793	12119	4755.51053664648
ENSG00000198794	4873	13.7611121524257
ENSG00000198795	6223	9.89469695552061
ENSG00000198796	9431	19.179636675687
ENSG00000198797	3953	0.297949558184444
ENSG00000198798	2305	70.1775145416756
ENSG00000198799	12456	1353.28689327375
ENSG00000198804	1542	366201.376228157
ENSG00000198805	4139	1211.50447793491
ENSG00000198807	6035	0.983926447957932
ENSG00000198812	2599	0.394956391081705
ENSG00000198814	5359	102.951965941964
ENSG00000198815	6893	4448.78186008483
ENSG00000198816	2069	304.414370691097
ENSG00000198818	3104	574.197302037872
ENSG00000198821	4034	340.653351837717
ENSG00000198822	4474	30.1829831500335
ENSG00000198824	4171	350.617339388164
ENSG00000198825	6399	842.885441984807
ENSG00000198826	6428	965.141767673327
ENSG00000198829	4181	1.03935892389922
ENSG00000198830	2509	4433.64186509337
ENSG00000198832	3187	1.87777512251126
ENSG00000198833	4290	3013.53805113189
ENSG00000198835	2243	59.2711749002264
ENSG00000198836	8448	1983.48485413131
ENSG00000198837	7584	8893.22612892726
ENSG00000198838	20370	257.726367829544
ENSG00000198839	4014	240.528442168758
ENSG00000198840	346	16962.7741687834
ENSG00000198841	1714	934.660834965109
ENSG00000198842	4304	32.1854813434126
ENSG00000198843	4135	1731.02457151619
ENSG00000198844	5294	3.66547247161793
ENSG00000198846	4131	466.353420094089
ENSG00000198848	2937	0.665189711295503
ENSG00000198851	2844	510.332160694012
ENSG00000198853	5682	443.515240006277
ENSG00000198854	949	0
ENSG00000198855	4267	219.436385073097
ENSG00000198856	1617	322.388351015061
ENSG00000198857	1132	0.51275040245695
ENSG00000198858	2957	2046.67094764489
ENSG00000198860	2443	259.784298498865
ENSG00000198862	8876	1934.0113693537
ENSG00000198863	4757	1278.47383793148
ENSG00000198865	3431	86.3430103380548
ENSG00000198868	297	16.7267496152848
ENSG00000198870	4408	74.1825109284339
ENSG00000198873	7000	57.2132442309059
ENSG00000198874	3890	1305.12300074026
ENSG00000198876	4390	174.265846240437
ENSG00000198879	9953	5402.44910523831
ENSG00000198881	1289	8.82762179365074
ENSG00000198883	3439	7.7189722748249
ENSG00000198885	4652	230.765397343598
ENSG00000198886	1378	321435.425179273
ENSG00000198887	6637	2235.69569060469
ENSG00000198888	956	138526.755161855
ENSG00000198889	3382	0
ENSG00000198890	2616	35.9826059453911
ENSG00000198892	1746	21.7780339854351
ENSG00000198894	5300	510.325231634519
ENSG00000198898	8425	1267.89316408618
ENSG00000198899	681	150855.422845363
ENSG00000198900	3738	1727.12351102182
ENSG00000198901	5525	4252.66176020454
ENSG00000198908	5518	63.2276678705361
ENSG00000198909	6107	3366.02623658307
ENSG00000198910	7423	567.670127995785
ENSG00000198911	7557	7387.56228835039
ENSG00000198912	4388	580.378023105327
ENSG00000198914	3064	2.4113127034462
ENSG00000198915	6073	63.3038875249554
ENSG00000198917	4593	1132.06281085154
ENSG00000198918	2141	1058.61478022933
ENSG00000198919	6972	434.174867810169
ENSG00000198920	6299	983.164251413739
ENSG00000198923	197	0
ENSG00000198924	4600	82.0885678095607
ENSG00000198925	8136	1774.81622750981
ENSG00000198929	7771	3.78326648299317
ENSG00000198930	1092	0
ENSG00000198931	1803	571.314813288925
ENSG00000198932	6340	413.94894315109
ENSG00000198933	4280	1937.14330424439
ENSG00000198934	3630	1.03935892389922
ENSG00000198937	619	158.647746143978
ENSG00000198938	784	165332.18904937
ENSG00000198939	2641	84.7285394762647
ENSG00000198944	3211	0.235588022750491
ENSG00000198945	5113	179.019181052402
ENSG00000198947	18910	127.286822880192
ENSG00000198948	8741	1.10172045933318
ENSG00000198951	3706	412.944229524654
ENSG00000198952	5304	4665.70299656209
ENSG00000198954	5454	145.364739096545
ENSG00000198959	8036	1.86391700352594
ENSG00000198960	2489	301.899122095261
ENSG00000198961	5217	3924.26591460934
ENSG00000198963	9591	1.01857174542124
ENSG00000198964	6429	705.800928981992
ENSG00000198965	1008	0
ENSG00000198967	942	1.03935892389922
ENSG00000198972	79	0
ENSG00000198973	64	0
ENSG00000198974	92	0
ENSG00000198975	72	0
ENSG00000198976	83	0.124723070867907
ENSG00000198982	61	0
ENSG00000198983	91	0
ENSG00000198984	98	0
ENSG00000198987	81	0.0415743569559689
ENSG00000198995	95	0.519679461949612
ENSG00000198997	81	0
ENSG00000199001	111	0
ENSG00000199005	75	0
ENSG00000199012	91	0
ENSG00000199015	69	0
ENSG00000199017	71	0
ENSG00000199020	75	0
ENSG00000199023	94	0
ENSG00000199024	78	3.65854341212527
ENSG00000199025	70	0
ENSG00000199030	84	1.05321704288455
ENSG00000199031	67	0
ENSG00000199032	87	7.92684405960475
ENSG00000199035	78	0
ENSG00000199036	110	2.30044775156362
ENSG00000199038	110	0.117794011375245
ENSG00000199043	94	0
ENSG00000199047	66	0.457317926515658
ENSG00000199051	72	0
ENSG00000199053	83	28.083478123757
ENSG00000199059	97	0
ENSG00000199065	79	0.318736736662429
ENSG00000199069	86	0
ENSG00000199072	87	0.796841841656072
ENSG00000199075	77	0
ENSG00000199077	90	0
ENSG00000199080	119	0
ENSG00000199082	99	0.13858118985323
ENSG00000199085	68	0
ENSG00000199088	67	0
ENSG00000199090	95	1.62832898077545
ENSG00000199092	80	0
ENSG00000199094	72	0
ENSG00000199095	67	0
ENSG00000199102	68	0.720622187236795
ENSG00000199104	95	0
ENSG00000199107	79	0
ENSG00000199109	96	0
ENSG00000199121	77	0.221729903765168
ENSG00000199122	99	0.519679461949612
ENSG00000199127	73	0
ENSG00000199130	87	0
ENSG00000199132	91	0
ENSG00000199133	87	7.68432697736159
ENSG00000199135	75	0
ENSG00000199143	69	0
ENSG00000199145	68	2.19651185917369
ENSG00000199150	84	0.970068328972609
ENSG00000199151	93	0
ENSG00000199153	70	0.291020498691783
ENSG00000199156	90	0
ENSG00000199157	71	0
ENSG00000199158	78	0
ENSG00000199161	85	0.270233320213798
ENSG00000199165	80	0.360311093618398
ENSG00000199168	72	0
ENSG00000199169	68	1.01857174542124
ENSG00000199172	94	2.64690072619669
ENSG00000199177	71	0
ENSG00000199179	84	2.28658963257829
ENSG00000199196	128	0
ENSG00000199197	292	0
ENSG00000199200	96	0
ENSG00000199201	103	0.401885450574366
ENSG00000199202	137	5.40466640427596
ENSG00000199203	112	0
ENSG00000199204	102	0
ENSG00000199212	209	0
ENSG00000199217	106	0
ENSG00000199218	333	0.755267484700103
ENSG00000199219	107	0
ENSG00000199220	114	0
ENSG00000199222	102	0
ENSG00000199223	102	0
ENSG00000199224	101	0
ENSG00000199226	103	1.30959224411302
ENSG00000199231	80	0
ENSG00000199237	110	1.94013665794522
ENSG00000199240	120	0
ENSG00000199241	110	0
ENSG00000199245	109	0
ENSG00000199246	107	0
ENSG00000199248	107	5.13443308406216
ENSG00000199251	107	0
ENSG00000199260	105	0
ENSG00000199263	112	0
ENSG00000199266	134	0
ENSG00000199270	119	0
ENSG00000199272	107	0
ENSG00000199273	112	2.99335370082976
ENSG00000199276	119	0
ENSG00000199279	107	0
ENSG00000199282	131	0
ENSG00000199283	163	0
ENSG00000199285	103	0
ENSG00000199286	104	0
ENSG00000199289	108	1.13636575679648
ENSG00000199290	102	1.12943669730382
ENSG00000199291	102	0
ENSG00000199293	132	61.183595320201
ENSG00000199295	108	0
ENSG00000199299	110	0
ENSG00000199301	107	0.720622187236795
ENSG00000199303	111	0
ENSG00000199306	107	0.547395699920258
ENSG00000199308	107	0.519679461949612
ENSG00000199311	82	0
ENSG00000199313	140	11.606174650208
ENSG00000199315	119	0
ENSG00000199318	134	0
ENSG00000199319	308	1.01164268592858
ENSG00000199321	73	0
ENSG00000199322	119	0
ENSG00000199325	127	11.5091678173107
ENSG00000199326	101	0.471176045500981
ENSG00000199327	104	0
ENSG00000199331	102	8.67518248481219
ENSG00000199332	99	3.53382034125736
ENSG00000199334	119	0
ENSG00000199335	107	1.39274095802496
ENSG00000199337	119	0.346452974633075
ENSG00000199347	120	62.7980661819911
ENSG00000199348	107	5.72340314093839
ENSG00000199349	113	5.88970056876227
ENSG00000199350	116	0.311807677169767
ENSG00000199352	119	0
ENSG00000199354	113	0
ENSG00000199357	97	5.62639630804113
ENSG00000199360	106	1.03935892389922
ENSG00000199361	162	0
ENSG00000199362	102	4.39995277784005
ENSG00000199363	131	5.65411254601178
ENSG00000199364	101	0
ENSG00000199366	106	31.5687950485658
ENSG00000199368	107	0
ENSG00000199370	215	0
ENSG00000199373	119	0.519679461949612
ENSG00000199377	117	33.5574351229596
ENSG00000199378	103	0
ENSG00000199381	107	1.1155785783185
ENSG00000199385	102	0.284091439199121
ENSG00000199390	77	0
ENSG00000199392	127	0
ENSG00000199394	99	0
ENSG00000199395	114	0
ENSG00000199396	119	0
ENSG00000199398	102	0
ENSG00000199400	96	1.12943669730382
ENSG00000199402	115	0
ENSG00000199404	119	0.00692905949266149
ENSG00000199405	133	7.81597910772216
ENSG00000199407	121	0
ENSG00000199409	101	1.81541358707731
ENSG00000199410	103	0
ENSG00000199411	86	1.01164268592858
ENSG00000199415	121	2.09257596678377
ENSG00000199420	328	0
ENSG00000199422	102	0
ENSG00000199424	111	0
ENSG00000199426	161	0
ENSG00000199436	104	6.83898171925689
ENSG00000199440	113	0
ENSG00000199442	97	0
ENSG00000199444	102	0.491963223978966
ENSG00000199446	108	0
ENSG00000199448	103	0
ENSG00000199450	94	0
ENSG00000199453	82	0
ENSG00000199454	119	21.9997638892002
ENSG00000199455	102	0
ENSG00000199458	141	0
ENSG00000199459	110	0
ENSG00000199460	107	0.360311093618398
ENSG00000199461	102	0
ENSG00000199466	102	4.00499638675834
ENSG00000199468	105	0
ENSG00000199469	164	0
ENSG00000199470	132	0
ENSG00000199471	101	0.679047830280826
ENSG00000199472	112	8.89691238857736
ENSG00000199473	126	0
ENSG00000199474	124	0
ENSG00000199475	328	0
ENSG00000199476	108	0.755267484700103
ENSG00000199477	130	132.220313238967
ENSG00000199480	115	0
ENSG00000199482	103	0
ENSG00000199483	141	1.71147769468739
ENSG00000199487	102	0
ENSG00000199488	164	0
ENSG00000199489	82	0
ENSG00000199490	98	0
ENSG00000199492	102	0
ENSG00000199497	173	0
ENSG00000199506	107	0
ENSG00000199508	115	0
ENSG00000199509	119	4.33759124240609
ENSG00000199512	104	0
ENSG00000199514	107	0
ENSG00000199515	93	0
ENSG00000199516	102	0
ENSG00000199520	107	0
ENSG00000199523	115	0
ENSG00000199525	121	0.51275040245695
ENSG00000199529	105	0
ENSG00000199530	108	1.71147769468739
ENSG00000199535	119	4.39995277784005
ENSG00000199536	107	6.00749458013751
ENSG00000199540	111	0
ENSG00000199545	117	48.8567984827562
ENSG00000199546	108	32.3794950092071
ENSG00000199550	113	7.79519192924418
ENSG00000199551	104	0.46424698600832
ENSG00000199552	132	0
ENSG00000199556	118	0
ENSG00000199562	107	24.5565868419923
ENSG00000199564	119	0
ENSG00000199565	102	0
ENSG00000199566	132	0
ENSG00000199567	108	0.734480306222118
ENSG00000199568	116	72.235445210996
ENSG00000199570	106	0
ENSG00000199571	134	0
ENSG00000199572	118	0
ENSG00000199574	69	43.9648824809372
ENSG00000199575	72	0
ENSG00000199577	106	0
ENSG00000199580	103	0
ENSG00000199584	112	0
ENSG00000199585	117	0
ENSG00000199591	107	3.75555024502253
ENSG00000199592	111	0
ENSG00000199593	75	0
ENSG00000199594	104	0.498892283471627
ENSG00000199595	102	0
ENSG00000199598	107	4.25444252849416
ENSG00000199601	107	0
ENSG00000199603	107	0.173226487316537
ENSG00000199605	96	2.39745458446088
ENSG00000199609	110	0.0485034164486304
ENSG00000199620	119	0
ENSG00000199622	313	0
ENSG00000199626	107	0
ENSG00000199627	107	49.4319104206471
ENSG00000199629	152	0
ENSG00000199630	96	2.79934003503524
ENSG00000199631	85	28.7763840730232
ENSG00000199633	126	0
ENSG00000199634	141	0
ENSG00000199635	102	0
ENSG00000199636	105	0
ENSG00000199638	119	5.85505527129896
ENSG00000199640	338	0
ENSG00000199643	141	0
ENSG00000199645	105	3.01414087930775
ENSG00000199646	107	0
ENSG00000199652	153	0
ENSG00000199664	105	0.0415743569559689
ENSG00000199666	215	0
ENSG00000199667	102	0.533537580934935
ENSG00000199668	112	0
ENSG00000199672	126	0.699835008758811
ENSG00000199673	99	27.3697849960129
ENSG00000199674	105	9.11171323284986
ENSG00000199676	113	7.4140936571478
ENSG00000199677	102	0
ENSG00000199683	326	11.093424247751
ENSG00000199687	144	0
ENSG00000199691	315	28.6724481806332
ENSG00000199695	109	2.25887339460765
ENSG00000199697	106	0
ENSG00000199698	102	0
ENSG00000199700	107	10.4975251313822
ENSG00000199701	98	0
ENSG00000199702	104	0
ENSG00000199704	82	0
ENSG00000199705	102	0.173226487316537
ENSG00000199709	140	0
ENSG00000199710	99	0
ENSG00000199711	102	0
ENSG00000199712	82	0
ENSG00000199713	134	0
ENSG00000199715	102	0.519679461949612
ENSG00000199716	100	0
ENSG00000199719	309	3.53382034125736
ENSG00000199728	107	0
ENSG00000199730	303	47.9906660461735
ENSG00000199731	110	2.52217765532878
ENSG00000199732	102	1.64218709976077
ENSG00000199733	116	12.5346686222246
ENSG00000199735	103	0
ENSG00000199739	119	0.831487139119379
ENSG00000199740	100	1.75305205164336
ENSG00000199744	73	159.964267447583
ENSG00000199751	102	0.595899116368888
ENSG00000199753	70	14.9044069687149
ENSG00000199755	109	2.38359646547555
ENSG00000199756	110	0.554324759412919
ENSG00000199762	104	8.03770901148733
ENSG00000199764	103	0
ENSG00000199765	105	0
ENSG00000199767	107	0
ENSG00000199771	121	0
ENSG00000199773	159	0.297949558184444
ENSG00000199780	113	0
ENSG00000199781	99	4.82955446638506
ENSG00000199782	82	0
ENSG00000199783	68	0
ENSG00000199784	107	0.450388867022997
ENSG00000199785	134	61.3776089859955
ENSG00000199786	129	1.3858118985323
ENSG00000199787	135	4.62861174109788
ENSG00000199788	102	2.18958279968103
ENSG00000199790	107	0
ENSG00000199791	107	0
ENSG00000199792	102	0
ENSG00000199796	108	0
ENSG00000199797	97	0
ENSG00000199798	70	0
ENSG00000199801	109	0
ENSG00000199803	107	0
ENSG00000199804	120	13.5116660106899
ENSG00000199805	165	9.23643630371777
ENSG00000199806	118	2.52217765532878
ENSG00000199809	125	0
ENSG00000199812	107	0
ENSG00000199814	107	0
ENSG00000199815	126	9.69375423023343
ENSG00000199824	107	5.01663907268692
ENSG00000199827	109	0.519679461949612
ENSG00000199831	327	0
ENSG00000199832	107	0
ENSG00000199833	81	0
ENSG00000199836	163	0.519679461949612
ENSG00000199837	126	0.450388867022997
ENSG00000199839	119	0
ENSG00000199840	110	0
ENSG00000199843	117	0
ENSG00000199845	119	0.630544413832196
ENSG00000199846	153	2.34895116801225
ENSG00000199849	116	0
ENSG00000199851	210	0.519679461949612
ENSG00000199855	107	0.429601688545012
ENSG00000199856	216	0
ENSG00000199857	71	0
ENSG00000199858	108	0
ENSG00000199859	107	0
ENSG00000199862	113	0
ENSG00000199865	107	0.297949558184444
ENSG00000199866	102	1.51053496940021
ENSG00000199867	102	3.18736736662429
ENSG00000199870	102	0
ENSG00000199872	107	20.7248169425505
ENSG00000199874	119	1.53132214787819
ENSG00000199875	113	6.88055607621286
ENSG00000199878	344	0
ENSG00000199879	157	0
ENSG00000199880	101	0
ENSG00000199881	104	5.0928587271062
ENSG00000199883	335	0
ENSG00000199884	111	0
ENSG00000199885	107	0
ENSG00000199886	102	3.06264429575638
ENSG00000199890	111	1.7461229921507
ENSG00000199892	152	0.491963223978966
ENSG00000199894	80	0
ENSG00000199895	101	0
ENSG00000199899	99	0.866132436582686
ENSG00000199900	120	0
ENSG00000199901	102	0.582040997383565
ENSG00000199903	104	0
ENSG00000199905	104	0
ENSG00000199906	113	13.9828420561909
ENSG00000199910	119	0.339523915140413
ENSG00000199911	102	0
ENSG00000199912	107	0
ENSG00000199913	102	1.27494694664971
ENSG00000199914	70	0
ENSG00000199920	141	0
ENSG00000199921	106	0
ENSG00000199924	104	0
ENSG00000199927	217	0
ENSG00000199929	114	0
ENSG00000199932	164	0
ENSG00000199933	111	32.0053257966034
ENSG00000199934	77	0
ENSG00000199936	109	0.443459807530335
ENSG00000199938	106	2.69540414264532
ENSG00000199940	296	0
ENSG00000199942	75	0
ENSG00000199944	106	2.26580245410031
ENSG00000199949	95	0
ENSG00000199953	132	0
ENSG00000199959	137	0
ENSG00000199960	81	0
ENSG00000199961	84	3.94956391081705
ENSG00000199962	109	0
ENSG00000199963	108	0.242517082243152
ENSG00000199964	102	0
ENSG00000199968	82	0
ENSG00000199970	82	0
ENSG00000199971	109	0.478105104993643
ENSG00000199975	309	22.782747611871
ENSG00000199977	205	1.51053496940021
ENSG00000199979	102	1.24723070867907
ENSG00000199985	107	0
ENSG00000199986	107	0
ENSG00000199990	99	4.32373312342077
ENSG00000199994	125	0
ENSG00000200003	102	0.540466640427596
ENSG00000200008	105	0
ENSG00000200011	102	0.796841841656072
ENSG00000200013	105	5.44624076123193
ENSG00000200021	111	0
ENSG00000200024	102	0
ENSG00000200026	134	0
ENSG00000200028	137	0
ENSG00000200029	104	0
ENSG00000200033	104	0
ENSG00000200034	141	0
ENSG00000200036	119	0.353382034125736
ENSG00000200040	113	0
ENSG00000200041	102	1.24723070867907
ENSG00000200047	317	0
ENSG00000200048	107	0
ENSG00000200049	101	0
ENSG00000200051	77	0
ENSG00000200052	111	0
ENSG00000200057	301	0
ENSG00000200058	109	0
ENSG00000200059	100	5.01663907268692
ENSG00000200060	121	0.505821342964289
ENSG00000200062	141	0
ENSG00000200063	129	6.29158601933663
ENSG00000200064	97	0
ENSG00000200065	97	3.06264429575638
ENSG00000200070	141	0.221729903765168
ENSG00000200072	61	0
ENSG00000200075	127	6.72811676737431
ENSG00000200079	110	0
ENSG00000200084	84	42.8700910810966
ENSG00000200085	102	0
ENSG00000200086	104	11.1003533072437
ENSG00000200087	204	16.2625026292765
ENSG00000200089	75	0
ENSG00000200090	99	113.996886773267
ENSG00000200091	330	62.3892516719241
ENSG00000200095	107	3.19429642611695
ENSG00000200097	94	0
ENSG00000200101	103	0
ENSG00000200102	107	0
ENSG00000200105	104	0
ENSG00000200106	109	0
ENSG00000200107	111	0
ENSG00000200108	107	0
ENSG00000200112	71	0
ENSG00000200113	140	1.89163324149659
ENSG00000200114	119	3.42295538937478
ENSG00000200118	100	3.56846563872067
ENSG00000200120	102	3.38831009191147
ENSG00000200121	94	4.8226254068924
ENSG00000200131	353	0
ENSG00000200132	107	0
ENSG00000200135	113	2.56375201228475
ENSG00000200138	113	1.01164268592858
ENSG00000200139	103	0
ENSG00000200142	98	7.13000221794867
ENSG00000200146	107	0
ENSG00000200150	73	0
ENSG00000200151	277	0
ENSG00000200152	104	4.21286817153819
ENSG00000200153	107	0.519679461949612
ENSG00000200156	116	17.5859529923749
ENSG00000200161	303	0
ENSG00000200162	103	0
ENSG00000200163	82	0
ENSG00000200164	101	0.956210209987286
ENSG00000200168	111	0
ENSG00000200169	116	41.8930936926314
ENSG00000200170	101	2.9864246413371
ENSG00000200171	96	0
ENSG00000200174	110	0
ENSG00000200175	108	0
ENSG00000200176	165	0.595899116368888
ENSG00000200179	113	2.75083661858661
ENSG00000200183	106	3.72783400705188
ENSG00000200184	162	0
ENSG00000200189	107	0
ENSG00000200191	132	0
ENSG00000200197	163	0
ENSG00000200198	315	0
ENSG00000200201	96	0.159368368331214
ENSG00000200204	158	8.43266540256903
ENSG00000200206	73	0
ENSG00000200208	102	0
ENSG00000200209	93	0.616686294846873
ENSG00000200211	96	0.145510249345891
ENSG00000200213	108	0
ENSG00000200215	75	0
ENSG00000200216	106	0
ENSG00000200217	108	0
ENSG00000200218	107	0.519679461949612
ENSG00000200220	107	0
ENSG00000200222	213	0
ENSG00000200224	107	0
ENSG00000200225	112	0
ENSG00000200227	119	0
ENSG00000200231	144	0
ENSG00000200235	126	0
ENSG00000200237	141	1.03935892389922
ENSG00000200238	119	0
ENSG00000200241	111	7.28937058627989
ENSG00000200243	336	1.0255008049139
ENSG00000200246	128	0
ENSG00000200247	107	3.32594855647752
ENSG00000200248	118	0
ENSG00000200250	107	2.46674517938749
ENSG00000200252	111	0
ENSG00000200253	104	3.70011776908124
ENSG00000200254	107	0
ENSG00000200256	109	6.55489028005777
ENSG00000200257	104	6.40938003071188
ENSG00000200259	86	138.678196686127
ENSG00000200261	112	8.69596966329017
ENSG00000200262	110	0.249446141735814
ENSG00000200267	104	0
ENSG00000200269	108	0
ENSG00000200274	141	1.68376145671674
ENSG00000200275	92	0
ENSG00000200278	134	0.782983722670749
ENSG00000200279	72	0
ENSG00000200281	107	0
ENSG00000200283	108	0
ENSG00000200287	99	0.13858118985323
ENSG00000200288	128	0
ENSG00000200291	102	0.644402532817519
ENSG00000200293	117	6.37473473324857
ENSG00000200294	132	3.51996222227204
ENSG00000200295	104	0
ENSG00000200296	164	0
ENSG00000200298	110	0
ENSG00000200301	118	3.09036053372703
ENSG00000200303	104	0
ENSG00000200304	112	1.93320759845256
ENSG00000200305	105	0
ENSG00000200309	95	3.19429642611695
ENSG00000200310	122	0
ENSG00000200312	313	2.51524859583612
ENSG00000200313	155	0
ENSG00000200314	102	0
ENSG00000200318	216	0
ENSG00000200320	132	327.127827708042
ENSG00000200325	112	0
ENSG00000200326	119	0
ENSG00000200327	110	0
ENSG00000200331	110	0
ENSG00000200332	102	2.85477251097653
ENSG00000200334	102	0
ENSG00000200336	118	0.388027331589044
ENSG00000200338	159	0
ENSG00000200340	161	0
ENSG00000200343	119	0
ENSG00000200344	103	2.09257596678377
ENSG00000200345	107	3.18736736662429
ENSG00000200350	105	1.48974779092222
ENSG00000200351	110	0
ENSG00000200354	134	4.16436475508956
ENSG00000200355	129	3.39523915140413
ENSG00000200356	107	2.99335370082976
ENSG00000200360	107	0
ENSG00000200361	102	0
ENSG00000200366	107	0
ENSG00000200367	74	0
ENSG00000200369	107	0
ENSG00000200370	119	0
ENSG00000200372	116	0
ENSG00000200376	118	7.40716459765513
ENSG00000200377	71	0
ENSG00000200378	111	0
ENSG00000200379	304	0
ENSG00000200381	119	0
ENSG00000200385	137	0
ENSG00000200388	112	0.519679461949612
ENSG00000200389	107	21.9304732942736
ENSG00000200390	106	0
ENSG00000200391	113	7.77440475076619
ENSG00000200393	107	0
ENSG00000200394	131	1.53825120737085
ENSG00000200397	102	39.9460279751935
ENSG00000200398	82	0
ENSG00000200403	107	17.4750880404923
ENSG00000200406	72	0
ENSG00000200407	103	3.20122548560961
ENSG00000200408	109	0.914635853031317
ENSG00000200411	121	0
ENSG00000200413	72	0
ENSG00000200418	123	341.048308228799
ENSG00000200419	102	6.52024498259446
ENSG00000200421	100	0
ENSG00000200422	72	0
ENSG00000200424	107	0
ENSG00000200427	117	0.74140936571478
ENSG00000200428	117	2.30737681105628
ENSG00000200431	144	0
ENSG00000200432	102	0
ENSG00000200434	152	0
ENSG00000200436	112	0.304878617677106
ENSG00000200437	107	0
ENSG00000200443	105	0
ENSG00000200444	91	0
ENSG00000200446	107	0.214800844272506
ENSG00000200448	100	3.8317698994418
ENSG00000200455	99	7.72590133431756
ENSG00000200456	107	0
ENSG00000200462	107	0
ENSG00000200463	134	80.5433875426972
ENSG00000200468	108	0
ENSG00000200469	104	5.30073051188604
ENSG00000200471	107	0
ENSG00000200472	316	2.07871784779845
ENSG00000200473	121	0.561253818905581
ENSG00000200475	345	0
ENSG00000200478	82	0
ENSG00000200480	72	0
ENSG00000200483	106	0
ENSG00000200484	108	0
ENSG00000200485	91	0.0762196544192764
ENSG00000200486	82	0
ENSG00000200487	119	0
ENSG00000200488	332	6.09757235354211
ENSG00000200492	211	0
ENSG00000200494	102	0.692905949266149
ENSG00000200495	106	0
ENSG00000200496	134	0
ENSG00000200502	101	59.4859757444989
ENSG00000200503	82	0
ENSG00000200506	102	0
ENSG00000200508	102	0
ENSG00000200516	120	0.304878617677106
ENSG00000200520	109	7.16464751541198
ENSG00000200521	101	0
ENSG00000200522	99	3.8872023753831
ENSG00000200525	107	1.73919393265803
ENSG00000200526	96	0.311807677169767
ENSG00000200527	124	0
ENSG00000200528	106	0.554324759412919
ENSG00000200530	87	422.111375233445
ENSG00000200534	130	40.2231903549
ENSG00000200536	124	1.68376145671674
ENSG00000200537	96	29.0812626907003
ENSG00000200538	216	0.491963223978966
ENSG00000200544	87	1.62139992128279
ENSG00000200545	217	0
ENSG00000200547	92	3.08343147423436
ENSG00000200550	108	10.255008049139
ENSG00000200552	102	0.249446141735814
ENSG00000200553	102	0
ENSG00000200554	107	6.77662018382294
ENSG00000200555	104	0
ENSG00000200556	107	0
ENSG00000200558	109	0
ENSG00000200560	104	11.994201981797
ENSG00000200563	105	0.498892283471627
ENSG00000200564	82	0
ENSG00000200566	115	0
ENSG00000200570	112	0
ENSG00000200571	100	29.7395233425031
ENSG00000200572	113	0
ENSG00000200575	104	0
ENSG00000200579	102	2.3212349300416
ENSG00000200587	111	0
ENSG00000200591	102	4.98199377522361
ENSG00000200593	82	0
ENSG00000200594	104	2.85477251097653
ENSG00000200597	170	74.6952613308909
ENSG00000200600	102	0
ENSG00000200601	107	0
ENSG00000200605	109	0
ENSG00000200608	75	0
ENSG00000200610	102	0
ENSG00000200612	72	0
ENSG00000200613	109	0
ENSG00000200615	96	0
ENSG00000200616	110	0
ENSG00000200619	119	0
ENSG00000200620	139	0
ENSG00000200622	98	0
ENSG00000200623	72	5.22451085746676
ENSG00000200624	119	0
ENSG00000200626	130	0
ENSG00000200629	113	10.9548430578978
ENSG00000200630	102	0
ENSG00000200632	77	0
ENSG00000200635	102	0
ENSG00000200636	70	0
ENSG00000200637	117	3.02106993880041
ENSG00000200638	82	0
ENSG00000200645	107	0
ENSG00000200646	113	0.796841841656072
ENSG00000200648	107	0.845345258104702
ENSG00000200649	107	0.990855507450593
ENSG00000200650	113	0
ENSG00000200651	105	26.6214465708054
ENSG00000200652	126	1.22644353020108
ENSG00000200653	136	0
ENSG00000200656	132	4.37916559936206
ENSG00000200661	102	0
ENSG00000200664	111	0
ENSG00000200665	107	31.1045480625574
ENSG00000200670	104	0
ENSG00000200673	330	0
ENSG00000200674	340	4.99585189420894
ENSG00000200677	70	2.66768790467467
ENSG00000200680	82	0
ENSG00000200681	107	0
ENSG00000200683	104	1.58675462381948
ENSG00000200685	109	2.20344091866635
ENSG00000200686	102	0
ENSG00000200687	110	0
ENSG00000200688	106	16.0338436660187
ENSG00000200693	204	6.65189711295503
ENSG00000200701	107	0
ENSG00000200702	102	0
ENSG00000200703	107	0.817629020134056
ENSG00000200706	72	2.57761013127007
ENSG00000200708	309	0
ENSG00000200709	119	0
ENSG00000200711	119	0
ENSG00000200713	106	0
ENSG00000200714	90	1.8362007655553
ENSG00000200718	320	0
ENSG00000200719	111	9.53438586190221
ENSG00000200720	107	0
ENSG00000200726	82	0
ENSG00000200728	105	0
ENSG00000200731	145	3.23587078307292
ENSG00000200732	105	18.5837375593181
ENSG00000200733	68	0
ENSG00000200737	113	11.2597216755749
ENSG00000200738	119	0
ENSG00000200741	115	0
ENSG00000200742	101	3.1665801881463
ENSG00000200745	176	0
ENSG00000200750	111	0
ENSG00000200752	113	0
ENSG00000200753	71	0
ENSG00000200754	108	0
ENSG00000200755	119	3.36059385394082
ENSG00000200756	106	1.12250763781116
ENSG00000200757	82	0
ENSG00000200759	107	0.0554324759412919
ENSG00000200761	295	0.346452974633075
ENSG00000200763	105	0
ENSG00000200764	100	0
ENSG00000200769	92	3.54074940075002
ENSG00000200774	110	0
ENSG00000200779	104	24.6535936748896
ENSG00000200783	330	9.52745680240955
ENSG00000200785	110	6.00749458013751
ENSG00000200786	119	0
ENSG00000200788	113	7.69125603685426
ENSG00000200789	148	0
ENSG00000200790	107	0
ENSG00000200792	136	0
ENSG00000200794	321	0
ENSG00000200795	141	5.21065273848144
ENSG00000200796	107	0
ENSG00000200799	105	0
ENSG00000200800	160	0
ENSG00000200801	81	0
ENSG00000200806	118	0
ENSG00000200807	159	9.22257818473244
ENSG00000200812	82	0
ENSG00000200814	107	89.4402999312745
ENSG00000200815	107	1.85698794403328
ENSG00000200816	132	21.8750408183323
ENSG00000200817	107	0
ENSG00000200818	107	0
ENSG00000200822	111	0
ENSG00000200823	78	0
ENSG00000200827	106	0
ENSG00000200829	112	0.0346452974633075
ENSG00000200830	269	0
ENSG00000200831	74	45.6417148781612
ENSG00000200832	75	0.145510249345891
ENSG00000200834	101	11.1904310806483
ENSG00000200839	126	0.956210209987286
ENSG00000200840	107	10.4282345364555
ENSG00000200842	113	68.1126548128625
ENSG00000200847	102	2.63997166670403
ENSG00000200849	102	0
ENSG00000200852	119	0
ENSG00000200855	102	4.78798010942909
ENSG00000200857	113	0
ENSG00000200860	109	0
ENSG00000200867	312	0
ENSG00000200869	107	0
ENSG00000200871	107	0
ENSG00000200872	114	0
ENSG00000200873	117	1.64218709976077
ENSG00000200874	102	0
ENSG00000200875	107	0
ENSG00000200877	108	0
ENSG00000200879	85	4.60782456261989
ENSG00000200882	104	9.93627131247658
ENSG00000200883	98	2.68847508315266
ENSG00000200884	102	2.73004944010863
ENSG00000200885	165	0
ENSG00000200887	105	0.505821342964289
ENSG00000200888	102	17.419655564551
ENSG00000200889	141	0
ENSG00000200890	114	0
ENSG00000200891	78	0
ENSG00000200893	107	0
ENSG00000200895	320	0.776054663178087
ENSG00000200897	81	0
ENSG00000200898	107	0
ENSG00000200902	102	0
ENSG00000200903	160	0.505821342964289
ENSG00000200906	107	10.2203627516757
ENSG00000200913	104	14.7450386003837
ENSG00000200914	108	1.59368368331214
ENSG00000200917	96	4.04657074371431
ENSG00000200922	96	14.26693349539
ENSG00000200924	107	4.89191600181901
ENSG00000200926	120	0
ENSG00000200935	94	0
ENSG00000200941	147	0.0692905949266149
ENSG00000200942	100	4.99585189420894
ENSG00000200949	82	0
ENSG00000200953	110	3.8872023753831
ENSG00000200957	105	0
ENSG00000200959	198	0.00692905949266149
ENSG00000200963	107	0
ENSG00000200966	301	0
ENSG00000200969	68	0
ENSG00000200972	114	1.39967001751762
ENSG00000200974	82	4.47617243225932
ENSG00000200975	164	0
ENSG00000200976	102	1.04628798339189
ENSG00000200982	102	0
ENSG00000200983	130	71.9790700097676
ENSG00000200985	91	12.5623848601953
ENSG00000200986	107	0
ENSG00000200987	82	0
ENSG00000200991	118	0
ENSG00000200997	164	0.180155546809199
ENSG00000200998	113	0
ENSG00000200999	80	0.734480306222118
ENSG00000201000	119	0
ENSG00000201001	105	0
ENSG00000201003	136	0.491963223978966
ENSG00000201006	102	0
ENSG00000201009	104	0
ENSG00000201010	325	0
ENSG00000201012	106	0
ENSG00000201013	113	6.21536636491736
ENSG00000201014	119	1.03935892389922
ENSG00000201015	104	0
ENSG00000201016	108	0
ENSG00000201021	106	0
ENSG00000201023	102	0
ENSG00000201025	73	3.3467357349555
ENSG00000201026	111	0
ENSG00000201027	290	0
ENSG00000201028	107	25.485080814009
ENSG00000201031	110	0
ENSG00000201032	103	0
ENSG00000201033	162	0
ENSG00000201034	101	1.91934947946723
ENSG00000201035	109	1.98864007439385
ENSG00000201036	89	0
ENSG00000201041	118	0.027716237970646
ENSG00000201042	131	0
ENSG00000201044	107	9.13250041132784
ENSG00000201047	102	1.26108882766439
ENSG00000201048	111	0
ENSG00000201050	107	0
ENSG00000201059	117	0
ENSG00000201065	107	0
ENSG00000201066	304	0
ENSG00000201070	139	0
ENSG00000201071	112	12.7425404070045
ENSG00000201074	112	0
ENSG00000201075	93	0
ENSG00000201076	140	28.9565396198324
ENSG00000201077	107	1.23337258969375
ENSG00000201078	315	0
ENSG00000201084	105	1.26801788715705
ENSG00000201085	104	0
ENSG00000201086	119	0
ENSG00000201088	104	0
ENSG00000201095	107	0.415743569559689
ENSG00000201096	106	0.166297427823876
ENSG00000201097	106	0
ENSG00000201098	113	0.935423031509301
ENSG00000201102	113	0
ENSG00000201104	107	9.77690294414536
ENSG00000201109	121	0.755267484700103
ENSG00000201113	107	0.00692905949266149
ENSG00000201114	109	3.19429642611695
ENSG00000201118	96	1.28880506563504
ENSG00000201119	162	0
ENSG00000201121	105	47.9075173322615
ENSG00000201129	136	13.5809566056165
ENSG00000201133	144	0
ENSG00000201134	102	0
ENSG00000201135	104	0.318736736662429
ENSG00000201136	108	0.152439308838553
ENSG00000201140	303	0
ENSG00000201142	125	0
ENSG00000201143	82	0
ENSG00000201145	119	0
ENSG00000201148	115	0
ENSG00000201151	72	1.79462640859933
ENSG00000201153	108	0
ENSG00000201155	165	0
ENSG00000201157	154	3.47838786531607
ENSG00000201160	113	0.429601688545012
ENSG00000201161	325	0.263304260721137
ENSG00000201162	107	0
ENSG00000201164	144	0
ENSG00000201165	107	0
ENSG00000201168	116	65.133159231018
ENSG00000201170	164	0
ENSG00000201176	107	1.06707516186987
ENSG00000201178	111	0
ENSG00000201179	107	4.58010832464925
ENSG00000201180	107	0.173226487316537
ENSG00000201182	104	2.18958279968103
ENSG00000201183	161	25.5751585874136
ENSG00000201184	141	0.18708460630186
ENSG00000201185	119	0
ENSG00000201186	85	0.166297427823876
ENSG00000201196	97	0
ENSG00000201198	108	12.3475840159228
ENSG00000201201	330	0
ENSG00000201207	114	1.18486917324512
ENSG00000201208	97	29.2891344754801
ENSG00000201209	68	0
ENSG00000201210	117	0.422672629052351
ENSG00000201216	98	0
ENSG00000201217	113	37.7079417590638
ENSG00000201218	109	0
ENSG00000201221	143	14.2530753764047
ENSG00000201223	104	0.318736736662429
ENSG00000201228	102	1.39274095802496
ENSG00000201229	132	2.85477251097653
ENSG00000201231	141	0.519679461949612
ENSG00000201239	96	1.94706571743788
ENSG00000201240	72	0
ENSG00000201241	103	0
ENSG00000201242	112	0
ENSG00000201243	107	0
ENSG00000201245	127	1.42738625548827
ENSG00000201247	74	0
ENSG00000201253	140	0
ENSG00000201255	104	0
ENSG00000201260	107	0
ENSG00000201263	72	0
ENSG00000201264	72	3.22894172358026
ENSG00000201270	103	0
ENSG00000201271	164	0
ENSG00000201273	104	0
ENSG00000201274	120	0
ENSG00000201277	101	0
ENSG00000201279	97	0.381098272096382
ENSG00000201282	102	0
ENSG00000201285	116	0
ENSG00000201287	303	0
ENSG00000201288	107	0
ENSG00000201289	323	0
ENSG00000201291	157	0
ENSG00000201292	104	0
ENSG00000201294	107	4.89884506131167
ENSG00000201296	143	0
ENSG00000201297	111	0
ENSG00000201298	107	2.57068107177741
ENSG00000201300	82	0
ENSG00000201301	114	0
ENSG00000201302	130	9.91548413399859
ENSG00000201308	103	0.561253818905581
ENSG00000201309	102	0
ENSG00000201311	102	0
ENSG00000201312	117	0
ENSG00000201314	113	0
ENSG00000201315	330	0
ENSG00000201316	145	0
ENSG00000201317	116	1.2056563517231
ENSG00000201318	72	0
ENSG00000201321	119	0.519679461949612
ENSG00000201324	107	0
ENSG00000201325	122	0
ENSG00000201326	82	0
ENSG00000201329	214	0
ENSG00000201330	84	0
ENSG00000201331	82	0
ENSG00000201339	95	0
ENSG00000201340	117	1.12943669730382
ENSG00000201341	107	0.360311093618398
ENSG00000201342	129	0.990855507450593
ENSG00000201343	110	7.58039108497167
ENSG00000201346	212	0.658260651802842
ENSG00000201347	117	0
ENSG00000201348	208	24.8337492216988
ENSG00000201351	109	0
ENSG00000201354	109	0
ENSG00000201355	119	0
ENSG00000201356	119	0
ENSG00000201358	306	0.997784566943255
ENSG00000201361	114	0
ENSG00000201363	95	0
ENSG00000201364	296	46.6533575640898
ENSG00000201365	108	2.78548191604992
ENSG00000201367	107	15.0637753370461
ENSG00000201368	214	0
ENSG00000201370	92	0
ENSG00000201371	109	2.02328537185716
ENSG00000201372	107	2.12722126424708
ENSG00000201376	135	6.38166379274123
ENSG00000201377	97	0.194013665794522
ENSG00000201379	141	0
ENSG00000201382	104	1.03242986440656
ENSG00000201384	115	0
ENSG00000201386	107	0
ENSG00000201388	133	6.97756290911012
ENSG00000201390	107	9.11864229234252
ENSG00000201392	103	0
ENSG00000201393	117	0
ENSG00000201394	92	0.394956391081705
ENSG00000201395	309	0
ENSG00000201398	136	0
ENSG00000201403	90	92.5306604650016
ENSG00000201405	93	0.623615354339534
ENSG00000201407	132	1.75998111113602
ENSG00000201410	72	0
ENSG00000201412	110	0
ENSG00000201413	120	0
ENSG00000201415	118	0.824558079626717
ENSG00000201420	120	0
ENSG00000201421	99	0
ENSG00000201423	317	0.27716237970646
ENSG00000201426	101	0
ENSG00000201428	318	4.25444252849416
ENSG00000201431	107	0
ENSG00000201432	112	1.03242986440656
ENSG00000201433	113	1.14329481628915
ENSG00000201435	139	8.68904060379751
ENSG00000201436	109	0
ENSG00000201439	141	0
ENSG00000201440	118	0
ENSG00000201441	106	1.03242986440656
ENSG00000201442	99	1.35809566056165
ENSG00000201443	106	0
ENSG00000201444	107	0
ENSG00000201447	119	0
ENSG00000201448	129	0.270233320213798
ENSG00000201451	97	6.66575523194035
ENSG00000201452	104	0
ENSG00000201457	135	29.1644114046122
ENSG00000201458	130	3.04878617677106
ENSG00000201464	104	0
ENSG00000201465	132	0
ENSG00000201466	102	0
ENSG00000201467	132	0
ENSG00000201469	113	6.00749458013751
ENSG00000201470	96	9.99170378841787
ENSG00000201474	103	0.152439308838553
ENSG00000201476	118	0
ENSG00000201482	82	0
ENSG00000201483	105	0.866132436582686
ENSG00000201487	72	40.7775151143129
ENSG00000201489	101	0
ENSG00000201491	146	0
ENSG00000201492	118	13.9967001751762
ENSG00000201493	158	0
ENSG00000201496	301	144.983640824449
ENSG00000201498	101	12.0219182197677
ENSG00000201499	107	2.39745458446088
ENSG00000201500	78	0
ENSG00000201501	102	4.33066218291343
ENSG00000201502	80	0
ENSG00000201510	340	9.96398755044723
ENSG00000201511	102	0
ENSG00000201512	134	34.2711282507037
ENSG00000201516	123	0
ENSG00000201517	95	0
ENSG00000201518	118	0
ENSG00000201519	106	19.4637281148861
ENSG00000201523	136	0
ENSG00000201524	107	2.13415032373974
ENSG00000201527	115	0
ENSG00000201529	114	0
ENSG00000201532	113	4.89191600181901
ENSG00000201533	301	14.8004710763249
ENSG00000201535	102	0
ENSG00000201541	133	0
ENSG00000201542	152	1.66990333773142
ENSG00000201544	135	44.7409371441153
ENSG00000201545	123	1.03935892389922
ENSG00000201547	108	1.77383923012134
ENSG00000201548	96	0
ENSG00000201549	109	0
ENSG00000201550	107	0
ENSG00000201554	97	1.53825120737085
ENSG00000201555	89	0.658260651802842
ENSG00000201557	72	0
ENSG00000201558	164	27.5430114833294
ENSG00000201560	107	0
ENSG00000201563	104	9.12557135183518
ENSG00000201564	315	32.6705155078989
ENSG00000201565	102	0
ENSG00000201566	102	1.82234264656997
ENSG00000201567	99	0
ENSG00000201569	75	0
ENSG00000201570	142	0
ENSG00000201573	102	2.8963468679325
ENSG00000201574	169	9.07706793538655
ENSG00000201579	104	4.66325703856118
ENSG00000201581	318	57.0330886840967
ENSG00000201583	306	0
ENSG00000201584	101	0
ENSG00000201586	112	10.6499644402207
ENSG00000201588	119	0
ENSG00000201591	107	0
ENSG00000201592	80	18.4936597859135
ENSG00000201594	117	0
ENSG00000201595	118	1.03935892389922
ENSG00000201596	110	0
ENSG00000201598	107	0
ENSG00000201600	341	0
ENSG00000201602	109	0
ENSG00000201604	105	0
ENSG00000201607	141	0
ENSG00000201608	142	0
ENSG00000201609	141	0
ENSG00000201610	107	0.221729903765168
ENSG00000201612	309	1.03935892389922
ENSG00000201613	107	0
ENSG00000201616	163	13.6502472005431
ENSG00000201618	108	0.346452974633075
ENSG00000201619	141	12.6455335741072
ENSG00000201620	119	3.29130325901421
ENSG00000201622	109	0
ENSG00000201623	107	0
ENSG00000201624	102	0
ENSG00000201627	113	0
ENSG00000201628	141	0
ENSG00000201633	95	0
ENSG00000201634	76	0
ENSG00000201635	112	1.07400422136253
ENSG00000201638	94	0.284091439199121
ENSG00000201640	305	0
ENSG00000201641	110	0
ENSG00000201642	107	0
ENSG00000201643	135	1.18486917324512
ENSG00000201644	94	19.5122315313348
ENSG00000201648	135	0
ENSG00000201649	95	2.79934003503524
ENSG00000201654	107	14.758896719369
ENSG00000201658	107	0
ENSG00000201659	156	0
ENSG00000201660	130	0
ENSG00000201662	103	9.58288927835084
ENSG00000201663	102	0
ENSG00000201665	319	0
ENSG00000201666	70	0
ENSG00000201668	112	0
ENSG00000201671	99	0
ENSG00000201672	75	0
ENSG00000201674	214	0
ENSG00000201675	84	106.832239257855
ENSG00000201676	102	0
ENSG00000201679	81	0
ENSG00000201680	102	1.98864007439385
ENSG00000201683	102	0.408814510067028
ENSG00000201684	295	8.19707737981854
ENSG00000201687	104	0
ENSG00000201689	70	0
ENSG00000201690	117	0
ENSG00000201695	118	0.533537580934935
ENSG00000201699	162	0.519679461949612
ENSG00000201700	72	0
ENSG00000201701	128	0
ENSG00000201704	120	0
ENSG00000201707	108	0
ENSG00000201708	113	0
ENSG00000201709	107	1.62832898077545
ENSG00000201710	75	0
ENSG00000201711	107	0
ENSG00000201713	120	0
ENSG00000201715	340	0
ENSG00000201723	94	0
ENSG00000201724	92	8.39109104561307
ENSG00000201725	107	2.60532636924072
ENSG00000201727	136	0
ENSG00000201728	117	1.96785289591586
ENSG00000201733	140	0
ENSG00000201736	120	0
ENSG00000201737	167	2.45288706040217
ENSG00000201741	79	0
ENSG00000201742	108	0
ENSG00000201744	107	0
ENSG00000201746	107	13.7472540334404
ENSG00000201747	106	0.415743569559689
ENSG00000201749	114	8.50888505698831
ENSG00000201752	107	0
ENSG00000201754	67	15.0429881585681
ENSG00000201756	113	0
ENSG00000201758	307	0
ENSG00000201761	107	0
ENSG00000201763	126	0
ENSG00000201766	100	0
ENSG00000201770	104	11.7794011375245
ENSG00000201772	137	3.82484083994914
ENSG00000201774	97	0
ENSG00000201775	105	0
ENSG00000201778	93	604.54658261573
ENSG00000201780	107	0
ENSG00000201782	300	0
ENSG00000201785	76	62.1051602327249
ENSG00000201786	102	1.1155785783185
ENSG00000201788	102	0
ENSG00000201789	101	0
ENSG00000201790	115	0
ENSG00000201791	119	0.810699960641394
ENSG00000201793	299	51.5383445064162
ENSG00000201794	301	18.8331837010539
ENSG00000201796	101	0
ENSG00000201800	108	5.91048774724025
ENSG00000201801	120	93.9926920179531
ENSG00000201805	107	0
ENSG00000201806	141	6.41630909020454
ENSG00000201807	134	0.879990555568009
ENSG00000201809	135	0
ENSG00000201810	136	0
ENSG00000201811	134	0
ENSG00000201812	116	2.30737681105628
ENSG00000201813	103	1.57289650483416
ENSG00000201815	106	0
ENSG00000201816	201	0
ENSG00000201818	96	0.748338425207441
ENSG00000201820	91	1.59368368331214
ENSG00000201821	139	49.7367890383242
ENSG00000201822	92	0
ENSG00000201823	64	11.2735797945602
ENSG00000201825	107	0
ENSG00000201826	107	0
ENSG00000201827	130	0.990855507450593
ENSG00000201830	107	2.1410793832324
ENSG00000201831	82	0
ENSG00000201839	75	0
ENSG00000201843	94	0.540466640427596
ENSG00000201846	102	0.859203377090025
ENSG00000201847	69	0
ENSG00000201850	95	2.75776567807927
ENSG00000201852	107	0
ENSG00000201856	107	0
ENSG00000201860	103	0
ENSG00000201861	111	4.0673579221923
ENSG00000201863	124	22.6025920650618
ENSG00000201867	102	0.284091439199121
ENSG00000201868	94	0
ENSG00000201869	102	0
ENSG00000201875	329	0
ENSG00000201876	84	0.159368368331214
ENSG00000201881	112	0
ENSG00000201882	70	10.6222482022501
ENSG00000201884	101	0.990855507450593
ENSG00000201885	102	0.381098272096382
ENSG00000201892	117	0
ENSG00000201894	108	0
ENSG00000201896	316	0
ENSG00000201898	127	0
ENSG00000201899	72	0.353382034125736
ENSG00000201900	105	47.5264190601652
ENSG00000201901	328	0
ENSG00000201907	82	0
ENSG00000201909	107	0
ENSG00000201910	165	0
ENSG00000201912	330	0.304878617677106
ENSG00000201913	101	3.17350924763896
ENSG00000201916	111	7.63582356091296
ENSG00000201919	104	0
ENSG00000201920	107	0
ENSG00000201922	165	0
ENSG00000201923	119	0
ENSG00000201925	119	0
ENSG00000201931	118	1.01164268592858
ENSG00000201933	113	0.51275040245695
ENSG00000201938	96	0
ENSG00000201939	126	0
ENSG00000201942	115	12.5623848601953
ENSG00000201943	81	0
ENSG00000201944	132	17.7383923012134
ENSG00000201945	132	0
ENSG00000201950	72	0
ENSG00000201954	104	0
ENSG00000201955	102	0
ENSG00000201957	128	113.463349192332
ENSG00000201959	102	0.893848674553332
ENSG00000201962	109	0
ENSG00000201965	103	0.110864951882584
ENSG00000201966	150	0
ENSG00000201967	293	1.85698794403328
ENSG00000201968	114	0
ENSG00000201969	82	0
ENSG00000201980	153	0
ENSG00000201984	102	0.519679461949612
ENSG00000201987	102	0
ENSG00000201988	111	0
ENSG00000201990	103	0
ENSG00000201992	82	0
ENSG00000201998	182	17.4473718025216
ENSG00000201999	132	0.297949558184444
ENSG00000202000	165	6.53410310157979
ENSG00000202001	97	0
ENSG00000202008	92	0
ENSG00000202014	102	3.9218476728464
ENSG00000202016	108	0
ENSG00000202017	105	0.60282817586155
ENSG00000202019	102	4.82955446638506
ENSG00000202021	102	0.346452974633075
ENSG00000202023	76	0
ENSG00000202024	107	0.214800844272506
ENSG00000202025	104	1.2957341251277
ENSG00000202026	101	0
ENSG00000202027	109	0
ENSG00000202029	107	0.394956391081705
ENSG00000202031	70	37.2506238325482
ENSG00000202034	98	0.533537580934935
ENSG00000202035	102	0
ENSG00000202039	102	0
ENSG00000202041	122	0
ENSG00000202044	120	0
ENSG00000202046	113	0.332594855647752
ENSG00000202047	108	4.57317926515658
ENSG00000202048	72	0
ENSG00000202050	104	0
ENSG00000202051	106	0
ENSG00000202054	110	0.256375201228475
ENSG00000202056	109	0
ENSG00000202058	283	60.7747808101339
ENSG00000202059	134	0
ENSG00000202060	119	0
ENSG00000202063	109	0
ENSG00000202069	138	0
ENSG00000202070	107	0
ENSG00000202071	102	0
ENSG00000202074	103	0
ENSG00000202078	113	10.6499644402207
ENSG00000202079	107	3.30516137799953
ENSG00000202081	107	41.3803432901744
ENSG00000202082	101	0
ENSG00000202089	99	16.0199855470334
ENSG00000202092	118	0
ENSG00000202093	64	44.1173217897757
ENSG00000202095	107	0
ENSG00000202099	104	0
ENSG00000202100	109	5.57096383209984
ENSG00000202103	139	0
ENSG00000202111	89	0
ENSG00000202112	106	0
ENSG00000202119	107	1.1155785783185
ENSG00000202124	95	0
ENSG00000202125	165	13.4146591777926
ENSG00000202137	102	0.304878617677106
ENSG00000202141	113	0
ENSG00000202142	72	0
ENSG00000202144	102	0.207871784779845
ENSG00000202146	112	0.457317926515658
ENSG00000202147	119	0
ENSG00000202150	104	3.18043830713162
ENSG00000202151	93	0
ENSG00000202157	132	0
ENSG00000202159	107	1.48281873142956
ENSG00000202160	117	0
ENSG00000202164	118	0
ENSG00000202167	166	0
ENSG00000202169	96	0
ENSG00000202172	105	0
ENSG00000202174	152	0
ENSG00000202175	116	1.41352813650294
ENSG00000202177	109	0
ENSG00000202182	102	0.485034164486304
ENSG00000202183	147	0
ENSG00000202184	105	3.54767846024268
ENSG00000202186	104	0.0623615354339534
ENSG00000202187	135	0.623615354339534
ENSG00000202188	82	0
ENSG00000202189	129	0
ENSG00000202190	114	0
ENSG00000202191	69	0
ENSG00000202193	119	1.46896061244424
ENSG00000202195	102	0
ENSG00000202198	331	379.802537971254
ENSG00000202199	160	0
ENSG00000202200	92	0
ENSG00000202205	101	3.47838786531607
ENSG00000202206	107	0.46424698600832
ENSG00000202211	102	0
ENSG00000202215	176	0.394956391081705
ENSG00000202216	126	0
ENSG00000202217	328	0
ENSG00000202222	113	6.76276206483762
ENSG00000202224	112	0
ENSG00000202225	128	0
ENSG00000202227	103	3.26358702104356
ENSG00000202229	106	0
ENSG00000202231	133	1.62139992128279
ENSG00000202233	227	0
ENSG00000202237	106	0
ENSG00000202239	105	1.05321704288455
ENSG00000202240	107	0
ENSG00000202241	303	0.443459807530335
ENSG00000202242	104	0
ENSG00000202245	104	0
ENSG00000202248	119	0.027716237970646
ENSG00000202249	116	0
ENSG00000202251	112	0
ENSG00000202252	88	20.5793066932046
ENSG00000202254	92	0
ENSG00000202255	112	1.39967001751762
ENSG00000202257	119	0
ENSG00000202259	103	2.10643408576909
ENSG00000202260	305	3.76940836400785
ENSG00000202261	82	0
ENSG00000202263	109	0
ENSG00000202264	120	0
ENSG00000202265	98	0
ENSG00000202268	212	0
ENSG00000202269	135	0
ENSG00000202270	75	0
ENSG00000202272	101	2.57068107177741
ENSG00000202273	103	3.48531692480873
ENSG00000202275	77	0
ENSG00000202276	102	0.0415743569559689
ENSG00000202279	98	0
ENSG00000202281	114	0
ENSG00000202283	134	0
ENSG00000202285	107	0
ENSG00000202290	130	36.4260657529215
ENSG00000202293	72	0
ENSG00000202296	107	0
ENSG00000202297	102	24.5080834255437
ENSG00000202300	104	0.554324759412919
ENSG00000202304	107	0
ENSG00000202306	96	0
ENSG00000202308	107	0
ENSG00000202309	102	0
ENSG00000202310	108	0.235588022750491
ENSG00000202313	163	0
ENSG00000202314	73	4.02578356523633
ENSG00000202317	164	0
ENSG00000202318	111	4.04657074371431
ENSG00000202322	119	0
ENSG00000202324	123	1.66297427823876
ENSG00000202329	107	0
ENSG00000202331	116	0
ENSG00000202332	98	0
ENSG00000202334	120	0
ENSG00000202335	70	14.0729198295955
ENSG00000202336	108	0
ENSG00000202337	107	40.4241330801871
ENSG00000202339	141	0
ENSG00000202341	102	0
ENSG00000202343	135	19.8448263869825
ENSG00000202344	361	0
ENSG00000202345	113	0
ENSG00000202347	164	7.51110049004506
ENSG00000202350	107	0
ENSG00000202351	310	0
ENSG00000202354	102	1.53825120737085
ENSG00000202356	98	0
ENSG00000202357	109	0
ENSG00000202358	107	1.7461229921507
ENSG00000202360	355	0
ENSG00000202361	99	0.291020498691783
ENSG00000202363	153	55.9521554032415
ENSG00000202368	102	0
ENSG00000202373	82	0
ENSG00000202374	151	1.62139992128279
ENSG00000202377	128	0
ENSG00000202379	134	6.34701849527793
ENSG00000202380	158	0.207871784779845
ENSG00000202382	102	1.24030164918641
ENSG00000202383	117	0
ENSG00000202385	120	10.4213054769629
ENSG00000202386	117	0
ENSG00000202388	110	0
ENSG00000202389	135	0
ENSG00000202392	317	24.8822526381474
ENSG00000202395	307	0
ENSG00000202398	109	0
ENSG00000202399	113	0
ENSG00000202400	70	4.41381089682537
ENSG00000202402	101	0
ENSG00000202406	330	3.63775623364728
ENSG00000202407	102	0
ENSG00000202408	156	19.4221537579302
ENSG00000202410	102	0
ENSG00000202411	109	0
ENSG00000202412	102	5.14136214355483
ENSG00000202414	101	0.983926447957932
ENSG00000202415	319	11.2458635565896
ENSG00000202417	113	107.012394804664
ENSG00000202422	115	0
ENSG00000202423	106	0
ENSG00000202427	107	0
ENSG00000202428	107	0
ENSG00000202429	182	0
ENSG00000202430	109	1.48281873142956
ENSG00000202431	103	0.0485034164486304
ENSG00000202433	107	0
ENSG00000202434	137	7.34480306222118
ENSG00000202438	117	0
ENSG00000202440	69	0
ENSG00000202441	96	13.386942939822
ENSG00000202444	115	15.5488095015324
ENSG00000202445	107	0
ENSG00000202449	123	0
ENSG00000202459	108	4.47617243225932
ENSG00000202461	113	4.35837842088408
ENSG00000202468	141	0
ENSG00000202469	102	0
ENSG00000202470	103	8.15550302286258
ENSG00000202471	151	0
ENSG00000202472	127	8.13471584438459
ENSG00000202473	331	0
ENSG00000202474	119	0
ENSG00000202476	101	0
ENSG00000202478	104	0
ENSG00000202479	90	1.64911615925343
ENSG00000202485	107	0
ENSG00000202490	102	1.70454863519473
ENSG00000202491	103	0
ENSG00000202495	101	0
ENSG00000202497	104	0.900777734045994
ENSG00000202498	92	0
ENSG00000202499	82	0
ENSG00000202502	117	2.37666740598289
ENSG00000202503	71	83.2180045068645
ENSG00000202508	108	0
ENSG00000202512	335	11.0518498907951
ENSG00000202513	106	9.40966279103431
ENSG00000202514	108	2.79934003503524
ENSG00000202515	89	0
ENSG00000202517	134	0
ENSG00000202521	119	0
ENSG00000202522	113	1.66297427823876
ENSG00000202523	102	0
ENSG00000202526	119	0
ENSG00000202528	111	0
ENSG00000202529	72	6.00056552064485
ENSG00000202532	106	12.9088378348284
ENSG00000202533	111	88.6157418516478
ENSG00000202534	107	1.51053496940021
ENSG00000202536	102	0
ENSG00000202537	134	0
ENSG00000202538	141	70.558612813772
ENSG00000202542	114	0
ENSG00000202560	78	0
ENSG00000202566	85	29.8088139374297
ENSG00000202569	73	0.339523915140413
ENSG00000202601	98	0
ENSG00000202609	83	0
ENSG00000203258	566	4.94041941826764
ENSG00000203262	1110	1.43431531498093
ENSG00000203266	770	0.408814510067028
ENSG00000203279	806	23.4895116801225
ENSG00000203280	957	1.66297427823876
ENSG00000203286	282	5.39080828529064
ENSG00000203288	1141	6.71425864838899
ENSG00000203307	594	0.547395699920258
ENSG00000203321	719	8.48809787851033
ENSG00000203325	624	114.918451685791
ENSG00000203326	7205	160.116706756422
ENSG00000203327	916	17.0662735304253
ENSG00000203334	2080	0.866132436582686
ENSG00000203335	2470	0
ENSG00000203356	2366	10.4143764174702
ENSG00000203362	990	64.0522259501628
ENSG00000203363	995	1.73919393265803
ENSG00000203364	410	0.540466640427596
ENSG00000203386	1089	1.89856230098925
ENSG00000203387	1096	1.03935892389922
ENSG00000203392	2205	2.0510016098278
ENSG00000203395	1416	4.05349980320697
ENSG00000203396	1077	0
ENSG00000203397	510	1.79462640859933
ENSG00000203402	477	0.83841619861204
ENSG00000203408	913	0
ENSG00000203411	298	0.817629020134056
ENSG00000203413	1090	0.665189711295503
ENSG00000203414	1453	3.00721181981509
ENSG00000203416	333	1.21258541121576
ENSG00000203434	575	0
ENSG00000203435	1422	16.5673812469536
ENSG00000203436	281	2.9864246413371
ENSG00000203437	781	5.02356813217958
ENSG00000203441	872	3.77633742350051
ENSG00000203446	1771	4.81569634739974
ENSG00000203462	340	0.609757235354211
ENSG00000203469	467	110.449208313024
ENSG00000203472	573	0.990855507450593
ENSG00000203485	9488	4059.77753110732
ENSG00000203489	880	1.25415976817173
ENSG00000203492	937	2.07871784779845
ENSG00000203496	727	3.15965112865364
ENSG00000203497	778	65.0084361601501
ENSG00000203498	517	0
ENSG00000203499	4982	4.09507416016294
ENSG00000203506	2303	63.1098738591609
ENSG00000203520	573	0.180155546809199
ENSG00000203523	910	0
ENSG00000203527	1951	1.37195377954698
ENSG00000203531	862	0.983926447957932
ENSG00000203546	4422	255.973315777901
ENSG00000203560	932	0
ENSG00000203565	452	0.457317926515658
ENSG00000203573	298	1.22644353020108
ENSG00000203581	933	0
ENSG00000203585	2284	10.9894883553611
ENSG00000203588	542	42.883949200082
ENSG00000203593	629	0.485034164486304
ENSG00000203601	1129	0
ENSG00000203605	823	0.914635853031317
ENSG00000203616	333	12.2228609450549
ENSG00000203618	1553	12.1674284691136
ENSG00000203620	2257	2.48060329837281
ENSG00000203635	1641	118.840299358637
ENSG00000203643	1605	0.505821342964289
ENSG00000203644	910	85.2690061166923
ENSG00000203645	2046	19.1449913782237
ENSG00000203647	431	0
ENSG00000203648	732	9.79076106313069
ENSG00000203650	3861	0.519679461949612
ENSG00000203661	948	0
ENSG00000203663	939	16.068488963482
ENSG00000203664	1080	0
ENSG00000203666	8607	1251.01397516206
ENSG00000203667	4864	2324.58859483605
ENSG00000203668	7661	2888.42695293239
ENSG00000203684	641	30.9798249916895
ENSG00000203685	7791	6.97063384961746
ENSG00000203688	2557	0
ENSG00000203690	7697	0
ENSG00000203697	5192	1.03242986440656
ENSG00000203705	3788	69.0480778443718
ENSG00000203706	1004	0
ENSG00000203709	16425	1056.59149485747
ENSG00000203710	11465	74.3349502372725
ENSG00000203711	859	9.73532858718939
ENSG00000203721	3174	11.6893233641199
ENSG00000203722	1486	1.03935892389922
ENSG00000203724	611	0.013858118985323
ENSG00000203727	6320	5.0027809537016
ENSG00000203729	740	0
ENSG00000203730	2500	0.214800844272506
ENSG00000203733	916	0
ENSG00000203734	4624	150.305158514813
ENSG00000203737	1088	67.8216343141707
ENSG00000203739	2282	79.7326875820558
ENSG00000203740	1204	0
ENSG00000203747	2883	161.835113510602
ENSG00000203756	670	0
ENSG00000203757	996	0
ENSG00000203758	947	0
ENSG00000203760	795	65.7706327043429
ENSG00000203761	1709	631.036377056175
ENSG00000203772	3128	311.925471181142
ENSG00000203778	2543	2.17572468069571
ENSG00000203780	3384	1.6906905162094
ENSG00000203781	275	0
ENSG00000203782	1230	0.921564912523978
ENSG00000203783	1229	0
ENSG00000203784	523	0
ENSG00000203785	734	0
ENSG00000203786	2492	0
ENSG00000203791	4225	381.417008833044
ENSG00000203795	596	0.51275040245695
ENSG00000203797	2130	0.284091439199121
ENSG00000203799	10010	17.7938247771547
ENSG00000203801	3311	2.81319815402057
ENSG00000203804	2622	174.265846240437
ENSG00000203805	1785	0.381098272096382
ENSG00000203808	2347	16.8029692697041
ENSG00000203809	2860	1.05321704288455
ENSG00000203811	1656	414.004375627031
ENSG00000203812	549	463.311562976811
ENSG00000203814	3196	238.837751652549
ENSG00000203818	411	1.03242986440656
ENSG00000203819	580	276.268531031906
ENSG00000203825	2594	0.97699738846527
ENSG00000203837	2354	0
ENSG00000203852	1656	393.334991160422
ENSG00000203855	1120	0
ENSG00000203857	2443	0
ENSG00000203858	1118	0
ENSG00000203859	2336	0
ENSG00000203864	386	0
ENSG00000203865	2458	390.715806672196
ENSG00000203867	8162	9.25722348219575
ENSG00000203870	1225	0
ENSG00000203872	2884	40.1538997599733
ENSG00000203875	2794	1547.58465050747
ENSG00000203876	9007	79.2684405960475
ENSG00000203877	4172	0
ENSG00000203878	2837	0.145510249345891
ENSG00000203879	5256	5562.19164278213
ENSG00000203880	5997	1339.13775378973
ENSG00000203883	1864	4.44152713479602
ENSG00000203886	491	2.85477251097653
ENSG00000203896	2550	695.331120088581
ENSG00000203897	608	0.519679461949612
ENSG00000203900	3410	0
ENSG00000203907	1467	3.57539469821333
ENSG00000203908	1018	0.478105104993643
ENSG00000203909	679	0
ENSG00000203910	1061	2.53603577431411
ENSG00000203914	1567	5.34923392833467
ENSG00000203923	1276	0.824558079626717
ENSG00000203926	691	0.658260651802842
ENSG00000203930	3008	6.49945780411648
ENSG00000203933	1281	2.41824176293886
ENSG00000203942	1208	1.03935892389922
ENSG00000203943	3455	0.51275040245695
ENSG00000203950	1265	14.0313454726395
ENSG00000203952	1790	0
ENSG00000203963	5022	0.873061496075348
ENSG00000203965	5704	345.524480661058
ENSG00000203970	518	0
ENSG00000203971	1854	0
ENSG00000203972	1124	0
ENSG00000203985	2375	0.672118770788165
ENSG00000203987	3373	6.13221765100542
ENSG00000203989	2864	14.4678762206772
ENSG00000203993	2387	387.770956387815
ENSG00000203995	4694	6.243082602888
ENSG00000203999	3014	0
ENSG00000204001	3038	172.173270273653
ENSG00000204003	2651	6236.63164850034
ENSG00000204006	1105	0
ENSG00000204007	1526	0
ENSG00000204010	1972	11.5091678173107
ENSG00000204011	336	3.06264429575638
ENSG00000204019	548	0
ENSG00000204020	1197	0
ENSG00000204021	1230	0
ENSG00000204022	4528	5.99363646115219
ENSG00000204025	3019	1.03935892389922
ENSG00000204031	223	0
ENSG00000204033	3177	0
ENSG00000204044	2244	6.67268429143302
ENSG00000204049	1922	4.00499638675834
ENSG00000204052	2121	9.54131492139487
ENSG00000204053	1075	0
ENSG00000204054	13171	734.1199951285
ENSG00000204055	2288	3.93570579183173
ENSG00000204060	2398	1.37195377954698
ENSG00000204065	1168	0
ENSG00000204070	6117	427.218092079537
ENSG00000204071	1375	0.859203377090025
ENSG00000204072	1162	123.018522232712
ENSG00000204084	8930	1621.46228281822
ENSG00000204086	1560	3.09036053372703
ENSG00000204091	1617	248.725519548577
ENSG00000204092	554	239.5445157208
ENSG00000204099	4689	136.426252351012
ENSG00000204103	3393	37.2506238325482
ENSG00000204104	4617	140.167944477049
ENSG00000204110	537	0.027716237970646
ENSG00000204113	1225	4.30987500443545
ENSG00000204116	6939	440.189291449799
ENSG00000204117	2112	0.886919615060671
ENSG00000204118	2044	3.13886395017566
ENSG00000204120	13416	3827.14128770071
ENSG00000204121	1742	0.270233320213798
ENSG00000204128	3851	0.914635853031317
ENSG00000204130	8137	1133.95444409304
ENSG00000204131	17702	663.845473753927
ENSG00000204136	4501	2.04407255033514
ENSG00000204138	7322	2138.21768166193
ENSG00000204140	790	0
ENSG00000204147	4309	5.0027809537016
ENSG00000204148	769	0.914635853031317
ENSG00000204149	3160	1620.1665486931
ENSG00000204152	3056	1392.73402896547
ENSG00000204160	5436	1111.28949049254
ENSG00000204161	4123	51.6492094582988
ENSG00000204165	1128	196.244822951159
ENSG00000204172	2387	283.980574247239
ENSG00000204173	2271	1.28880506563504
ENSG00000204174	1956	0
ENSG00000204175	1968	0
ENSG00000204176	7158	195.538058882907
ENSG00000204177	4561	95.530943225324
ENSG00000204178	3979	1692.77616311669
ENSG00000204179	4506	0.796841841656072
ENSG00000204183	1734	5.14829120304749
ENSG00000204186	10340	53.0419504163237
ENSG00000204187	1121	0
ENSG00000204188	1737	84.8116881901767
ENSG00000204193	2135	0.27716237970646
ENSG00000204194	498	71.5286811427446
ENSG00000204195	1434	10.1441430972564
ENSG00000204196	498	1072.95100431965
ENSG00000204209	3664	1517.58182290424
ENSG00000204217	11893	108.890169927175
ENSG00000204219	3515	6.0629270560788
ENSG00000204220	2953	741.575663142604
ENSG00000204227	1818	530.585801591061
ENSG00000204228	1171	40.5280689725771
ENSG00000204231	3920	1559.49570377535
ENSG00000204237	1600	232.691675882558
ENSG00000204241	4032	0
ENSG00000204246	1108	0
ENSG00000204248	6740	95.5586594632946
ENSG00000204250	590	0
ENSG00000204252	4012	2145.79114368741
ENSG00000204253	881	983.42755567446
ENSG00000204256	7337	18044.698305146
ENSG00000204257	2534	11207.6220772496
ENSG00000204261	1951	1888.94476641343
ENSG00000204262	7156	15.5418804420397
ENSG00000204264	2006	2611.36850911832
ENSG00000204267	6390	5004.40928268237
ENSG00000204271	5560	11.7586139590466
ENSG00000204272	1707	571.252451753491
ENSG00000204277	2934	1.51746402889287
ENSG00000204278	2602	0
ENSG00000204279	759	0
ENSG00000204282	4402	4063.02726000938
ENSG00000204283	4678	2.07871784779845
ENSG00000204287	1280	18126.8007310746
ENSG00000204290	1468	1.76691017062868
ENSG00000204291	6653	1.04628798339189
ENSG00000204293	968	0
ENSG00000204296	2474	2.22422809714434
ENSG00000204300	1107	0
ENSG00000204301	9748	73.0738614096081
ENSG00000204304	4344	2850.9338120176
ENSG00000204305	2077	387.486864948616
ENSG00000204308	1178	133.959507171625
ENSG00000204310	3709	642.420821802618
ENSG00000204311	2456	40.7082245193863
ENSG00000204314	4261	92.4059373941336
ENSG00000204315	1345	46.0713165667063
ENSG00000204316	3663	905.198474002312
ENSG00000204323	5117	426.70534167708
ENSG00000204334	601	0
ENSG00000204335	2060	0.588970056876227
ENSG00000204338	1971	12.3475840159228
ENSG00000204344	3954	829.914242614545
ENSG00000204345	1303	0
ENSG00000204347	1805	0
ENSG00000204348	2483	1034.77881557457
ENSG00000204351	5565	1858.61627301406
ENSG00000204352	1154	45.9881678527943
ENSG00000204356	2719	874.973916495322
ENSG00000204361	1873	0
ENSG00000204362	4676	1.3858118985323
ENSG00000204363	1316	0
ENSG00000204365	2149	0
ENSG00000204366	1875	29.4692900222893
ENSG00000204368	873	0
ENSG00000204370	2509	183.62007655553
ENSG00000204371	7289	2174.86547731862
ENSG00000204379	1071	0
ENSG00000204380	5874	77.9034158759931
ENSG00000204381	3144	32.545792437031
ENSG00000204382	1414	0
ENSG00000204385	3369	8.17629020134056
ENSG00000204386	4822	435.138007079649
ENSG00000204387	1801	1514.44988801356
ENSG00000204388	2521	448.829828637148
ENSG00000204389	2483	333.655001750129
ENSG00000204390	2544	30.1483378525701
ENSG00000204392	1077	168.292996957762
ENSG00000204393	870	0.291020498691783
ENSG00000204394	6081	1379.77668771419
ENSG00000204396	3638	45.9258063173604
ENSG00000204397	1688	345.877862695184
ENSG00000204398	2130	0
ENSG00000204399	114	0.803770901148733
ENSG00000204403	1786	3.11807677169767
ENSG00000204406	24256	676.712737231799
ENSG00000204410	6234	2785.44727075246
ENSG00000204414	1817	6.62418087498439
ENSG00000204420	2937	400.769871996048
ENSG00000204421	1103	147.457315063329
ENSG00000204422	2332	1003.06451027666
ENSG00000204424	920	2.73004944010863
ENSG00000204427	4153	1372.9654222329
ENSG00000204428	2621	210.303884661769
ENSG00000204429	775	0.519679461949612
ENSG00000204434	2688	6.40938003071188
ENSG00000204435	2933	2828.75389258159
ENSG00000204437	1002	0
ENSG00000204438	3528	355.183589593828
ENSG00000204439	2475	277.044585695084
ENSG00000204442	8503	2.64690072619669
ENSG00000204444	1660	184.728726074355
ENSG00000204446	3239	0
ENSG00000204449	2163	0
ENSG00000204450	2691	0
ENSG00000204455	1359	0.519679461949612
ENSG00000204456	755	0
ENSG00000204460	2213	0
ENSG00000204463	5310	5095.45712441594
ENSG00000204464	559	4.33759124240609
ENSG00000204469	9115	11769.4856533905
ENSG00000204471	1075	0.415743569559689
ENSG00000204472	1276	340.882010800975
ENSG00000204475	1212	51.378976138085
ENSG00000204478	1597	4.31680406392811
ENSG00000204479	1578	0
ENSG00000204480	1233	0.166297427823876
ENSG00000204481	2301	0
ENSG00000204482	2281	1576.21552433114
ENSG00000204498	1779	89.8006110248929
ENSG00000204501	1960	0
ENSG00000204505	1863	0
ENSG00000204510	1660	0
ENSG00000204511	955	9.20872006574712
ENSG00000204514	12600	4438.12496658512
ENSG00000204516	2798	720.241088964699
ENSG00000204518	1575	0
ENSG00000204519	4709	1089.97570349312
ENSG00000204520	2386	501.587687614273
ENSG00000204524	2523	275.34003705989
ENSG00000204525	2507	56984.9455787417
ENSG00000204528	593	6.39552191172656
ENSG00000204529	2609	0
ENSG00000204531	2881	81.6866823589863
ENSG00000204532	1892	0.401885450574366
ENSG00000204536	5086	909.82708574341
ENSG00000204538	1150	0
ENSG00000204539	2552	0
ENSG00000204540	5781	0
ENSG00000204542	1140	0
ENSG00000204544	3793	0.180155546809199
ENSG00000204547	547	0.519679461949612
ENSG00000204548	630	0
ENSG00000204555	212	0
ENSG00000204556	353	11.4953096983254
ENSG00000204560	4008	921.793571487236
ENSG00000204564	2118	292.759692624441
ENSG00000204568	1888	131.548194468178
ENSG00000204569	5215	906.972313232433
ENSG00000204571	1523	0
ENSG00000204572	1248	2.07178878830579
ENSG00000204574	4523	2918.85245316467
ENSG00000204576	4281	290.098933779259
ENSG00000204577	3736	129.330895430527
ENSG00000204580	9122	5601.42397762958
ENSG00000204581	3432	0.519679461949612
ENSG00000204583	1817	35.0956863303305
ENSG00000204584	2100	156.963984687261
ENSG00000204588	3295	22.3392878043406
ENSG00000204590	8646	3225.78900151109
ENSG00000204592	2975	20489.5823018342
ENSG00000204595	648	0
ENSG00000204599	4226	719.762983859705
ENSG00000204603	2562	17.80768289614
ENSG00000204604	5281	321.064900651963
ENSG00000204610	2515	0.900777734045994
ENSG00000204611	4891	117.773224196767
ENSG00000204612	1299	1.41352813650294
ENSG00000204613	3546	0
ENSG00000204614	2497	1.78769734910666
ENSG00000204616	3535	0
ENSG00000204618	2206	43.4313449000022
ENSG00000204619	2538	343.300252563914
ENSG00000204620	549	222.000137085382
ENSG00000204622	1946	784.196308081964
ENSG00000204623	17538	1185.88081593104
ENSG00000204624	6142	17.2949324936831
ENSG00000204625	700	1.91242041997457
ENSG00000204628	5990	19033.2602939045
ENSG00000204632	1763	667.510946225545
ENSG00000204634	6030	79.5733192137246
ENSG00000204637	336	2.5914682502554
ENSG00000204640	485	0
ENSG00000204642	4342	4744.13995001902
ENSG00000204644	2149	12.1535703501283
ENSG00000204648	821	0
ENSG00000204650	15452	227.113782990966
ENSG00000204652	348	58.7722826167548
ENSG00000204653	1653	98.6767362349923
ENSG00000204655	3196	2.16186656171039
ENSG00000204657	1584	4.20593911204553
ENSG00000204658	320	0
ENSG00000204659	785	10.7400422136253
ENSG00000204661	3284	6.79740736230092
ENSG00000204662	444	0
ENSG00000204663	1157	0.18708460630186
ENSG00000204666	1525	2.3212349300416
ENSG00000204669	1563	0
ENSG00000204670	288	0.388027331589044
ENSG00000204671	904	120.655712945715
ENSG00000204673	5737	729.241937245666
ENSG00000204677	4285	6.58953557752108
ENSG00000204681	8470	2456.46245510038
ENSG00000204682	3801	4.49003055124465
ENSG00000204683	614	0
ENSG00000204684	4533	0.519679461949612
ENSG00000204685	2349	475.596785457299
ENSG00000204687	1260	0
ENSG00000204688	3708	1.34423754157633
ENSG00000204694	2864	0.311807677169767
ENSG00000204695	966	0
ENSG00000204697	879	0
ENSG00000204699	1024	0.796841841656072
ENSG00000204700	1272	0
ENSG00000204701	936	0
ENSG00000204702	1273	0
ENSG00000204703	1007	0
ENSG00000204704	1028	0
ENSG00000204705	1191	0
ENSG00000204706	9862	5.70261596246041
ENSG00000204709	466	0.900777734045994
ENSG00000204710	991	1.22644353020108
ENSG00000204711	1279	0
ENSG00000204713	7986	1186.21341078669
ENSG00000204717	534	0
ENSG00000204718	709	0.505821342964289
ENSG00000204740	7781	2.39745458446088
ENSG00000204745	3819	477.96652380379
ENSG00000204754	1925	1.03935892389922
ENSG00000204758	2780	605.184056089055
ENSG00000204764	10993	0.886919615060671
ENSG00000204767	2999	208.64091038353
ENSG00000204776	348	0
ENSG00000204778	655	121.036811217811
ENSG00000204779	3109	11.4675934603548
ENSG00000204780	284	0
ENSG00000204787	2586	0
ENSG00000204789	2397	4.8226254068924
ENSG00000204790	386	3.56846563872067
ENSG00000204791	1818	4.2821587664648
ENSG00000204792	4176	188.394198545973
ENSG00000204801	227	1.31652130360568
ENSG00000204802	2709	11.1627148426777
ENSG00000204805	342	11.2735797945602
ENSG00000204814	997	0.519679461949612
ENSG00000204815	2500	270.891580865601
ENSG00000204816	291	1.30266318462036
ENSG00000204818	1659	0
ENSG00000204822	1344	238.130987584297
ENSG00000204832	2022	1.79462640859933
ENSG00000204837	303	3.99806732726568
ENSG00000204839	4408	637.625912633696
ENSG00000204842	13933	2464.9436239194
ENSG00000204843	10439	3291.80215129768
ENSG00000204849	4354	0
ENSG00000204850	1995	1.55903838584884
ENSG00000204851	5506	2.59839730974806
ENSG00000204852	9605	415.133812324335
ENSG00000204856	2753	170.780529315628
ENSG00000204859	4503	1109.54336750039
ENSG00000204860	3847	1.03935892389922
ENSG00000204866	2426	0
ENSG00000204869	3725	2.48753235786548
ENSG00000204872	765	1.03935892389922
ENSG00000204873	992	1.03935892389922
ENSG00000204876	2536	0
ENSG00000204880	1161	0
ENSG00000204882	1515	0
ENSG00000204887	408	0
ENSG00000204889	2225	0.13858118985323
ENSG00000204894	90	65.0084361601501
ENSG00000204897	1670	0
ENSG00000204899	2299	137.042938645859
ENSG00000204904	532	1.8362007655553
ENSG00000204909	841	2.58453919076274
ENSG00000204913	891	0.117794011375245
ENSG00000204915	937	0
ENSG00000204918	1847	0
ENSG00000204919	1847	0.180155546809199
ENSG00000204920	3454	126.78793059672
ENSG00000204922	2398	343.113167957612
ENSG00000204923	5666	123.746073479442
ENSG00000204928	747	0
ENSG00000204929	3761	0
ENSG00000204930	3941	3.92877673233907
ENSG00000204933	935	0
ENSG00000204934	3291	41.4565629445937
ENSG00000204936	2501	0.997784566943255
ENSG00000204941	4678	0.845345258104702
ENSG00000204946	6726	1193.86309246659
ENSG00000204947	3687	36.8487383819738
ENSG00000204949	1347	3.11807677169767
ENSG00000204950	2219	0.498892283471627
ENSG00000204952	2302	0.859203377090025
ENSG00000204954	3096	55.7512126779544
ENSG00000204956	6252	381.22299516725
ENSG00000204959	4532	10.8855524629712
ENSG00000204960	2456	890.065408070339
ENSG00000204961	10075	3.11114771220501
ENSG00000204962	5482	0
ENSG00000204963	5788	1.03935892389922
ENSG00000204965	7114	1.35116660106899
ENSG00000204967	13440	2.74390755909395
ENSG00000204969	6054	1.17794011375245
ENSG00000204970	5595	0
ENSG00000204971	477	0
ENSG00000204977	8080	1582.32002574418
ENSG00000204978	946	9.65217987327746
ENSG00000204979	1289	0
ENSG00000204982	162	0
ENSG00000204983	2081	1.63525804026811
ENSG00000204989	930	0
ENSG00000204990	1439	0.0970068328972609
ENSG00000204991	7975	45.6971473541025
ENSG00000204993	1875	2.41824176293886
ENSG00000205002	2412	1.94706571743788
ENSG00000205015	1326	2.4113127034462
ENSG00000205018	1812	278.721418092309
ENSG00000205022	1314	107.462783671687
ENSG00000205025	1403	0
ENSG00000205029	987	0
ENSG00000205030	936	0
ENSG00000205035	2366	0.027716237970646
ENSG00000205037	3616	53.8318631984871
ENSG00000205038	13728	0
ENSG00000205041	1462	403.860232529775
ENSG00000205044	819	0
ENSG00000205045	4811	3268.56208575929
ENSG00000205054	4131	0
ENSG00000205056	10626	13.5393822486606
ENSG00000205057	686	0
ENSG00000205060	7109	486.03887811274
ENSG00000205076	795	0.346452974633075
ENSG00000205078	1244	47.4294122272679
ENSG00000205084	6015	24.4180056521391
ENSG00000205085	1222	208.862640287295
ENSG00000205086	4038	0
ENSG00000205089	3162	21.369219475368
ENSG00000205090	1380	11.3775156869502
ENSG00000205097	2103	0.436530748037674
ENSG00000205100	2228	4.66325703856118
ENSG00000205105	192	26.8085311771073
ENSG00000205106	649	0
ENSG00000205108	4225	0.360311093618398
ENSG00000205111	2074	25.2287056127805
ENSG00000205116	492	0
ENSG00000205126	1867	0.970068328972609
ENSG00000205129	1366	10.7331131541327
ENSG00000205133	6724	40.4033459017092
ENSG00000205138	1117	49.043883089058
ENSG00000205143	1411	2.07871784779845
ENSG00000205155	1845	313.034120699968
ENSG00000205174	435	0
ENSG00000205176	7056	0.519679461949612
ENSG00000205177	891	6.70732958889632
ENSG00000205181	6294	35.5807204948168
ENSG00000205184	1306	1.61447086179013
ENSG00000205186	497	0
ENSG00000205189	10216	6002.24928210157
ENSG00000205208	3730	1287.6132674023
ENSG00000205209	2990	34.7284461772194
ENSG00000205212	3436	2.91713404641049
ENSG00000205213	6340	12.2505771830255
ENSG00000205215	2625	0
ENSG00000205220	1853	983.753221470615
ENSG00000205221	3710	0.013858118985323
ENSG00000205231	3532	0.845345258104702
ENSG00000205236	3569	2684.40772523047
ENSG00000205238	2072	1807.56989173162
ENSG00000205240	954	2.59839730974806
ENSG00000205250	3582	2358.44397951719
ENSG00000205266	2989	0
ENSG00000205267	744	1.03935892389922
ENSG00000205268	7425	3191.15756216677
ENSG00000205269	8362	203.742065322218
ENSG00000205274	416	0.408814510067028
ENSG00000205277	17130	5.28687239290072
ENSG00000205279	2105	0.13858118985323
ENSG00000205293	2109	0.970068328972609
ENSG00000205300	686	0.866132436582686
ENSG00000205301	5595	1.09479139984052
ENSG00000205302	4254	4424.24606042132
ENSG00000205307	1388	1662.99506541724
ENSG00000205309	1961	42.8908782595746
ENSG00000205312	2964	0
ENSG00000205318	934	1.03935892389922
ENSG00000205323	3396	1300.05785825112
ENSG00000205325	2998	0.949281150494624
ENSG00000205327	939	0
ENSG00000205328	1076	0
ENSG00000205329	936	1.03935892389922
ENSG00000205330	1064	0
ENSG00000205331	892	0
ENSG00000205333	2906	1.08786234034785
ENSG00000205334	2860	0
ENSG00000205336	8659	5157.27819320947
ENSG00000205339	7245	2566.7245788071
ENSG00000205352	2897	1084.52253367239
ENSG00000205356	9066	2255.20792213603
ENSG00000205358	723	0
ENSG00000205359	2952	0
ENSG00000205360	174	0
ENSG00000205361	191	0
ENSG00000205362	396	0
ENSG00000205363	6573	1.23337258969375
ENSG00000205364	942	0
ENSG00000205396	4140	0
ENSG00000205403	3875	2.00249819337917
ENSG00000205409	982	0
ENSG00000205412	955	0
ENSG00000205413	6855	449.079274778884
ENSG00000205414	2469	2.4113127034462
ENSG00000205420	2928	0
ENSG00000205423	4178	386.967185486666
ENSG00000205424	3466	1.03935892389922
ENSG00000205426	1929	0
ENSG00000205433	220	0
ENSG00000205436	3480	0.672118770788165
ENSG00000205439	623	0
ENSG00000205442	1287	0
ENSG00000205444	484	0
ENSG00000205445	1149	0
ENSG00000205449	1603	0
ENSG00000205452	1991	0.519679461949612
ENSG00000205456	2922	10.3866601794996
ENSG00000205457	2903	2.82012721351323
ENSG00000205464	7185	77.2035808672343
ENSG00000205476	17449	6922.51846050042
ENSG00000205482	1050	207.504544626734
ENSG00000205485	3110	428.693981751474
ENSG00000205488	4757	1.03935892389922
ENSG00000205494	1548	0
ENSG00000205495	936	1.03935892389922
ENSG00000205496	942	0
ENSG00000205497	942	0
ENSG00000205500	2563	10.7746875110886
ENSG00000205502	1579	0.367240153111059
ENSG00000205517	4358	0.263304260721137
ENSG00000205531	5200	3132.39220860951
ENSG00000205534	4221	5023.10388519357
ENSG00000205537	1287	0
ENSG00000205542	1705	17642.6396280843
ENSG00000205544	707	133.405182412212
ENSG00000205549	454	0
ENSG00000205559	578	5.24529803594475
ENSG00000205560	4102	3542.42623314725
ENSG00000205562	2448	0.13858118985323
ENSG00000205571	2999	274.279890957512
ENSG00000205572	3051	132.248029476937
ENSG00000205578	2487	617.517781985992
ENSG00000205579	269	5.63332536753379
ENSG00000205581	5102	4355.30191846934
ENSG00000205583	2094	908.337337952488
ENSG00000205584	468	94.2490672191816
ENSG00000205592	29490	201.053590239066
ENSG00000205593	5935	902.516927978652
ENSG00000205596	415	0
ENSG00000205609	3091	3317.34266458763
ENSG00000205611	4472	48.0391694626221
ENSG00000205622	7860	0.886919615060671
ENSG00000205625	1153	0.873061496075348
ENSG00000205628	3484	0
ENSG00000205629	2606	305.037986045437
ENSG00000205632	4015	0
ENSG00000205634	4314	0
ENSG00000205636	387	0
ENSG00000205639	4438	60.3382500620963
ENSG00000205642	1175	0.505821342964289
ENSG00000205643	2005	54.3792588984074
ENSG00000205644	870	9.85312259856464
ENSG00000205649	2077	0
ENSG00000205653	2007	0
ENSG00000205659	3692	192.31604621882
ENSG00000205662	2118	28.6932353591112
ENSG00000205663	3700	67.6969112433028
ENSG00000205664	3054	239.301998638557
ENSG00000205667	1875	0
ENSG00000205669	1183	1.01164268592858
ENSG00000205670	4200	58.1833125598785
ENSG00000205678	6023	0.401885450574366
ENSG00000205682	2079	0.519679461949612
ENSG00000205683	6889	15.9160496546434
ENSG00000205693	1023	5.02356813217958
ENSG00000205695	1586	0
ENSG00000205696	1125	135.206737880304
ENSG00000205702	2260	203.326321752659
ENSG00000205704	1521	4.96813565623829
ENSG00000205707	2466	387.625446138469
ENSG00000205710	3408	101.330566020682
ENSG00000205716	399	0
ENSG00000205718	775	0
ENSG00000205726	21748	1182.5202220771
ENSG00000205730	7440	55.3423981678873
ENSG00000205740	4964	11.114211426229
ENSG00000205744	4657	427.467538221273
ENSG00000205745	1497	0
ENSG00000205746	6804	2685.02441152531
ENSG00000205754	2681	0
ENSG00000205755	2010	175.824884626285
ENSG00000205758	6177	807.263147133034
ENSG00000205763	1433	15.7566812863122
ENSG00000205765	5572	208.315244587375
ENSG00000205767	351	0.65133159231018
ENSG00000205771	3925	439.198435942349
ENSG00000205777	3237	0
ENSG00000205784	1638	257.719438770052
ENSG00000205786	4107	1.97478195540853
ENSG00000205790	3071	674.419218539728
ENSG00000205791	1540	2.08564690729111
ENSG00000205794	1613	64.4194661032739
ENSG00000205795	2847	0.0762196544192764
ENSG00000205808	2944	64.8975712082675
ENSG00000205809	1499	23.7666740598289
ENSG00000205810	1148	21.6048074981185
ENSG00000205822	1816	0.755267484700103
ENSG00000205830	2509	0
ENSG00000205832	3823	21.1128442741396
ENSG00000205835	3804	0
ENSG00000205837	2202	3.11807677169767
ENSG00000205838	4289	1.4758896719369
ENSG00000205846	1682	0
ENSG00000205847	866	1.0255008049139
ENSG00000205853	1790	70.9327820263757
ENSG00000205856	2055	0
ENSG00000205857	907	0
ENSG00000205858	1386	0
ENSG00000205861	1200	2.0510016098278
ENSG00000205863	1629	1.03935892389922
ENSG00000205864	561	0
ENSG00000205865	1067	0
ENSG00000205866	2158	0
ENSG00000205867	1118	3.10421865271235
ENSG00000205869	942	1.90549136048191
ENSG00000205871	792	135.199808820811
ENSG00000205879	2423	0
ENSG00000205882	1068	0
ENSG00000205883	234	0
ENSG00000205884	237	0
ENSG00000205885	6094	684.196121483874
ENSG00000205890	3061	9.17407476828381
ENSG00000205897	1015	0
ENSG00000205898	574	0.866132436582686
ENSG00000205899	902	0
ENSG00000205903	5811	2356.79486335794
ENSG00000205913	5858	46.3415498869201
ENSG00000205916	4348	0
ENSG00000205918	4426	865.917635738414
ENSG00000205922	8318	4.5523920866786
ENSG00000205923	1383	381.396221654566
ENSG00000205927	3352	0.145510249345891
ENSG00000205929	1230	9.29186877965906
ENSG00000205930	3504	53.8110760200091
ENSG00000205936	639	0
ENSG00000205937	8582	5784.16406362954
ENSG00000205940	2299	45.8426576034484
ENSG00000205944	4164	0
ENSG00000205946	1197	0.519679461949612
ENSG00000205955	2192	6.4232381496972
ENSG00000205959	3374	42.391985976103
ENSG00000205971	1423	6.74197488635963
ENSG00000205976	2465	10.8301199870299
ENSG00000205978	7955	139.184018029091
ENSG00000205981	3586	96.3762884834287
ENSG00000205989	264	0
ENSG00000206013	736	68.1888744672817
ENSG00000206014	967	3.94956391081705
ENSG00000206026	4009	0
ENSG00000206028	2613	110.573931383892
ENSG00000206034	264	0.699835008758811
ENSG00000206042	285	0
ENSG00000206043	5127	0
ENSG00000206047	486	3.81791178045648
ENSG00000206052	9387	43.7708688151426
ENSG00000206053	4768	616.526926478542
ENSG00000206062	741	0
ENSG00000206066	434	13.0959224411302
ENSG00000206069	950	0
ENSG00000206072	3696	0
ENSG00000206073	2013	0
ENSG00000206075	3939	0
ENSG00000206077	4840	518.376798764991
ENSG00000206090	532	0.519679461949612
ENSG00000206102	318	0
ENSG00000206104	273	0
ENSG00000206105	224	0
ENSG00000206106	293	0
ENSG00000206107	682	0
ENSG00000206113	5198	2.61225542873338
ENSG00000206120	4658	1.55210932635617
ENSG00000206127	2166	1053.9238069528
ENSG00000206129	3011	13.3522976423587
ENSG00000206140	4299	61.079659427811
ENSG00000206142	6336	0.519679461949612
ENSG00000206144	2156	1.89163324149659
ENSG00000206145	551	0.221729903765168
ENSG00000206147	466	3.09728959321969
ENSG00000206149	8310	4253.34773709432
ENSG00000206150	1607	0
ENSG00000206159	2159	0.540466640427596
ENSG00000206168	339	11.5230259362961
ENSG00000206172	835	250.513216897684
ENSG00000206177	916	4.06042886269963
ENSG00000206178	429	0
ENSG00000206181	3050	0.706764068251472
ENSG00000206187	2355	0.173226487316537
ENSG00000206190	8409	10539.6538130975
ENSG00000206192	2978	1.85005888454062
ENSG00000206195	5545	0.886919615060671
ENSG00000206199	6539	27.7439542086166
ENSG00000206203	1816	30.9243925157482
ENSG00000206228	756	370.815547809272
ENSG00000206249	806	0.519679461949612
ENSG00000206260	801	0
ENSG00000206262	4567	1.03935892389922
ENSG00000206337	3138	2453.15729372238
ENSG00000206341	1096	3139.07875101993
ENSG00000206344	2354	512.570246910141
ENSG00000206356	3152	5.27994333340806
ENSG00000206384	9720	5.52246041565121
ENSG00000206417	3420	1573.59633984292
ENSG00000206418	2467	683.385421523232
ENSG00000206422	923	1.03935892389922
ENSG00000206432	10638	1.16408199476713
ENSG00000206448	519	41.3249108142331
ENSG00000206474	1672	0
ENSG00000206483	738	0.616686294846873
ENSG00000206503	2710	32639.743554692
ENSG00000206527	5351	432.006072188966
ENSG00000206530	12143	2036.22192592995
ENSG00000206531	1710	0.831487139119379
ENSG00000206532	1363	0
ENSG00000206535	2249	166.80324916684
ENSG00000206536	966	0
ENSG00000206538	12714	1.98171101490119
ENSG00000206549	2959	14.7103933029203
ENSG00000206552	2134	0
ENSG00000206557	8685	3.37445197292615
ENSG00000206559	2895	5.25222709543741
ENSG00000206560	11276	7474.07159611627
ENSG00000206561	4175	4034.81212975526
ENSG00000206562	5714	730.26743805058
ENSG00000206567	2533	220.988494399453
ENSG00000206573	6275	1443.84970084283
ENSG00000206579	19885	354.982646868541
ENSG00000206582	97	5.47395699920258
ENSG00000206583	107	0
ENSG00000206585	164	1.68376145671674
ENSG00000206587	107	0
ENSG00000206588	164	811.815539219713
ENSG00000206589	107	0.658260651802842
ENSG00000206590	107	0
ENSG00000206592	132	0
ENSG00000206593	107	0.970068328972609
ENSG00000206595	107	12.1466412906356
ENSG00000206596	164	811.399795650153
ENSG00000206597	149	19.0618426643118
ENSG00000206598	107	0
ENSG00000206599	107	0.519679461949612
ENSG00000206600	107	0.866132436582686
ENSG00000206601	107	2.8617015704692
ENSG00000206602	65	42.6483611773315
ENSG00000206603	138	3.40216821089679
ENSG00000206604	102	2.85477251097653
ENSG00000206605	107	39.7589433688916
ENSG00000206606	107	0
ENSG00000206609	92	0.637473473324857
ENSG00000206611	75	21.2167801665295
ENSG00000206612	135	17.0246991734693
ENSG00000206613	109	0
ENSG00000206614	107	0
ENSG00000206615	105	0
ENSG00000206616	107	0
ENSG00000206617	115	0
ENSG00000206618	107	0
ENSG00000206620	79	9.38194655306366
ENSG00000206621	92	3.18043830713162
ENSG00000206622	132	8.20400643931121
ENSG00000206623	107	0
ENSG00000206624	165	3.74169212603721
ENSG00000206625	107	9.83926447957932
ENSG00000206627	105	4.2821587664648
ENSG00000206629	164	0.810699960641394
ENSG00000206630	83	2.31430587054894
ENSG00000206631	107	0
ENSG00000206633	136	6.36087661426325
ENSG00000206634	134	6.34008943578526
ENSG00000206635	107	0
ENSG00000206636	102	0.443459807530335
ENSG00000206637	135	0.796841841656072
ENSG00000206638	107	9.49281150494624
ENSG00000206639	102	0
ENSG00000206640	105	0
ENSG00000206641	107	0
ENSG00000206644	103	3.96342202980237
ENSG00000206645	102	1.41352813650294
ENSG00000206646	113	0
ENSG00000206647	135	18.7985384035906
ENSG00000206649	131	0
ENSG00000206650	142	215.583827995177
ENSG00000206651	113	50.1594616673765
ENSG00000206652	164	53.5408426997953
ENSG00000206654	104	11.4121609844135
ENSG00000206656	92	2.231157156637
ENSG00000206658	107	0
ENSG00000206659	102	3.06264429575638
ENSG00000206660	94	1.30959224411302
ENSG00000206661	134	0
ENSG00000206662	113	0
ENSG00000206663	102	1.06707516186987
ENSG00000206665	106	0
ENSG00000206669	103	2.10643408576909
ENSG00000206671	106	0
ENSG00000206672	109	0
ENSG00000206674	107	1.32345036309834
ENSG00000206675	107	50.9978778659886
ENSG00000206676	103	0
ENSG00000206677	98	0
ENSG00000206678	107	0
ENSG00000206679	99	0
ENSG00000206680	95	97.1869884440701
ENSG00000206681	104	0
ENSG00000206682	105	3.86641519690511
ENSG00000206684	107	0
ENSG00000206685	107	2.93792122488847
ENSG00000206686	104	0
ENSG00000206687	147	89.9599793932241
ENSG00000206688	92	1.90549136048191
ENSG00000206690	111	0
ENSG00000206692	117	0
ENSG00000206693	129	30.4601455297399
ENSG00000206695	104	0
ENSG00000206697	114	0.0207871784779845
ENSG00000206698	164	0
ENSG00000206699	102	0
ENSG00000206700	107	0
ENSG00000206701	107	0
ENSG00000206702	164	10.663822559206
ENSG00000206703	107	4.81569634739974
ENSG00000206704	101	4.98199377522361
ENSG00000206705	102	0
ENSG00000206706	100	8.21093549880387
ENSG00000206708	107	0
ENSG00000206709	107	0
ENSG00000206710	107	0.519679461949612
ENSG00000206711	100	0
ENSG00000206712	107	1.10172045933318
ENSG00000206713	113	0
ENSG00000206714	102	0
ENSG00000206715	108	1.31652130360568
ENSG00000206716	107	0
ENSG00000206717	98	2.67461696416734
ENSG00000206718	107	0
ENSG00000206719	113	0
ENSG00000206721	102	0.0831487139119379
ENSG00000206722	104	0
ENSG00000206723	107	0
ENSG00000206724	107	0
ENSG00000206725	107	0
ENSG00000206726	107	0
ENSG00000206727	95	1.48281873142956
ENSG00000206728	104	4.98892283471627
ENSG00000206729	107	0
ENSG00000206730	109	0
ENSG00000206731	127	11.7378267805686
ENSG00000206732	107	3.0765024147417
ENSG00000206733	107	0
ENSG00000206734	102	17.0454863519473
ENSG00000206737	164	19.7547486135779
ENSG00000206738	101	5.17600744101813
ENSG00000206739	112	9.98477472892521
ENSG00000206741	113	0.457317926515658
ENSG00000206743	107	8.23865173677451
ENSG00000206744	96	0
ENSG00000206745	107	0
ENSG00000206746	107	24.2032048078666
ENSG00000206747	107	0.575111937890904
ENSG00000206749	107	0.692905949266149
ENSG00000206751	108	0
ENSG00000206752	107	0
ENSG00000206754	73	18.362007655553
ENSG00000206755	129	25.7137397772668
ENSG00000206756	102	3.32594855647752
ENSG00000206758	107	0
ENSG00000206759	107	8.31487139119379
ENSG00000206760	151	39.4679228701999
ENSG00000206762	107	13.3800138803293
ENSG00000206763	107	21.6325237360892
ENSG00000206764	107	0
ENSG00000206765	104	0
ENSG00000206766	105	0
ENSG00000206767	107	0
ENSG00000206768	102	3.62389811466196
ENSG00000206769	109	0
ENSG00000206770	110	0
ENSG00000206772	107	3.02799899829307
ENSG00000206774	107	0
ENSG00000206775	66	17.1771384823078
ENSG00000206776	122	0
ENSG00000206777	107	0
ENSG00000206778	104	0
ENSG00000206779	101	3.80405366147116
ENSG00000206780	137	0
ENSG00000206781	114	1.80848452758465
ENSG00000206782	107	0
ENSG00000206784	113	58.6544886053795
ENSG00000206785	135	4.22672629052351
ENSG00000206786	107	2.21036997815902
ENSG00000206787	104	0
ENSG00000206788	103	0
ENSG00000206790	103	0
ENSG00000206791	167	1.03935892389922
ENSG00000206792	103	0
ENSG00000206795	113	0
ENSG00000206796	107	0
ENSG00000206797	100	3.90106049436842
ENSG00000206799	121	7.21315093186061
ENSG00000206800	101	0
ENSG00000206801	107	0
ENSG00000206802	107	0
ENSG00000206803	107	0
ENSG00000206804	107	0
ENSG00000206805	102	0.692905949266149
ENSG00000206806	109	0
ENSG00000206807	113	0
ENSG00000206808	110	1.0255008049139
ENSG00000206811	133	20.6901716450872
ENSG00000206812	107	0.394956391081705
ENSG00000206813	102	1.53825120737085
ENSG00000206814	111	0.519679461949612
ENSG00000206815	108	0.588970056876227
ENSG00000206816	102	3.67240153111059
ENSG00000206817	100	0
ENSG00000206818	105	0.103935892389922
ENSG00000206819	107	1.780768289614
ENSG00000206820	164	0
ENSG00000206822	112	1.35116660106899
ENSG00000206824	102	6.71425864838899
ENSG00000206826	108	0
ENSG00000206827	107	0
ENSG00000206828	164	47.3324053943706
ENSG00000206832	107	5.8481262118063
ENSG00000206833	107	1.34423754157633
ENSG00000206834	130	10.7192550351473
ENSG00000206835	171	1.03935892389922
ENSG00000206836	107	0
ENSG00000206838	134	4.011925446251
ENSG00000206839	109	0
ENSG00000206840	113	0
ENSG00000206841	104	8.05849618996531
ENSG00000206842	107	0
ENSG00000206843	104	0
ENSG00000206844	101	0
ENSG00000206845	107	0
ENSG00000206846	94	4.24751346900149
ENSG00000206847	114	0
ENSG00000206848	107	7.4140936571478
ENSG00000206849	132	0
ENSG00000206850	112	0
ENSG00000206852	103	0
ENSG00000206853	131	0
ENSG00000206854	102	0
ENSG00000206855	107	0.588970056876227
ENSG00000206857	107	0
ENSG00000206858	102	0
ENSG00000206859	107	1.8708460630186
ENSG00000206862	111	8.7444730797388
ENSG00000206863	116	11.1003533072437
ENSG00000206864	107	0
ENSG00000206865	101	0.665189711295503
ENSG00000206866	106	0
ENSG00000206867	107	0
ENSG00000206869	135	0.0623615354339534
ENSG00000206870	109	0.27716237970646
ENSG00000206871	107	0
ENSG00000206875	107	14.2530753764047
ENSG00000206877	107	0
ENSG00000206878	125	0
ENSG00000206880	107	1.06707516186987
ENSG00000206881	102	27.4667918289102
ENSG00000206882	118	0
ENSG00000206885	137	18.7777512251126
ENSG00000206886	133	0
ENSG00000206887	104	0.374169212603721
ENSG00000206888	107	37.6178639856592
ENSG00000206889	107	0
ENSG00000206891	104	0
ENSG00000206892	107	1.07400422136253
ENSG00000206895	102	0.367240153111059
ENSG00000206896	107	0
ENSG00000206897	133	8.17629020134056
ENSG00000206898	134	2.18958279968103
ENSG00000206899	107	22.1660613170241
ENSG00000206900	107	0
ENSG00000206901	132	0
ENSG00000206903	131	1.16408199476713
ENSG00000206905	104	0
ENSG00000206906	107	0
ENSG00000206907	107	0
ENSG00000206908	164	1.42738625548827
ENSG00000206909	135	0
ENSG00000206910	140	51.295827424173
ENSG00000206911	113	0.408814510067028
ENSG00000206912	108	0
ENSG00000206913	139	12.465378027298
ENSG00000206914	102	1.82234264656997
ENSG00000206915	106	0
ENSG00000206917	164	0
ENSG00000206918	106	0.519679461949612
ENSG00000206920	109	4.25444252849416
ENSG00000206921	107	0
ENSG00000206922	107	0.450388867022997
ENSG00000206923	109	0
ENSG00000206924	107	1.17794011375245
ENSG00000206925	113	1.95399477693054
ENSG00000206926	107	16.94847951905
ENSG00000206927	100	4.15050663610423
ENSG00000206929	108	0
ENSG00000206931	107	0
ENSG00000206932	107	12.1327831716503
ENSG00000206935	107	22.9421159802022
ENSG00000206936	138	3.36059385394082
ENSG00000206937	135	76.5037458584755
ENSG00000206938	141	6.66575523194035
ENSG00000206939	103	0
ENSG00000206941	148	6.35394755477059
ENSG00000206944	107	0
ENSG00000206947	132	0
ENSG00000206948	132	7.27551246729457
ENSG00000206949	107	7.33094494323586
ENSG00000206950	109	0
ENSG00000206951	113	0
ENSG00000206952	134	27.2727781631156
ENSG00000206954	107	0.27716237970646
ENSG00000206957	98	2.75776567807927
ENSG00000206958	136	0
ENSG00000206959	111	0.907706793538655
ENSG00000206960	104	0
ENSG00000206961	132	0
ENSG00000206962	107	0.685976889773488
ENSG00000206963	104	16.5535231279683
ENSG00000206964	111	1.23337258969375
ENSG00000206965	107	39.1214698955668
ENSG00000206967	102	6.1183595320201
ENSG00000206969	108	7.96148935706805
ENSG00000206970	107	0
ENSG00000206972	107	1.44124437447359
ENSG00000206973	107	0
ENSG00000206974	104	0
ENSG00000206975	107	1.39967001751762
ENSG00000206976	137	17.9531931454859
ENSG00000206977	140	2.49446141735814
ENSG00000206978	102	0
ENSG00000206979	73	9.76304482516004
ENSG00000206980	104	0
ENSG00000206981	107	0
ENSG00000206982	102	0
ENSG00000206983	107	0
ENSG00000206985	104	14.4540181016919
ENSG00000206987	133	1.33037942259101
ENSG00000206989	68	17.8561863125887
ENSG00000206990	103	7.55960390649369
ENSG00000206991	107	1.9609238364232
ENSG00000206992	107	3.70011776908124
ENSG00000206995	102	7.44180989511844
ENSG00000206996	107	0
ENSG00000206997	107	0.415743569559689
ENSG00000206998	102	0
ENSG00000206999	103	0
ENSG00000207000	107	1.0255008049139
ENSG00000207001	95	0.644402532817519
ENSG00000207002	131	9.375017493571
ENSG00000207003	104	35.636152970758
ENSG00000207004	107	0
ENSG00000207005	164	30.0582600791655
ENSG00000207007	111	1.04628798339189
ENSG00000207008	123	36.987319571827
ENSG00000207009	110	4.91963223978966
ENSG00000207010	103	0
ENSG00000207011	96	0
ENSG00000207012	79	3.87334425639777
ENSG00000207013	107	0
ENSG00000207014	95	0.588970056876227
ENSG00000207016	132	0.817629020134056
ENSG00000207019	106	0
ENSG00000207020	102	0
ENSG00000207021	113	15.2716471218259
ENSG00000207022	124	2.3212349300416
ENSG00000207023	105	3.42988444886744
ENSG00000207024	102	0.485034164486304
ENSG00000207025	102	0
ENSG00000207026	107	0.0692905949266149
ENSG00000207027	149	0
ENSG00000207029	107	2.3212349300416
ENSG00000207031	75	90.10548964257
ENSG00000207032	109	0
ENSG00000207033	106	0
ENSG00000207034	117	22.5194433511498
ENSG00000207036	102	3.74862118552987
ENSG00000207037	107	0
ENSG00000207039	102	0
ENSG00000207041	107	7.98227653554604
ENSG00000207042	107	14.9529103851635
ENSG00000207044	107	0
ENSG00000207045	107	0
ENSG00000207046	105	1.57289650483416
ENSG00000207047	80	10.2203627516757
ENSG00000207049	102	0
ENSG00000207051	126	111.370773225548
ENSG00000207052	107	13.5809566056165
ENSG00000207053	106	5.81348091434299
ENSG00000207056	165	0.00692905949266149
ENSG00000207058	106	1.51746402889287
ENSG00000207060	107	0
ENSG00000207061	102	0
ENSG00000207062	135	4.26830064747948
ENSG00000207063	95	1.04628798339189
ENSG00000207065	116	0
ENSG00000207067	132	30.5571523626372
ENSG00000207068	107	0
ENSG00000207069	102	0.519679461949612
ENSG00000207071	107	0
ENSG00000207072	107	0.415743569559689
ENSG00000207073	101	0.92849397201664
ENSG00000207075	108	0
ENSG00000207076	107	0
ENSG00000207077	108	0
ENSG00000207080	108	0
ENSG00000207081	107	0
ENSG00000207082	107	0
ENSG00000207083	107	1.03935892389922
ENSG00000207084	132	0
ENSG00000207086	107	26.0879089898705
ENSG00000207087	107	5.29380145239338
ENSG00000207088	139	23.5657313345417
ENSG00000207089	107	0.0831487139119379
ENSG00000207090	110	0
ENSG00000207091	101	25.9493278000173
ENSG00000207092	102	2.87555968945452
ENSG00000207093	95	1.37888283903964
ENSG00000207094	140	0
ENSG00000207095	105	0
ENSG00000207097	107	0
ENSG00000207098	135	0
ENSG00000207099	107	0
ENSG00000207100	139	0
ENSG00000207101	102	0
ENSG00000207104	107	0
ENSG00000207105	111	2.82705627300589
ENSG00000207108	101	0
ENSG00000207109	69	13.7541830929331
ENSG00000207110	164	12.5831720386733
ENSG00000207112	134	23.4479373231665
ENSG00000207113	107	0.450388867022997
ENSG00000207114	107	0
ENSG00000207115	107	0
ENSG00000207116	108	7.94070217859007
ENSG00000207117	103	0.762196544192764
ENSG00000207118	87	17.1909966012932
ENSG00000207119	209	1.55210932635617
ENSG00000207121	108	0
ENSG00000207122	106	0
ENSG00000207123	102	0
ENSG00000207124	106	0
ENSG00000207127	107	0
ENSG00000207128	107	1.53825120737085
ENSG00000207129	119	1.26801788715705
ENSG00000207130	135	0
ENSG00000207131	113	0.51275040245695
ENSG00000207132	102	0
ENSG00000207133	95	0.117794011375245
ENSG00000207134	107	3.17350924763896
ENSG00000207135	107	0
ENSG00000207136	104	0.963139269479947
ENSG00000207137	92	1.98864007439385
ENSG00000207138	107	0
ENSG00000207139	101	0.0900777734045994
ENSG00000207142	102	0
ENSG00000207144	104	3.12500583119033
ENSG00000207145	132	13.6779634385138
ENSG00000207146	107	0
ENSG00000207147	136	0
ENSG00000207148	102	0
ENSG00000207149	101	0
ENSG00000207150	107	0
ENSG00000207151	102	2.61225542873338
ENSG00000207153	107	1.04628798339189
ENSG00000207154	164	0
ENSG00000207155	108	0
ENSG00000207156	107	0
ENSG00000207157	101	0
ENSG00000207158	107	0
ENSG00000207160	106	1.66990333773142
ENSG00000207161	111	0
ENSG00000207162	107	3.01414087930775
ENSG00000207163	107	0
ENSG00000207164	112	0
ENSG00000207165	135	160.324578541202
ENSG00000207166	133	99.1756285184639
ENSG00000207167	107	0
ENSG00000207168	133	1.91242041997457
ENSG00000207169	107	0
ENSG00000207170	102	1.01164268592858
ENSG00000207171	131	0.46424698600832
ENSG00000207172	104	0.505821342964289
ENSG00000207173	101	0.0831487139119379
ENSG00000207174	92	1.68376145671674
ENSG00000207175	164	1.03935892389922
ENSG00000207176	98	0
ENSG00000207177	134	0
ENSG00000207178	107	0
ENSG00000207180	107	0
ENSG00000207181	135	19.9002588629238
ENSG00000207182	163	0
ENSG00000207183	104	0
ENSG00000207185	106	7.43488083562578
ENSG00000207186	108	2.44595800090951
ENSG00000207187	133	3.22894172358026
ENSG00000207189	102	9.61753457581415
ENSG00000207190	107	0
ENSG00000207191	95	0
ENSG00000207192	107	0
ENSG00000207193	100	0
ENSG00000207194	108	7.42795177613312
ENSG00000207195	111	0
ENSG00000207196	103	0
ENSG00000207197	92	2.07871784779845
ENSG00000207198	104	0
ENSG00000207199	69	0
ENSG00000207200	107	7.04685350403674
ENSG00000207201	162	0
ENSG00000207202	103	0
ENSG00000207203	107	0
ENSG00000207204	107	0.346452974633075
ENSG00000207205	165	117.78015325626
ENSG00000207206	107	0.318736736662429
ENSG00000207207	113	0
ENSG00000207208	105	1.06014610237721
ENSG00000207209	102	0
ENSG00000207210	104	0
ENSG00000207214	104	0
ENSG00000207215	214	0
ENSG00000207217	135	2.57761013127007
ENSG00000207218	102	0
ENSG00000207220	166	0
ENSG00000207221	135	7.21315093186061
ENSG00000207222	107	0.214800844272506
ENSG00000207223	102	8.68211154430485
ENSG00000207225	107	0
ENSG00000207227	102	5.04435531065757
ENSG00000207229	99	0.235588022750491
ENSG00000207231	114	1.09479139984052
ENSG00000207233	129	5.38387922579798
ENSG00000207234	107	31.9291061421842
ENSG00000207235	99	1.46896061244424
ENSG00000207237	104	0.990855507450593
ENSG00000207240	114	0
ENSG00000207241	84	39.8628792612816
ENSG00000207242	106	0
ENSG00000207243	103	5.0027809537016
ENSG00000207244	134	0
ENSG00000207245	83	0.436530748037674
ENSG00000207247	102	0
ENSG00000207248	107	11.7308977210759
ENSG00000207249	129	0
ENSG00000207251	104	0.519679461949612
ENSG00000207252	100	0
ENSG00000207255	104	0
ENSG00000207256	107	0
ENSG00000207257	107	1.03935892389922
ENSG00000207258	112	0
ENSG00000207260	107	1.28880506563504
ENSG00000207261	106	0
ENSG00000207263	92	1.44124437447359
ENSG00000207264	107	5.01663907268692
ENSG00000207265	112	1.30959224411302
ENSG00000207266	107	0
ENSG00000207267	107	0
ENSG00000207268	135	0
ENSG00000207269	329	0
ENSG00000207270	107	0
ENSG00000207271	124	0
ENSG00000207274	135	0
ENSG00000207275	106	0
ENSG00000207276	104	0
ENSG00000207277	118	0
ENSG00000207278	107	0
ENSG00000207279	92	4.23365535001617
ENSG00000207280	80	13.4908788322119
ENSG00000207281	106	1.57982556432682
ENSG00000207282	113	0
ENSG00000207283	102	0
ENSG00000207286	102	0
ENSG00000207287	107	50.2426103812885
ENSG00000207289	107	0.381098272096382
ENSG00000207290	114	0
ENSG00000207291	107	7.64275262040563
ENSG00000207292	113	0.713693127744134
ENSG00000207293	102	0.630544413832196
ENSG00000207294	100	4.81569634739974
ENSG00000207295	107	0
ENSG00000207296	108	0
ENSG00000207297	97	0.78991278216341
ENSG00000207298	112	0.471176045500981
ENSG00000207299	71	0
ENSG00000207300	113	0
ENSG00000207302	110	0.810699960641394
ENSG00000207303	102	0
ENSG00000207304	139	65.5142575031144
ENSG00000207305	108	1.780768289614
ENSG00000207306	107	1.03242986440656
ENSG00000207307	106	0
ENSG00000207308	110	5.9382039852109
ENSG00000207309	139	0.519679461949612
ENSG00000207310	107	0
ENSG00000207312	108	0
ENSG00000207313	137	19.1519204377164
ENSG00000207316	119	0
ENSG00000207317	101	0
ENSG00000207318	108	0
ENSG00000207319	121	0
ENSG00000207320	113	3.41602632988212
ENSG00000207321	107	0
ENSG00000207322	164	0
ENSG00000207323	106	0.429601688545012
ENSG00000207325	115	6.22229542441002
ENSG00000207326	114	2.03714349084248
ENSG00000207327	107	0.60282817586155
ENSG00000207328	107	0
ENSG00000207329	112	0
ENSG00000207330	107	0.0415743569559689
ENSG00000207331	106	0
ENSG00000207332	108	59.8047124811613
ENSG00000207333	105	0.83841619861204
ENSG00000207334	107	0.949281150494624
ENSG00000207336	106	3.11807677169767
ENSG00000207338	107	0
ENSG00000207340	164	4.80876728790707
ENSG00000207341	107	0
ENSG00000207342	99	0
ENSG00000207343	103	1.80155546809199
ENSG00000207344	134	0.291020498691783
ENSG00000207345	107	0
ENSG00000207347	107	1.98171101490119
ENSG00000207349	164	1.16408199476713
ENSG00000207351	113	0
ENSG00000207352	101	1.06707516186987
ENSG00000207355	110	1.73919393265803
ENSG00000207356	109	0.0207871784779845
ENSG00000207357	107	19.1172751402531
ENSG00000207359	104	1.99556913388651
ENSG00000207360	106	0
ENSG00000207361	104	0.388027331589044
ENSG00000207362	107	5.34923392833467
ENSG00000207363	102	0
ENSG00000207364	107	0
ENSG00000207365	107	0.00692905949266149
ENSG00000207366	107	0
ENSG00000207367	107	2.07871784779845
ENSG00000207368	111	34.368135083601
ENSG00000207369	107	1.70454863519473
ENSG00000207370	113	10.0679234428371
ENSG00000207371	111	9.2849397201664
ENSG00000207375	92	2.94485028438113
ENSG00000207378	107	3.51996222227204
ENSG00000207379	107	1.35116660106899
ENSG00000207380	113	0.810699960641394
ENSG00000207381	107	0
ENSG00000207382	105	0
ENSG00000207383	101	1.37888283903964
ENSG00000207384	119	0
ENSG00000207385	107	4.36530748037674
ENSG00000207386	105	4.07428698168496
ENSG00000207387	102	0
ENSG00000207389	164	24.0646236180134
ENSG00000207391	102	0
ENSG00000207392	132	10.5183123098601
ENSG00000207393	107	3.47145880582341
ENSG00000207394	107	0.519679461949612
ENSG00000207395	112	0
ENSG00000207397	107	0
ENSG00000207399	107	5.07900060812087
ENSG00000207401	102	0
ENSG00000207402	107	2.99335370082976
ENSG00000207403	102	0
ENSG00000207404	110	1.01857174542124
ENSG00000207405	134	42.8354457836333
ENSG00000207406	132	18.2650008226557
ENSG00000207407	136	0
ENSG00000207408	113	0
ENSG00000207410	139	0
ENSG00000207411	107	0
ENSG00000207412	107	4.01885450574366
ENSG00000207414	107	0
ENSG00000207415	107	0
ENSG00000207416	113	0
ENSG00000207417	107	0.436530748037674
ENSG00000207419	142	0.408814510067028
ENSG00000207420	102	1.15022387578181
ENSG00000207421	67	15.3755830142158
ENSG00000207422	107	0
ENSG00000207425	100	8.58510471140759
ENSG00000207426	113	0
ENSG00000207428	107	0
ENSG00000207430	133	1.03242986440656
ENSG00000207431	70	0
ENSG00000207432	133	0.713693127744134
ENSG00000207433	107	0
ENSG00000207434	107	0
ENSG00000207435	105	0
ENSG00000207438	108	4.59396644363457
ENSG00000207439	106	0
ENSG00000207440	110	5.86198433079162
ENSG00000207441	107	0
ENSG00000207442	96	2.34895116801225
ENSG00000207443	107	0
ENSG00000207444	71	0.616686294846873
ENSG00000207445	146	11.7170396020906
ENSG00000207448	104	1.54518026686351
ENSG00000207449	107	6.13221765100542
ENSG00000207450	101	1.72533581367271
ENSG00000207451	107	0.533537580934935
ENSG00000207452	111	6.53410310157979
ENSG00000207453	107	0
ENSG00000207454	104	0
ENSG00000207455	107	11.7447558400612
ENSG00000207456	107	0
ENSG00000207457	107	24.0854107964913
ENSG00000207458	106	0
ENSG00000207459	107	0
ENSG00000207460	92	1.33730848208367
ENSG00000207461	105	0
ENSG00000207462	106	0
ENSG00000207466	101	0.457317926515658
ENSG00000207467	106	0
ENSG00000207468	128	16.518877830505
ENSG00000207472	107	0
ENSG00000207473	113	0
ENSG00000207474	110	0
ENSG00000207475	137	17.2464290772345
ENSG00000207476	107	0
ENSG00000207480	103	0
ENSG00000207481	101	0
ENSG00000207483	107	0
ENSG00000207484	98	19.3667212819889
ENSG00000207486	107	0
ENSG00000207488	98	0.498892283471627
ENSG00000207490	104	0
ENSG00000207492	107	0
ENSG00000207493	135	3.77633742350051
ENSG00000207494	105	2.57068107177741
ENSG00000207495	102	0
ENSG00000207496	139	41.2625492787992
ENSG00000207497	95	0
ENSG00000207499	102	0
ENSG00000207500	72	107.344989660312
ENSG00000207501	164	154.504168567366
ENSG00000207502	134	0
ENSG00000207503	121	0
ENSG00000207504	107	0
ENSG00000207505	107	0
ENSG00000207507	107	17.0177701139766
ENSG00000207508	107	27.0094739023945
ENSG00000207511	107	0
ENSG00000207512	102	0.471176045500981
ENSG00000207513	164	19.6577417806807
ENSG00000207515	106	0
ENSG00000207516	128	0.519679461949612
ENSG00000207518	107	4.41381089682537
ENSG00000207523	133	58.6683467243648
ENSG00000207524	107	8.88998332908469
ENSG00000207525	101	35.7123726251773
ENSG00000207546	97	24.13391421294
ENSG00000207547	84	27.9864712908598
ENSG00000207548	110	0
ENSG00000207549	87	0
ENSG00000207550	70	0
ENSG00000207551	100	0
ENSG00000207552	98	0
ENSG00000207554	96	31.256987371396
ENSG00000207559	96	0
ENSG00000207561	98	1.81541358707731
ENSG00000207562	77	0
ENSG00000207563	97	2.58453919076274
ENSG00000207568	110	0
ENSG00000207569	93	0
ENSG00000207571	96	0
ENSG00000207573	97	0.131652130360568
ENSG00000207574	89	0.214800844272506
ENSG00000207575	97	0
ENSG00000207577	96	0
ENSG00000207578	75	0.443459807530335
ENSG00000207579	95	0
ENSG00000207580	83	0
ENSG00000207581	110	0.609757235354211
ENSG00000207582	88	0
ENSG00000207583	96	0
ENSG00000207585	137	0
ENSG00000207586	100	0
ENSG00000207587	91	0
ENSG00000207588	100	4.19901005255286
ENSG00000207589	115	0
ENSG00000207590	110	1.64911615925343
ENSG00000207594	85	0
ENSG00000207595	110	0
ENSG00000207597	128	0
ENSG00000207598	87	0
ENSG00000207599	87	0
ENSG00000207600	97	0
ENSG00000207604	86	0
ENSG00000207605	92	11.1003533072437
ENSG00000207606	96	0.866132436582686
ENSG00000207607	90	0
ENSG00000207608	97	0
ENSG00000207609	84	0.32566579615509
ENSG00000207611	89	1.41352813650294
ENSG00000207612	94	7.45566801410376
ENSG00000207613	110	0
ENSG00000207614	88	0.388027331589044
ENSG00000207615	83	0
ENSG00000207616	83	0
ENSG00000207617	81	4.26830064747948
ENSG00000207619	94	0
ENSG00000207620	90	0
ENSG00000207622	99	2.73697849960129
ENSG00000207624	85	1.24723070867907
ENSG00000207625	84	2.62611354771871
ENSG00000207626	95	1.6006127428048
ENSG00000207627	96	2.36973834649023
ENSG00000207628	97	0
ENSG00000207629	85	0
ENSG00000207630	110	0
ENSG00000207631	99	10.4975251313822
ENSG00000207632	83	0.450388867022997
ENSG00000207633	84	3.36059385394082
ENSG00000207634	87	0
ENSG00000207635	122	3.94263485132439
ENSG00000207637	96	0.949281150494624
ENSG00000207638	81	0.18708460630186
ENSG00000207639	83	0
ENSG00000207641	74	0
ENSG00000207642	96	2.61918448822604
ENSG00000207644	98	0
ENSG00000207645	84	0
ENSG00000207646	97	0
ENSG00000207647	90	0
ENSG00000207649	84	0
ENSG00000207650	97	75.2010826738552
ENSG00000207651	86	0.131652130360568
ENSG00000207652	96	3.53382034125736
ENSG00000207653	94	2.21729903765168
ENSG00000207654	82	4.58703738414191
ENSG00000207656	84	0
ENSG00000207688	97	1.73919393265803
ENSG00000207689	97	0
ENSG00000207691	110	0
ENSG00000207692	97	0
ENSG00000207693	98	2.66075884518201
ENSG00000207695	84	0
ENSG00000207696	97	1.64911615925343
ENSG00000207697	99	35.2342675201837
ENSG00000207698	70	5.78576467637235
ENSG00000207699	87	0
ENSG00000207701	97	5.55710571311452
ENSG00000207702	110	0
ENSG00000207703	110	0
ENSG00000207704	97	33.1209043749219
ENSG00000207705	72	0
ENSG00000207706	87	0
ENSG00000207708	95	0.00692905949266149
ENSG00000207711	85	0
ENSG00000207712	97	0.131652130360568
ENSG00000207713	68	0
ENSG00000207714	97	0
ENSG00000207716	95	0
ENSG00000207717	96	0
ENSG00000207719	98	19.3112888060476
ENSG00000207721	86	13.7680412119184
ENSG00000207722	61	0
ENSG00000207725	110	2.15493750221772
ENSG00000207726	96	0.027716237970646
ENSG00000207728	97	0
ENSG00000207729	95	0
ENSG00000207730	95	0
ENSG00000207731	124	0
ENSG00000207732	110	0
ENSG00000207734	87	0
ENSG00000207735	87	0
ENSG00000207736	98	0
ENSG00000207737	89	0.214800844272506
ENSG00000207738	87	0
ENSG00000207739	110	0
ENSG00000207741	97	174.217342823988
ENSG00000207742	80	0
ENSG00000207743	82	0
ENSG00000207744	110	0
ENSG00000207746	94	1.69761957570207
ENSG00000207749	63	0
ENSG00000207750	68	3.01414087930775
ENSG00000207751	1131	63.7750635704564
ENSG00000207752	71	14.0937070080735
ENSG00000207754	84	0
ENSG00000207755	100	0
ENSG00000207756	97	0.00692905949266149
ENSG00000207757	80	7.07456974200738
ENSG00000207758	91	0
ENSG00000207759	110	7.97534747605338
ENSG00000207761	80	0
ENSG00000207762	84	0
ENSG00000207763	97	0
ENSG00000207766	94	2.29351869207095
ENSG00000207767	90	0
ENSG00000207768	86	0
ENSG00000207769	97	0
ENSG00000207771	97	29.2822054159875
ENSG00000207773	97	0
ENSG00000207775	97	0
ENSG00000207776	96	0
ENSG00000207778	73	0
ENSG00000207779	98	1.81541358707731
ENSG00000207780	94	1.44817343396625
ENSG00000207781	85	0.0762196544192764
ENSG00000207782	84	2.55682295279209
ENSG00000207784	97	0
ENSG00000207785	84	0
ENSG00000207788	87	0
ENSG00000207789	84	2.48753235786548
ENSG00000207797	109	0
ENSG00000207798	110	0
ENSG00000207799	90	0
ENSG00000207800	83	0
ENSG00000207802	94	0.228658963257829
ENSG00000207803	85	0
ENSG00000207804	95	1.39274095802496
ENSG00000207805	76	0
ENSG00000207807	81	0
ENSG00000207808	78	21.9581895322443
ENSG00000207810	84	0
ENSG00000207811	84	0
ENSG00000207813	83	0
ENSG00000207814	72	0.339523915140413
ENSG00000207815	79	1.1155785783185
ENSG00000207816	109	0
ENSG00000207818	81	0
ENSG00000207820	106	0
ENSG00000207821	96	26.0671218113925
ENSG00000207825	81	0
ENSG00000207826	77	0
ENSG00000207827	71	0
ENSG00000207837	67	0
ENSG00000207838	95	0
ENSG00000207839	96	5.34230486884201
ENSG00000207861	88	0
ENSG00000207862	83	0
ENSG00000207863	89	0
ENSG00000207864	97	2.45288706040217
ENSG00000207866	88	0
ENSG00000207867	88	0
ENSG00000207868	98	0
ENSG00000207869	124	0
ENSG00000207870	110	38.9967468246989
ENSG00000207871	84	0
ENSG00000207873	129	0
ENSG00000207874	96	0.595899116368888
ENSG00000207922	94	1.53132214787819
ENSG00000207923	96	0
ENSG00000207924	110	0
ENSG00000207925	85	0
ENSG00000207926	90	3.99113826777302
ENSG00000207927	69	0.588970056876227
ENSG00000207930	97	0
ENSG00000207931	96	0
ENSG00000207932	69	0.748338425207441
ENSG00000207933	89	0
ENSG00000207934	81	0
ENSG00000207935	110	0
ENSG00000207938	87	0.457317926515658
ENSG00000207940	98	0.810699960641394
ENSG00000207941	96	0
ENSG00000207942	82	0
ENSG00000207943	97	0.519679461949612
ENSG00000207944	96	0
ENSG00000207946	90	0
ENSG00000207947	87	0
ENSG00000207948	75	1.35116660106899
ENSG00000207951	97	0
ENSG00000207952	97	7.13000221794867
ENSG00000207954	99	0
ENSG00000207955	1504	25.5820876469062
ENSG00000207956	98	7.22700905084594
ENSG00000207957	81	0
ENSG00000207959	78	0
ENSG00000207960	87	0
ENSG00000207961	102	0
ENSG00000207962	89	0.00692905949266149
ENSG00000207963	96	0.554324759412919
ENSG00000207965	97	0
ENSG00000207967	95	1.99556913388651
ENSG00000207969	94	0
ENSG00000207970	97	0
ENSG00000207971	88	0
ENSG00000207972	100	17.3087906126684
ENSG00000207973	99	8.28022609373048
ENSG00000207974	98	0
ENSG00000207975	110	47.2215404424881
ENSG00000207976	96	3.51996222227204
ENSG00000207978	84	0
ENSG00000207979	85	0
ENSG00000207980	73	23.0737681105628
ENSG00000207981	88	0
ENSG00000207982	97	0
ENSG00000207983	95	13.0127737272183
ENSG00000207984	127	0
ENSG00000207987	88	0
ENSG00000207988	98	17.4958752189703
ENSG00000207989	89	0
ENSG00000207990	110	0
ENSG00000207991	79	0.46424698600832
ENSG00000207992	85	0
ENSG00000207993	73	0
ENSG00000207994	80	0
ENSG00000207995	98	0
ENSG00000207996	86	1.57982556432682
ENSG00000207997	94	4.5523920866786
ENSG00000208000	94	0
ENSG00000208001	114	0
ENSG00000208002	97	1.64218709976077
ENSG00000208003	96	0.346452974633075
ENSG00000208004	82	0
ENSG00000208005	71	0
ENSG00000208006	89	2.43209988192418
ENSG00000208008	86	0
ENSG00000208009	89	0
ENSG00000208012	83	0
ENSG00000208013	98	0.526608521442273
ENSG00000208014	96	0
ENSG00000208015	65	0
ENSG00000208017	100	0.845345258104702
ENSG00000208018	94	3.56846563872067
ENSG00000208022	98	0
ENSG00000208023	82	0.498892283471627
ENSG00000208024	110	0.457317926515658
ENSG00000208025	95	0.103935892389922
ENSG00000208027	73	0
ENSG00000208028	97	52.7370717986466
ENSG00000208032	97	0
ENSG00000208033	95	0
ENSG00000208036	82	8.5296722354663
ENSG00000208037	82	2.37666740598289
ENSG00000208308	128	5.29380145239338
ENSG00000208772	137	22.2630681499214
ENSG00000208797	65	56.4579767462058
ENSG00000208839	128	0
ENSG00000208883	79	3.51303316277938
ENSG00000208892	136	1.99556913388651
ENSG00000209042	89	9.83233542008666
ENSG00000209082	75	2165.85769997816
ENSG00000209480	93	48.6419976384837
ENSG00000209482	95	23.5657313345417
ENSG00000209582	135	342.392545770375
ENSG00000209645	85	2.14800844272506
ENSG00000209702	70	6.3885928522339
ENSG00000210049	71	646.910852353862
ENSG00000210077	69	400.998530959306
ENSG00000210082	1559	302256.786288153
ENSG00000210100	69	106.665941830031
ENSG00000210107	72	88.7196777440377
ENSG00000210112	68	827.260412828855
ENSG00000210117	68	76.2542997167397
ENSG00000210127	69	1072.27195648937
ENSG00000210135	73	790.751198362022
ENSG00000210140	66	1777.49777353347
ENSG00000210144	66	1981.72487302017
ENSG00000210151	69	2273.95795712317
ENSG00000210154	68	206.825496796453
ENSG00000210156	70	105.730518798522
ENSG00000210164	68	136.800421563616
ENSG00000210174	65	259.091392549598
ENSG00000210176	69	161.703461380241
ENSG00000210181	126	0
ENSG00000210184	59	82.4488789031791
ENSG00000210191	71	109.132687009418
ENSG00000210194	69	869.659327864451
ENSG00000210195	66	187.94380967895
ENSG00000210196	68	564.392682855756
ENSG00000210678	126	0.519679461949612
ENSG00000210709	126	0
ENSG00000210741	70	0
ENSG00000210825	126	29.5870840336646
ENSG00000210839	126	0
ENSG00000210841	126	7.29629964577255
ENSG00000211137	85	0
ENSG00000211445	3163	142.586186239988
ENSG00000211448	7494	4.21979723103085
ENSG00000211450	2305	1166.2785066263
ENSG00000211451	2497	132.525191856644
ENSG00000211452	2282	141.248877757904
ENSG00000211454	2768	76.4691005610122
ENSG00000211455	6921	370.649250381448
ENSG00000211456	7352	2291.65477506743
ENSG00000211459	954	55871.951539614
ENSG00000211460	4407	969.520933272689
ENSG00000211491	48	0.374169212603721
ENSG00000211513	53	48.3579061992845
ENSG00000211514	115	0.388027331589044
ENSG00000211520	82	0
ENSG00000211532	65	0
ENSG00000211538	84	0
ENSG00000211543	79	0
ENSG00000211563	79	0
ENSG00000211568	98	0
ENSG00000211574	98	0
ENSG00000211575	80	0.491963223978966
ENSG00000211578	111	9.21564912523978
ENSG00000211579	91	0
ENSG00000211580	118	0
ENSG00000211581	114	0
ENSG00000211582	88	0
ENSG00000211583	109	0
ENSG00000211584	4921	1881.28122661455
ENSG00000211590	94	0
ENSG00000211591	83	5.71647408144573
ENSG00000211592	523	1322.09226743778
ENSG00000211593	38	10.4005182984849
ENSG00000211594	37	23.9884039635941
ENSG00000211595	38	12.2436481235329
ENSG00000211596	39	19.6854580186513
ENSG00000211597	38	21.45236818928
ENSG00000211598	538	93.7155296382467
ENSG00000211599	408	2.42517082243152
ENSG00000211611	406	5.01663907268692
ENSG00000211623	390	0
ENSG00000211625	445	9.81154824160867
ENSG00000211626	371	0
ENSG00000211632	444	7.91298594061942
ENSG00000211633	373	0
ENSG00000211637	419	8.57124659242226
ENSG00000211638	414	26.4066457265329
ENSG00000211639	362	0
ENSG00000211640	623	17.3226487316537
ENSG00000211641	426	0
ENSG00000211642	365	2.20344091866635
ENSG00000211643	379	313.352857436631
ENSG00000211644	400	101.642373697851
ENSG00000211645	405	6.40245097121922
ENSG00000211647	369	0.318736736662429
ENSG00000211648	407	30.4670745892326
ENSG00000211649	385	4.80876728790707
ENSG00000211650	397	12.014989160275
ENSG00000211651	467	88.3108632339707
ENSG00000211652	385	1.63525804026811
ENSG00000211653	407	59.3681817331237
ENSG00000211654	374	0
ENSG00000211655	393	10.72618409464
ENSG00000211656	412	0
ENSG00000211657	383	0
ENSG00000211658	377	0.471176045500981
ENSG00000211659	380	28.4368601578828
ENSG00000211660	502	36.2944136225609
ENSG00000211661	409	0
ENSG00000211662	602	31.3124198473373
ENSG00000211663	377	28.575441347736
ENSG00000211664	374	3.3467357349555
ENSG00000211665	375	0
ENSG00000211666	402	127.272964761206
ENSG00000211667	360	7.71204321533224
ENSG00000211668	400	42.5236381064636
ENSG00000211669	386	2.18265374018837
ENSG00000211670	461	3.41602632988212
ENSG00000211672	403	1.62832898077545
ENSG00000211673	398	17.5166623974483
ENSG00000211674	127	15.5349513825471
ENSG00000211675	460	152.273011410729
ENSG00000211676	175	34.1533342393285
ENSG00000211677	462	514.0253494036
ENSG00000211678	176	12.7702566449751
ENSG00000211679	462	155.515811253295
ENSG00000211680	33	0
ENSG00000211681	72	0
ENSG00000211682	70	0
ENSG00000211683	1087	583.752475078253
ENSG00000211684	46	0
ENSG00000211685	441	2.5013904768508
ENSG00000211687	50	5.75111937890904
ENSG00000211688	60	0.782983722670749
ENSG00000211689	2730	83.88319421816
ENSG00000211690	50	2.50831953634346
ENSG00000211691	61	0.679047830280826
ENSG00000211692	60	0.207871784779845
ENSG00000211693	463	0.519679461949612
ENSG00000211694	512	2.39052552496821
ENSG00000211695	1735	12.1951447070842
ENSG00000211696	468	1.52439308838553
ENSG00000211697	552	2.83398533249855
ENSG00000211698	688	10.9825592958685
ENSG00000211699	537	107.996321252622
ENSG00000211701	465	4.39995277784005
ENSG00000211706	401	4.1574356955969
ENSG00000211707	380	0
ENSG00000211710	373	5.95899116368888
ENSG00000211713	365	5.31458863087136
ENSG00000211714	397	7.78133381025885
ENSG00000211715	343	0
ENSG00000211716	390	6.18072106745405
ENSG00000211717	412	0.519679461949612
ENSG00000211720	364	2.40438364395354
ENSG00000211721	410	3.35366479444816
ENSG00000211724	388	4.35837842088408
ENSG00000211725	350	1.66297427823876
ENSG00000211727	392	2.02328537185716
ENSG00000211728	384	2.70926226163064
ENSG00000211731	343	0.637473473324857
ENSG00000211734	652	6.46481250665317
ENSG00000211739	344	0
ENSG00000211745	455	10.7746875110886
ENSG00000211746	552	7.61503638243498
ENSG00000211747	413	21.9720476512296
ENSG00000211749	347	41.5674278964763
ENSG00000211750	381	6.15993388897607
ENSG00000211751	760	239.558373839786
ENSG00000211752	387	5.59868007007049
ENSG00000211753	364	11.0795661287657
ENSG00000211764	50	4.35837842088408
ENSG00000211765	51	3.18043830713162
ENSG00000211766	46	1.50360590990754
ENSG00000211767	49	4.84341258537038
ENSG00000211768	50	1.55210932635617
ENSG00000211769	48	15.0360590990754
ENSG00000211770	53	3.65161435263261
ENSG00000211771	47	7.57346202547901
ENSG00000211772	1651	674.176701457485
ENSG00000211776	348	3.1665801881463
ENSG00000211777	519	3.92877673233907
ENSG00000211778	395	2.93792122488847
ENSG00000211779	352	2.82705627300589
ENSG00000211780	404	0.866132436582686
ENSG00000211781	337	0
ENSG00000211782	473	1.90549136048191
ENSG00000211783	338	0
ENSG00000211784	379	2.07178878830579
ENSG00000211785	340	1.89856230098925
ENSG00000211786	566	19.8725426249532
ENSG00000211787	341	4.17129381458222
ENSG00000211788	360	8.21786455829653
ENSG00000211789	445	3.8872023753831
ENSG00000211790	469	254.77458848567
ENSG00000211791	410	6.20150824593204
ENSG00000211792	425	2.96563746285912
ENSG00000211793	394	0.51275040245695
ENSG00000211794	399	3.75555024502253
ENSG00000211795	561	3.67933059060325
ENSG00000211796	329	2.88941780843984
ENSG00000211797	484	6.40245097121922
ENSG00000211798	440	1.03935892389922
ENSG00000211799	467	1.01164268592858
ENSG00000211800	406	0.692905949266149
ENSG00000211801	343	8.76526025821679
ENSG00000211802	464	1.03935892389922
ENSG00000211803	409	2.86863062996186
ENSG00000211804	365	8.68211154430485
ENSG00000211805	343	0
ENSG00000211806	403	0.852274317597363
ENSG00000211807	537	1.55903838584884
ENSG00000211808	341	0
ENSG00000211809	425	3.98420920828036
ENSG00000211810	469	8.24558079626718
ENSG00000211812	327	1.15022387578181
ENSG00000211813	349	0
ENSG00000211814	330	0.900777734045994
ENSG00000211815	356	2.33509304902692
ENSG00000211816	353	0.519679461949612
ENSG00000211817	395	3.33980667546284
ENSG00000211818	331	1.03935892389922
ENSG00000211819	317	0
ENSG00000211820	336	3.01414087930775
ENSG00000211821	520	8.28022609373048
ENSG00000211825	51	3.42988444886744
ENSG00000211826	48	0.46424698600832
ENSG00000211827	54	0.450388867022997
ENSG00000211828	59	0
ENSG00000211829	1078	65.0222942791354
ENSG00000211831	60	0
ENSG00000211832	54	0.256375201228475
ENSG00000211833	63	0
ENSG00000211834	63	0.65133159231018
ENSG00000211835	62	0
ENSG00000211836	60	0.401885450574366
ENSG00000211837	66	1.17794011375245
ENSG00000211838	69	0
ENSG00000211839	60	0.270233320213798
ENSG00000211840	56	0.727551246729457
ENSG00000211841	63	1.10864951882584
ENSG00000211842	57	0.429601688545012
ENSG00000211843	63	0
ENSG00000211844	66	1.01857174542124
ENSG00000211845	63	0.755267484700103
ENSG00000211846	54	0.311807677169767
ENSG00000211847	66	0.318736736662429
ENSG00000211848	62	0.13858118985323
ENSG00000211849	61	0.415743569559689
ENSG00000211850	63	1.42738625548827
ENSG00000211851	62	0.665189711295503
ENSG00000211854	59	1.32345036309834
ENSG00000211855	58	0.782983722670749
ENSG00000211856	57	0.914635853031317
ENSG00000211857	66	0.381098272096382
ENSG00000211858	57	1.71840675418005
ENSG00000211859	57	2.21036997815902
ENSG00000211860	60	0.575111937890904
ENSG00000211861	66	0.304878617677106
ENSG00000211862	59	0.60282817586155
ENSG00000211863	60	0.658260651802842
ENSG00000211864	60	1.06014610237721
ENSG00000211865	63	0.713693127744134
ENSG00000211866	63	2.67461696416734
ENSG00000211867	63	0.311807677169767
ENSG00000211868	55	0.332594855647752
ENSG00000211869	57	0.408814510067028
ENSG00000211870	60	0
ENSG00000211871	66	2.36973834649023
ENSG00000211872	63	0.339523915140413
ENSG00000211873	60	1.22644353020108
ENSG00000211875	52	0.360311093618398
ENSG00000211876	63	0
ENSG00000211877	60	1.69761957570207
ENSG00000211878	60	1.15715293527447
ENSG00000211879	64	0.720622187236795
ENSG00000211880	61	0.623615354339534
ENSG00000211881	60	0.381098272096382
ENSG00000211882	59	1.15022387578181
ENSG00000211883	62	0.381098272096382
ENSG00000211884	60	0.124723070867907
ENSG00000211885	63	1.24723070867907
ENSG00000211886	62	46.4177695413393
ENSG00000211887	66	7.80212098873684
ENSG00000211888	62	6.67268429143302
ENSG00000211890	1071	244.193914640376
ENSG00000211891	1412	0.519679461949612
ENSG00000211892	1119	49.5219881940517
ENSG00000211893	1132	409.486628837816
ENSG00000211895	1112	842.587492426623
ENSG00000211896	2762	826.248770142927
ENSG00000211897	1268	587.383302252407
ENSG00000211898	1708	333.613427393173
ENSG00000211899	1868	32808.1266294232
ENSG00000211900	61	497.72820147686
ENSG00000211904	52	3.8317698994418
ENSG00000211905	52	1.60754180229747
ENSG00000211907	20	0.13858118985323
ENSG00000211909	20	0
ENSG00000211911	31	0.533537580934935
ENSG00000211912	28	0
ENSG00000211914	21	0.131652130360568
ENSG00000211915	20	0
ENSG00000211917	37	0.256375201228475
ENSG00000211918	31	0.207871784779845
ENSG00000211920	21	0
ENSG00000211921	23	0
ENSG00000211923	31	0
ENSG00000211924	31	0.200942725287183
ENSG00000211925	31	0.595899116368888
ENSG00000211928	20	0
ENSG00000211930	31	0.194013665794522
ENSG00000211931	31	0.103935892389922
ENSG00000211933	415	6.31930225730728
ENSG00000211934	417	72.4433169957759
ENSG00000211935	395	8.55045941394428
ENSG00000211937	378	19.4845152933641
ENSG00000211938	430	42.8978073190673
ENSG00000211941	473	45.9258063173604
ENSG00000211942	430	6.57567745853575
ENSG00000211943	437	126.711710942301
ENSG00000211944	425	24.6535936748896
ENSG00000211945	410	54.1783161731202
ENSG00000211946	415	18.1610649302658
ENSG00000211947	430	81.0145635881982
ENSG00000211949	432	169.089838799418
ENSG00000211950	411	5.79269373586501
ENSG00000211951	381	5.2175817979741
ENSG00000211952	425	15.6666035129076
ENSG00000211955	431	377.079417590638
ENSG00000211956	400	1811.81047614113
ENSG00000211957	366	1.10864951882584
ENSG00000211958	426	329.788586553224
ENSG00000211959	425	22.4847980536865
ENSG00000211961	411	0
ENSG00000211962	655	37.7772323539904
ENSG00000211964	432	34.4790000354836
ENSG00000211965	439	12.3267968374448
ENSG00000211966	410	66.4081061776677
ENSG00000211967	571	23.1084134080261
ENSG00000211968	414	7.06764068251472
ENSG00000211970	457	42.0455330014699
ENSG00000211972	427	12.7425404070045
ENSG00000211973	412	3.69318870958857
ENSG00000211974	434	0
ENSG00000211976	437	7.38637741917715
ENSG00000211978	295	24.99311759003
ENSG00000211979	405	23.3717176687472
ENSG00000211991	67	0
ENSG00000211997	88	0
ENSG00000212013	91	0
ENSG00000212014	75	0
ENSG00000212017	81	3.70011776908124
ENSG00000212024	95	0
ENSG00000212027	72	18.9301905339512
ENSG00000212036	56	0
ENSG00000212040	78	0
ENSG00000212051	50	0.297949558184444
ENSG00000212100	85	0
ENSG00000212102	78	0
ENSG00000212122	2478	0
ENSG00000212123	1806	41.511995420535
ENSG00000212124	1002	67.7939180762
ENSG00000212125	928	50.395049690127
ENSG00000212126	1000	17.1009188278886
ENSG00000212127	2350	270.531269771983
ENSG00000212128	1637	29.7464524019958
ENSG00000212133	104	0
ENSG00000212134	128	0
ENSG00000212135	111	1.55903838584884
ENSG00000212136	107	0.485034164486304
ENSG00000212138	115	7.51110049004506
ENSG00000212140	107	0
ENSG00000212144	128	0.519679461949612
ENSG00000212145	143	1.36502472005431
ENSG00000212146	107	0
ENSG00000212147	107	0
ENSG00000212149	128	0
ENSG00000212153	165	1.97478195540853
ENSG00000212154	112	0.65133159231018
ENSG00000212156	102	0
ENSG00000212157	104	0
ENSG00000212158	76	3.12500583119033
ENSG00000212160	107	0
ENSG00000212161	67	0
ENSG00000212163	191	1.33730848208367
ENSG00000212165	203	0
ENSG00000212167	106	0
ENSG00000212168	65	0.450388867022997
ENSG00000212170	162	0.609757235354211
ENSG00000212171	98	0
ENSG00000212172	161	0
ENSG00000212175	148	30.1136925551068
ENSG00000212176	107	0
ENSG00000212181	135	0.526608521442273
ENSG00000212182	216	0.942352091001963
ENSG00000212184	105	0
ENSG00000212186	101	1.3858118985323
ENSG00000212187	122	0.519679461949612
ENSG00000212189	106	0.214800844272506
ENSG00000212190	96	9.30572689864438
ENSG00000212191	71	0
ENSG00000212195	196	351.185522266562
ENSG00000212199	107	0
ENSG00000212204	119	0
ENSG00000212205	88	2.57068107177741
ENSG00000212206	137	0
ENSG00000212207	107	1.17101105425979
ENSG00000212211	217	0
ENSG00000212214	135	0
ENSG00000212215	95	0
ENSG00000212216	107	0
ENSG00000212219	100	0
ENSG00000212221	107	0
ENSG00000212224	122	0
ENSG00000212226	102	0
ENSG00000212228	124	0.0623615354339534
ENSG00000212229	73	0
ENSG00000212230	104	0.0900777734045994
ENSG00000212232	237	122.041524844247
ENSG00000212237	121	0
ENSG00000212238	112	45.7664379490292
ENSG00000212240	100	0.679047830280826
ENSG00000212241	94	0
ENSG00000212242	113	10.3035114655876
ENSG00000212246	104	0.394956391081705
ENSG00000212247	109	0
ENSG00000212248	107	0.408814510067028
ENSG00000212249	134	0
ENSG00000212251	112	0
ENSG00000212257	107	1.52439308838553
ENSG00000212258	110	0
ENSG00000212259	107	0.478105104993643
ENSG00000212260	105	0
ENSG00000212264	71	0
ENSG00000212265	114	0
ENSG00000212266	122	0
ENSG00000212269	104	0.32566579615509
ENSG00000212270	65	0
ENSG00000212273	128	0
ENSG00000212276	118	0
ENSG00000212278	74	0
ENSG00000212279	70	3.29823231850687
ENSG00000212280	113	0
ENSG00000212282	103	0
ENSG00000212283	114	58.3703971661804
ENSG00000212289	122	0
ENSG00000212290	115	5.1829365005108
ENSG00000212292	99	0
ENSG00000212293	127	30.3492805778573
ENSG00000212295	75	0
ENSG00000212296	80	1.06707516186987
ENSG00000212297	107	0
ENSG00000212298	107	0
ENSG00000212302	69	0
ENSG00000212303	104	0.540466640427596
ENSG00000212304	90	23.7943902977996
ENSG00000212305	106	0
ENSG00000212306	95	2.75083661858661
ENSG00000212308	105	0
ENSG00000212309	85	26.9886867239165
ENSG00000212312	116	0
ENSG00000212314	103	0
ENSG00000212316	107	0.131652130360568
ENSG00000212319	97	0.318736736662429
ENSG00000212321	220	0
ENSG00000212324	107	0
ENSG00000212325	95	0
ENSG00000212327	103	0.824558079626717
ENSG00000212329	107	0
ENSG00000212330	104	1.25415976817173
ENSG00000212331	113	3.02106993880041
ENSG00000212332	104	17.2672162557124
ENSG00000212333	106	0
ENSG00000212335	113	0
ENSG00000212336	120	0
ENSG00000212338	107	2.74390755909395
ENSG00000212340	103	0
ENSG00000212342	156	3.84562801842713
ENSG00000212344	103	0
ENSG00000212345	107	0
ENSG00000212347	68	0
ENSG00000212348	108	0.734480306222118
ENSG00000212354	103	0.221729903765168
ENSG00000212358	108	0
ENSG00000212359	101	0
ENSG00000212360	104	0.519679461949612
ENSG00000212363	128	0
ENSG00000212365	115	4.41381089682537
ENSG00000212366	107	0
ENSG00000212368	106	0
ENSG00000212370	107	2.50831953634346
ENSG00000212371	153	16.7267496152848
ENSG00000212373	115	0
ENSG00000212374	96	0
ENSG00000212377	66	0
ENSG00000212378	69	0
ENSG00000212379	97	0
ENSG00000212380	81	0
ENSG00000212382	106	0
ENSG00000212383	134	0
ENSG00000212384	72	0
ENSG00000212385	104	1.37195377954698
ENSG00000212387	107	0
ENSG00000212388	107	0
ENSG00000212389	107	1.14329481628915
ENSG00000212391	134	3.98420920828036
ENSG00000212392	114	0
ENSG00000212395	99	0.249446141735814
ENSG00000212396	133	8.89691238857736
ENSG00000212397	99	0
ENSG00000212398	64	0
ENSG00000212402	201	5.70954502195307
ENSG00000212404	98	0
ENSG00000212407	106	0
ENSG00000212409	89	0
ENSG00000212410	106	0
ENSG00000212411	76	4.60089550312723
ENSG00000212413	133	0.561253818905581
ENSG00000212414	67	0
ENSG00000212415	65	0
ENSG00000212418	96	31.6727309409557
ENSG00000212420	107	0.408814510067028
ENSG00000212421	136	0
ENSG00000212422	215	0
ENSG00000212424	165	0
ENSG00000212425	113	0
ENSG00000212428	59	0
ENSG00000212429	133	1.69761957570207
ENSG00000212432	148	16.5465940684756
ENSG00000212433	119	0
ENSG00000212434	200	0
ENSG00000212440	150	9.72147046820407
ENSG00000212441	107	0
ENSG00000212442	107	0
ENSG00000212443	249	45.2536875465722
ENSG00000212445	135	3.81098272096382
ENSG00000212446	107	0
ENSG00000212447	111	0
ENSG00000212448	98	0
ENSG00000212450	104	0
ENSG00000212451	133	0.644402532817519
ENSG00000212452	77	6.14607576999074
ENSG00000212454	106	0
ENSG00000212455	128	0
ENSG00000212457	98	2.09950502627643
ENSG00000212458	130	0
ENSG00000212459	104	0
ENSG00000212460	108	0
ENSG00000212461	129	11.3012960325309
ENSG00000212464	147	7.39330647866981
ENSG00000212466	108	0.242517082243152
ENSG00000212468	107	0
ENSG00000212469	107	0.582040997383565
ENSG00000212473	127	2.09257596678377
ENSG00000212475	106	0
ENSG00000212479	215	0
ENSG00000212482	107	0
ENSG00000212485	107	0.498892283471627
ENSG00000212489	107	0
ENSG00000212490	123	0.519679461949612
ENSG00000212493	68	9.43737902900495
ENSG00000212495	108	0
ENSG00000212496	107	0.0970068328972609
ENSG00000212497	109	13.8096155688744
ENSG00000212498	86	41.553569777491
ENSG00000212499	107	0
ENSG00000212505	116	0
ENSG00000212510	107	0
ENSG00000212511	220	0
ENSG00000212512	103	0
ENSG00000212516	107	0
ENSG00000212517	123	0.616686294846873
ENSG00000212518	129	0
ENSG00000212520	107	0
ENSG00000212521	106	0.367240153111059
ENSG00000212525	107	12.7702566449751
ENSG00000212526	103	19.3528631630035
ENSG00000212527	112	0
ENSG00000212528	86	0.533537580934935
ENSG00000212529	145	17.4265846240437
ENSG00000212532	76	0
ENSG00000212533	150	16.2763607482618
ENSG00000212534	88	14.4470890421992
ENSG00000212535	108	5.47395699920258
ENSG00000212536	90	4.05349980320697
ENSG00000212538	204	0
ENSG00000212539	200	1.32345036309834
ENSG00000212541	108	0.18708460630186
ENSG00000212542	109	2.68847508315266
ENSG00000212545	106	0
ENSG00000212546	107	0
ENSG00000212549	136	3.98420920828036
ENSG00000212550	165	0.346452974633075
ENSG00000212551	210	0
ENSG00000212553	93	0
ENSG00000212555	100	0
ENSG00000212556	102	35.2342675201837
ENSG00000212558	115	0
ENSG00000212559	129	0
ENSG00000212560	106	0
ENSG00000212561	108	0
ENSG00000212564	107	0
ENSG00000212565	128	0
ENSG00000212567	128	34.6106521658442
ENSG00000212568	104	0
ENSG00000212569	98	1.07400422136253
ENSG00000212571	118	0
ENSG00000212572	109	0
ENSG00000212576	118	1.71147769468739
ENSG00000212579	128	24.8060329837281
ENSG00000212580	119	0
ENSG00000212581	133	0
ENSG00000212584	106	0
ENSG00000212586	98	0
ENSG00000212587	128	2.84784345148387
ENSG00000212588	122	3.89413143487576
ENSG00000212589	132	0
ENSG00000212590	122	0
ENSG00000212593	81	0
ENSG00000212594	132	0
ENSG00000212595	112	0
ENSG00000212597	104	0
ENSG00000212598	212	0
ENSG00000212599	101	0
ENSG00000212601	120	1.08093328085519
ENSG00000212604	135	0
ENSG00000212605	164	0
ENSG00000212607	131	79.420879904886
ENSG00000212608	124	0.194013665794522
ENSG00000212609	165	0
ENSG00000212610	210	0
ENSG00000212611	70	0
ENSG00000212612	107	0
ENSG00000212615	66	8.14857396336991
ENSG00000212618	75	0
ENSG00000212620	127	0
ENSG00000212623	108	0
ENSG00000212624	122	28.2289883731029
ENSG00000212625	118	0
ENSG00000212626	134	0
ENSG00000212628	114	0
ENSG00000212643	1673	468.141117443196
ENSG00000212657	1554	1.03935892389922
ENSG00000212658	1026	0
ENSG00000212659	1303	2.57761013127007
ENSG00000212663	544	7.88526970264878
ENSG00000212664	555	1283.42811546873
ENSG00000212694	4132	715.120513999622
ENSG00000212695	531	11.2527926160823
ENSG00000212710	4315	11.606174650208
ENSG00000212712	1147	0
ENSG00000212717	141	0
ENSG00000212719	8760	1.03935892389922
ENSG00000212721	1180	0
ENSG00000212722	1157	0
ENSG00000212724	875	0
ENSG00000212725	776	0
ENSG00000212743	2447	191.955735125201
ENSG00000212747	2026	0
ENSG00000212766	3576	0
ENSG00000212769	268	1.01857174542124
ENSG00000212789	1110	109.208906663838
ENSG00000212802	615	4371.77922194289
ENSG00000212807	933	2.31430587054894
ENSG00000212829	348	31.8806027257355
ENSG00000212855	3168	0
ENSG00000212856	3168	0
ENSG00000212864	1150	67.3920326256257
ENSG00000212899	704	0
ENSG00000212900	702	0
ENSG00000212901	725	0
ENSG00000212907	297	34674.4272294146
ENSG00000212916	3516	153.090640430863
ENSG00000212930	549	0.422672629052351
ENSG00000212932	463	6.73504582686697
ENSG00000212933	447	0
ENSG00000212935	971	4.27522970697214
ENSG00000212938	636	0
ENSG00000212939	3894	125.284324686812
ENSG00000212951	457	1.08093328085519
ENSG00000212952	451	3.50610410328671
ENSG00000212961	1278	20.939617786823
ENSG00000212978	3109	69.595473544292
ENSG00000212989	493	0
ENSG00000212993	5360	5.39080828529064
ENSG00000212994	348	83.4605215891077
ENSG00000213003	469	51.7115709937327
ENSG00000213005	606	12.9642703107697
ENSG00000213013	382	2.57761013127007
ENSG00000213014	832	10.767758451596
ENSG00000213015	2692	592.406870384587
ENSG00000213016	309	0
ENSG00000213018	432	118.97888054849
ENSG00000213020	7148	681.327490853912
ENSG00000213022	840	0
ENSG00000213023	3790	1.37888283903964
ENSG00000213024	6020	1404.06997029546
ENSG00000213025	357	26.8986089505119
ENSG00000213026	498	1.71147769468739
ENSG00000213028	906	0.866132436582686
ENSG00000213029	648	8.8345508531434
ENSG00000213030	882	0
ENSG00000213032	250	0
ENSG00000213033	1212	244.374070187185
ENSG00000213035	424	1.48974779092222
ENSG00000213036	575	32.6012249129723
ENSG00000213041	552	21.1682767500809
ENSG00000213045	517	0
ENSG00000213046	1347	57.150882695472
ENSG00000213047	13203	1099.41308252212
ENSG00000213048	951	0.893848674553332
ENSG00000213049	950	10.4005182984849
ENSG00000213050	747	2.42517082243152
ENSG00000213051	893	26.3997166670403
ENSG00000213055	676	38.7750169209337
ENSG00000213057	2775	6.38166379274123
ENSG00000213058	357	70.967427323839
ENSG00000213060	423	1.4758896719369
ENSG00000213061	389	0.381098272096382
ENSG00000213062	911	0
ENSG00000213063	457	0.699835008758811
ENSG00000213064	11221	10265.8104528881
ENSG00000213065	1486	0
ENSG00000213066	15159	1086.56660622273
ENSG00000213067	964	0.519679461949612
ENSG00000213068	415	1.26108882766439
ENSG00000213069	563	0
ENSG00000213070	598	5.41159546376862
ENSG00000213071	3286	7.97534747605338
ENSG00000213073	3131	681.55614981717
ENSG00000213075	1558	2.20344091866635
ENSG00000213076	580	0
ENSG00000213077	2281	5.77190655738702
ENSG00000213078	934	0
ENSG00000213079	5481	4718.03818291017
ENSG00000213080	1097	113.865234642906
ENSG00000213081	739	1.03935892389922
ENSG00000213082	444	8.07235430895064
ENSG00000213083	846	0
ENSG00000213085	2625	61.6894166631653
ENSG00000213087	398	5.3977373447833
ENSG00000213088	2106	0
ENSG00000213089	722	138.276311235553
ENSG00000213090	2765	97.4295055263132
ENSG00000213091	808	0.27716237970646
ENSG00000213096	7602	890.959256744893
ENSG00000213100	1000	0.51275040245695
ENSG00000213104	865	60.3728953595596
ENSG00000213107	1238	4.86419976384837
ENSG00000213108	476	1.55903838584884
ENSG00000213109	1297	2.94485028438113
ENSG00000213110	440	55.9244391652709
ENSG00000213111	334	0
ENSG00000213113	1058	0.672118770788165
ENSG00000213115	1194	2.05793066932046
ENSG00000213117	886	17.5859529923749
ENSG00000213118	434	0
ENSG00000213120	405	0.866132436582686
ENSG00000213121	1212	2.8617015704692
ENSG00000213122	490	0
ENSG00000213123	1246	105.661228203595
ENSG00000213126	425	0
ENSG00000213128	403	0.575111937890904
ENSG00000213130	772	0.346452974633075
ENSG00000213131	708	51.4274795545336
ENSG00000213133	435	0.221729903765168
ENSG00000213137	538	134.354463562706
ENSG00000213139	2151	113.428703894869
ENSG00000213140	1007	0
ENSG00000213144	545	69.2628786886443
ENSG00000213145	2485	843.862439373272
ENSG00000213147	454	2.90327592742516
ENSG00000213148	464	0
ENSG00000213149	909	30.4462874107546
ENSG00000213150	860	31.2847036093666
ENSG00000213152	794	88.5741674946918
ENSG00000213153	751	1.51746402889287
ENSG00000213155	490	0.699835008758811
ENSG00000213157	399	0.401885450574366
ENSG00000213158	918	0
ENSG00000213159	455	0
ENSG00000213160	5509	34.6106521658442
ENSG00000213167	281	0.588970056876227
ENSG00000213169	762	8.15550302286258
ENSG00000213170	594	0
ENSG00000213171	3379	3.51996222227204
ENSG00000213172	418	4.04657074371431
ENSG00000213174	414	1.66297427823876
ENSG00000213176	626	3.94956391081705
ENSG00000213177	600	1.91242041997457
ENSG00000213178	410	1390.87704102143
ENSG00000213179	541	0.519679461949612
ENSG00000213180	314	24.501154366051
ENSG00000213181	869	0.519679461949612
ENSG00000213182	915	0
ENSG00000213183	581	2.45288706040217
ENSG00000213184	1024	2.42517082243152
ENSG00000213185	1177	130.612771436669
ENSG00000213186	7865	1376.05578276663
ENSG00000213187	785	0.505821342964289
ENSG00000213188	808	88.7127486845451
ENSG00000213189	346	75.1040758409579
ENSG00000213190	4075	1211.92715056396
ENSG00000213194	693	15.5903838584884
ENSG00000213197	694	17.0593444709326
ENSG00000213199	2748	239.211920865153
ENSG00000213201	408	0
ENSG00000213203	4846	219.23544234781
ENSG00000213204	3530	122.07617014171
ENSG00000213205	1281	1.82234264656997
ENSG00000213209	409	0.505821342964289
ENSG00000213210	399	0
ENSG00000213211	1219	0
ENSG00000213212	1963	191.027241153185
ENSG00000213213	2964	138.705912924098
ENSG00000213214	2431	2.07871784779845
ENSG00000213215	1089	0
ENSG00000213216	381	21.9512604727516
ENSG00000213218	1827	8.41187822409105
ENSG00000213221	3144	97.4710798832692
ENSG00000213222	1027	77.8064090430959
ENSG00000213225	2728	33.1694077913706
ENSG00000213226	960	4.13664851711891
ENSG00000213228	2319	18.4243691909869
ENSG00000213231	1882	20.4615126818294
ENSG00000213232	595	0
ENSG00000213233	453	0.533537580934935
ENSG00000213234	1082	80.8967695768229
ENSG00000213235	1414	45.115106356719
ENSG00000213236	728	375.735180049062
ENSG00000213237	329	3.90798955386108
ENSG00000213238	397	0
ENSG00000213239	604	3.53382034125736
ENSG00000213240	3411	504.241517399962
ENSG00000213244	416	2.58453919076274
ENSG00000213246	2079	1027.46172875032
ENSG00000213247	293	0
ENSG00000213250	1226	124.702283689429
ENSG00000213252	1499	70.4269606834114
ENSG00000213253	499	15.8467590597168
ENSG00000213260	730	58.03087325104
ENSG00000213261	673	416.069235355845
ENSG00000213262	828	2.07871784779845
ENSG00000213264	544	0.519679461949612
ENSG00000213265	2259	8.50195599749565
ENSG00000213269	761	0.498892283471627
ENSG00000213270	860	0.679047830280826
ENSG00000213272	800	1.03935892389922
ENSG00000213275	396	56.0422331766461
ENSG00000213277	541	119.304546344646
ENSG00000213279	2379	122.9353735188
ENSG00000213280	448	672.659237428592
ENSG00000213281	4449	2681.67767579036
ENSG00000213285	468	1.76691017062868
ENSG00000213287	409	6.83898171925689
ENSG00000213290	1214	52.605419668286
ENSG00000213291	375	0
ENSG00000213293	412	18.5698794403328
ENSG00000213295	373	0
ENSG00000213296	872	1.03935892389922
ENSG00000213297	3639	330.225117301261
ENSG00000213300	1006	1161.29651285108
ENSG00000213301	604	0
ENSG00000213302	373	0
ENSG00000213303	396	36.5507888237894
ENSG00000213304	531	23.9884039635941
ENSG00000213305	871	2.93099216539581
ENSG00000213307	530	0.46424698600832
ENSG00000213309	535	5.57096383209984
ENSG00000213310	316	0
ENSG00000213312	801	5.20372367898878
ENSG00000213315	459	100.637660071415
ENSG00000213316	1192	36.4537819908921
ENSG00000213318	783	3.29130325901421
ENSG00000213326	586	814.448581826924
ENSG00000213328	900	16.6020265444169
ENSG00000213331	674	0.692905949266149
ENSG00000213332	886	0
ENSG00000213333	867	1.8362007655553
ENSG00000213335	682	1.08786234034785
ENSG00000213337	5330	431.902136296576
ENSG00000213338	1073	11.3428703894869
ENSG00000213339	3430	908.898591771393
ENSG00000213341	6928	1203.32818773357
ENSG00000213343	480	0.519679461949612
ENSG00000213344	471	1.36502472005431
ENSG00000213347	5154	3550.00662423222
ENSG00000213352	1007	13.2760779879394
ENSG00000213355	913	0
ENSG00000213358	945	2.32816398953426
ENSG00000213361	319	5.27994333340806
ENSG00000213362	551	224.59853439513
ENSG00000213363	605	49.7160018598462
ENSG00000213365	712	73.1708682425053
ENSG00000213366	9116	513.692754547952
ENSG00000213368	720	1.06014610237721
ENSG00000213370	644	4.67711515754651
ENSG00000213371	880	20.468441741322
ENSG00000213373	2167	6.01442363963017
ENSG00000213376	1003	2.65382978568935
ENSG00000213380	4845	1854.5142697944
ENSG00000213383	870	5.84119715231364
ENSG00000213384	255	9.33344313661503
ENSG00000213385	794	28.4230020388974
ENSG00000213386	738	11.564600293252
ENSG00000213390	6167	772.035808672343
ENSG00000213391	372	0.983926447957932
ENSG00000213393	288	0.769125603685426
ENSG00000213394	882	6.99835008758811
ENSG00000213397	3968	247.228842698162
ENSG00000213398	2625	259.14682502554
ENSG00000213399	793	68.4313915495249
ENSG00000213400	325	30.765024147417
ENSG00000213401	1943	0
ENSG00000213402	1292	1407.25733766209
ENSG00000213403	327	0.297949558184444
ENSG00000213406	926	12.6801788715705
ENSG00000213409	825	16.9831248165133
ENSG00000213411	1814	30.3839258753206
ENSG00000213412	561	2.39745458446088
ENSG00000213413	1984	2375.14301289451
ENSG00000213414	1561	14.5856702320524
ENSG00000213416	1077	1.01857174542124
ENSG00000213417	764	0
ENSG00000213420	3828	1027.44787063134
ENSG00000213421	783	0
ENSG00000213423	946	4.21286817153819
ENSG00000213424	3169	2.21729903765168
ENSG00000213430	1726	149.245012412436
ENSG00000213431	1201	0
ENSG00000213432	555	14.0867779485808
ENSG00000213433	520	7.85755346467813
ENSG00000213434	696	7.46259707359643
ENSG00000213435	467	2.32816398953426
ENSG00000213438	760	177.432426428583
ENSG00000213439	925	0
ENSG00000213440	395	184.659435479429
ENSG00000213442	528	8658.69825227915
ENSG00000213443	844	1339.40105805045
ENSG00000213445	4668	4662.54334543344
ENSG00000213448	415	2.88941780843984
ENSG00000213449	1003	0.332594855647752
ENSG00000213450	847	0
ENSG00000213451	893	0
ENSG00000213452	934	2.55682295279209
ENSG00000213453	584	266.602493039644
ENSG00000213455	499	0.519679461949612
ENSG00000213461	400	0
ENSG00000213462	4574	857.734416477581
ENSG00000213463	7031	1123.94195312614
ENSG00000213465	2084	176.538577754029
ENSG00000213467	609	3.72783400705188
ENSG00000213468	4212	635.394755477059
ENSG00000213470	364	4.87805788283369
ENSG00000213471	3902	31.0283284081382
ENSG00000213478	684	2.4113127034462
ENSG00000213480	913	6.23615354339534
ENSG00000213483	520	0
ENSG00000213484	1190	26.8708927125413
ENSG00000213486	609	0.381098272096382
ENSG00000213487	1234	0
ENSG00000213488	513	0
ENSG00000213489	1125	0
ENSG00000213492	1663	20.4892289198
ENSG00000213493	1451	75.3535219826937
ENSG00000213495	437	0.110864951882584
ENSG00000213498	499	0.450388867022997
ENSG00000213500	1454	12.44459084882
ENSG00000213509	487	23.7666740598289
ENSG00000213512	2454	4.00499638675834
ENSG00000213513	1540	14.717322362413
ENSG00000213514	3711	1.55903838584884
ENSG00000213516	5087	1371.42024196604
ENSG00000213519	286	4.49003055124465
ENSG00000213522	576	1.03935892389922
ENSG00000213523	3396	1113.04947160368
ENSG00000213525	322	4.53160490820062
ENSG00000213526	628	0.284091439199121
ENSG00000213527	361	0.339523915140413
ENSG00000213529	403	4.20593911204553
ENSG00000213530	844	1.03935892389922
ENSG00000213533	5730	3184.7135368386
ENSG00000213536	204	0
ENSG00000213538	1514	2.07871784779845
ENSG00000213539	1002	15.8467590597168
ENSG00000213540	493	0.346452974633075
ENSG00000213542	794	47.9075173322615
ENSG00000213543	485	1.35116660106899
ENSG00000213547	933	0
ENSG00000213548	346	0
ENSG00000213549	375	0
ENSG00000213551	3955	1199.69043149992
ENSG00000213553	954	6930.1820002993
ENSG00000213556	265	7.06071162302206
ENSG00000213557	380	3.64468529313994
ENSG00000213558	269	0.346452974633075
ENSG00000213559	922	1.16408199476713
ENSG00000213560	556	0
ENSG00000213561	766	0
ENSG00000213563	3001	33.3287761597018
ENSG00000213568	963	0
ENSG00000213569	611	6.74197488635963
ENSG00000213574	622	18.6114537972888
ENSG00000213578	2082	6.41630909020454
ENSG00000213579	457	0.997784566943255
ENSG00000213585	3163	810.020912811114
ENSG00000213587	470	3.3467357349555
ENSG00000213588	3014	200.145883445527
ENSG00000213590	1322	36.0726837187957
ENSG00000213592	487	279.241097554258
ENSG00000213593	2246	1519.11314505212
ENSG00000213594	1001	1.63525804026811
ENSG00000213598	376	428.347528776841
ENSG00000213599	4611	2370.42432338
ENSG00000213600	367	213.844634062519
ENSG00000213601	705	1.03935892389922
ENSG00000213604	501	0
ENSG00000213605	657	0
ENSG00000213606	942	0
ENSG00000213607	901	0
ENSG00000213608	901	3.64468529313994
ENSG00000213609	795	64.5719054121124
ENSG00000213612	831	15.680461631893
ENSG00000213613	523	455.370860798221
ENSG00000213614	12611	4553.73632422018
ENSG00000213619	3670	1676.5275186064
ENSG00000213620	531	0.561253818905581
ENSG00000213621	886	564.143236714021
ENSG00000213625	5237	1514.42217177559
ENSG00000213626	4535	327.501996920645
ENSG00000213630	232	0
ENSG00000213638	2237	87.8189000099917
ENSG00000213639	5760	2369.04544054096
ENSG00000213640	880	24.2517082243152
ENSG00000213641	769	2.57068107177741
ENSG00000213642	1010	0
ENSG00000213643	748	0
ENSG00000213644	1184	0.734480306222118
ENSG00000213645	828	0
ENSG00000213648	1979	1023.22114434082
ENSG00000213650	669	3.48531692480873
ENSG00000213652	606	0
ENSG00000213653	379	0
ENSG00000213654	1854	1935.49418808513
ENSG00000213655	292	0
ENSG00000213657	377	2.76469473757194
ENSG00000213658	4430	168.639449932395
ENSG00000213659	835	0.519679461949612
ENSG00000213661	561	0.900777734045994
ENSG00000213663	476	1.03935892389922
ENSG00000213664	431	0.263304260721137
ENSG00000213667	1023	3.56153657922801
ENSG00000213669	465	8.23865173677451
ENSG00000213671	1264	2.40438364395354
ENSG00000213672	3431	282.054295708279
ENSG00000213673	885	1.14329481628915
ENSG00000213676	3660	2700.9958936559
ENSG00000213683	760	109.957245089045
ENSG00000213684	1005	4.49003055124465
ENSG00000213689	1835	321.245056198772
ENSG00000213690	510	0
ENSG00000213693	2181	111.945885163439
ENSG00000213694	8754	15.6250291559517
ENSG00000213695	583	33.7514487887541
ENSG00000213697	1229	1.03935892389922
ENSG00000213698	845	0.18708460630186
ENSG00000213699	3902	628.396405389471
ENSG00000213700	546	18.6322409757667
ENSG00000213701	957	2.30737681105628
ENSG00000213703	546	19.8240392085045
ENSG00000213704	1408	2.09950502627643
ENSG00000213706	571	6.88055607621286
ENSG00000213707	563	95.6695244151772
ENSG00000213708	1117	0.519679461949612
ENSG00000213711	814	3.29130325901421
ENSG00000213713	895	194.276970055243
ENSG00000213714	694	49.6674984433976
ENSG00000213716	406	0.519679461949612
ENSG00000213717	424	0.519679461949612
ENSG00000213719	1942	6283.95019577572
ENSG00000213721	256	0.485034164486304
ENSG00000213722	2538	2997.61507241775
ENSG00000213724	587	0.672118770788165
ENSG00000213726	820	8.14857396336991
ENSG00000213727	1177	0.346452974633075
ENSG00000213729	440	0
ENSG00000213730	997	1.01164268592858
ENSG00000213731	580	43.8817337670252
ENSG00000213735	556	27.5499405428221
ENSG00000213736	378	0.519679461949612
ENSG00000213739	502	0.110864951882584
ENSG00000213740	1160	206.728489963556
ENSG00000213741	9783	4400.34080517164
ENSG00000213742	5308	1522.50145514403
ENSG00000213744	502	1.48974779092222
ENSG00000213747	340	0
ENSG00000213750	877	1.95399477693054
ENSG00000213752	487	0
ENSG00000213753	4969	1072.22345307292
ENSG00000213754	1436	22.3670040423113
ENSG00000213755	486	0.256375201228475
ENSG00000213757	787	204.518119985397
ENSG00000213759	2340	0.519679461949612
ENSG00000213760	2147	93.9719048394751
ENSG00000213761	183	0
ENSG00000213762	5138	1551.5203562993
ENSG00000213763	1123	350.845998351422
ENSG00000213770	574	0
ENSG00000213771	1420	0
ENSG00000213772	337	103.021256536891
ENSG00000213774	315	1.95399477693054
ENSG00000213777	1423	16.4288000571004
ENSG00000213778	963	0.346452974633075
ENSG00000213779	454	77.7371184481693
ENSG00000213780	2353	471.522498475614
ENSG00000213781	1204	0
ENSG00000213782	5040	6047.44060811271
ENSG00000213783	322	0
ENSG00000213785	588	1.33730848208367
ENSG00000213786	460	2.58453919076274
ENSG00000213787	803	0
ENSG00000213790	1189	116.283476405845
ENSG00000213791	613	1.63525804026811
ENSG00000213793	551	41.962384287558
ENSG00000213798	796	0.346452974633075
ENSG00000213799	4413	209.992076984599
ENSG00000213801	2341	220.053071367944
ENSG00000213809	3030	202.425544018613
ENSG00000213816	904	6.65882617244769
ENSG00000213820	659	16.7891111507188
ENSG00000213822	1476	0
ENSG00000213830	502	39.2946963828833
ENSG00000213839	708	178.007538366474
ENSG00000213842	992	51.7046419342401
ENSG00000213846	2452	473.615074442398
ENSG00000213849	371	29.8573173538784
ENSG00000213851	897	2.231157156637
ENSG00000213853	8718	589.656033766
ENSG00000213854	900	9.63832175429213
ENSG00000213856	850	39.8905954992522
ENSG00000213857	1060	16.110063320438
ENSG00000213859	3056	28.3675695629561
ENSG00000213860	483	2570.27918632684
ENSG00000213862	792	442.288796476076
ENSG00000213863	758	1.16408199476713
ENSG00000213864	676	118.646285692843
ENSG00000213865	2505	135.767991699209
ENSG00000213866	975	496.023652841666
ENSG00000213867	425	5.71647408144573
ENSG00000213871	746	137.472540334404
ENSG00000213872	409	209.146731726494
ENSG00000213873	520	0
ENSG00000213875	431	0.311807677169767
ENSG00000213876	663	0.152439308838553
ENSG00000213877	486	0
ENSG00000213880	797	0
ENSG00000213881	871	173.212629197552
ENSG00000213882	399	0
ENSG00000213885	611	237.736031193216
ENSG00000213886	1087	0
ENSG00000213888	1943	28.5685122882433
ENSG00000213889	2571	32.4141403066705
ENSG00000213891	1204	230.065562334839
ENSG00000213892	1702	1.24030164918641
ENSG00000213896	374	2.01635631236449
ENSG00000213900	406	0.519679461949612
ENSG00000213901	3601	156.686822307554
ENSG00000213903	4465	2049.98303808238
ENSG00000213904	4208	401.08860873271
ENSG00000213906	3233	747.694022674624
ENSG00000213908	815	0
ENSG00000213911	931	0
ENSG00000213916	632	1.57289650483416
ENSG00000213917	815	1.17101105425979
ENSG00000213918	13801	4913.53466743612
ENSG00000213920	1072	100.097193430988
ENSG00000213921	671	0
ENSG00000213923	6700	4931.47400246262
ENSG00000213924	1210	5.46702793970992
ENSG00000213925	872	2.74390755909395
ENSG00000213926	354	1.89856230098925
ENSG00000213927	1008	17.8631153720813
ENSG00000213928	3794	2996.58957161284
ENSG00000213930	4407	1114.27591513388
ENSG00000213931	928	0
ENSG00000213934	808	1.50360590990754
ENSG00000213935	373	403.624644507025
ENSG00000213937	2050	390.099120377349
ENSG00000213938	1179	16.8029692697041
ENSG00000213939	402	87.3685111429687
ENSG00000213940	616	1.10172045933318
ENSG00000213942	377	339.690212568237
ENSG00000213943	1279	1.32345036309834
ENSG00000213946	1024	0.679047830280826
ENSG00000213949	18566	10.4836670123968
ENSG00000213950	494	8.88305426959203
ENSG00000213954	486	0
ENSG00000213956	479	0.346452974633075
ENSG00000213958	1267	0
ENSG00000213959	564	0.699835008758811
ENSG00000213962	1498	0.658260651802842
ENSG00000213963	7171	629.900011299378
ENSG00000213964	327	41.449633885101
ENSG00000213965	2967	307.088987655265
ENSG00000213967	6289	384.202490749094
ENSG00000213970	440	13.795757449889
ENSG00000213972	927	1.15715293527447
ENSG00000213973	7883	2.1410793832324
ENSG00000213976	1764	25.3257124456778
ENSG00000213977	1383	312.722313022798
ENSG00000213979	802	0.866132436582686
ENSG00000213981	2189	1.09479139984052
ENSG00000213983	6897	10459.5538853624
ENSG00000213985	1185	53.159744427699
ENSG00000213987	313	0
ENSG00000213988	5025	703.548984646877
ENSG00000213994	438	10.4905960718895
ENSG00000213995	2847	510.921130750888
ENSG00000213996	2188	0
ENSG00000213997	737	186.634217434837
ENSG00000213999	1848	210.352388078218
ENSG00000214003	657	4.12279039813359
ENSG00000214009	778	1.37195377954698
ENSG00000214012	1282	1.03935892389922
ENSG00000214013	10954	1317.3527907448
ENSG00000214015	405	0
ENSG00000214016	878	157.69153593399
ENSG00000214018	1163	33.2941308622385
ENSG00000214019	1590	1136.42118927243
ENSG00000214020	493	0
ENSG00000214021	10365	6941.91982707987
ENSG00000214022	4649	4777.70431420147
ENSG00000214024	453	0
ENSG00000214025	746	0
ENSG00000214026	2975	172.325709582491
ENSG00000214027	534	28.7971712515012
ENSG00000214029	15455	931.355673587109
ENSG00000214031	1167	0.866132436582686
ENSG00000214035	1033	6.18765012694671
ENSG00000214039	4708	1.04628798339189
ENSG00000214041	750	1.90549136048191
ENSG00000214042	737	0
ENSG00000214043	2835	0.519679461949612
ENSG00000214045	1544	0.346452974633075
ENSG00000214046	6020	1480.68458110582
ENSG00000214047	465	1.62832898077545
ENSG00000214049	2299	2.72312038061597
ENSG00000214050	3972	1817.33986561627
ENSG00000214051	509	0
ENSG00000214062	724	14.3639403282873
ENSG00000214063	5841	169.159129394345
ENSG00000214064	828	0
ENSG00000214067	468	1.71840675418005
ENSG00000214070	1024	5.46702793970992
ENSG00000214071	551	0
ENSG00000214073	475	0.907706793538655
ENSG00000214074	405	0
ENSG00000214076	3730	1.37195377954698
ENSG00000214077	1067	116.720007153883
ENSG00000214078	3608	2831.11670186859
ENSG00000214081	2404	2.36280928699757
ENSG00000214087	2597	875.715325861037
ENSG00000214089	505	1.37888283903964
ENSG00000214093	457	50.1178873104206
ENSG00000214097	1868	1.30266318462036
ENSG00000214100	627	0
ENSG00000214102	3061	9.18100382777648
ENSG00000214106	2974	316.810458123469
ENSG00000214107	1969	0.803770901148733
ENSG00000214108	521	3.96342202980237
ENSG00000214110	998	349.293889025066
ENSG00000214111	691	0.346452974633075
ENSG00000214113	9443	273.10195084376
ENSG00000214114	3039	160.989768252497
ENSG00000214121	596	0.346452974633075
ENSG00000214124	238	6.29158601933663
ENSG00000214125	682	0
ENSG00000214128	4813	3.90106049436842
ENSG00000214132	1404	8.03770901148733
ENSG00000214135	3502	561.066734299279
ENSG00000214140	5305	675.063621072546
ENSG00000214141	1892	0
ENSG00000214142	735	13.2275745714908
ENSG00000214144	1941	3.09728959321969
ENSG00000214145	4153	6.56874839904309
ENSG00000214146	2335	0
ENSG00000214147	1209	0
ENSG00000214160	3464	183.682438090963
ENSG00000214161	601	0.388027331589044
ENSG00000214174	3858	62.8327114794544
ENSG00000214176	8469	5930.33950268673
ENSG00000214178	497	1.54518026686351
ENSG00000214182	1162	1135.85993545352
ENSG00000214184	799	17.0593444709326
ENSG00000214185	2398	32.7675223407962
ENSG00000214188	2664	4.97506471573095
ENSG00000214189	7434	201.684134652898
ENSG00000214190	604	3.86641519690511
ENSG00000214192	440	31.0837608840794
ENSG00000214193	4474	78.1805782556996
ENSG00000214194	1896	53.956586269355
ENSG00000214195	273	0
ENSG00000214198	6495	34.6591555822928
ENSG00000214199	1346	580.814553853364
ENSG00000214200	723	0.630544413832196
ENSG00000214203	787	16.6505299608656
ENSG00000214204	910	1.88470418200393
ENSG00000214207	1287	0.408814510067028
ENSG00000214210	860	0
ENSG00000214211	2403	0.519679461949612
ENSG00000214212	1565	176.524719635044
ENSG00000214215	2369	1.03935892389922
ENSG00000214216	2923	11.176572961663
ENSG00000214222	411	3.18736736662429
ENSG00000214223	962	2120.7841679784
ENSG00000214226	2410	166.789391047855
ENSG00000214237	819	0.519679461949612
ENSG00000214243	497	57.17166987395
ENSG00000214244	892	8.15550302286258
ENSG00000214245	636	0
ENSG00000214248	4739	7.46259707359643
ENSG00000214249	2353	2.65382978568935
ENSG00000214252	345	0
ENSG00000214253	1795	833.399559539354
ENSG00000214254	547	0
ENSG00000214255	895	3.40216821089679
ENSG00000214259	664	0.83841619861204
ENSG00000214262	1779	1601.67288890718
ENSG00000214263	862	68.9787872494451
ENSG00000214264	1166	27.5637986618074
ENSG00000214265	1590	674.71023903842
ENSG00000214266	869	0
ENSG00000214268	663	0.443459807530335
ENSG00000214269	1300	19.0064101883705
ENSG00000214273	2073	7.26165434830924
ENSG00000214274	1430	0
ENSG00000214278	816	2.08564690729111
ENSG00000214279	8015	248.101904194237
ENSG00000214280	666	4.35144936139142
ENSG00000214281	273	0.519679461949612
ENSG00000214282	1442	0
ENSG00000214283	1001	47.7689361424083
ENSG00000214285	270	0
ENSG00000214286	715	0
ENSG00000214288	607	0
ENSG00000214289	449	1.01857174542124
ENSG00000214290	2068	39.0868245981035
ENSG00000214293	3100	98.2609926654326
ENSG00000214295	1527	0
ENSG00000214297	1076	1.37195377954698
ENSG00000214298	261	1.19179823273778
ENSG00000214300	4131	750.798241327336
ENSG00000214301	682	0
ENSG00000214305	251	2.79241097554258
ENSG00000214309	1571	57.8230014662601
ENSG00000214313	1735	0
ENSG00000214318	412	0
ENSG00000214319	1095	0
ENSG00000214321	457	0
ENSG00000214322	458	0.519679461949612
ENSG00000214324	1740	65.583548098041
ENSG00000214326	372	0
ENSG00000214329	1184	0
ENSG00000214330	754	0
ENSG00000214331	3828	951.650888841115
ENSG00000214335	2412	0.692905949266149
ENSG00000214336	2804	0.935423031509301
ENSG00000214338	4325	6.25694072187333
ENSG00000214342	760	0.381098272096382
ENSG00000214344	2054	0.207871784779845
ENSG00000214347	690	0.297949558184444
ENSG00000214351	894	2.01635631236449
ENSG00000214353	4853	99.3904293627364
ENSG00000214354	937	2.07871784779845
ENSG00000214357	6424	1590.01821084053
ENSG00000214359	538	185.664149105865
ENSG00000214360	702	1.03935892389922
ENSG00000214362	775	1.51746402889287
ENSG00000214366	640	1.73226487316537
ENSG00000214367	7067	1189.13747389259
ENSG00000214369	793	1.70454863519473
ENSG00000214374	340	0.588970056876227
ENSG00000214376	3849	11.2112182591263
ENSG00000214380	618	0
ENSG00000214381	2520	0
ENSG00000214389	784	5558.47766689406
ENSG00000214391	1613	751.976181441088
ENSG00000214401	976	14.3777984472726
ENSG00000214402	4052	0.159368368331214
ENSG00000214405	544	0
ENSG00000214407	2051	1.72533581367271
ENSG00000214413	8075	1044.94374585031
ENSG00000214414	1353	0
ENSG00000214415	1159	0.519679461949612
ENSG00000214417	1290	0
ENSG00000214424	1610	22.3462168638333
ENSG00000214425	6924	6543.57512590625
ENSG00000214428	865	0
ENSG00000214429	302	0
ENSG00000214432	3429	3.31901949698485
ENSG00000214433	779	7.13000221794867
ENSG00000214434	889	0
ENSG00000214435	2404	38.0959690906529
ENSG00000214439	716	36.2736264440829
ENSG00000214447	3459	12.1050669336796
ENSG00000214455	915	473.705152215803
ENSG00000214456	4815	17.9601222049786
ENSG00000214457	728	0
ENSG00000214460	514	9.04242263792325
ENSG00000214465	1216	25.464293635531
ENSG00000214484	874	1.30959224411302
ENSG00000214485	747	4580.02517593533
ENSG00000214487	971	0.824558079626717
ENSG00000214491	3392	2.57761013127007
ENSG00000214510	1174	0.519679461949612
ENSG00000214511	371	2.95870840336646
ENSG00000214513	2749	5.22451085746676
ENSG00000214514	4221	0.866132436582686
ENSG00000214517	7917	737.175710364763
ENSG00000214518	733	0
ENSG00000214525	1212	4.26137158798682
ENSG00000214526	385	8.54353035445162
ENSG00000214530	4197	340.403905695981
ENSG00000214533	1043	0
ENSG00000214534	3463	9.9501294314619
ENSG00000214535	391	262.320334273179
ENSG00000214541	413	135.269099415738
ENSG00000214544	3528	175.014184665644
ENSG00000214546	616	3.67933059060325
ENSG00000214548	15769	9.51359868342423
ENSG00000214549	501	15.5210932635617
ENSG00000214552	627	23.3093561333133
ENSG00000214553	5646	1.42738625548827
ENSG00000214558	2436	695.61521152778
ENSG00000214559	397	3.73476306654454
ENSG00000214560	264	0.519679461949612
ENSG00000214561	1289	10.8786234034785
ENSG00000214562	6985	321.563792935434
ENSG00000214563	975	0.65133159231018
ENSG00000214575	8215	2.21036997815902
ENSG00000214578	270	10.5460285478308
ENSG00000214581	1539	0.194013665794522
ENSG00000214584	1028	10.1718593352271
ENSG00000214593	246	101.316707901696
ENSG00000214595	14426	129.718922762116
ENSG00000214602	1264	0
ENSG00000214604	835	0
ENSG00000214607	2101	0
ENSG00000214612	434	10.3520148820363
ENSG00000214614	2274	0.519679461949612
ENSG00000214617	4479	0
ENSG00000214626	1176	48.7390044713809
ENSG00000214628	566	0
ENSG00000214629	882	13.6156019030798
ENSG00000214641	389	0
ENSG00000214642	249	0
ENSG00000214643	186	0
ENSG00000214646	876	2.55682295279209
ENSG00000214650	1282	92.2119237283391
ENSG00000214651	1463	4.62861174109788
ENSG00000214652	1679	1.18486917324512
ENSG00000214653	1137	41.3318398737258
ENSG00000214654	1389	19.1103460807604
ENSG00000214655	7953	4609.86170611073
ENSG00000214657	305	0.685976889773488
ENSG00000214659	1276	2.33509304902692
ENSG00000214660	1089	0
ENSG00000214668	971	0
ENSG00000214669	426	0
ENSG00000214671	846	29.6563746285912
ENSG00000214676	567	0
ENSG00000214681	512	0
ENSG00000214684	713	0
ENSG00000214686	446	0.498892283471627
ENSG00000214688	4934	61.6894166631653
ENSG00000214691	2215	0.51275040245695
ENSG00000214694	5490	14.1422104245221
ENSG00000214695	1234	1.55903838584884
ENSG00000214700	957	13.9274095802496
ENSG00000214702	386	0.692905949266149
ENSG00000214706	3712	433.052360172358
ENSG00000214708	1599	30.7234497904611
ENSG00000214711	4014	176.919676026126
ENSG00000214717	4755	904.644149242899
ENSG00000214719	6036	493.861786279955
ENSG00000214720	832	0
ENSG00000214725	900	0.78991278216341
ENSG00000214727	816	66.3734608802044
ENSG00000214732	688	0
ENSG00000214736	637	622.520562939694
ENSG00000214743	166	0
ENSG00000214745	1275	24.9376851140887
ENSG00000214748	78	4.29601688545012
ENSG00000214753	5293	3024.49289418979
ENSG00000214754	882	0
ENSG00000214756	3185	329.816302791194
ENSG00000214759	270	6.70040052940366
ENSG00000214760	507	30.6818754335051
ENSG00000214761	960	74.6328997954569
ENSG00000214765	4496	903.05739461908
ENSG00000214770	3311	18.5283050833768
ENSG00000214772	657	25.2079184343025
ENSG00000214773	1428	168.057408935012
ENSG00000214776	10244	1067.39389860653
ENSG00000214782	1433	0.519679461949612
ENSG00000214783	6492	1942.53411252968
ENSG00000214784	817	352.508972629661
ENSG00000214787	1558	22.803534790349
ENSG00000214788	1270	4.52467584870795
ENSG00000214794	1255	1.66990333773142
ENSG00000214796	2958	5.8481262118063
ENSG00000214797	2805	2.40438364395354
ENSG00000214803	1195	0.485034164486304
ENSG00000214807	764	0.346452974633075
ENSG00000214810	311	3.58925281719865
ENSG00000214812	557	1.15715293527447
ENSG00000214814	6051	0
ENSG00000214815	1549	2.91020498691783
ENSG00000214819	1048	0
ENSG00000214820	1089	461.128909236622
ENSG00000214821	567	4.71176045500981
ENSG00000214822	2351	0
ENSG00000214823	316	0
ENSG00000214825	1062	0.83841619861204
ENSG00000214826	2947	3450.62312392897
ENSG00000214827	2990	178.353991341107
ENSG00000214832	1472	246.466646153969
ENSG00000214835	472	2.04407255033514
ENSG00000214837	3841	337.944089576086
ENSG00000214842	3724	0
ENSG00000214843	604	0
ENSG00000214846	666	11.5368840552814
ENSG00000214851	2213	6.49252874462382
ENSG00000214853	504	0.803770901148733
ENSG00000214855	938	2.9864246413371
ENSG00000214856	2373	0
ENSG00000214857	209	0.692905949266149
ENSG00000214860	2156	3.01414087930775
ENSG00000214866	1780	0.0554324759412919
ENSG00000214867	530	15.2231437053773
ENSG00000214869	755	1.48974779092222
ENSG00000214870	1702	0.713693127744134
ENSG00000214872	1649	236.807537221199
ENSG00000214875	571	4.44845619428868
ENSG00000214878	635	0
ENSG00000214880	706	0
ENSG00000214881	345	36.1558324327077
ENSG00000214883	1042	0
ENSG00000214886	473	0.796841841656072
ENSG00000214888	2014	0
ENSG00000214889	583	5.36309204731999
ENSG00000214890	1013	1.55903838584884
ENSG00000214891	1383	0
ENSG00000214892	3183	24.4457218901097
ENSG00000214894	2171	57.8437886447381
ENSG00000214896	876	6.70040052940366
ENSG00000214897	3458	0
ENSG00000214900	14763	339.503127961935
ENSG00000214903	389	0
ENSG00000214904	489	0
ENSG00000214908	741	4.6424698600832
ENSG00000214914	468	4.96813565623829
ENSG00000214915	482	0
ENSG00000214917	388	19.4429409364081
ENSG00000214919	1585	0.498892283471627
ENSG00000214922	4179	540.182548988397
ENSG00000214925	370	0.609757235354211
ENSG00000214929	5158	0
ENSG00000214930	1207	0
ENSG00000214940	1606	659.424733797609
ENSG00000214941	2559	295.538245480998
ENSG00000214942	584	0.519679461949612
ENSG00000214943	1057	0.13858118985323
ENSG00000214944	15617	5.34230486884201
ENSG00000214946	5370	2.03021443134982
ENSG00000214954	3056	27.0094739023945
ENSG00000214955	805	1.94706571743788
ENSG00000214960	6309	10.5598866668161
ENSG00000214961	1372	10.7400422136253
ENSG00000214967	1401	1273.4502697993
ENSG00000214970	1474	0
ENSG00000214973	640	39.1976895499861
ENSG00000214975	499	561.614129999199
ENSG00000214976	958	0
ENSG00000214978	882	0
ENSG00000214980	1486	4.15050663610423
ENSG00000214988	813	14.9390522661782
ENSG00000214992	2719	1.03935892389922
ENSG00000214998	1150	15.12613687248
ENSG00000214999	1804	2.7716237970646
ENSG00000215000	885	0
ENSG00000215002	461	0
ENSG00000215003	598	2.19651185917369
ENSG00000215004	1204	0.304878617677106
ENSG00000215005	1686	0.582040997383565
ENSG00000215006	321	92.8147519042007
ENSG00000215007	1194	11.5022387578181
ENSG00000215009	2477	0
ENSG00000215012	6803	999.371321567074
ENSG00000215014	2101	23.0876262295481
ENSG00000215016	453	2.29351869207095
ENSG00000215018	6619	1.46896061244424
ENSG00000215021	2499	2422.55856700279
ENSG00000215022	3115	651.823555534159
ENSG00000215023	739	4.58703738414191
ENSG00000215029	2835	0
ENSG00000215030	636	2740.80334044124
ENSG00000215032	1643	66.6021198434623
ENSG00000215034	474	0
ENSG00000215035	1057	1.91242041997457
ENSG00000215037	481	0
ENSG00000215039	3411	1155.76019431644
ENSG00000215041	6170	1747.57809464415
ENSG00000215043	913	0
ENSG00000215045	4134	295.690684789836
ENSG00000215049	589	79.3377311909741
ENSG00000215054	884	0
ENSG00000215057	1601	2.56375201228475
ENSG00000215063	481	1.53825120737085
ENSG00000215065	1761	0.866132436582686
ENSG00000215067	3217	206.472114762327
ENSG00000215068	2773	559.313682247636
ENSG00000215070	1795	1.03935892389922
ENSG00000215085	640	0
ENSG00000215086	894	40.1746869384513
ENSG00000215088	616	2.30044775156362
ENSG00000215089	1283	0
ENSG00000215093	1096	14.308507852346
ENSG00000215094	407	0
ENSG00000215096	394	0.582040997383565
ENSG00000215097	1760	2.93099216539581
ENSG00000215102	1115	78.2013654341776
ENSG00000215105	6081	445.947339888201
ENSG00000215110	1586	0
ENSG00000215112	637	0
ENSG00000215113	1756	0.519679461949612
ENSG00000215114	5390	459.659948624178
ENSG00000215115	1756	0.346452974633075
ENSG00000215117	1875	0
ENSG00000215120	1545	3.90106049436842
ENSG00000215124	1345	1.99556913388651
ENSG00000215126	10393	487.972085711193
ENSG00000215127	1448	0
ENSG00000215131	963	4.59396644363457
ENSG00000215146	7024	1.06707516186987
ENSG00000215148	957	0
ENSG00000215149	1287	0
ENSG00000215151	1601	0.51275040245695
ENSG00000215154	2751	485.630063602673
ENSG00000215156	3598	765.162181655623
ENSG00000215158	6571	801.844622609773
ENSG00000215159	589	0
ENSG00000215160	1017	0.270233320213798
ENSG00000215162	2173	0.32566579615509
ENSG00000215165	880	0
ENSG00000215168	1001	0
ENSG00000215174	3194	2.07871784779845
ENSG00000215177	352	0
ENSG00000215179	2142	3.29130325901421
ENSG00000215182	17448	0.152439308838553
ENSG00000215183	787	272.03487568189
ENSG00000215184	407	17.5582367544042
ENSG00000215186	2234	4.30987500443545
ENSG00000215187	1372	6.3331603762926
ENSG00000215190	2969	242.156771149534
ENSG00000215193	20045	4087.07109644892
ENSG00000215196	2941	0
ENSG00000215197	654	0.408814510067028
ENSG00000215198	1775	8.73754402024614
ENSG00000215199	738	7.8991278216341
ENSG00000215203	991	0
ENSG00000215206	435	0
ENSG00000215208	1297	0
ENSG00000215210	1168	118.888802775086
ENSG00000215217	2385	0
ENSG00000215218	4317	0.318736736662429
ENSG00000215221	382	6.40245097121922
ENSG00000215223	1428	0
ENSG00000215227	379	0
ENSG00000215231	2070	0
ENSG00000215236	742	0
ENSG00000215237	1188	4.04657074371431
ENSG00000215241	1397	15.8744752976875
ENSG00000215244	3086	280.869426535034
ENSG00000215246	3482	1.780768289614
ENSG00000215251	2874	2011.9147852297
ENSG00000215252	7670	6860.53802333856
ENSG00000215256	3593	160.088990518451
ENSG00000215262	3969	0
ENSG00000215263	379	0.65133159231018
ENSG00000215264	651	0
ENSG00000215267	895	2.70233320213798
ENSG00000215268	2260	12.4238036703421
ENSG00000215269	527	0
ENSG00000215270	1049	19.4498699959008
ENSG00000215271	5534	109.305913496735
ENSG00000215274	538	2.42517082243152
ENSG00000215277	2059	4.28908782595746
ENSG00000215278	579	0.346452974633075
ENSG00000215283	622	49.6882856218756
ENSG00000215284	655	119.644070259786
ENSG00000215286	754	1.01857174542124
ENSG00000215288	1225	1.71840675418005
ENSG00000215296	3023	0.131652130360568
ENSG00000215297	464	7.10228597997803
ENSG00000215301	8928	27168.8284126067
ENSG00000215302	2331	415.646562726792
ENSG00000215304	1097	68.8124898216213
ENSG00000215305	3364	957.706886837701
ENSG00000215310	1230	13.6571762600358
ENSG00000215311	834	7.95456029757539
ENSG00000215313	862	0.782983722670749
ENSG00000215317	1041	0.526608521442273
ENSG00000215319	1231	169.159129394345
ENSG00000215325	1244	0.32566579615509
ENSG00000215326	606	2.18958279968103
ENSG00000215333	1283	0.32566579615509
ENSG00000215339	889	0
ENSG00000215343	3377	0
ENSG00000215347	898	39.0729664791182
ENSG00000215349	1033	9.45123714799028
ENSG00000215351	496	0.32566579615509
ENSG00000215353	770	0
ENSG00000215354	2379	0
ENSG00000215356	1207	0
ENSG00000215357	1658	0
ENSG00000215365	1395	0
ENSG00000215367	756	0.65133159231018
ENSG00000215368	481	0
ENSG00000215369	293	0.311807677169767
ENSG00000215371	252	0
ENSG00000215372	3644	0
ENSG00000215373	1395	0
ENSG00000215374	3339	7.09535692048537
ENSG00000215375	4305	183.724012447919
ENSG00000215378	496	0
ENSG00000215380	210	0.346452974633075
ENSG00000215381	460	0.346452974633075
ENSG00000215386	6171	74.2102271664046
ENSG00000215388	1114	230.813900760047
ENSG00000215397	3577	0.429601688545012
ENSG00000215398	734	0
ENSG00000215399	611	0
ENSG00000215403	992	0.304878617677106
ENSG00000215409	808	0.284091439199121
ENSG00000215414	741	663.803899396971
ENSG00000215417	3492	57.4696194321344
ENSG00000215418	1048	0
ENSG00000215421	12190	994.853574777859
ENSG00000215424	7605	1696.28919627947
ENSG00000215440	7641	1104.17334639358
ENSG00000215441	2364	0.692905949266149
ENSG00000215444	459	0.554324759412919
ENSG00000215447	1549	38.3246280539107
ENSG00000215448	885	0
ENSG00000215450	863	1.82927170606263
ENSG00000215452	3030	0
ENSG00000215454	1643	0.346452974633075
ENSG00000215455	1215	0
ENSG00000215456	826	9.13250041132784
ENSG00000215457	622	0.471176045500981
ENSG00000215458	4874	121.140747110201
ENSG00000215464	456	2.23808621612966
ENSG00000215467	435	14.1907138409707
ENSG00000215472	1529	3534.87355830025
ENSG00000215474	3941	2.76469473757194
ENSG00000215475	7057	5.44624076123193
ENSG00000215477	996	0
ENSG00000215478	1560	1.30266318462036
ENSG00000215480	897	0.519679461949612
ENSG00000215481	2751	229.954697382957
ENSG00000215482	449	5.95206210419622
ENSG00000215483	18352	62.5001166238067
ENSG00000215486	751	0
ENSG00000215492	963	3831.07699349254
ENSG00000215493	1703	93.0087655699952
ENSG00000215498	7126	0
ENSG00000215506	1605	2.37666740598289
ENSG00000215507	1157	0
ENSG00000215512	2970	0
ENSG00000215515	1449	32.996181304054
ENSG00000215520	763	0.346452974633075
ENSG00000215529	4536	17.6136692303455
ENSG00000215533	1087	4.17129381458222
ENSG00000215537	1213	0
ENSG00000215540	1157	0
ENSG00000215544	544	6.73504582686697
ENSG00000215545	309	0
ENSG00000215546	698	0
ENSG00000215547	267	0
ENSG00000215548	931	10.4074473579776
ENSG00000215553	1288	0.519679461949612
ENSG00000215559	4842	22.1175579005755
ENSG00000215560	1562	0
ENSG00000215562	932	0
ENSG00000215567	714	0
ENSG00000215568	3747	0
ENSG00000215571	1711	93.8887561255632
ENSG00000215572	1257	3.0765024147417
ENSG00000215580	7069	488.020589127641
ENSG00000215583	1234	0
ENSG00000215586	525	2.57068107177741
ENSG00000215589	1234	0.519679461949612
ENSG00000215595	1604	14.4055146852432
ENSG00000215601	443	0
ENSG00000215603	1191	0
ENSG00000215604	3140	1.03935892389922
ENSG00000215606	1269	0
ENSG00000215612	2144	0
ENSG00000215630	584	168.244493541314
ENSG00000215644	3241	7.82290816721482
ENSG00000215692	472	59.1810971268218
ENSG00000215695	1854	429.823418448778
ENSG00000215704	1457	7.47645519258175
ENSG00000215712	4644	237.59052094387
ENSG00000215717	4574	1395.4432912271
ENSG00000215720	710	4.14357757661157
ENSG00000215734	433	0.519679461949612
ENSG00000215760	499	3.01414087930775
ENSG00000215765	1294	0
ENSG00000215769	3038	4331.24422391082
ENSG00000215771	462	3.31901949698485
ENSG00000215784	2397	17.786895717662
ENSG00000215785	494	1.57289650483416
ENSG00000215788	3918	129.621915929219
ENSG00000215790	3264	1356.47426064037
ENSG00000215795	1670	22.5194433511498
ENSG00000215796	1231	41.6782928483589
ENSG00000215800	484	0
ENSG00000215802	428	0
ENSG00000215805	1459	0
ENSG00000215807	1286	0
ENSG00000215808	1537	74.4042408321991
ENSG00000215811	869	5.30073051188604
ENSG00000215812	1077	3.09728959321969
ENSG00000215817	4628	635.928293057994
ENSG00000215819	1273	144.04821779294
ENSG00000215833	1540	3.7070468285739
ENSG00000215834	2511	0.304878617677106
ENSG00000215835	1969	584.805692121137
ENSG00000215837	2001	1189.42849439129
ENSG00000215838	1854	5.1829365005108
ENSG00000215840	884	11.3913738059355
ENSG00000215841	262	0.388027331589044
ENSG00000215845	1210	147.817626156948
ENSG00000215846	609	0
ENSG00000215853	3569	0.145510249345891
ENSG00000215859	3609	79.2268662390915
ENSG00000215861	933	3.31901949698485
ENSG00000215864	1326	1.00471362643592
ENSG00000215866	1823	0.381098272096382
ENSG00000215867	1254	293.681257536965
ENSG00000215869	3146	0.519679461949612
ENSG00000215871	814	1.5659674453415
ENSG00000215873	1145	0.291020498691783
ENSG00000215874	633	4.86419976384837
ENSG00000215875	1065	0
ENSG00000215878	976	3.04185711727839
ENSG00000215881	374	0
ENSG00000215883	8926	451.712317386095
ENSG00000215887	1966	0.0762196544192764
ENSG00000215893	499	49.2309676953599
ENSG00000215895	1960	67.1287283649045
ENSG00000215899	1342	2.96563746285912
ENSG00000215900	252	0.332594855647752
ENSG00000215905	328	0
ENSG00000215906	1641	0
ENSG00000215908	3943	1339.80987256052
ENSG00000215909	371	0
ENSG00000215910	6499	251.081399776082
ENSG00000215912	8814	15.1053496940021
ENSG00000215914	1017	35.7678051011186
ENSG00000215915	3976	55.0860229666589
ENSG00000215930	86	0.429601688545012
ENSG00000215938	79	0
ENSG00000215939	77	0
ENSG00000215943	75	0
ENSG00000215952	56	0
ENSG00000215957	83	0
ENSG00000215961	66	0
ENSG00000215966	81	0
ENSG00000215973	77	12.7356113475118
ENSG00000215991	77	0
ENSG00000216001	78	0
ENSG00000216005	77	0
ENSG00000216009	78	0.685976889773488
ENSG00000216031	88	0
ENSG00000216035	83	6.77662018382294
ENSG00000216056	79	0
ENSG00000216058	88	0
ENSG00000216060	83	0
ENSG00000216064	79	0
ENSG00000216069	76	0.263304260721137
ENSG00000216075	77	0
ENSG00000216077	79	0
ENSG00000216098	77	0
ENSG00000216099	79	0
ENSG00000216101	86	7.73283039381022
ENSG00000216135	74	0
ENSG00000216141	72	1.94013665794522
ENSG00000216171	84	0
ENSG00000216179	84	0
ENSG00000216191	91	0.339523915140413
ENSG00000216192	75	0
ENSG00000216195	72	2.79241097554258
ENSG00000216265	322	0.720622187236795
ENSG00000216285	765	130.32867999747
ENSG00000216306	1012	0
ENSG00000216307	691	1.66990333773142
ENSG00000216316	582	173.351210387405
ENSG00000216324	294	0.845345258104702
ENSG00000216331	574	62.022011518813
ENSG00000216347	664	0
ENSG00000216352	1349	0
ENSG00000216359	692	0
ENSG00000216360	946	12.44459084882
ENSG00000216364	426	0
ENSG00000216365	287	0.332594855647752
ENSG00000216368	802	0
ENSG00000216378	984	0
ENSG00000216412	493	1.84312982504796
ENSG00000216425	802	0
ENSG00000216436	331	0
ENSG00000216439	469	0
ENSG00000216444	596	0
ENSG00000216471	625	0.997784566943255
ENSG00000216475	591	0
ENSG00000216480	466	5.88277150926961
ENSG00000216490	2481	501.296667115581
ENSG00000216516	217	0
ENSG00000216518	905	0
ENSG00000216519	276	0
ENSG00000216523	229	0
ENSG00000216548	454	0
ENSG00000216560	2087	0
ENSG00000216588	1347	0.519679461949612
ENSG00000216613	579	0.346452974633075
ENSG00000216616	413	0
ENSG00000216621	1284	0.027716237970646
ENSG00000216624	2169	27.8963935174552
ENSG00000216629	926	0.505821342964289
ENSG00000216636	721	60.7401355126706
ENSG00000216639	747	13.4215882372853
ENSG00000216642	381	0
ENSG00000216649	520	0
ENSG00000216657	1038	15.9160496546434
ENSG00000216663	997	0
ENSG00000216671	998	0
ENSG00000216676	224	1.76691017062868
ENSG00000216687	1415	0
ENSG00000216708	479	0
ENSG00000216710	293	0
ENSG00000216713	1023	0
ENSG00000216718	493	0.852274317597363
ENSG00000216721	251	0.346452974633075
ENSG00000216723	555	0.228658963257829
ENSG00000216740	1008	7.30322870526521
ENSG00000216753	502	0
ENSG00000216754	869	0.699835008758811
ENSG00000216762	885	0
ENSG00000216775	3039	32.4557146636264
ENSG00000216777	159	0
ENSG00000216781	675	0
ENSG00000216802	748	3.20122548560961
ENSG00000216809	2524	60.241243229199
ENSG00000216811	564	0
ENSG00000216813	397	58.89007662813
ENSG00000216817	2116	2.49446141735814
ENSG00000216819	871	1.48281873142956
ENSG00000216824	1110	0
ENSG00000216829	295	0
ENSG00000216835	1191	0.74140936571478
ENSG00000216844	455	4.02578356523633
ENSG00000216853	440	0
ENSG00000216854	553	2.30737681105628
ENSG00000216859	564	0
ENSG00000216863	5603	22.5125142916572
ENSG00000216866	883	551.12353392731
ENSG00000216867	387	6.17379200796139
ENSG00000216895	2031	58.1763835003859
ENSG00000216901	487	3.93570579183173
ENSG00000216902	367	0
ENSG00000216904	1586	0
ENSG00000216906	2176	0
ENSG00000216913	611	0.332594855647752
ENSG00000216915	1495	239.496012304352
ENSG00000216917	592	0.304878617677106
ENSG00000216921	674	23.8082484167849
ENSG00000216937	5291	294.644396806445
ENSG00000216938	758	2.54989389329943
ENSG00000216966	267	0
ENSG00000216977	466	17.2325709582491
ENSG00000216990	1676	5.92434586622558
ENSG00000216998	1173	0
ENSG00000217004	328	7.42795177613312
ENSG00000217026	644	12.7148241690338
ENSG00000217027	519	75.7415493142828
ENSG00000217030	423	0.519679461949612
ENSG00000217041	339	31.4302138587125
ENSG00000217044	789	0
ENSG00000217060	1590	45.0388867022997
ENSG00000217067	392	0
ENSG00000217078	386	0.18708460630186
ENSG00000217083	465	12.4515199083127
ENSG00000217085	560	0
ENSG00000217089	169	0
ENSG00000217094	495	316.755025647527
ENSG00000217120	1384	0
ENSG00000217128	7942	2630.98467654205
ENSG00000217130	498	121.535703501283
ENSG00000217135	300	0
ENSG00000217139	1348	0.692905949266149
ENSG00000217159	292	18.0501999783832
ENSG00000217160	684	0.367240153111059
ENSG00000217165	2632	66.8238497472274
ENSG00000217169	247	0
ENSG00000217178	395	0
ENSG00000217179	171	0.616686294846873
ENSG00000217181	479	1.18486917324512
ENSG00000217195	315	8.37723292662774
ENSG00000217227	1207	7.68432697736159
ENSG00000217228	508	0
ENSG00000217231	649	0.51275040245695
ENSG00000217236	2554	0
ENSG00000217239	354	3.99806732726568
ENSG00000217241	552	226.871265908723
ENSG00000217258	494	2.65382978568935
ENSG00000217261	1891	6.5133159231018
ENSG00000217268	293	0
ENSG00000217272	572	0
ENSG00000217275	499	67.3781745066403
ENSG00000217289	1152	15.0083428611048
ENSG00000217314	385	0
ENSG00000217315	909	3.63775623364728
ENSG00000217325	903	38.2761246374621
ENSG00000217327	581	0.498892283471627
ENSG00000217330	565	46.2168268160521
ENSG00000217331	841	0
ENSG00000217334	641	3.63775623364728
ENSG00000217372	1234	1.03935892389922
ENSG00000217377	634	0
ENSG00000217379	466	0.46424698600832
ENSG00000217385	1317	0
ENSG00000217404	780	0.263304260721137
ENSG00000217408	396	0
ENSG00000217414	2007	1.89163324149659
ENSG00000217416	387	33.1347624939073
ENSG00000217442	475	0
ENSG00000217447	582	0.013858118985323
ENSG00000217455	1725	0
ENSG00000217477	559	0
ENSG00000217482	628	0
ENSG00000217483	598	0
ENSG00000217488	988	66.7407010333155
ENSG00000217495	785	0
ENSG00000217512	447	12.8187600614238
ENSG00000217514	254	0.374169212603721
ENSG00000217527	404	371.411446925641
ENSG00000217539	1633	19.2766435085843
ENSG00000217555	1161	562.778211993966
ENSG00000217557	291	0
ENSG00000217566	520	0
ENSG00000217576	3796	732.942055014747
ENSG00000217585	972	0
ENSG00000217612	1879	0
ENSG00000217624	735	348.060516435372
ENSG00000217631	195	0.346452974633075
ENSG00000217643	482	13.899693342279
ENSG00000217644	526	61.3983961644735
ENSG00000217646	340	39.1214698955668
ENSG00000217648	1138	2.05793066932046
ENSG00000217653	755	22.4085783992673
ENSG00000217680	448	0
ENSG00000217684	734	0
ENSG00000217686	585	0
ENSG00000217702	1264	26.0601927518999
ENSG00000217707	377	0
ENSG00000217716	494	47.0968173716202
ENSG00000217718	243	0
ENSG00000217733	1611	0.817629020134056
ENSG00000217746	893	3.81098272096382
ENSG00000217767	460	1.53825120737085
ENSG00000217769	304	6.92905949266149
ENSG00000217770	1741	0
ENSG00000217776	306	0
ENSG00000217783	1082	29.0812626907003
ENSG00000217786	640	0.401885450574366
ENSG00000217791	1236	1.03935892389922
ENSG00000217801	2171	18.0571290378758
ENSG00000217805	387	0.13858118985323
ENSG00000217809	507	0
ENSG00000217811	478	0
ENSG00000217824	277	0
ENSG00000217825	744	0
ENSG00000217835	908	89.7243913704737
ENSG00000217862	265	2.79241097554258
ENSG00000217874	931	0.478105104993643
ENSG00000217878	330	0
ENSG00000217889	852	0
ENSG00000217896	861	22.0482673056489
ENSG00000217897	288	30.314635280394
ENSG00000217929	2812	50.5405599394729
ENSG00000217930	2383	443.113354555702
ENSG00000217950	1944	94.9558312874331
ENSG00000218014	1186	0
ENSG00000218016	1383	0
ENSG00000218018	1540	626.428552493555
ENSG00000218020	2275	0
ENSG00000218027	1592	3.3467357349555
ENSG00000218029	271	0.505821342964289
ENSG00000218048	968	0
ENSG00000218049	340	0
ENSG00000218052	5516	13.1582839765642
ENSG00000218069	493	19.5330187098127
ENSG00000218073	486	8.53660129495896
ENSG00000218089	1166	0
ENSG00000218107	803	0
ENSG00000218109	1768	0
ENSG00000218125	156	0
ENSG00000218143	299	0
ENSG00000218153	1347	4.43459807530335
ENSG00000218173	431	0
ENSG00000218175	345	1619.52907521977
ENSG00000218180	896	0
ENSG00000218186	1458	1.03935892389922
ENSG00000218187	419	0
ENSG00000218189	1558	7.19236375338263
ENSG00000218194	499	0.200942725287183
ENSG00000218198	356	0.304878617677106
ENSG00000218208	447	346.556910525465
ENSG00000218213	701	0
ENSG00000218226	2226	243.39707279872
ENSG00000218227	591	1022.49359309409
ENSG00000218233	1371	0
ENSG00000218261	359	0
ENSG00000218265	780	14.6826770649497
ENSG00000218274	1548	0
ENSG00000218281	134	29.9612532462683
ENSG00000218283	967	1436.73355674387
ENSG00000218300	335	0
ENSG00000218305	1719	0
ENSG00000218313	936	224.993490786211
ENSG00000218336	11983	16.6574590203582
ENSG00000218337	340	0
ENSG00000218347	944	1.0255008049139
ENSG00000218350	695	123.337258969375
ENSG00000218351	854	0
ENSG00000218357	1090	4.69097327653183
ENSG00000218358	1896	1.31652130360568
ENSG00000218359	272	0.249446141735814
ENSG00000218363	903	0
ENSG00000218410	1646	0
ENSG00000218416	3235	38.830449396875
ENSG00000218418	5914	455.952901795604
ENSG00000218424	289	0
ENSG00000218426	447	3646.31362212072
ENSG00000218428	515	10.0679234428371
ENSG00000218454	370	1.01857174542124
ENSG00000218459	252	10.1302849782711
ENSG00000218472	371	1.48281873142956
ENSG00000218475	1143	0
ENSG00000218476	867	0.18708460630186
ENSG00000218483	267	0
ENSG00000218490	479	0
ENSG00000218499	172	0
ENSG00000218502	387	136.779634385138
ENSG00000218510	2406	225.45773777222
ENSG00000218512	121	15.638887274937
ENSG00000218520	1024	0
ENSG00000218521	482	106.887671733796
ENSG00000218536	684	0
ENSG00000218537	1476	1181.91739390124
ENSG00000218549	961	0
ENSG00000218561	401	0
ENSG00000218565	1473	4.51081772972263
ENSG00000218574	969	12.2921515399815
ENSG00000218577	709	0
ENSG00000218582	1007	21.7711049259424
ENSG00000218586	4486	21.4939425462359
ENSG00000218596	378	113.497994489795
ENSG00000218617	385	0
ENSG00000218631	616	1.4758896719369
ENSG00000218632	740	1.81541358707731
ENSG00000218643	896	0
ENSG00000218672	1551	19.63002554271
ENSG00000218676	1522	46.7642225159724
ENSG00000218682	506	11.2805088540529
ENSG00000218689	815	0
ENSG00000218690	681	19.6646708401733
ENSG00000218698	781	0
ENSG00000218713	2100	60.2343141697063
ENSG00000218716	490	0.51275040245695
ENSG00000218725	1295	0
ENSG00000218728	1285	0.866132436582686
ENSG00000218730	406	23.5241569775858
ENSG00000218732	838	0
ENSG00000218739	4698	1081.61232868547
ENSG00000218748	260	0
ENSG00000218749	307	15.0083428611048
ENSG00000218754	528	0
ENSG00000218757	547	11.7794011375245
ENSG00000218766	512	1.6560452187461
ENSG00000218772	1135	18.1125615138171
ENSG00000218776	692	0
ENSG00000218792	394	0.346452974633075
ENSG00000218793	982	1.03935892389922
ENSG00000218803	654	11.1488567236923
ENSG00000218806	562	0
ENSG00000218809	365	0
ENSG00000218813	843	1.03935892389922
ENSG00000218819	6135	0.13858118985323
ENSG00000218823	4262	0
ENSG00000218834	190	0
ENSG00000218839	1232	0
ENSG00000218857	1162	0.408814510067028
ENSG00000218868	935	4.462314313274
ENSG00000218870	778	0
ENSG00000218872	338	0.256375201228475
ENSG00000218890	1479	41.6436475508956
ENSG00000218891	3321	215.708551066045
ENSG00000218893	140	0
ENSG00000218896	495	5.13443308406216
ENSG00000218902	330	18.362007655553
ENSG00000218965	609	0
ENSG00000218976	1314	0.637473473324857
ENSG00000218980	280	6.62418087498439
ENSG00000218986	426	0
ENSG00000218991	885	0.665189711295503
ENSG00000218996	599	12.0288472792603
ENSG00000219023	392	116.997169533589
ENSG00000219027	754	2.77855285655726
ENSG00000219039	479	2.64690072619669
ENSG00000219061	1353	0
ENSG00000219073	1541	0.388027331589044
ENSG00000219074	440	5.10671684609152
ENSG00000219085	874	79.3654474289447
ENSG00000219087	166	0
ENSG00000219088	1673	0
ENSG00000219095	268	0
ENSG00000219102	1063	4.60782456261989
ENSG00000219133	483	135.421538724576
ENSG00000219135	488	6.70732958889632
ENSG00000219139	869	0
ENSG00000219146	771	5.59175101057782
ENSG00000219149	490	3.32594855647752
ENSG00000219150	204	3.93570579183173
ENSG00000219159	3398	0
ENSG00000219163	677	26.2888517151577
ENSG00000219186	528	0
ENSG00000219188	625	2.57068107177741
ENSG00000219190	411	0
ENSG00000219200	1789	1675.1139904699
ENSG00000219201	921	203.409470466571
ENSG00000219222	127	3.65161435263261
ENSG00000219240	1396	0
ENSG00000219249	1057	5.42545358275395
ENSG00000219253	553	0.554324759412919
ENSG00000219257	865	0.346452974633075
ENSG00000219262	494	1.03935892389922
ENSG00000219273	1790	0.491963223978966
ENSG00000219274	389	21.6325237360892
ENSG00000219280	893	0
ENSG00000219284	352	0
ENSG00000219294	1656	15.7913265837755
ENSG00000219297	326	0
ENSG00000219298	551	0
ENSG00000219302	534	0
ENSG00000219314	754	0
ENSG00000219329	542	5.02356813217958
ENSG00000219355	367	66.6714104383889
ENSG00000219361	358	0
ENSG00000219368	1804	0
ENSG00000219375	391	0.519679461949612
ENSG00000219384	642	33.3980667546284
ENSG00000219387	927	0
ENSG00000219391	261	0.83841619861204
ENSG00000219392	924	9.36115937458568
ENSG00000219395	786	68.1680872888037
ENSG00000219404	604	5.62639630804113
ENSG00000219409	794	6.02135269912284
ENSG00000219410	2399	1072.81242312979
ENSG00000219430	644	0
ENSG00000219433	676	15.3201505382746
ENSG00000219435	1035	2.21036997815902
ENSG00000219438	3173	0
ENSG00000219445	1918	0.311807677169767
ENSG00000219451	428	363.699403710309
ENSG00000219453	279	0
ENSG00000219463	878	0.491963223978966
ENSG00000219470	882	65.11237205254
ENSG00000219481	12212	1434.89042691882
ENSG00000219487	664	43.2026859367444
ENSG00000219491	555	0
ENSG00000219492	901	0
ENSG00000219500	426	0
ENSG00000219507	514	455.391647976699
ENSG00000219529	358	336.890872533202
ENSG00000219532	289	0
ENSG00000219545	3397	194.609564910891
ENSG00000219547	555	0
ENSG00000219549	499	0
ENSG00000219553	723	59.1256646508805
ENSG00000219559	441	0.540466640427596
ENSG00000219565	4928	1.3858118985323
ENSG00000219575	686	0
ENSG00000219582	610	0.519679461949612
ENSG00000219592	144	0
ENSG00000219604	138	0
ENSG00000219607	4907	12.8395472399017
ENSG00000219608	258	22.1314160195608
ENSG00000219619	255	0
ENSG00000219622	862	0
ENSG00000219626	4916	1230.44159752835
ENSG00000219627	315	0
ENSG00000219642	1598	4.26830064747948
ENSG00000219653	329	0
ENSG00000219665	5890	949.953269265412
ENSG00000219666	277	0
ENSG00000219669	812	0
ENSG00000219681	382	0
ENSG00000219682	1401	182.310484311417
ENSG00000219693	292	0
ENSG00000219699	422	6.2084373054247
ENSG00000219700	906	1.3858118985323
ENSG00000219702	293	0
ENSG00000219703	549	1.36502472005431
ENSG00000219712	1227	26.3304260721137
ENSG00000219722	432	0
ENSG00000219736	1408	0
ENSG00000219738	572	0
ENSG00000219747	405	202.564125208466
ENSG00000219755	745	0.734480306222118
ENSG00000219757	426	0
ENSG00000219758	343	1.06707516186987
ENSG00000219770	868	0
ENSG00000219773	874	48.8706566017415
ENSG00000219776	478	0.810699960641394
ENSG00000219784	664	0
ENSG00000219790	457	0.346452974633075
ENSG00000219797	498	4.18515193356754
ENSG00000219806	767	1.75998111113602
ENSG00000219807	544	0
ENSG00000219814	460	6.01442363963017
ENSG00000219863	351	0
ENSG00000219867	586	0
ENSG00000219870	222	0
ENSG00000219881	981	251.954461272157
ENSG00000219891	1657	43.8332303505766
ENSG00000219902	371	5.27994333340806
ENSG00000219926	3555	2.66075884518201
ENSG00000219928	174	422.249956423299
ENSG00000219930	788	5.3977373447833
ENSG00000219932	580	6.31237319781462
ENSG00000219940	259	0
ENSG00000219941	1243	0
ENSG00000219951	994	4.67018609805385
ENSG00000219986	488	1.03935892389922
ENSG00000219992	436	0
ENSG00000219993	347	0.519679461949612
ENSG00000220008	2241	1465.75245789913
ENSG00000220030	414	0
ENSG00000220069	720	0
ENSG00000220076	123	0
ENSG00000220091	294	1.86391700352594
ENSG00000220105	604	1.33730848208367
ENSG00000220110	466	0
ENSG00000220113	249	0.491963223978966
ENSG00000220125	247	0.713693127744134
ENSG00000220130	267	0.32566579615509
ENSG00000220131	354	0
ENSG00000220132	743	0
ENSG00000220139	180	0.713693127744134
ENSG00000220154	323	2.07871784779845
ENSG00000220157	961	15.2785761813186
ENSG00000220161	1871	18.8678289985172
ENSG00000220181	726	0
ENSG00000220184	590	0.491963223978966
ENSG00000220201	2431	43.4590611379729
ENSG00000220204	287	0
ENSG00000220205	3268	7417.73834244094
ENSG00000220212	938	0.519679461949612
ENSG00000220237	394	4.87112882334103
ENSG00000220240	137	0.519679461949612
ENSG00000220248	3100	0.13858118985323
ENSG00000220256	3238	0
ENSG00000220267	1108	1.5659674453415
ENSG00000220291	1002	0
ENSG00000220305	1185	121.410980430415
ENSG00000220311	305	0
ENSG00000220323	493	200.970441525154
ENSG00000220326	213	0
ENSG00000220340	224	0
ENSG00000220343	490	0
ENSG00000220347	388	0
ENSG00000220349	937	1.0255008049139
ENSG00000220370	226	0
ENSG00000220377	637	0
ENSG00000220378	1399	0.519679461949612
ENSG00000220392	482	33.2456274457898
ENSG00000220412	1779	17.1771384823078
ENSG00000220418	1332	0.436530748037674
ENSG00000220446	359	1.82927170606263
ENSG00000220447	389	0.824558079626717
ENSG00000220472	730	400.187830998664
ENSG00000220483	871	0
ENSG00000220494	1393	1.70454863519473
ENSG00000220505	334	0
ENSG00000220506	654	44.4637747644088
ENSG00000220514	270	0
ENSG00000220515	761	1.03242986440656
ENSG00000220517	1237	840.682001066141
ENSG00000220522	418	3.06957335524904
ENSG00000220537	979	0
ENSG00000220540	211	0
ENSG00000220541	508	0.637473473324857
ENSG00000220548	1294	3.99113826777302
ENSG00000220553	893	0
ENSG00000220556	383	0
ENSG00000220557	642	1.03935892389922
ENSG00000220563	715	27.0718354378284
ENSG00000220575	2730	0
ENSG00000220581	876	0
ENSG00000220583	363	91.5813793145069
ENSG00000220585	1997	0
ENSG00000220586	1099	0
ENSG00000220598	814	0
ENSG00000220600	509	13.4423754157633
ENSG00000220614	343	1.89856230098925
ENSG00000220635	552	0.505821342964289
ENSG00000220643	280	44.5677106567987
ENSG00000220660	833	0.450388867022997
ENSG00000220666	1264	1.35809566056165
ENSG00000220685	1188	5.51553135615855
ENSG00000220694	554	3.7070468285739
ENSG00000220695	777	14.8559035522662
ENSG00000220702	606	0
ENSG00000220721	918	1.19179823273778
ENSG00000220725	380	0
ENSG00000220730	340	0
ENSG00000220733	186	0
ENSG00000220734	628	1.18486917324512
ENSG00000220739	392	18.1679939897584
ENSG00000220744	891	12.9296250133063
ENSG00000220745	247	0
ENSG00000220748	1063	0.692905949266149
ENSG00000220749	483	450.194853357202
ENSG00000220758	875	1.03935892389922
ENSG00000220771	256	24.2517082243152
ENSG00000220773	884	0
ENSG00000220785	2961	102.917320644501
ENSG00000220793	480	769.894729289111
ENSG00000220804	1931	86.3152941000842
ENSG00000220831	340	0
ENSG00000220842	483	3474.18885526352
ENSG00000220848	460	119.851942044566
ENSG00000220867	275	2.12722126424708
ENSG00000220868	572	0
ENSG00000220871	280	2.25887339460765
ENSG00000220875	417	5.69568690296775
ENSG00000220884	994	8.96620298350397
ENSG00000220891	3111	3.45067162734542
ENSG00000220908	593	0
ENSG00000220913	489	0.173226487316537
ENSG00000220918	949	0
ENSG00000220920	359	63.2276678705361
ENSG00000220924	449	3.2566579615509
ENSG00000220925	513	106.104688011125
ENSG00000220937	928	9.65910893277012
ENSG00000220948	1350	0
ENSG00000220949	1383	1.03935892389922
ENSG00000220960	482	2.85477251097653
ENSG00000220986	134	0
ENSG00000220988	91	6.76276206483762
ENSG00000221015	125	1.01164268592858
ENSG00000221017	73	0
ENSG00000221023	110	0
ENSG00000221025	113	0
ENSG00000221028	92	15.8883334166728
ENSG00000221031	192	0
ENSG00000221033	129	0
ENSG00000221036	78	0
ENSG00000221038	127	1.08093328085519
ENSG00000221039	78	0.51275040245695
ENSG00000221040	216	0
ENSG00000221042	78	1.72533581367271
ENSG00000221043	212	0
ENSG00000221044	204	11.8001883160025
ENSG00000221046	126	0
ENSG00000221052	84	0
ENSG00000221055	138	0.471176045500981
ENSG00000221059	126	47.4086250487899
ENSG00000221060	129	0
ENSG00000221063	92	10.7400422136253
ENSG00000221065	82	0.83841619861204
ENSG00000221066	94	1.28880506563504
ENSG00000221081	48	0
ENSG00000221083	125	20.9465468463157
ENSG00000221091	150	0
ENSG00000221093	111	0
ENSG00000221102	129	3.84562801842713
ENSG00000221114	122	0
ENSG00000221116	75	21.1682767500809
ENSG00000221120	85	0.755267484700103
ENSG00000221125	212	1.03935892389922
ENSG00000221139	104	0
ENSG00000221148	125	0
ENSG00000221164	128	25.6721654203108
ENSG00000221176	87	0.921564912523978
ENSG00000221184	97	38.4839964222419
ENSG00000221187	86	0
ENSG00000221190	99	17.7730375986767
ENSG00000221200	105	0
ENSG00000221203	93	0
ENSG00000221206	121	0
ENSG00000221214	88	8.22479361778919
ENSG00000221216	119	4.22672629052351
ENSG00000221227	86	0
ENSG00000221230	86	7.82983722670749
ENSG00000221238	88	0.318736736662429
ENSG00000221240	73	0
ENSG00000221241	91	4.2821587664648
ENSG00000221245	127	0.893848674553332
ENSG00000221251	86	0
ENSG00000221255	131	0
ENSG00000221261	73	0
ENSG00000221263	84	0.699835008758811
ENSG00000221264	120	15.7428231673269
ENSG00000221265	113	12.4723070867907
ENSG00000221269	128	0.200942725287183
ENSG00000221273	102	0.207871784779845
ENSG00000221275	149	0
ENSG00000221287	111	0
ENSG00000221288	115	0
ENSG00000221296	74	11.3012960325309
ENSG00000221300	60	0
ENSG00000221303	140	0
ENSG00000221305	149	0
ENSG00000221325	76	4.5523920866786
ENSG00000221331	100	12.1951447070842
ENSG00000221332	208	0
ENSG00000221333	116	11.2042891996336
ENSG00000221340	101	38.0266784957263
ENSG00000221345	213	0
ENSG00000221348	86	0
ENSG00000221355	75	0.852274317597363
ENSG00000221363	127	0
ENSG00000221365	73	0.027716237970646
ENSG00000221369	89	0
ENSG00000221371	86	0
ENSG00000221375	123	2.52910671482144
ENSG00000221381	91	6.02135269912284
ENSG00000221387	126	0
ENSG00000221390	79	0
ENSG00000221393	90	0
ENSG00000221394	69	4.35144936139142
ENSG00000221398	128	0
ENSG00000221400	190	2.02328537185716
ENSG00000221406	138	10.213433692183
ENSG00000221410	83	10.8024037490593
ENSG00000221411	88	3.1665801881463
ENSG00000221420	178	254.511284224949
ENSG00000221421	87	0
ENSG00000221430	142	0.124723070867907
ENSG00000221436	87	0
ENSG00000221439	126	16.2278573318132
ENSG00000221440	126	0
ENSG00000221442	105	0
ENSG00000221445	82	1.96785289591586
ENSG00000221455	213	1.60754180229747
ENSG00000221456	83	8.41880728358371
ENSG00000221459	129	0
ENSG00000221461	216	0.297949558184444
ENSG00000221463	78	0.0485034164486304
ENSG00000221464	86	0.92849397201664
ENSG00000221466	92	0
ENSG00000221468	125	0.0415743569559689
ENSG00000221475	128	0.346452974633075
ENSG00000221476	66	0.457317926515658
ENSG00000221479	70	0
ENSG00000221491	137	39.0521793006402
ENSG00000221493	88	6.41630909020454
ENSG00000221494	77	0
ENSG00000221496	239	0.346452974633075
ENSG00000221498	112	0
ENSG00000221500	76	20.468441741322
ENSG00000221502	70	0
ENSG00000221507	137	0.907706793538655
ENSG00000221510	114	18.7985384035906
ENSG00000221514	80	0.311807677169767
ENSG00000221518	138	11.114211426229
ENSG00000221520	84	5.35616298782733
ENSG00000221525	86	0
ENSG00000221527	126	0
ENSG00000221533	99	8.66132436582686
ENSG00000221537	102	4.42766901581069
ENSG00000221539	74	10.9479139984052
ENSG00000221540	69	0
ENSG00000221545	67	0.13858118985323
ENSG00000221548	87	0
ENSG00000221552	86	0.346452974633075
ENSG00000221562	111	0
ENSG00000221563	105	0
ENSG00000221564	95	0
ENSG00000221571	444	0
ENSG00000221574	126	0
ENSG00000221583	126	0
ENSG00000221585	75	4.04657074371431
ENSG00000221586	82	0
ENSG00000221594	84	0
ENSG00000221598	66	1.62832898077545
ENSG00000221601	126	0
ENSG00000221603	99	14.6896061244424
ENSG00000221604	71	0
ENSG00000221611	91	0
ENSG00000221614	86	0
ENSG00000221616	111	0
ENSG00000221628	150	0
ENSG00000221630	91	0
ENSG00000221633	208	0.824558079626717
ENSG00000221634	83	1.42045719599561
ENSG00000221638	219	0
ENSG00000221639	125	1.39274095802496
ENSG00000221641	52	0.866132436582686
ENSG00000221643	125	66.463538653609
ENSG00000221649	82	0.478105104993643
ENSG00000221650	78	0
ENSG00000221656	90	2.00249819337917
ENSG00000221662	78	1.2957341251277
ENSG00000221669	75	0
ENSG00000221673	214	0
ENSG00000221676	126	7.40716459765513
ENSG00000221680	81	0.485034164486304
ENSG00000221697	80	0
ENSG00000221698	118	0
ENSG00000221703	72	0
ENSG00000221705	128	0.679047830280826
ENSG00000221710	112	0
ENSG00000221711	58	0
ENSG00000221716	128	0.443459807530335
ENSG00000221719	125	0
ENSG00000221725	117	0
ENSG00000221737	149	0
ENSG00000221739	85	0.0415743569559689
ENSG00000221740	74	0
ENSG00000221745	88	0
ENSG00000221750	129	0
ENSG00000221753	103	0
ENSG00000221754	73	0
ENSG00000221760	112	4.93349035877498
ENSG00000221763	144	2.09257596678377
ENSG00000221768	72	0
ENSG00000221771	63	0
ENSG00000221782	98	0
ENSG00000221783	89	1.89856230098925
ENSG00000221788	65	1.17101105425979
ENSG00000221792	101	488.671920719952
ENSG00000221801	88	0
ENSG00000221803	110	75.8732014446433
ENSG00000221806	121	0
ENSG00000221808	119	6.88748513570552
ENSG00000221813	1055	0
ENSG00000221817	5687	346.265890026773
ENSG00000221818	7077	1.71147769468739
ENSG00000221819	460	5.45316982072459
ENSG00000221821	552	95.5655885227873
ENSG00000221823	3363	1282.84607447135
ENSG00000221826	3486	0
ENSG00000221829	3614	817.282567159423
ENSG00000221836	1013	0
ENSG00000221837	1171	0
ENSG00000221838	4722	964.227131820295
ENSG00000221840	948	0
ENSG00000221843	6199	5.76497749789436
ENSG00000221844	1696	0
ENSG00000221845	2911	2.52910671482144
ENSG00000221849	1319	0
ENSG00000221852	1177	0
ENSG00000221855	924	0
ENSG00000221857	735	7.83676628620015
ENSG00000221858	1046	0
ENSG00000221859	1100	0
ENSG00000221864	739	0
ENSG00000221866	16372	174.646944512533
ENSG00000221867	1788	0
ENSG00000221869	2178	20.8287528349404
ENSG00000221870	2441	0
ENSG00000221874	1252	126.940369905559
ENSG00000221878	5150	0
ENSG00000221879	262	0.519679461949612
ENSG00000221880	972	0
ENSG00000221882	1076	0.519679461949612
ENSG00000221883	1598	213.221018708179
ENSG00000221886	2925	44.9834542263584
ENSG00000221887	2920	44.0133858973858
ENSG00000221888	945	0
ENSG00000221890	5784	12.0634925767237
ENSG00000221891	458	0
ENSG00000221900	1283	0
ENSG00000221909	2717	38.8373784563677
ENSG00000221910	1114	0
ENSG00000221914	7881	1626.60364496178
ENSG00000221916	744	8.86226709111405
ENSG00000221923	3719	21.1128442741396
ENSG00000221926	5640	62.7010593490938
ENSG00000221930	1624	107.46971273118
ENSG00000221931	1058	0
ENSG00000221932	1434	0
ENSG00000221933	1014	0
ENSG00000221937	1043	1.03935892389922
ENSG00000221938	1422	0
ENSG00000221944	2625	161.433228060027
ENSG00000221946	1795	37.8118776514538
ENSG00000221947	3905	0.159368368331214
ENSG00000221949	1940	49.106244624492
ENSG00000221953	2258	2.85477251097653
ENSG00000221954	1063	0
ENSG00000221955	5586	3.71397588806656
ENSG00000221957	1608	0
ENSG00000221961	1170	0
ENSG00000221962	378	87.8881906049183
ENSG00000221963	10121	5638.80625359249
ENSG00000221968	6283	3046.48572901949
ENSG00000221970	933	2.94485028438113
ENSG00000221971	1158	3.98420920828036
ENSG00000221972	1668	0
ENSG00000221977	942	0
ENSG00000221978	6850	9958.39579943665
ENSG00000221983	4306	5799.04075436029
ENSG00000221986	1789	40.7567279358349
ENSG00000221988	2940	519.062775654765
ENSG00000221989	1051	0
ENSG00000221990	1663	14.6549608269791
ENSG00000221994	3676	96.6326636846572
ENSG00000221995	5337	5140.19806156006
ENSG00000221996	1124	0
ENSG00000222000	1164	0.519679461949612
ENSG00000222001	813	0
ENSG00000222004	2029	0
ENSG00000222005	2267	3.89413143487576
ENSG00000222007	600	6.44402532817519
ENSG00000222009	3520	298.760258145086
ENSG00000222011	2729	73.6974767639476
ENSG00000222012	3456	13.4978078917046
ENSG00000222014	3075	157.809329945365
ENSG00000222017	1032	0.117794011375245
ENSG00000222018	756	6.97063384961746
ENSG00000222019	2340	79.4901704998126
ENSG00000222020	613	14.8281873142956
ENSG00000222022	588	1.03935892389922
ENSG00000222024	983	0.519679461949612
ENSG00000222028	2110	0.270233320213798
ENSG00000222030	2036	0
ENSG00000222031	469	0
ENSG00000222032	541	0.706764068251472
ENSG00000222033	2117	0
ENSG00000222035	3093	3.17350924763896
ENSG00000222036	2231	0.311807677169767
ENSG00000222037	317	1.03242986440656
ENSG00000222038	3383	60.0333714444192
ENSG00000222041	3456	33.6960163128128
ENSG00000222042	763	0.485034164486304
ENSG00000222043	499	84.4652352155436
ENSG00000222044	1055	8.78604743669477
ENSG00000222046	1869	85.8441180545832
ENSG00000222047	2514	89.6204554780837
ENSG00000222051	107	17.2256418987565
ENSG00000222054	107	0
ENSG00000222057	130	10.6361063212354
ENSG00000222067	219	0.332594855647752
ENSG00000222068	290	1.18486917324512
ENSG00000222069	318	0
ENSG00000222071	80	0
ENSG00000222072	107	0.609757235354211
ENSG00000222076	191	0.221729903765168
ENSG00000222078	285	16.8168273886894
ENSG00000222087	105	0
ENSG00000222092	94	0.13858118985323
ENSG00000222094	185	0.990855507450593
ENSG00000222095	74	0
ENSG00000222099	303	0
ENSG00000222102	290	0.353382034125736
ENSG00000222107	264	0
ENSG00000222108	116	28.1596977781763
ENSG00000222111	275	0.478105104993643
ENSG00000222112	299	24.4526509496024
ENSG00000222114	104	0
ENSG00000222118	122	0
ENSG00000222122	107	0.0692905949266149
ENSG00000222123	113	60.753993631656
ENSG00000222126	145	0
ENSG00000222129	133	0
ENSG00000222139	107	0
ENSG00000222145	189	3.83869895893447
ENSG00000222146	84	0
ENSG00000222148	95	0
ENSG00000222150	129	0
ENSG00000222154	292	0
ENSG00000222160	104	1.84312982504796
ENSG00000222162	316	3.8317698994418
ENSG00000222164	287	0.374169212603721
ENSG00000222170	98	0
ENSG00000222174	334	0
ENSG00000222177	143	1.62832898077545
ENSG00000222178	98	0
ENSG00000222179	293	9.09785511386454
ENSG00000222182	110	0
ENSG00000222185	75	0
ENSG00000222202	107	0
ENSG00000222205	108	0
ENSG00000222206	109	0
ENSG00000222207	110	0
ENSG00000222208	118	13.774970271411
ENSG00000222209	118	0
ENSG00000222210	313	0
ENSG00000222213	105	0
ENSG00000222220	299	0
ENSG00000222222	190	3.35366479444816
ENSG00000222224	98	9.56903115936552
ENSG00000222225	104	0
ENSG00000222230	102	0.374169212603721
ENSG00000222231	190	0
ENSG00000222232	108	0
ENSG00000222236	99	0
ENSG00000222238	190	0.242517082243152
ENSG00000222240	342	0
ENSG00000222244	120	0
ENSG00000222246	57	0
ENSG00000222248	124	20.1358468856743
ENSG00000222249	116	1.57289650483416
ENSG00000222251	137	0.394956391081705
ENSG00000222255	104	48.3509771397919
ENSG00000222257	305	0
ENSG00000222259	279	1.9609238364232
ENSG00000222266	100	8.21786455829653
ENSG00000222267	99	1.66990333773142
ENSG00000222268	112	2.60532636924072
ENSG00000222276	192	0
ENSG00000222281	271	0
ENSG00000222282	95	1.88470418200393
ENSG00000222285	107	0
ENSG00000222287	99	10.7192550351473
ENSG00000222293	191	0.519679461949612
ENSG00000222297	100	2.24501527562232
ENSG00000222300	188	0
ENSG00000222302	125	0
ENSG00000222303	100	0
ENSG00000222305	140	0.65133159231018
ENSG00000222308	127	0
ENSG00000222312	128	0
ENSG00000222313	285	0
ENSG00000222314	104	0
ENSG00000222317	109	0
ENSG00000222320	107	1.2957341251277
ENSG00000222321	80	0
ENSG00000222327	104	0
ENSG00000222328	191	334.839870923374
ENSG00000222329	104	0.582040997383565
ENSG00000222335	105	0.18708460630186
ENSG00000222337	352	0
ENSG00000222338	106	1.26801788715705
ENSG00000222343	293	0
ENSG00000222344	108	14.246146316912
ENSG00000222345	76	2.28658963257829
ENSG00000222346	113	0
ENSG00000222351	107	8.55738847343694
ENSG00000222352	301	1.0255008049139
ENSG00000222355	189	0
ENSG00000222356	105	0
ENSG00000222357	191	0
ENSG00000222359	104	0
ENSG00000222361	97	0
ENSG00000222363	124	0.332594855647752
ENSG00000222365	91	23.8706099522188
ENSG00000222370	131	0
ENSG00000222371	330	0
ENSG00000222375	354	10.8162618680446
ENSG00000222376	315	0
ENSG00000222378	133	29.5385806172159
ENSG00000222383	136	0
ENSG00000222385	326	9.07706793538655
ENSG00000222386	332	0
ENSG00000222389	189	5.07900060812087
ENSG00000222394	109	0.519679461949612
ENSG00000222395	100	0.0207871784779845
ENSG00000222397	302	0
ENSG00000222398	106	0.0207871784779845
ENSG00000222399	104	0
ENSG00000222404	352	0
ENSG00000222405	140	0
ENSG00000222407	111	0.796841841656072
ENSG00000222412	95	0
ENSG00000222413	302	0
ENSG00000222414	191	6.85976889773488
ENSG00000222416	108	0
ENSG00000222418	84	0
ENSG00000222419	115	1.21951447070842
ENSG00000222421	109	46.8057968729284
ENSG00000222426	143	0
ENSG00000222427	85	0
ENSG00000222428	138	0
ENSG00000222429	104	0
ENSG00000222430	100	1.50360590990754
ENSG00000222431	105	8.37030386713508
ENSG00000222432	113	1.01857174542124
ENSG00000222436	342	0
ENSG00000222438	102	0.159368368331214
ENSG00000222439	111	0
ENSG00000222440	191	0
ENSG00000222445	331	3.31901949698485
ENSG00000222448	321	10.746971273118
ENSG00000222449	106	0
ENSG00000222451	310	7.79519192924418
ENSG00000222452	314	0
ENSG00000222455	111	44.8795183339685
ENSG00000222457	99	0
ENSG00000222459	113	0
ENSG00000222460	320	17.1424931848445
ENSG00000222465	180	0.519679461949612
ENSG00000222467	92	4.7325476334878
ENSG00000222468	106	0
ENSG00000222472	285	0
ENSG00000222477	195	0.491963223978966
ENSG00000222486	91	0
ENSG00000222488	100	1.89163324149659
ENSG00000222489	148	30.0651891386582
ENSG00000222490	100	0.131652130360568
ENSG00000222496	320	0
ENSG00000222499	355	0
ENSG00000222500	110	0.485034164486304
ENSG00000222501	230	20.7317460020432
ENSG00000222503	108	7.09535692048537
ENSG00000222506	102	0
ENSG00000222509	105	0
ENSG00000222511	103	1.71840675418005
ENSG00000222514	62	0
ENSG00000222515	375	10.213433692183
ENSG00000222520	110	0
ENSG00000222522	108	0.970068328972609
ENSG00000222524	316	0
ENSG00000222529	98	0
ENSG00000222532	86	0
ENSG00000222533	104	0.942352091001963
ENSG00000222536	198	0.505821342964289
ENSG00000222543	288	0
ENSG00000222544	107	0
ENSG00000222546	137	0
ENSG00000222552	87	0
ENSG00000222558	104	0.422672629052351
ENSG00000222560	137	0
ENSG00000222561	104	8.93848674553332
ENSG00000222574	295	0
ENSG00000222578	108	3.63082717415462
ENSG00000222579	95	0
ENSG00000222581	186	0
ENSG00000222582	161	0
ENSG00000222583	315	0
ENSG00000222585	129	15.6735325724003
ENSG00000222588	129	30.5710104816225
ENSG00000222589	292	0
ENSG00000222592	100	0
ENSG00000222594	305	21.410793832324
ENSG00000222598	184	0
ENSG00000222601	89	0
ENSG00000222604	110	14.696535183935
ENSG00000222607	107	1.53825120737085
ENSG00000222608	117	0
ENSG00000222609	143	0
ENSG00000222610	103	7.76747569127353
ENSG00000222612	190	0
ENSG00000222613	103	0
ENSG00000222614	108	9.16714570879115
ENSG00000222616	333	0
ENSG00000222617	310	0
ENSG00000222623	104	0
ENSG00000222624	191	0
ENSG00000222626	191	0.332594855647752
ENSG00000222627	177	2.81319815402057
ENSG00000222629	113	0
ENSG00000222630	301	0
ENSG00000222635	110	3.24279984256558
ENSG00000222636	269	0
ENSG00000222640	197	3.37445197292615
ENSG00000222644	136	0
ENSG00000222649	95	0.180155546809199
ENSG00000222650	179	41.2694783382918
ENSG00000222652	107	0
ENSG00000222658	97	0
ENSG00000222659	190	0.0207871784779845
ENSG00000222663	137	0
ENSG00000222664	291	0
ENSG00000222666	213	0
ENSG00000222667	107	0
ENSG00000222675	123	0
ENSG00000222678	298	0
ENSG00000222679	107	3.84562801842713
ENSG00000222682	119	0
ENSG00000222685	273	0.485034164486304
ENSG00000222686	173	0.713693127744134
ENSG00000222691	104	0
ENSG00000222693	341	0
ENSG00000222698	95	0
ENSG00000222701	117	0
ENSG00000222704	298	0.221729903765168
ENSG00000222705	322	0
ENSG00000222706	242	0
ENSG00000222713	304	0
ENSG00000222714	309	0.0207871784779845
ENSG00000222715	80	0
ENSG00000222721	317	0
ENSG00000222724	194	10.1164268592858
ENSG00000222726	178	3.54074940075002
ENSG00000222727	131	0
ENSG00000222733	97	0
ENSG00000222736	122	0
ENSG00000222740	109	0
ENSG00000222741	99	0
ENSG00000222743	104	5.37002110681266
ENSG00000222744	305	0
ENSG00000222747	110	1.27494694664971
ENSG00000222750	138	0.519679461949612
ENSG00000222755	293	57.3864707182225
ENSG00000222760	140	1.18486917324512
ENSG00000222761	106	0.679047830280826
ENSG00000222764	272	0
ENSG00000222765	196	0
ENSG00000222767	95	0.665189711295503
ENSG00000222774	305	0
ENSG00000222777	141	3.00028276032243
ENSG00000222778	116	0
ENSG00000222783	328	0
ENSG00000222784	288	0.478105104993643
ENSG00000222788	79	0
ENSG00000222790	122	0
ENSG00000222791	97	0
ENSG00000222792	104	0.173226487316537
ENSG00000222795	133	0
ENSG00000222796	94	0
ENSG00000222800	191	1.84312982504796
ENSG00000222806	135	0
ENSG00000222808	114	34.7908077126533
ENSG00000222810	191	4.54546302718594
ENSG00000222821	139	0
ENSG00000222826	299	0
ENSG00000222831	61	1.15022387578181
ENSG00000222832	112	0
ENSG00000222835	110	0
ENSG00000222838	107	0
ENSG00000222842	300	0
ENSG00000222844	106	0
ENSG00000222845	300	0
ENSG00000222849	96	6.07678517506413
ENSG00000222852	90	0
ENSG00000222854	110	0
ENSG00000222858	92	5.62639630804113
ENSG00000222859	300	0
ENSG00000222862	100	0
ENSG00000222869	100	0
ENSG00000222870	106	0
ENSG00000222872	126	3.40216821089679
ENSG00000222874	340	0
ENSG00000222880	278	0.388027331589044
ENSG00000222881	107	10.4213054769629
ENSG00000222883	90	0
ENSG00000222889	272	3.5268912817647
ENSG00000222890	103	0
ENSG00000222895	100	0
ENSG00000222898	333	7.06764068251472
ENSG00000222909	107	0
ENSG00000222915	104	0.810699960641394
ENSG00000222920	106	0.242517082243152
ENSG00000222921	118	0.443459807530335
ENSG00000222922	112	0
ENSG00000222923	178	0
ENSG00000222924	104	0
ENSG00000222931	307	0
ENSG00000222932	93	56.0838075336021
ENSG00000222934	343	0
ENSG00000222937	70	87.2507171315935
ENSG00000222940	104	0.519679461949612
ENSG00000222941	88	0
ENSG00000222942	305	14.6341736485011
ENSG00000222950	283	0
ENSG00000222952	101	0
ENSG00000222955	111	2.79934003503524
ENSG00000222958	80	0.270233320213798
ENSG00000222960	104	0.51275040245695
ENSG00000222966	126	0
ENSG00000222969	358	0
ENSG00000222971	105	0
ENSG00000222972	105	0
ENSG00000222973	191	15.1330659319727
ENSG00000222974	263	0
ENSG00000222976	284	0.97699738846527
ENSG00000222979	285	0
ENSG00000222982	312	0
ENSG00000222983	133	1.69761957570207
ENSG00000222985	191	0
ENSG00000222986	116	0.429601688545012
ENSG00000222987	307	0
ENSG00000222990	166	0
ENSG00000222997	96	0
ENSG00000222998	333	0.921564912523978
ENSG00000223001	191	0
ENSG00000223003	108	0
ENSG00000223004	68	0
ENSG00000223006	307	0
ENSG00000223007	292	0
ENSG00000223012	289	3.3467357349555
ENSG00000223013	104	2.04407255033514
ENSG00000223015	103	0
ENSG00000223019	107	0
ENSG00000223023	108	0.0692905949266149
ENSG00000223024	107	0
ENSG00000223026	308	0.443459807530335
ENSG00000223027	141	63.6988439160371
ENSG00000223037	106	0
ENSG00000223039	316	61.7448491391065
ENSG00000223040	279	0
ENSG00000223042	305	0
ENSG00000223044	103	1.69761957570207
ENSG00000223046	108	0
ENSG00000223047	108	0
ENSG00000223056	291	33.0654718989806
ENSG00000223060	95	4.26830064747948
ENSG00000223062	106	0.575111937890904
ENSG00000223064	105	0
ENSG00000223075	300	0
ENSG00000223076	127	0
ENSG00000223078	174	0
ENSG00000223080	88	1.03242986440656
ENSG00000223086	129	18.4451563694649
ENSG00000223087	105	0
ENSG00000223088	267	0
ENSG00000223092	107	0.228658963257829
ENSG00000223096	104	0
ENSG00000223107	163	0
ENSG00000223109	61	0
ENSG00000223111	201	56.0283750576608
ENSG00000223113	105	10.1302849782711
ENSG00000223117	341	99.1548413399859
ENSG00000223118	315	7.90605688112676
ENSG00000223120	316	0
ENSG00000223125	191	0.519679461949612
ENSG00000223126	309	1.0255008049139
ENSG00000223128	284	0
ENSG00000223131	104	0
ENSG00000223136	303	0
ENSG00000223138	102	23.0252646941141
ENSG00000223142	327	5.50167323717322
ENSG00000223145	318	1.03935892389922
ENSG00000223152	86	0.491963223978966
ENSG00000223156	162	0
ENSG00000223158	118	0
ENSG00000223162	115	0
ENSG00000223168	328	0
ENSG00000223169	97	0.0554324759412919
ENSG00000223174	351	0
ENSG00000223175	107	0
ENSG00000223177	120	0.956210209987286
ENSG00000223179	98	0
ENSG00000223181	104	0
ENSG00000223188	107	12.2921515399815
ENSG00000223189	104	2.79934003503524
ENSG00000223190	284	0
ENSG00000223191	106	0.360311093618398
ENSG00000223197	100	0
ENSG00000223198	212	0.554324759412919
ENSG00000223202	282	1.84312982504796
ENSG00000223203	103	0
ENSG00000223208	104	0.519679461949612
ENSG00000223212	161	0
ENSG00000223215	108	0
ENSG00000223217	103	0.505821342964289
ENSG00000223220	95	0
ENSG00000223223	327	1.03935892389922
ENSG00000223224	86	74.099362214522
ENSG00000223225	104	1.50360590990754
ENSG00000223229	312	0
ENSG00000223238	99	4.31680406392811
ENSG00000223245	118	0
ENSG00000223247	191	2.06485972881312
ENSG00000223254	107	15.7081778698636
ENSG00000223256	104	0
ENSG00000223258	105	0
ENSG00000223259	119	0
ENSG00000223260	351	0
ENSG00000223262	114	3.98420920828036
ENSG00000223263	105	14.5718121130671
ENSG00000223265	103	0.450388867022997
ENSG00000223269	315	0
ENSG00000223271	100	0.990855507450593
ENSG00000223273	298	0
ENSG00000223274	120	1.06014610237721
ENSG00000223280	103	6.90827231418351
ENSG00000223281	318	0
ENSG00000223282	356	0
ENSG00000223284	109	3.32594855647752
ENSG00000223287	107	0
ENSG00000223290	122	0
ENSG00000223293	118	0
ENSG00000223294	77	0
ENSG00000223298	126	0
ENSG00000223299	328	0
ENSG00000223300	105	0.658260651802842
ENSG00000223302	108	0
ENSG00000223305	334	17.8215410151254
ENSG00000223306	106	0
ENSG00000223308	320	0
ENSG00000223309	104	6.10450141303477
ENSG00000223313	104	2.45981611989483
ENSG00000223315	298	0.291020498691783
ENSG00000223318	101	0
ENSG00000223321	296	0
ENSG00000223324	314	6.77662018382294
ENSG00000223327	189	0
ENSG00000223330	104	0
ENSG00000223335	107	0
ENSG00000223336	190	1.71147769468739
ENSG00000223341	358	0
ENSG00000223342	933	0
ENSG00000223343	782	304.400512572112
ENSG00000223344	780	0
ENSG00000223345	756	5.74419031941638
ENSG00000223349	1087	0.595899116368888
ENSG00000223350	409	4.39302371834739
ENSG00000223351	648	0
ENSG00000223353	791	123.531272635169
ENSG00000223356	433	63.823566986905
ENSG00000223358	1632	0
ENSG00000223360	399	0
ENSG00000223361	930	352.3773204993
ENSG00000223362	1570	0
ENSG00000223368	614	0
ENSG00000223373	596	1.26108882766439
ENSG00000223374	442	202.273104709774
ENSG00000223375	216	0.907706793538655
ENSG00000223377	275	0
ENSG00000223379	492	4.12279039813359
ENSG00000223381	480	0
ENSG00000223382	1646	0.152439308838553
ENSG00000223383	364	0
ENSG00000223387	3667	3.10421865271235
ENSG00000223389	614	0.866132436582686
ENSG00000223390	762	282.948144382832
ENSG00000223391	111	0
ENSG00000223392	895	0
ENSG00000223393	794	7.84369534569281
ENSG00000223394	333	0
ENSG00000223395	280	0
ENSG00000223396	2329	403.569212031083
ENSG00000223398	466	0
ENSG00000223400	346	0
ENSG00000223401	1144	148.863914140339
ENSG00000223402	348	0
ENSG00000223403	2641	2.93792122488847
ENSG00000223404	634	0.159368368331214
ENSG00000223406	483	0
ENSG00000223407	695	0
ENSG00000223409	557	0.221729903765168
ENSG00000223410	426	0
ENSG00000223414	4376	0
ENSG00000223416	348	96.6534508631351
ENSG00000223417	2164	0
ENSG00000223418	1468	0
ENSG00000223419	388	2.07871784779845
ENSG00000223421	1363	0.457317926515658
ENSG00000223422	662	0
ENSG00000223427	708	29.7949558184444
ENSG00000223428	350	0
ENSG00000223429	841	11.4675934603548
ENSG00000223430	415	0.221729903765168
ENSG00000223431	482	13.3800138803293
ENSG00000223432	310	0
ENSG00000223433	171	0
ENSG00000223436	526	0.110864951882584
ENSG00000223437	114	0
ENSG00000223438	681	0
ENSG00000223440	2582	39.4540647512145
ENSG00000223442	1081	102.633229205302
ENSG00000223443	1910	0
ENSG00000223445	846	0.346452974633075
ENSG00000223446	238	1.7461229921507
ENSG00000223450	371	4.96120659674563
ENSG00000223452	270	0.692905949266149
ENSG00000223455	180	0
ENSG00000223457	984	0
ENSG00000223458	321	0.124723070867907
ENSG00000223459	2232	98.1570567730427
ENSG00000223460	1008	11.6616071261493
ENSG00000223461	582	31.7143052979116
ENSG00000223462	425	0.519679461949612
ENSG00000223466	850	13.428517296778
ENSG00000223467	433	1.19872729223044
ENSG00000223469	394	0
ENSG00000223470	631	0.18708460630186
ENSG00000223473	1105	84.6661779408308
ENSG00000223475	552	0
ENSG00000223476	344	4.73947669298046
ENSG00000223478	544	49.7090728003535
ENSG00000223479	819	0.180155546809199
ENSG00000223482	6851	1182.81817163529
ENSG00000223484	880	2.07871784779845
ENSG00000223485	1054	0.360311093618398
ENSG00000223486	2691	3.48531692480873
ENSG00000223487	285	0
ENSG00000223488	2060	0
ENSG00000223489	2629	0.339523915140413
ENSG00000223490	400	0
ENSG00000223492	1620	4.31680406392811
ENSG00000223495	318	0
ENSG00000223496	5153	1589.74104846082
ENSG00000223497	377	0
ENSG00000223498	871	0
ENSG00000223500	1242	6.92213043316883
ENSG00000223501	4503	2019.63375750452
ENSG00000223502	421	1.84312982504796
ENSG00000223503	662	14.0382745321322
ENSG00000223504	492	5.59868007007049
ENSG00000223505	328	170.932968624466
ENSG00000223506	956	0
ENSG00000223508	1023	218.265374018837
ENSG00000223509	2846	763.464562079921
ENSG00000223510	779	30.8620309803143
ENSG00000223511	747	3.89413143487576
ENSG00000223513	245	33.446570171077
ENSG00000223514	78	0
ENSG00000223516	443	0
ENSG00000223517	540	0.027716237970646
ENSG00000223518	2629	11.4468062818768
ENSG00000223519	3511	204.088518296852
ENSG00000223522	2110	296.182648013815
ENSG00000223523	797	0
ENSG00000223525	737	70.9119948478977
ENSG00000223528	4231	1.75305205164336
ENSG00000223529	1388	27.6815926731827
ENSG00000223530	525	0
ENSG00000223534	552	2070.79100373884
ENSG00000223535	1957	0.194013665794522
ENSG00000223536	710	0
ENSG00000223537	382	4.5523920866786
ENSG00000223538	271	0.554324759412919
ENSG00000223539	230	0
ENSG00000223540	388	0.526608521442273
ENSG00000223542	631	0
ENSG00000223543	588	0
ENSG00000223544	233	1.30266318462036
ENSG00000223546	4077	170.198488318244
ENSG00000223547	6620	541.873239504607
ENSG00000223548	923	0
ENSG00000223549	1594	28.7486678350525
ENSG00000223550	282	0
ENSG00000223551	618	32.5527214965237
ENSG00000223552	656	3.31209043749219
ENSG00000223553	3971	3.4368135083601
ENSG00000223554	298	0
ENSG00000223555	407	0
ENSG00000223558	719	0
ENSG00000223559	2884	72.235445210996
ENSG00000223561	2968	4.1574356955969
ENSG00000223562	116	0
ENSG00000223563	361	0
ENSG00000223564	504	0
ENSG00000223565	988	0
ENSG00000223566	2714	4.43459807530335
ENSG00000223568	1146	1.31652130360568
ENSG00000223569	1680	0
ENSG00000223570	352	0.346452974633075
ENSG00000223571	651	38.7195844449924
ENSG00000223572	3109	1.12943669730382
ENSG00000223573	3925	42.5374962254489
ENSG00000223574	678	0
ENSG00000223575	957	14.4817343396625
ENSG00000223576	444	11.1280695452144
ENSG00000223581	436	0
ENSG00000223583	535	31.21541301444
ENSG00000223584	639	20.2467118375569
ENSG00000223586	1364	0
ENSG00000223587	590	0
ENSG00000223589	340	0
ENSG00000223591	1620	0
ENSG00000223592	1155	1.41352813650294
ENSG00000223593	916	0
ENSG00000223595	622	0
ENSG00000223597	577	0.505821342964289
ENSG00000223598	853	3.05571523626372
ENSG00000223599	1309	324.647224409669
ENSG00000223600	207	0
ENSG00000223601	1208	0
ENSG00000223602	1403	0
ENSG00000223603	625	0
ENSG00000223604	531	0.374169212603721
ENSG00000223605	265	0
ENSG00000223608	424	0
ENSG00000223609	1062	19.6230964832173
ENSG00000223611	2409	0.74140936571478
ENSG00000223612	519	42.5236381064636
ENSG00000223614	1570	0
ENSG00000223615	171	0
ENSG00000223617	698	0
ENSG00000223619	491	0
ENSG00000223620	1102	0
ENSG00000223621	646	21.5632331411626
ENSG00000223622	582	0
ENSG00000223623	430	0.616686294846873
ENSG00000223624	140	7.17157657490464
ENSG00000223625	321	0
ENSG00000223626	657	0
ENSG00000223628	154	0
ENSG00000223629	285	0
ENSG00000223631	1861	5.39080828529064
ENSG00000223633	497	0
ENSG00000223634	533	0.152439308838553
ENSG00000223635	591	1.87777512251126
ENSG00000223636	207	0
ENSG00000223637	940	0
ENSG00000223638	1035	0
ENSG00000223640	333	0
ENSG00000223641	166	0
ENSG00000223642	1512	128.84586126604
ENSG00000223643	837	0
ENSG00000223646	1188	0
ENSG00000223647	418	0.755267484700103
ENSG00000223648	431	2.8062690945279
ENSG00000223649	491	0
ENSG00000223650	2387	29.1436242261342
ENSG00000223651	2267	0
ENSG00000223652	1020	0
ENSG00000223653	2277	3.81098272096382
ENSG00000223655	573	0
ENSG00000223656	572	0
ENSG00000223657	274	0
ENSG00000223658	1172	0
ENSG00000223660	410	2.75776567807927
ENSG00000223662	840	0
ENSG00000223663	367	0.561253818905581
ENSG00000223665	536	0.519679461949612
ENSG00000223668	1378	10.275795227617
ENSG00000223669	739	3.06957335524904
ENSG00000223671	338	0
ENSG00000223672	645	0
ENSG00000223675	2171	0
ENSG00000223676	354	3.64468529313994
ENSG00000223677	928	0
ENSG00000223678	353	0
ENSG00000223679	258	0
ENSG00000223683	595	0
ENSG00000223684	591	0
ENSG00000223685	1183	1.55210932635617
ENSG00000223688	366	0
ENSG00000223691	1978	0.32566579615509
ENSG00000223692	428	24.9654013520594
ENSG00000223694	1137	2.21729903765168
ENSG00000223695	510	2.7716237970646
ENSG00000223697	1483	288.699263761741
ENSG00000223698	1298	1.76691017062868
ENSG00000223701	605	0
ENSG00000223702	429	0.436530748037674
ENSG00000223703	2395	0
ENSG00000223704	6043	715.965859257727
ENSG00000223705	4822	2540.74753476912
ENSG00000223707	730	0
ENSG00000223709	1307	0
ENSG00000223710	145	0
ENSG00000223711	1041	3.05571523626372
ENSG00000223714	835	0
ENSG00000223715	1040	0
ENSG00000223716	399	0
ENSG00000223717	1187	0
ENSG00000223718	609	0.568182878398242
ENSG00000223719	432	0
ENSG00000223720	651	0
ENSG00000223721	722	0
ENSG00000223722	402	142.891064857665
ENSG00000223723	1230	4.33066218291343
ENSG00000223724	1977	51.3512599001143
ENSG00000223725	1284	12.998915608233
ENSG00000223726	578	0
ENSG00000223727	1337	0
ENSG00000223728	1398	0
ENSG00000223729	743	0
ENSG00000223730	925	0.685976889773488
ENSG00000223731	2618	0.796841841656072
ENSG00000223732	315	1.26108882766439
ENSG00000223733	526	0.103935892389922
ENSG00000223734	573	0.949281150494624
ENSG00000223735	913	0
ENSG00000223738	2205	1.03935892389922
ENSG00000223739	306	0
ENSG00000223740	686	0
ENSG00000223741	1109	2.27273151359297
ENSG00000223742	756	0
ENSG00000223744	1034	0
ENSG00000223745	4786	2224.04101253804
ENSG00000223746	299	0
ENSG00000223749	1757	0
ENSG00000223750	1216	0
ENSG00000223751	535	0
ENSG00000223753	670	2.06485972881312
ENSG00000223754	543	4.1020032196556
ENSG00000223756	3666	8.15550302286258
ENSG00000223760	2252	1.67683239722408
ENSG00000223761	168	0
ENSG00000223764	4152	48.2193250094313
ENSG00000223765	452	0.478105104993643
ENSG00000223768	1391	31.4440719776978
ENSG00000223770	2651	0.845345258104702
ENSG00000223772	720	0
ENSG00000223773	5921	1385.42387120071
ENSG00000223774	671	3.50610410328671
ENSG00000223776	1457	53.0835247732797
ENSG00000223777	434	0.478105104993643
ENSG00000223779	719	1.2056563517231
ENSG00000223782	247	0
ENSG00000223783	943	2.3212349300416
ENSG00000223784	917	0
ENSG00000223786	669	0
ENSG00000223787	346	4.82955446638506
ENSG00000223788	559	0.679047830280826
ENSG00000223791	778	4.71176045500981
ENSG00000223794	349	0
ENSG00000223795	450	0
ENSG00000223797	2961	39.668865595487
ENSG00000223799	2228	652.578823018859
ENSG00000223800	316	0
ENSG00000223802	3753	27.1757713302184
ENSG00000223803	360	246.72995041469
ENSG00000223804	1107	43.76393975565
ENSG00000223806	1972	79.7534747605338
ENSG00000223807	400	0.519679461949612
ENSG00000223808	677	0
ENSG00000223809	250	0
ENSG00000223810	1390	0
ENSG00000223811	507	0
ENSG00000223812	1009	0
ENSG00000223813	1440	10.2203627516757
ENSG00000223814	407	0
ENSG00000223815	367	12.7841147639605
ENSG00000223816	355	0
ENSG00000223817	378	0
ENSG00000223819	482	0
ENSG00000223820	2695	57.5319809675684
ENSG00000223821	370	37.4099922008794
ENSG00000223822	739	3.96342202980237
ENSG00000223823	1620	1.76691017062868
ENSG00000223824	505	54.3030392439881
ENSG00000223825	503	18.9371195934439
ENSG00000223826	390	0
ENSG00000223828	270	17.1424931848445
ENSG00000223829	1537	0
ENSG00000223831	249	2.12722126424708
ENSG00000223834	421	0
ENSG00000223836	379	0
ENSG00000223837	338	70.1151530062416
ENSG00000223838	566	0
ENSG00000223839	7923	3.09728959321969
ENSG00000223841	1884	0
ENSG00000223842	1126	3.15272206916098
ENSG00000223843	2656	0
ENSG00000223845	941	0
ENSG00000223847	493	0.346452974633075
ENSG00000223849	348	20.3021443134982
ENSG00000223850	1039	0
ENSG00000223855	3506	3.54074940075002
ENSG00000223856	597	0
ENSG00000223859	567	0
ENSG00000223861	495	10.3589439415289
ENSG00000223863	572	0.0623615354339534
ENSG00000223864	712	27.2797072226083
ENSG00000223865	2791	7100.6160766403
ENSG00000223866	391	0
ENSG00000223867	333	0
ENSG00000223869	418	0
ENSG00000223870	291	0
ENSG00000223872	546	0
ENSG00000223873	459	0.935423031509301
ENSG00000223874	393	0
ENSG00000223875	1493	0
ENSG00000223876	247	0
ENSG00000223877	622	1.73226487316537
ENSG00000223878	489	1.90549136048191
ENSG00000223880	387	0
ENSG00000223881	363	1.08093328085519
ENSG00000223882	469	0.713693127744134
ENSG00000223883	627	0
ENSG00000223884	743	6.27079884085865
ENSG00000223885	1395	0.346452974633075
ENSG00000223886	463	1.03935892389922
ENSG00000223889	361	0
ENSG00000223890	200	0
ENSG00000223891	2186	17.0454863519473
ENSG00000223893	2190	0
ENSG00000223896	1163	21.9374023537663
ENSG00000223897	137	0
ENSG00000223899	948	16.2971479267398
ENSG00000223901	1117	59.8878611950733
ENSG00000223903	416	0
ENSG00000223904	598	0
ENSG00000223905	664	19.0410554858338
ENSG00000223906	467	0
ENSG00000223908	306	13.8719771043083
ENSG00000223910	1932	0
ENSG00000223911	412	32.3933531281925
ENSG00000223912	1351	2.34895116801225
ENSG00000223914	664	0
ENSG00000223915	556	17.7730375986767
ENSG00000223916	515	11.2666507350676
ENSG00000223917	744	0
ENSG00000223918	224	0.408814510067028
ENSG00000223920	715	4.35837842088408
ENSG00000223921	902	0
ENSG00000223922	1223	41.8723065141534
ENSG00000223923	568	5.32151769036403
ENSG00000223928	947	0
ENSG00000223929	1044	198.559128821708
ENSG00000223930	2784	0.519679461949612
ENSG00000223931	345	2.23808621612966
ENSG00000223935	723	3.27744514002889
ENSG00000223940	1448	0
ENSG00000223941	578	0
ENSG00000223942	359	0
ENSG00000223944	596	0
ENSG00000223945	870	0
ENSG00000223946	161	78.3676628620015
ENSG00000223947	3485	3.33980667546284
ENSG00000223948	423	0
ENSG00000223949	3544	0.159368368331214
ENSG00000223951	258	0
ENSG00000223953	1540	2.43902894141684
ENSG00000223955	424	0
ENSG00000223956	545	0
ENSG00000223958	759	0
ENSG00000223959	9532	1377.26143911835
ENSG00000223960	4001	721.88327606446
ENSG00000223962	241	0
ENSG00000223963	2115	0
ENSG00000223965	1386	239.987975528331
ENSG00000223966	337	0
ENSG00000223967	136	1.17101105425979
ENSG00000223968	255	0.291020498691783
ENSG00000223969	616	6.49252874462382
ENSG00000223970	1010	0
ENSG00000223972	1735	2.70233320213798
ENSG00000223973	1241	17.1147769468739
ENSG00000223974	569	8.68211154430485
ENSG00000223975	280	0
ENSG00000223976	416	0.346452974633075
ENSG00000223977	216	5.18986556000346
ENSG00000223978	1276	0
ENSG00000223979	564	3.38138103241881
ENSG00000223982	333	0
ENSG00000223984	1695	351.289458158952
ENSG00000223985	510	0.866132436582686
ENSG00000223986	323	0.401885450574366
ENSG00000223987	435	1.84312982504796
ENSG00000223989	424	136.00357972196
ENSG00000223991	2345	0
ENSG00000223993	403	0
ENSG00000223995	394	1.55903838584884
ENSG00000223997	8	0
ENSG00000223999	451	0
ENSG00000224000	658	1.14329481628915
ENSG00000224001	555	0.318736736662429
ENSG00000224003	1628	191.976522303679
ENSG00000224004	895	22.9490450396949
ENSG00000224007	1024	26.323497012621
ENSG00000224008	2290	1.03935892389922
ENSG00000224011	318	7.82983722670749
ENSG00000224012	305	0
ENSG00000224014	270	4.011925446251
ENSG00000224015	381	0
ENSG00000224016	291	6.32623131679994
ENSG00000224017	1220	0
ENSG00000224018	693	0
ENSG00000224019	477	4.9473484777603
ENSG00000224020	662	20.2397827780642
ENSG00000224023	3432	3.20122548560961
ENSG00000224025	2860	6.29158601933663
ENSG00000224027	577	0
ENSG00000224028	444	0
ENSG00000224029	639	11.1904310806483
ENSG00000224031	361	0.699835008758811
ENSG00000224032	3344	500.603761166315
ENSG00000224033	1279	0
ENSG00000224034	692	3.11807677169767
ENSG00000224035	1786	0
ENSG00000224038	476	0
ENSG00000224039	1458	0.498892283471627
ENSG00000224040	290	52.1481017417704
ENSG00000224041	396	15.1607821699433
ENSG00000224042	472	0.284091439199121
ENSG00000224043	910	13.5809566056165
ENSG00000224045	526	0
ENSG00000224046	888	8.91077050756268
ENSG00000224048	1354	0
ENSG00000224049	778	0
ENSG00000224050	590	0
ENSG00000224051	2556	112.680365469661
ENSG00000224054	1569	0
ENSG00000224055	803	0.859203377090025
ENSG00000224057	2806	0
ENSG00000224058	634	29.5524387362013
ENSG00000224059	1865	1.00471362643592
ENSG00000224060	782	0
ENSG00000224061	487	9.29186877965906
ENSG00000224062	427	0
ENSG00000224063	1472	1.03242986440656
ENSG00000224064	397	0
ENSG00000224065	166	0
ENSG00000224066	1357	115.077820054122
ENSG00000224067	413	2.81319815402057
ENSG00000224069	532	0
ENSG00000224070	291	0
ENSG00000224071	1565	0
ENSG00000224072	2299	29.49700626026
ENSG00000224074	3446	0.367240153111059
ENSG00000224075	427	0
ENSG00000224076	619	1.2056563517231
ENSG00000224077	483	4.07428698168496
ENSG00000224078	36573	2179.1337779661
ENSG00000224079	869	9.26415254168841
ENSG00000224080	447	151.393020855161
ENSG00000224081	10245	18.0294127999052
ENSG00000224082	2112	0
ENSG00000224083	1528	133.086445675549
ENSG00000224085	458	0
ENSG00000224086	37852	2936.54927110893
ENSG00000224087	578	0
ENSG00000224089	1298	0
ENSG00000224090	1992	0
ENSG00000224091	522	0
ENSG00000224092	764	0
ENSG00000224093	1954	118.306761777702
ENSG00000224094	402	351.428039348805
ENSG00000224095	437	0.32566579615509
ENSG00000224097	1651	35.1511188062717
ENSG00000224099	989	2.20344091866635
ENSG00000224100	437	0
ENSG00000224101	528	121.591135977224
ENSG00000224104	276	0.519679461949612
ENSG00000224106	520	0.0485034164486304
ENSG00000224107	700	0.519679461949612
ENSG00000224109	864	0
ENSG00000224110	1122	0
ENSG00000224114	433	741.423223833765
ENSG00000224116	5417	2.97256652235178
ENSG00000224117	1024	17.5305205164336
ENSG00000224121	416	11.4883806388328
ENSG00000224122	381	0
ENSG00000224124	1285	1.69761957570207
ENSG00000224126	497	93.3275023066576
ENSG00000224127	670	0
ENSG00000224128	468	0
ENSG00000224129	897	2.07871784779845
ENSG00000224132	350	0.159368368331214
ENSG00000224134	481	0.304878617677106
ENSG00000224136	471	0
ENSG00000224137	492	6.18765012694671
ENSG00000224138	516	84.5137386319922
ENSG00000224141	1454	0
ENSG00000224142	561	8.03077995199467
ENSG00000224144	985	0
ENSG00000224149	2203	1.03242986440656
ENSG00000224151	589	2.86863062996186
ENSG00000224152	1494	271.605273993345
ENSG00000224153	1158	0
ENSG00000224155	849	19.8794716844458
ENSG00000224157	413	6.1530048294834
ENSG00000224159	646	48.5657779840644
ENSG00000224160	198	0
ENSG00000224161	348	0
ENSG00000224162	251	0
ENSG00000224163	543	0
ENSG00000224164	557	0.65133159231018
ENSG00000224165	5651	26.2126320607384
ENSG00000224166	445	0
ENSG00000224167	587	0.346452974633075
ENSG00000224169	403	0
ENSG00000224172	811	6.3885928522339
ENSG00000224173	1008	0.436530748037674
ENSG00000224174	327	2.94485028438113
ENSG00000224177	1650	0
ENSG00000224183	480	21.0643408576909
ENSG00000224184	3876	1.90549136048191
ENSG00000224185	835	0.519679461949612
ENSG00000224186	6650	19385.3812392026
ENSG00000224187	1713	0
ENSG00000224188	436	0
ENSG00000224189	4851	0
ENSG00000224190	450	0
ENSG00000224192	535	0
ENSG00000224194	568	2.26580245410031
ENSG00000224195	445	176.011969232587
ENSG00000224203	486	0
ENSG00000224204	1906	3.05571523626372
ENSG00000224205	315	0
ENSG00000224207	255	25.7830303721934
ENSG00000224208	640	3.19429642611695
ENSG00000224209	4490	0.166297427823876
ENSG00000224210	574	0
ENSG00000224215	892	0
ENSG00000224216	1721	25.8661790861053
ENSG00000224217	348	16.6158846634023
ENSG00000224218	110	0
ENSG00000224219	135	0
ENSG00000224220	414	19.3805794009742
ENSG00000224221	730	11.9041242083924
ENSG00000224222	524	0
ENSG00000224223	3031	0.13858118985323
ENSG00000224224	784	4.13664851711891
ENSG00000224227	938	54.3030392439881
ENSG00000224228	808	1.55903838584884
ENSG00000224231	553	0
ENSG00000224232	678	7.44180989511844
ENSG00000224233	936	0
ENSG00000224235	787	0
ENSG00000224236	1675	2.45288706040217
ENSG00000224237	203	0
ENSG00000224238	2060	22.4085783992673
ENSG00000224239	497	0
ENSG00000224240	319	0
ENSG00000224243	545	0
ENSG00000224244	656	0
ENSG00000224245	501	0.963139269479947
ENSG00000224247	1376	1.55903838584884
ENSG00000224250	299	0
ENSG00000224251	482	0
ENSG00000224252	285	0
ENSG00000224254	480	0.65133159231018
ENSG00000224255	706	9.25722348219575
ENSG00000224256	245	1.84312982504796
ENSG00000224257	467	0
ENSG00000224259	3155	3.73476306654454
ENSG00000224260	1069	0
ENSG00000224261	886	38.4285639463006
ENSG00000224263	300	0
ENSG00000224265	391	0
ENSG00000224267	347	0
ENSG00000224269	339	0
ENSG00000224271	2276	0
ENSG00000224272	2250	21.5840203196405
ENSG00000224273	690	24.5080834255437
ENSG00000224274	326	12.5415976817173
ENSG00000224276	401	8.84147991263606
ENSG00000224277	612	114.433417521305
ENSG00000224278	540	0
ENSG00000224279	164	0
ENSG00000224280	2976	19.4360118769155
ENSG00000224281	3065	322.12504675434
ENSG00000224282	576	1.99556913388651
ENSG00000224286	1527	0
ENSG00000224287	2278	1.84312982504796
ENSG00000224288	1109	0
ENSG00000224289	1194	10.2203627516757
ENSG00000224291	203	0
ENSG00000224292	653	0
ENSG00000224294	2228	0
ENSG00000224295	1478	41.6228603724176
ENSG00000224296	535	0.339523915140413
ENSG00000224297	521	0
ENSG00000224299	526	0
ENSG00000224300	942	1.03935892389922
ENSG00000224301	505	0
ENSG00000224302	255	2.24501527562232
ENSG00000224307	583	0
ENSG00000224308	1997	0
ENSG00000224309	5110	0
ENSG00000224310	2907	3.83869895893447
ENSG00000224311	379	1.89856230098925
ENSG00000224312	335	3.7070468285739
ENSG00000224314	540	0
ENSG00000224315	703	68.7085539292313
ENSG00000224316	731	8.77218931770945
ENSG00000224318	883	0
ENSG00000224321	490	1.97478195540853
ENSG00000224322	567	0
ENSG00000224323	460	11.5715293527447
ENSG00000224324	262	12.6108882766439
ENSG00000224326	349	0
ENSG00000224328	738	214.239590453601
ENSG00000224329	913	0
ENSG00000224330	359	0
ENSG00000224331	310	2.20344091866635
ENSG00000224333	1007	0
ENSG00000224334	1165	5.86198433079162
ENSG00000224335	217	0
ENSG00000224336	764	0
ENSG00000224337	844	0.346452974633075
ENSG00000224338	565	1.03935892389922
ENSG00000224339	892	0
ENSG00000224340	337	23.233136478894
ENSG00000224341	959	0.540466640427596
ENSG00000224342	554	0
ENSG00000224344	426	0
ENSG00000224346	1222	25.831533788642
ENSG00000224347	570	0
ENSG00000224348	303	0
ENSG00000224349	349	2.39052552496821
ENSG00000224351	309	0
ENSG00000224352	144	0
ENSG00000224353	1973	0
ENSG00000224354	1006	0
ENSG00000224356	3635	8.86919615060671
ENSG00000224357	911	0
ENSG00000224358	2150	9.63139269479947
ENSG00000224359	357	0
ENSG00000224361	584	0
ENSG00000224363	2502	64.8698549702969
ENSG00000224365	121	4.72561857399514
ENSG00000224366	261	0
ENSG00000224367	3166	2.5013904768508
ENSG00000224368	559	0
ENSG00000224370	337	1.44817343396625
ENSG00000224371	813	0
ENSG00000224372	135	0
ENSG00000224373	495	94.4846552419321
ENSG00000224374	216	0.394956391081705
ENSG00000224375	253	1.12943669730382
ENSG00000224376	1597	15.4933770255911
ENSG00000224382	2462	0
ENSG00000224383	4142	931.764488097176
ENSG00000224384	481	0
ENSG00000224387	455	3.57539469821333
ENSG00000224388	382	1.30959224411302
ENSG00000224389	7116	100.117980609466
ENSG00000224391	1184	0
ENSG00000224394	587	0
ENSG00000224396	1221	0.588970056876227
ENSG00000224397	2451	18.0779162163538
ENSG00000224400	477	0
ENSG00000224401	740	75.1802954953772
ENSG00000224402	939	1.03935892389922
ENSG00000224403	655	0
ENSG00000224404	519	0
ENSG00000224405	575	0
ENSG00000224406	2692	0
ENSG00000224407	1029	589.073992768617
ENSG00000224408	294	0
ENSG00000224409	395	0.83841619861204
ENSG00000224410	208	0
ENSG00000224411	2196	832.956099731823
ENSG00000224412	178	48.5311326866011
ENSG00000224413	2198	0.990855507450593
ENSG00000224414	2869	25.1455568988686
ENSG00000224415	591	24.5773740204703
ENSG00000224416	570	0
ENSG00000224417	2559	0
ENSG00000224418	1278	9.29186877965906
ENSG00000224419	1299	0.13858118985323
ENSG00000224420	1718	462.306849350375
ENSG00000224421	235	6.18072106745405
ENSG00000224424	3917	48.635068578991
ENSG00000224425	1026	3.29823231850687
ENSG00000224426	567	0.519679461949612
ENSG00000224427	316	0.866132436582686
ENSG00000224429	1859	225.831906984823
ENSG00000224430	1467	14.5025215181405
ENSG00000224431	3556	5.61946724854847
ENSG00000224435	1649	0.519679461949612
ENSG00000224436	237	0
ENSG00000224437	505	11.7794011375245
ENSG00000224438	468	3.47838786531607
ENSG00000224439	878	0.907706793538655
ENSG00000224440	431	0
ENSG00000224441	367	3.04185711727839
ENSG00000224442	1115	194.706571743788
ENSG00000224443	395	19.4290828174228
ENSG00000224445	1045	0
ENSG00000224447	223	0.519679461949612
ENSG00000224448	526	8.86226709111405
ENSG00000224451	569	108.474426357616
ENSG00000224452	401	9.86698071754996
ENSG00000224458	1724	0.630544413832196
ENSG00000224459	639	5.88970056876227
ENSG00000224460	402	109.222764782823
ENSG00000224462	1893	0
ENSG00000224463	154	59.1810971268218
ENSG00000224464	747	43.0918209848618
ENSG00000224465	574	0
ENSG00000224466	718	0.51275040245695
ENSG00000224467	503	5.26608521442273
ENSG00000224468	479	28.6516610021553
ENSG00000224469	570	0.485034164486304
ENSG00000224470	8542	6387.62278390492
ENSG00000224471	321	4.11586133864093
ENSG00000224473	580	0.803770901148733
ENSG00000224475	776	0.18708460630186
ENSG00000224476	306	0.0762196544192764
ENSG00000224477	327	0
ENSG00000224478	845	10.7954746895666
ENSG00000224479	3606	18.8470418200393
ENSG00000224481	1331	72.5957563046144
ENSG00000224482	1181	68.4937530849588
ENSG00000224484	550	0
ENSG00000224485	430	0
ENSG00000224486	634	1.03935892389922
ENSG00000224488	1399	3.06264429575638
ENSG00000224490	2558	72.5126075907025
ENSG00000224493	670	0
ENSG00000224494	1150	0.692905949266149
ENSG00000224497	318	17.5790239328822
ENSG00000224498	1376	0
ENSG00000224500	418	0
ENSG00000224504	2672	0
ENSG00000224505	696	142.191229848906
ENSG00000224506	2963	22.9282578612169
ENSG00000224509	642	0.83841619861204
ENSG00000224510	177	0
ENSG00000224511	2998	0
ENSG00000224513	435	0
ENSG00000224514	1021	0
ENSG00000224515	462	0
ENSG00000224516	680	2.39745458446088
ENSG00000224517	603	0
ENSG00000224518	131	0
ENSG00000224519	333	0
ENSG00000224520	1447	0
ENSG00000224521	1331	0
ENSG00000224523	747	0.949281150494624
ENSG00000224524	238	0
ENSG00000224525	766	0
ENSG00000224529	1078	0
ENSG00000224530	458	1.0255008049139
ENSG00000224531	4688	275.825071224376
ENSG00000224532	506	0.291020498691783
ENSG00000224533	1845	66.546687367521
ENSG00000224535	359	0
ENSG00000224536	1516	209.347674451782
ENSG00000224537	1087	0
ENSG00000224539	3381	0
ENSG00000224540	1224	0
ENSG00000224541	392	12.2436481235329
ENSG00000224543	222	75.4228125776203
ENSG00000224545	367	4.37916559936206
ENSG00000224546	1850	531.708309228872
ENSG00000224547	752	0
ENSG00000224548	314	0
ENSG00000224549	447	0
ENSG00000224550	246	29.5247224982306
ENSG00000224551	547	0
ENSG00000224553	348	10.0887106213151
ENSG00000224555	301	23.5310860370784
ENSG00000224556	237	0.00692905949266149
ENSG00000224557	1600	68.673908631768
ENSG00000224559	3516	0.519679461949612
ENSG00000224560	574	0
ENSG00000224563	494	2.8617015704692
ENSG00000224565	750	0.242517082243152
ENSG00000224566	477	3.23587078307292
ENSG00000224567	394	0.0485034164486304
ENSG00000224568	1612	1.6006127428048
ENSG00000224569	863	0.145510249345891
ENSG00000224570	1797	0
ENSG00000224571	480	0
ENSG00000224573	231	0.346452974633075
ENSG00000224574	552	0.519679461949612
ENSG00000224577	699	0
ENSG00000224578	1377	3557.37914353241
ENSG00000224579	327	15.5695966800104
ENSG00000224582	2874	0
ENSG00000224583	441	0
ENSG00000224584	439	9.43737902900495
ENSG00000224585	123	0
ENSG00000224586	2002	0.235588022750491
ENSG00000224589	712	0
ENSG00000224590	344	0
ENSG00000224592	684	0
ENSG00000224593	713	0.810699960641394
ENSG00000224594	460	0.803770901148733
ENSG00000224595	582	0
ENSG00000224596	4427	22.0829126031122
ENSG00000224597	4995	658.295297100305
ENSG00000224598	640	5.68182878398242
ENSG00000224599	706	15.2439308838553
ENSG00000224600	350	1.87777512251126
ENSG00000224602	335	0
ENSG00000224603	379	0
ENSG00000224604	950	3.74862118552987
ENSG00000224605	442	0
ENSG00000224606	436	0
ENSG00000224607	335	5.68182878398242
ENSG00000224609	2641	0.519679461949612
ENSG00000224610	828	4.96120659674563
ENSG00000224611	217	0.51275040245695
ENSG00000224612	383	0
ENSG00000224613	638	0
ENSG00000224614	2096	252.903742422652
ENSG00000224616	423	17.0870607089032
ENSG00000224617	251	0
ENSG00000224618	375	163.061557040803
ENSG00000224620	863	0.291020498691783
ENSG00000224621	544	1.03935892389922
ENSG00000224622	877	0
ENSG00000224625	1288	0
ENSG00000224626	368	2.13415032373974
ENSG00000224627	288	0
ENSG00000224628	1519	143.355311843674
ENSG00000224629	208	11.5784584122374
ENSG00000224630	247	0
ENSG00000224631	566	3228.93479452076
ENSG00000224632	612	0
ENSG00000224634	1213	0
ENSG00000224635	2004	9.92934225298392
ENSG00000224637	678	0.332594855647752
ENSG00000224638	456	4.33066218291343
ENSG00000224640	520	0
ENSG00000224643	597	0.942352091001963
ENSG00000224644	302	0.0207871784779845
ENSG00000224645	358	163.588165562245
ENSG00000224646	150	0.339523915140413
ENSG00000224647	1293	4.1020032196556
ENSG00000224648	243	2.88941780843984
ENSG00000224649	327	1.66297427823876
ENSG00000224650	587	25.1247697203906
ENSG00000224652	1828	1.18486917324512
ENSG00000224653	278	0
ENSG00000224655	1451	0.145510249345891
ENSG00000224656	1098	0.32566579615509
ENSG00000224657	1156	0
ENSG00000224658	311	0
ENSG00000224659	541	0
ENSG00000224660	5733	6221.00661934438
ENSG00000224661	807	0
ENSG00000224662	280	0
ENSG00000224664	316	0
ENSG00000224666	361	3.86641519690511
ENSG00000224667	462	0.242517082243152
ENSG00000224668	3109	51.0602394014225
ENSG00000224669	475	0
ENSG00000224670	246	0.173226487316537
ENSG00000224671	353	0
ENSG00000224672	555	11.0518498907951
ENSG00000224674	1814	0.429601688545012
ENSG00000224675	2362	0.457317926515658
ENSG00000224677	158	7.40716459765513
ENSG00000224678	994	1.76691017062868
ENSG00000224679	393	0
ENSG00000224680	568	26.5105816189229
ENSG00000224681	466	0
ENSG00000224682	1359	0
ENSG00000224683	321	0
ENSG00000224685	321	0
ENSG00000224686	332	0
ENSG00000224687	2356	0.117794011375245
ENSG00000224688	748	3.0765024147417
ENSG00000224689	2373	2.88248874894718
ENSG00000224690	425	3.47838786531607
ENSG00000224691	353	0.256375201228475
ENSG00000224692	841	0
ENSG00000224695	524	0
ENSG00000224697	1006	0
ENSG00000224698	2481	0.353382034125736
ENSG00000224699	10755	649.973496649618
ENSG00000224700	577	0
ENSG00000224701	572	0
ENSG00000224702	692	0.13858118985323
ENSG00000224706	407	59.1464518293585
ENSG00000224707	400	43.4937064354362
ENSG00000224709	895	4.21979723103085
ENSG00000224710	1395	0.194013665794522
ENSG00000224711	748	0
ENSG00000224712	1473	1233.31022815831
ENSG00000224713	2600	0
ENSG00000224714	2572	0
ENSG00000224715	4364	1.03935892389922
ENSG00000224717	2885	2.27966057308563
ENSG00000224718	1809	0.769125603685426
ENSG00000224719	284	0
ENSG00000224721	2159	2.25194433511498
ENSG00000224722	1248	454.511657421131
ENSG00000224723	665	0
ENSG00000224725	1201	16.4218709976077
ENSG00000224727	558	96.0506226872736
ENSG00000224728	1525	13.1721420955495
ENSG00000224729	2705	11.9041242083924
ENSG00000224730	554	83.2803660422985
ENSG00000224731	486	0
ENSG00000224732	942	0
ENSG00000224733	549	0.346452974633075
ENSG00000224735	179	0
ENSG00000224738	1338	18.8331837010539
ENSG00000224739	237	3.05571523626372
ENSG00000224743	6510	2.17572468069571
ENSG00000224745	499	139.46810946829
ENSG00000224746	804	147.505818479778
ENSG00000224747	1113	34.3542769646157
ENSG00000224750	3425	1.03935892389922
ENSG00000224751	1312	102.34220870661
ENSG00000224752	765	1.03935892389922
ENSG00000224755	290	0
ENSG00000224758	604	0
ENSG00000224760	423	0
ENSG00000224761	1534	0.346452974633075
ENSG00000224762	787	0
ENSG00000224763	1089	0.866132436582686
ENSG00000224764	487	13.8650480448156
ENSG00000224765	736	0
ENSG00000224769	1680	325.825164523421
ENSG00000224771	507	0
ENSG00000224773	1948	21.5563040816699
ENSG00000224775	2703	65.0015071006574
ENSG00000224776	852	0
ENSG00000224777	938	1.03935892389922
ENSG00000224778	902	0
ENSG00000224781	1196	75.7484783737754
ENSG00000224783	1819	0
ENSG00000224784	181	0
ENSG00000224785	1803	5.88277150926961
ENSG00000224786	469	0
ENSG00000224788	575	0
ENSG00000224789	575	22.3392878043406
ENSG00000224790	2266	16.0338436660187
ENSG00000224791	1299	0.713693127744134
ENSG00000224792	1174	0
ENSG00000224794	1778	2.56375201228475
ENSG00000224795	703	0
ENSG00000224796	410	332.089034304787
ENSG00000224797	265	8.32180045068645
ENSG00000224799	644	0
ENSG00000224800	448	0
ENSG00000224802	798	4.1020032196556
ENSG00000224805	661	0.595899116368888
ENSG00000224806	512	0.346452974633075
ENSG00000224807	1259	1.91934947946723
ENSG00000224808	428	0
ENSG00000224809	2254	0
ENSG00000224810	2463	0
ENSG00000224812	3300	8.77218931770945
ENSG00000224813	183	0.51275040245695
ENSG00000224814	663	0.270233320213798
ENSG00000224815	387	3.95649297030971
ENSG00000224816	899	0
ENSG00000224817	291	0.291020498691783
ENSG00000224818	598	2.40438364395354
ENSG00000224819	512	0
ENSG00000224820	495	5.28687239290072
ENSG00000224821	1522	0
ENSG00000224822	1754	1.21258541121576
ENSG00000224825	1178	0.658260651802842
ENSG00000224826	1874	2.04407255033514
ENSG00000224827	782	0
ENSG00000224829	427	8.88305426959203
ENSG00000224830	687	1.82927170606263
ENSG00000224831	1128	594.832041207018
ENSG00000224832	2007	0
ENSG00000224834	283	5.51553135615855
ENSG00000224836	334	0
ENSG00000224837	522	30.5779395411152
ENSG00000224839	498	2.12029220475442
ENSG00000224842	943	0
ENSG00000224843	6481	0.921564912523978
ENSG00000224844	669	10.8439781060152
ENSG00000224846	539	2.30737681105628
ENSG00000224848	425	1.31652130360568
ENSG00000224850	478	0
ENSG00000224851	445	0
ENSG00000224852	1767	0.27716237970646
ENSG00000224853	649	0
ENSG00000224854	823	0
ENSG00000224855	497	53.0627375948017
ENSG00000224856	322	2.73004944010863
ENSG00000224857	426	0
ENSG00000224858	492	124.286540119869
ENSG00000224860	1230	2.36973834649023
ENSG00000224861	960	1841.93109775573
ENSG00000224863	1398	1.91934947946723
ENSG00000224864	441	545.164542763621
ENSG00000224865	1601	0
ENSG00000224866	443	0
ENSG00000224869	319	0
ENSG00000224870	2525	640.612337275033
ENSG00000224873	1015	0
ENSG00000224875	947	50.9978778659886
ENSG00000224876	366	0
ENSG00000224877	1376	197.277252815565
ENSG00000224879	491	0
ENSG00000224880	1006	0
ENSG00000224881	888	1.62139992128279
ENSG00000224883	515	0
ENSG00000224884	561	6.10450141303477
ENSG00000224885	718	26.4690072619669
ENSG00000224886	490	63.9136447603096
ENSG00000224887	991	0
ENSG00000224888	4797	1036.37249925789
ENSG00000224891	775	194.68578456531
ENSG00000224892	997	119.401553177543
ENSG00000224893	563	0
ENSG00000224895	755	28.4992216933167
ENSG00000224896	941	0
ENSG00000224897	6304	2.97256652235178
ENSG00000224899	600	0
ENSG00000224901	247	18.2234264656997
ENSG00000224902	527	0
ENSG00000224903	742	13.7611121524257
ENSG00000224904	2637	4.26137158798682
ENSG00000224905	1770	37.1051135832023
ENSG00000224906	355	7.4140936571478
ENSG00000224907	479	1.87777512251126
ENSG00000224908	251	6.94291761164681
ENSG00000224910	362	0.519679461949612
ENSG00000224911	504	2.50831953634346
ENSG00000224914	3287	249.217482772556
ENSG00000224916	1829	1.55903838584884
ENSG00000224917	700	0
ENSG00000224918	399	0
ENSG00000224919	234	15.4032992521865
ENSG00000224920	1454	0
ENSG00000224922	458	0
ENSG00000224924	2325	0
ENSG00000224927	357	0
ENSG00000224928	650	0
ENSG00000224931	2006	0
ENSG00000224932	735	0
ENSG00000224933	277	0
ENSG00000224934	2998	15.9299077736288
ENSG00000224935	561	0
ENSG00000224936	1370	12.9226959538137
ENSG00000224939	2270	1.03935892389922
ENSG00000224940	3683	1.70454863519473
ENSG00000224942	1226	0
ENSG00000224943	853	0
ENSG00000224944	733	0
ENSG00000224945	1038	7.73283039381022
ENSG00000224946	258	1.9609238364232
ENSG00000224947	738	0
ENSG00000224948	294	0
ENSG00000224949	288	2.60532636924072
ENSG00000224950	2302	526.36600436003
ENSG00000224953	219	0.367240153111059
ENSG00000224955	625	0
ENSG00000224957	4075	0
ENSG00000224958	604	0.32566579615509
ENSG00000224959	881	35.5460751973535
ENSG00000224960	3131	0.346452974633075
ENSG00000224961	438	0
ENSG00000224962	526	0
ENSG00000224963	2167	1.1155785783185
ENSG00000224964	321	0
ENSG00000224965	748	0.949281150494624
ENSG00000224966	962	0.762196544192764
ENSG00000224967	352	4.28908782595746
ENSG00000224968	491	0
ENSG00000224969	471	2.04407255033514
ENSG00000224970	263	0
ENSG00000224971	288	1.2056563517231
ENSG00000224972	553	30.1483378525701
ENSG00000224973	2929	55.758141737447
ENSG00000224975	945	94.8311082165652
ENSG00000224976	3326	35.1719059847497
ENSG00000224977	335	17.0593444709326
ENSG00000224978	335	0
ENSG00000224980	433	0
ENSG00000224981	1766	0.263304260721137
ENSG00000224982	3146	1.12943669730382
ENSG00000224984	586	0
ENSG00000224985	379	169.443220833544
ENSG00000224986	1044	0.235588022750491
ENSG00000224987	274	0.103935892389922
ENSG00000224988	341	32.8576001142008
ENSG00000224989	906	0
ENSG00000224992	1019	21.4870134867433
ENSG00000224993	467	16.7336786747775
ENSG00000224995	520	0
ENSG00000224999	866	0
ENSG00000225000	546	11.2805088540529
ENSG00000225002	456	0.782983722670749
ENSG00000225003	942	0
ENSG00000225005	1107	0.519679461949612
ENSG00000225006	746	0
ENSG00000225007	287	0.131652130360568
ENSG00000225008	994	5.90355868774759
ENSG00000225011	349	0
ENSG00000225012	469	0.332594855647752
ENSG00000225014	1167	74.9516365321194
ENSG00000225016	219	0
ENSG00000225017	2205	33.2802727432531
ENSG00000225018	287	0.720622187236795
ENSG00000225022	444	384.022335202285
ENSG00000225024	292	0
ENSG00000225025	1279	6.85976889773488
ENSG00000225026	272	8.70982778227549
ENSG00000225027	294	0.720622187236795
ENSG00000225028	1807	0
ENSG00000225030	237	4.55932114617126
ENSG00000225031	1813	768.855370365212
ENSG00000225032	2247	2395.2580726017
ENSG00000225036	828	0
ENSG00000225037	378	39.4332775727366
ENSG00000225039	448	3.8872023753831
ENSG00000225043	482	24.4665090685877
ENSG00000225044	357	0.408814510067028
ENSG00000225045	1720	0.478105104993643
ENSG00000225046	213	0
ENSG00000225050	386	0
ENSG00000225051	825	19.4290828174228
ENSG00000225053	933	1.03935892389922
ENSG00000225055	765	0
ENSG00000225056	436	0.318736736662429
ENSG00000225057	3890	31.4787172751612
ENSG00000225058	427	0
ENSG00000225062	775	2.07871784779845
ENSG00000225063	686	0
ENSG00000225064	523	0
ENSG00000225066	1475	0
ENSG00000225067	466	394.020968050196
ENSG00000225069	824	0
ENSG00000225071	348	89.8352563223562
ENSG00000225072	957	0
ENSG00000225075	449	243.18920101394
ENSG00000225076	578	8.79297649618743
ENSG00000225077	1685	0
ENSG00000225078	858	11.5784584122374
ENSG00000225079	520	3.11807677169767
ENSG00000225080	402	23.3647886092545
ENSG00000225082	278	5.58482195108516
ENSG00000225083	1177	0
ENSG00000225084	710	67.0317215320073
ENSG00000225085	455	0
ENSG00000225087	499	1.55903838584884
ENSG00000225091	134	22.1799194360094
ENSG00000225092	1676	140.320383785888
ENSG00000225093	1212	579.539606906714
ENSG00000225094	852	25.6305910633549
ENSG00000225096	301	0
ENSG00000225098	691	10.3589439415289
ENSG00000225099	681	13.1305677385935
ENSG00000225100	331	0
ENSG00000225101	943	0
ENSG00000225102	276	0
ENSG00000225105	302	0
ENSG00000225106	1354	7.15078939642666
ENSG00000225107	833	0
ENSG00000225108	1456	8.50888505698831
ENSG00000225110	3348	0
ENSG00000225111	469	21.0296955602276
ENSG00000225112	373	0
ENSG00000225113	596	29.9958985437316
ENSG00000225116	268	0
ENSG00000225117	1215	2.05793066932046
ENSG00000225118	198	7.13693127744134
ENSG00000225121	548	0
ENSG00000225122	664	0
ENSG00000225123	228	0
ENSG00000225124	458	0
ENSG00000225125	655	3.40909727038945
ENSG00000225126	361	0
ENSG00000225127	1735	0
ENSG00000225128	813	0
ENSG00000225129	593	0.200942725287183
ENSG00000225131	700	142.156584551443
ENSG00000225133	976	10.3242986440656
ENSG00000225136	426	0
ENSG00000225137	1838	197.492053659838
ENSG00000225138	4302	136.918215574991
ENSG00000225140	1657	10.6430353807281
ENSG00000225142	436	0.83841619861204
ENSG00000225144	414	1.6006127428048
ENSG00000225146	535	3.31209043749219
ENSG00000225147	377	0
ENSG00000225148	786	0
ENSG00000225151	4915	35.7054435656847
ENSG00000225152	416	2.24501527562232
ENSG00000225154	1202	2.31430587054894
ENSG00000225155	439	0.46424698600832
ENSG00000225156	2685	0
ENSG00000225158	238	0
ENSG00000225159	867	165.036338996211
ENSG00000225163	448	7.69125603685426
ENSG00000225165	644	13.1929292740275
ENSG00000225166	825	0
ENSG00000225167	295	0
ENSG00000225169	378	6.45095438766785
ENSG00000225170	1403	0.152439308838553
ENSG00000225171	462	27.4737208884028
ENSG00000225172	1079	41.7198672053148
ENSG00000225173	709	0.97699738846527
ENSG00000225174	3452	0
ENSG00000225175	1344	0
ENSG00000225176	307	1.78769734910666
ENSG00000225177	1220	3.94956391081705
ENSG00000225178	888	7675.06282481991
ENSG00000225179	744	0
ENSG00000225180	1803	8.31487139119379
ENSG00000225181	519	1.73226487316537
ENSG00000225182	383	0
ENSG00000225183	238	0.519679461949612
ENSG00000225185	492	0.519679461949612
ENSG00000225187	860	182.386703965836
ENSG00000225189	198	0.679047830280826
ENSG00000225190	9233	4356.51450388055
ENSG00000225191	1240	0.346452974633075
ENSG00000225192	1834	10.5598866668161
ENSG00000225193	396	10.0887106213151
ENSG00000225194	2306	5.79962279535767
ENSG00000225195	281	95.6140919392359
ENSG00000225196	316	3.63775623364728
ENSG00000225198	1300	0
ENSG00000225200	627	940.49510305793
ENSG00000225203	425	6.19457918643937
ENSG00000225205	2447	485.352901222967
ENSG00000225206	6006	0.242517082243152
ENSG00000225208	382	0
ENSG00000225209	510	0
ENSG00000225210	4314	0.519679461949612
ENSG00000225212	839	0
ENSG00000225213	697	85.4491616635015
ENSG00000225214	507	0.519679461949612
ENSG00000225215	1186	28.1735558971616
ENSG00000225216	1623	3.26358702104356
ENSG00000225217	1927	14.4124437447359
ENSG00000225218	285	9.7699738846527
ENSG00000225221	264	0
ENSG00000225222	427	32.07461639153
ENSG00000225224	465	76.0533569914525
ENSG00000225225	531	33.0724009584733
ENSG00000225226	813	0
ENSG00000225230	914	9.11171323284986
ENSG00000225231	979	0
ENSG00000225233	440	0
ENSG00000225234	908	61.57162265179
ENSG00000225235	398	1.37888283903964
ENSG00000225236	681	0.0207871784779845
ENSG00000225238	390	0.526608521442273
ENSG00000225239	460	0
ENSG00000225240	60	2.1410793832324
ENSG00000225242	235	0
ENSG00000225243	796	0
ENSG00000225244	544	0
ENSG00000225246	821	108.030966550085
ENSG00000225249	481	0
ENSG00000225251	775	1.01164268592858
ENSG00000225253	369	0
ENSG00000225254	1289	0
ENSG00000225255	855	0.478105104993643
ENSG00000225256	308	0
ENSG00000225258	562	0
ENSG00000225259	1102	187.029173825919
ENSG00000225263	479	0.360311093618398
ENSG00000225264	887	3.38831009191147
ENSG00000225265	1450	4.9473484777603
ENSG00000225267	502	4.62861174109788
ENSG00000225269	1745	0.166297427823876
ENSG00000225270	843	0
ENSG00000225271	2081	0
ENSG00000225272	472	4.39302371834739
ENSG00000225275	282	0
ENSG00000225276	573	0
ENSG00000225279	645	2.26580245410031
ENSG00000225280	615	0.519679461949612
ENSG00000225282	1763	3.87334425639777
ENSG00000225284	550	3.68625965009591
ENSG00000225285	851	23.6350219294683
ENSG00000225286	792	0.498892283471627
ENSG00000225287	1232	0
ENSG00000225289	423	0
ENSG00000225292	315	9.81847730110133
ENSG00000225293	604	0
ENSG00000225294	444	0
ENSG00000225295	1366	0
ENSG00000225297	185	5.68875784347508
ENSG00000225298	611	0
ENSG00000225299	505	0
ENSG00000225300	1960	53.3260418555228
ENSG00000225302	5012	2.45981611989483
ENSG00000225303	373	6.85283983824221
ENSG00000225304	698	0
ENSG00000225308	1216	0
ENSG00000225310	345	0.519679461949612
ENSG00000225311	501	0.18708460630186
ENSG00000225313	4015	367.108500980698
ENSG00000225314	401	2.75083661858661
ENSG00000225315	454	0.0554324759412919
ENSG00000225316	422	0
ENSG00000225321	6319	0
ENSG00000225323	372	1.13636575679648
ENSG00000225325	810	0
ENSG00000225326	485	0
ENSG00000225327	1593	0
ENSG00000225328	611	0.519679461949612
ENSG00000225329	2375	11.7932592565099
ENSG00000225330	544	0
ENSG00000225331	867	13.6156019030798
ENSG00000225333	568	0.519679461949612
ENSG00000225334	423	0
ENSG00000225335	2235	231.583026363732
ENSG00000225336	573	0
ENSG00000225337	416	0
ENSG00000225338	468	118.653214752335
ENSG00000225339	8287	7283.84119680474
ENSG00000225341	727	0
ENSG00000225342	2280	0.13858118985323
ENSG00000225343	466	0.304878617677106
ENSG00000225344	895	0
ENSG00000225345	1952	1.03935892389922
ENSG00000225347	898	0.699835008758811
ENSG00000225349	533	6.32623131679994
ENSG00000225350	465	0
ENSG00000225352	348	0
ENSG00000225354	790	1.03935892389922
ENSG00000225355	563	1.03935892389922
ENSG00000225356	336	0
ENSG00000225357	906	11.7794011375245
ENSG00000225358	2027	1.03935892389922
ENSG00000225359	532	0
ENSG00000225360	472	0
ENSG00000225361	3750	1.03935892389922
ENSG00000225362	2849	0
ENSG00000225364	226	299.37001538044
ENSG00000225365	589	0
ENSG00000225366	2710	1.13636575679648
ENSG00000225369	840	76.1988672407984
ENSG00000225370	579	2.27966057308563
ENSG00000225371	2813	1.55903838584884
ENSG00000225376	860	0
ENSG00000225377	875	29.1366951666416
ENSG00000225378	567	0.249446141735814
ENSG00000225380	277	2.09257596678377
ENSG00000225381	608	0.665189711295503
ENSG00000225383	824	0
ENSG00000225384	553	0
ENSG00000225385	417	0
ENSG00000225386	454	0.27716237970646
ENSG00000225387	491	0
ENSG00000225391	1357	0
ENSG00000225392	312	3.01414087930775
ENSG00000225393	553	103.499361641885
ENSG00000225394	562	0
ENSG00000225396	463	0
ENSG00000225397	187	0
ENSG00000225398	445	5.25222709543741
ENSG00000225399	1232	39.5580006436045
ENSG00000225400	651	30.7719532069097
ENSG00000225401	685	31.645014702985
ENSG00000225402	1047	2.4113127034462
ENSG00000225404	451	0
ENSG00000225405	390	16.539665008983
ENSG00000225406	684	53.1250991302357
ENSG00000225407	600	47.0760301931422
ENSG00000225408	543	91.6714570879115
ENSG00000225411	2878	3.63775623364728
ENSG00000225413	477	0.713693127744134
ENSG00000225415	1053	5.43931170173927
ENSG00000225416	319	1.24723070867907
ENSG00000225417	282	0
ENSG00000225418	609	0
ENSG00000225419	478	2.55682295279209
ENSG00000225420	1747	3475.67167399495
ENSG00000225421	2134	0
ENSG00000225422	1156	266.519344325732
ENSG00000225423	1138	35.8024503985819
ENSG00000225424	475	0
ENSG00000225427	376	0
ENSG00000225428	363	0
ENSG00000225431	1775	0
ENSG00000225433	147	0
ENSG00000225434	2458	26.794673058122
ENSG00000225437	1542	0
ENSG00000225438	1293	0
ENSG00000225439	1834	80.9314148742862
ENSG00000225442	1058	699.003521619691
ENSG00000225443	308	0.796841841656072
ENSG00000225444	604	0
ENSG00000225446	1547	4.91963223978966
ENSG00000225447	382	143.050433225996
ENSG00000225448	217	0
ENSG00000225449	3949	256.333626871519
ENSG00000225450	500	307.968978210833
ENSG00000225451	1010	0
ENSG00000225455	473	0
ENSG00000225457	1084	0
ENSG00000225458	594	0
ENSG00000225460	456	195.240109324723
ENSG00000225462	1071	4.30294594494279
ENSG00000225463	624	1.19872729223044
ENSG00000225465	6271	4.14357757661157
ENSG00000225466	1433	0
ENSG00000225469	1124	0
ENSG00000225470	4427	583.766333197238
ENSG00000225471	502	17.1979256607858
ENSG00000225472	1054	0
ENSG00000225473	1046	0.762196544192764
ENSG00000225475	141	1.15022387578181
ENSG00000225476	714	0
ENSG00000225477	1177	0
ENSG00000225478	223	0
ENSG00000225479	558	40.632004864967
ENSG00000225480	102	0
ENSG00000225482	719	0.284091439199121
ENSG00000225483	390	0
ENSG00000225484	14755	1313.69424733268
ENSG00000225486	353	4.1574356955969
ENSG00000225487	312	0.769125603685426
ENSG00000225488	673	0
ENSG00000225489	2839	21.9166151752883
ENSG00000225491	207	0
ENSG00000225492	2352	52.9865179403824
ENSG00000225493	1975	1.01857174542124
ENSG00000225496	735	2.76469473757194
ENSG00000225497	457	0
ENSG00000225498	733	0
ENSG00000225499	580	3.49224598430139
ENSG00000225501	225	0
ENSG00000225502	962	3.11807677169767
ENSG00000225505	797	16.4218709976077
ENSG00000225506	921	1.03935892389922
ENSG00000225507	526	67.2188061383091
ENSG00000225508	287	0
ENSG00000225509	1841	0.0623615354339534
ENSG00000225510	2773	0.194013665794522
ENSG00000225511	3858	1.16408199476713
ENSG00000225513	450	39.5372134651265
ENSG00000225514	671	0
ENSG00000225516	1119	0
ENSG00000225518	821	5.64718348651912
ENSG00000225519	380	0.679047830280826
ENSG00000225520	192	0
ENSG00000225521	559	0.318736736662429
ENSG00000225522	532	0
ENSG00000225523	409	6.56874839904309
ENSG00000225526	1829	57.4349741346711
ENSG00000225527	413	23.7736031193216
ENSG00000225528	1322	11.8001883160025
ENSG00000225530	2065	0.685976889773488
ENSG00000225531	729	18.258071763163
ENSG00000225532	439	1.48281873142956
ENSG00000225533	565	1.84312982504796
ENSG00000225535	1830	3.63775623364728
ENSG00000225536	1624	3.98420920828036
ENSG00000225537	542	0
ENSG00000225538	939	0
ENSG00000225539	1532	0.429601688545012
ENSG00000225541	1282	8.60589188988557
ENSG00000225542	705	0
ENSG00000225544	392	89.1631375515681
ENSG00000225545	130	0
ENSG00000225546	1994	1.18486917324512
ENSG00000225548	935	0.152439308838553
ENSG00000225549	1179	7.80212098873684
ENSG00000225551	132	6.32623131679994
ENSG00000225552	804	0
ENSG00000225554	668	0
ENSG00000225555	471	0
ENSG00000225556	1757	0.866132436582686
ENSG00000225557	688	16.068488963482
ENSG00000225558	445	12.0704216362163
ENSG00000225559	457	0
ENSG00000225560	2863	0.519679461949612
ENSG00000225561	390	0
ENSG00000225563	345	0
ENSG00000225564	4421	8.26636797474516
ENSG00000225568	826	19.9695494578504
ENSG00000225569	1548	35.7123726251773
ENSG00000225570	985	0
ENSG00000225572	2494	2.07871784779845
ENSG00000225573	370	93.0572689864438
ENSG00000225574	948	0.207871784779845
ENSG00000225578	562	55.4601921792626
ENSG00000225579	601	5.88970056876227
ENSG00000225580	1178	57.7121365143776
ENSG00000225581	1544	0
ENSG00000225582	350	0
ENSG00000225583	328	0
ENSG00000225585	768	0
ENSG00000225588	1305	0
ENSG00000225591	255	13.6710343790211
ENSG00000225594	471	0
ENSG00000225595	3098	3.04185711727839
ENSG00000225598	580	0
ENSG00000225602	763	121.459483846863
ENSG00000225603	1665	23.7805321788142
ENSG00000225605	1121	0
ENSG00000225606	911	0.214800844272506
ENSG00000225609	1279	0
ENSG00000225610	781	222.318873822044
ENSG00000225611	897	2.02328537185716
ENSG00000225612	456	0
ENSG00000225613	462	0
ENSG00000225614	13287	7.37251930019183
ENSG00000225615	324	0
ENSG00000225616	331	147.734477443036
ENSG00000225619	3244	0
ENSG00000225620	365	0.65133159231018
ENSG00000225622	471	0.519679461949612
ENSG00000225623	514	0
ENSG00000225624	1026	0.685976889773488
ENSG00000225625	266	2.12029220475442
ENSG00000225626	1472	0
ENSG00000225630	1044	25885.6982466962
ENSG00000225632	1111	4.48310149175199
ENSG00000225636	1026	133.183452508447
ENSG00000225637	2816	0
ENSG00000225638	2175	0.519679461949612
ENSG00000225639	725	0
ENSG00000225640	358	0.74140936571478
ENSG00000225642	278	0.346452974633075
ENSG00000225643	483	23.5726603940344
ENSG00000225644	102	0.0970068328972609
ENSG00000225647	665	0
ENSG00000225648	1239	787.175803663809
ENSG00000225649	2846	0
ENSG00000225650	968	55.1068101451368
ENSG00000225652	701	2.03714349084248
ENSG00000225653	1550	0
ENSG00000225655	681	1.48281873142956
ENSG00000225656	311	0
ENSG00000225657	996	0.519679461949612
ENSG00000225658	286	6.94291761164681
ENSG00000225660	135	0
ENSG00000225661	730	4.60089550312723
ENSG00000225662	610	0
ENSG00000225663	3726	786.281954989255
ENSG00000225664	731	0
ENSG00000225665	592	0.346452974633075
ENSG00000225669	451	0
ENSG00000225670	5208	0.18708460630186
ENSG00000225671	595	3.10421865271235
ENSG00000225672	1315	0
ENSG00000225673	590	3.33287761597018
ENSG00000225674	1750	114.86301920985
ENSG00000225675	567	0.13858118985323
ENSG00000225676	298	0
ENSG00000225678	1000	1.03935892389922
ENSG00000225680	726	1.89856230098925
ENSG00000225681	344	0
ENSG00000225683	4466	0
ENSG00000225684	7407	4.44845619428868
ENSG00000225685	973	0
ENSG00000225689	481	0
ENSG00000225690	576	2.46674517938749
ENSG00000225693	484	20.4337964438587
ENSG00000225695	963	282.42153586139
ENSG00000225697	6373	1336.73337014578
ENSG00000225698	440	6.70040052940366
ENSG00000225701	230	0
ENSG00000225703	453	2.69540414264532
ENSG00000225704	232	0
ENSG00000225705	1714	0
ENSG00000225706	2494	16.2832898077545
ENSG00000225708	1024	0
ENSG00000225710	882	0.519679461949612
ENSG00000225711	721	47.0552430146642
ENSG00000225712	426	0
ENSG00000225713	339	0
ENSG00000225715	778	12.8326181804091
ENSG00000225716	329	0
ENSG00000225718	1530	0.498892283471627
ENSG00000225719	860	0
ENSG00000225720	640	3.95649297030971
ENSG00000225721	765	180.799949342016
ENSG00000225722	474	0
ENSG00000225723	521	0
ENSG00000225724	1642	10.3658730010216
ENSG00000225725	2841	3.42295538937478
ENSG00000225726	487	24.7367423888015
ENSG00000225727	399	5.86198433079162
ENSG00000225728	380	0
ENSG00000225730	781	0
ENSG00000225731	1754	0
ENSG00000225733	5131	2341.97360510314
ENSG00000225735	879	0
ENSG00000225738	813	0
ENSG00000225739	732	10.8439781060152
ENSG00000225740	328	0
ENSG00000225741	1262	0
ENSG00000225742	970	0.388027331589044
ENSG00000225744	792	0
ENSG00000225745	1224	2.4113127034462
ENSG00000225746	10548	2.82012721351323
ENSG00000225750	279	6.09064329404945
ENSG00000225751	715	52.6747102632127
ENSG00000225752	455	0.879990555568009
ENSG00000225755	1133	2.79241097554258
ENSG00000225756	2139	17.5720948733895
ENSG00000225758	409	0
ENSG00000225759	543	0
ENSG00000225760	1189	16.498090652027
ENSG00000225761	442	113.830589345443
ENSG00000225762	483	13.2275745714908
ENSG00000225764	730	1.91934947946723
ENSG00000225765	493	0
ENSG00000225766	1373	32.1231198079787
ENSG00000225767	503	40.2647647118559
ENSG00000225768	1013	0
ENSG00000225769	5675	57.989298894084
ENSG00000225770	171	2.35588022750491
ENSG00000225774	1770	2.47367423888015
ENSG00000225775	661	0
ENSG00000225777	1181	0
ENSG00000225778	3274	71.6949785705685
ENSG00000225779	370	10.9687011768831
ENSG00000225781	1028	0
ENSG00000225783	11505	731.826476436429
ENSG00000225785	431	0
ENSG00000225787	306	0.866132436582686
ENSG00000225790	560	0
ENSG00000225791	2546	76.5938236318801
ENSG00000225792	882	14.5856702320524
ENSG00000225793	1519	19.7755357920559
ENSG00000225794	654	0
ENSG00000225795	232	0
ENSG00000225796	1363	135.400751546098
ENSG00000225797	382	0
ENSG00000225798	383	38.8235203373823
ENSG00000225801	1026	0
ENSG00000225802	454	0.152439308838553
ENSG00000225803	522	0
ENSG00000225805	213	5.59175101057782
ENSG00000225806	1521	8.69596966329017
ENSG00000225807	570	0.00692905949266149
ENSG00000225808	316	286.8492048772
ENSG00000225809	992	0
ENSG00000225811	602	0
ENSG00000225813	717	0
ENSG00000225814	670	5.50167323717322
ENSG00000225815	1228	0
ENSG00000225816	697	0
ENSG00000225818	570	0
ENSG00000225819	444	0
ENSG00000225822	386	100.575298535982
ENSG00000225823	743	0.519679461949612
ENSG00000225825	18	0.0485034164486304
ENSG00000225826	955	0
ENSG00000225827	367	0
ENSG00000225828	2845	1161.51131369535
ENSG00000225830	16737	528.825820479925
ENSG00000225831	458	10.7331131541327
ENSG00000225832	332	12.5693139196879
ENSG00000225833	574	0
ENSG00000225836	368	0
ENSG00000225839	205	5.79269373586501
ENSG00000225840	1848	4.1020032196556
ENSG00000225842	339	0
ENSG00000225843	976	0
ENSG00000225846	315	0
ENSG00000225849	1223	0
ENSG00000225850	805	2.20344091866635
ENSG00000225851	53	5.29380145239338
ENSG00000225854	346	12.035776338753
ENSG00000225855	3516	1331.10697383774
ENSG00000225856	455	0
ENSG00000225857	748	3.7971246019785
ENSG00000225858	250	0
ENSG00000225860	2645	1.00471362643592
ENSG00000225864	991	880.905191421041
ENSG00000225867	498	0
ENSG00000225868	4990	1.03242986440656
ENSG00000225869	615	4.13664851711891
ENSG00000225870	650	0
ENSG00000225871	1679	610.519431898404
ENSG00000225872	4415	172.090121559741
ENSG00000225873	1204	42.433560333059
ENSG00000225876	223	0
ENSG00000225877	1873	1.05321704288455
ENSG00000225878	1164	0
ENSG00000225879	914	0
ENSG00000225880	1317	68.5353274419148
ENSG00000225881	751	0.568182878398242
ENSG00000225882	708	0
ENSG00000225883	885	19.5053024718421
ENSG00000225884	543	0
ENSG00000225885	1617	35.0194666759112
ENSG00000225886	1651	10.2272918111684
ENSG00000225889	2453	65.6112643360117
ENSG00000225891	529	33.4327120520917
ENSG00000225893	730	0.381098272096382
ENSG00000225895	396	0
ENSG00000225896	329	0
ENSG00000225898	676	0
ENSG00000225899	2097	0
ENSG00000225900	297	48.3232609018212
ENSG00000225901	931	1.34423754157633
ENSG00000225903	304	0
ENSG00000225904	703	0
ENSG00000225905	543	0
ENSG00000225906	629	0.505821342964289
ENSG00000225907	201	5.47395699920258
ENSG00000225911	451	0
ENSG00000225912	436	115.569783278101
ENSG00000225913	495	0
ENSG00000225914	3458	7.31708682425054
ENSG00000225916	551	0
ENSG00000225918	943	0.194013665794522
ENSG00000225919	372	0
ENSG00000225920	654	114.620502127606
ENSG00000225921	1865	1043.21841003664
ENSG00000225922	476	0.339523915140413
ENSG00000225923	742	0
ENSG00000225924	1364	4.30294594494279
ENSG00000225925	1015	0
ENSG00000225928	684	79.6772551061145
ENSG00000225929	2030	80.813620862911
ENSG00000225930	4269	61.4538286404148
ENSG00000225931	1297	34.4304966190349
ENSG00000225932	2588	3.11807677169767
ENSG00000225933	354	0.97699738846527
ENSG00000225934	671	7.01220820657343
ENSG00000225935	259	0.18708460630186
ENSG00000225936	744	0
ENSG00000225937	3922	0
ENSG00000225938	403	7.61503638243498
ENSG00000225940	767	0
ENSG00000225942	660	0
ENSG00000225943	435	0
ENSG00000225944	1528	0
ENSG00000225945	419	2.60532636924072
ENSG00000225947	392	0
ENSG00000225948	500	7.06764068251472
ENSG00000225949	1175	0.0623615354339534
ENSG00000225950	1469	0
ENSG00000225951	407	152.494741314494
ENSG00000225952	480	0
ENSG00000225953	4470	0.672118770788165
ENSG00000225956	446	1.10864951882584
ENSG00000225957	312	0
ENSG00000225959	541	0
ENSG00000225960	382	0.103935892389922
ENSG00000225963	3734	470.982031835187
ENSG00000225964	973	22.2353519119507
ENSG00000225965	180	0
ENSG00000225968	3845	71.6256879756418
ENSG00000225969	558	0
ENSG00000225970	318	0
ENSG00000225971	789	2.28658963257829
ENSG00000225972	372	735.270219004281
ENSG00000225973	982	107.60136486154
ENSG00000225974	312	0
ENSG00000225975	1138	145.648830535745
ENSG00000225976	240	12.9919865487403
ENSG00000225978	1882	75.4574578750836
ENSG00000225979	452	1.3858118985323
ENSG00000225980	844	0
ENSG00000225981	498	4.15050663610423
ENSG00000225982	1145	0
ENSG00000225984	628	1.30266318462036
ENSG00000225986	510	23.6350219294683
ENSG00000225988	1928	0
ENSG00000225990	220	0
ENSG00000225991	410	74.8892749966854
ENSG00000225992	285	0
ENSG00000225997	945	0
ENSG00000225999	406	0
ENSG00000226002	586	44.3251935745556
ENSG00000226003	493	2.231157156637
ENSG00000226004	573	0
ENSG00000226005	591	2.48060329837281
ENSG00000226007	2274	2.91713404641049
ENSG00000226008	183	1.41352813650294
ENSG00000226009	850	34.4027803810643
ENSG00000226010	1771	2.87555968945452
ENSG00000226011	1225	0
ENSG00000226012	287	0
ENSG00000226013	192	0
ENSG00000226014	204	0
ENSG00000226015	1657	166.089556039096
ENSG00000226016	305	0
ENSG00000226017	2496	0.769125603685426
ENSG00000226020	372	0
ENSG00000226022	299	0
ENSG00000226023	1298	0
ENSG00000226024	274	0.519679461949612
ENSG00000226025	2570	1.51053496940021
ENSG00000226026	2505	1.54518026686351
ENSG00000226028	534	0.200942725287183
ENSG00000226029	3245	670.746817008618
ENSG00000226030	356	0
ENSG00000226031	1145	0.51275040245695
ENSG00000226032	331	0
ENSG00000226034	480	0
ENSG00000226036	460	0
ENSG00000226037	666	0
ENSG00000226038	501	2.92406310590315
ENSG00000226040	522	0
ENSG00000226041	637	0
ENSG00000226042	1567	0
ENSG00000226043	435	0.935423031509301
ENSG00000226045	370	1.48281873142956
ENSG00000226046	379	2.00249819337917
ENSG00000226047	329	6.0629270560788
ENSG00000226048	943	26.302709834143
ENSG00000226049	3192	729.53988680385
ENSG00000226051	3272	0.159368368331214
ENSG00000226053	2229	0
ENSG00000226054	888	197.318827172521
ENSG00000226055	1217	88.7612521009937
ENSG00000226056	1237	21.022766500735
ENSG00000226057	2865	0.609757235354211
ENSG00000226058	469	0
ENSG00000226059	600	0
ENSG00000226061	355	0
ENSG00000226063	580	0
ENSG00000226064	610	0
ENSG00000226065	1531	8.70982778227549
ENSG00000226066	2662	0.194013665794522
ENSG00000226067	2075	146.016070688856
ENSG00000226068	803	0.519679461949612
ENSG00000226070	824	184.901952561672
ENSG00000226072	1261	2.07871784779845
ENSG00000226074	1146	9.71454140871141
ENSG00000226075	614	0
ENSG00000226078	339	0
ENSG00000226079	402	0
ENSG00000226080	856	0
ENSG00000226081	1057	7.76054663178087
ENSG00000226082	512	0.692905949266149
ENSG00000226083	2581	1.46896061244424
ENSG00000226084	555	2030.42923219409
ENSG00000226085	820	123.607492289588
ENSG00000226086	822	18.9163324149659
ENSG00000226087	677	0
ENSG00000226088	575	0.519679461949612
ENSG00000226089	786	0
ENSG00000226091	5663	30.1621959715555
ENSG00000226092	1157	0
ENSG00000226093	208	0
ENSG00000226094	714	0
ENSG00000226096	149	0
ENSG00000226097	1477	0
ENSG00000226098	499	7.96148935706805
ENSG00000226101	2063	0.491963223978966
ENSG00000226102	621	57.7259946333629
ENSG00000226107	289	3.72090494755922
ENSG00000226108	641	0
ENSG00000226110	234	0.318736736662429
ENSG00000226112	183	0
ENSG00000226113	425	0
ENSG00000226114	361	0
ENSG00000226115	355	0
ENSG00000226116	854	0
ENSG00000226117	156	2.79241097554258
ENSG00000226118	220	0.505821342964289
ENSG00000226119	412	0
ENSG00000226121	6821	1854.67363816273
ENSG00000226122	1776	0
ENSG00000226124	2708	11.8140464349878
ENSG00000226125	2609	4.99585189420894
ENSG00000226126	1314	0
ENSG00000226128	433	12.915766894321
ENSG00000226130	232	0
ENSG00000226131	498	0.65133159231018
ENSG00000226132	682	3.62389811466196
ENSG00000226133	1477	0
ENSG00000226134	692	0
ENSG00000226137	4773	461.787169888425
ENSG00000226138	360	25.1594150178539
ENSG00000226140	605	0
ENSG00000226141	332	1.30959224411302
ENSG00000226142	337	0
ENSG00000226143	518	63.802779808427
ENSG00000226144	454	29.0604755122223
ENSG00000226145	1906	0.0554324759412919
ENSG00000226147	1301	3.27051608053622
ENSG00000226148	1065	20.7663912995065
ENSG00000226149	864	1.73919393265803
ENSG00000226153	353	0
ENSG00000226155	741	14.4193728042286
ENSG00000226156	458	0.18708460630186
ENSG00000226157	936	0
ENSG00000226158	421	1.55903838584884
ENSG00000226159	1860	76.1572928838425
ENSG00000226160	88	2.5013904768508
ENSG00000226161	1095	10.9409849389125
ENSG00000226163	162	6.40245097121922
ENSG00000226164	610	0
ENSG00000226166	112	0
ENSG00000226167	1734	326.247837152474
ENSG00000226168	390	0.519679461949612
ENSG00000226169	451	0
ENSG00000226172	653	1.03935892389922
ENSG00000226174	2837	322.970392012445
ENSG00000226179	428	29.6771618070692
ENSG00000226180	2611	123.136316244087
ENSG00000226181	308	0
ENSG00000226183	644	0.519679461949612
ENSG00000226185	1336	0
ENSG00000226186	336	0
ENSG00000226188	551	0.498892283471627
ENSG00000226191	1453	13.9274095802496
ENSG00000226193	385	0
ENSG00000226194	2685	2.84091439199121
ENSG00000226196	943	0.83841619861204
ENSG00000226197	512	0
ENSG00000226199	1030	0
ENSG00000226200	12420	138.657409507649
ENSG00000226203	4604	2.84091439199121
ENSG00000226204	424	0
ENSG00000226205	782	88.0960623896982
ENSG00000226206	916	0
ENSG00000226207	499	0
ENSG00000226208	432	0
ENSG00000226209	303	0.734480306222118
ENSG00000226210	1817	634.979011907499
ENSG00000226211	357	0.339523915140413
ENSG00000226212	299	0
ENSG00000226213	948	0
ENSG00000226216	371	6.80433642179358
ENSG00000226217	428	0
ENSG00000226218	407	0
ENSG00000226220	1319	9.54824398088754
ENSG00000226221	438	2458.83219344687
ENSG00000226222	345	0
ENSG00000226223	468	0
ENSG00000226226	540	0
ENSG00000226229	361	0
ENSG00000226230	499	0
ENSG00000226232	1728	883.067057982751
ENSG00000226233	154	0.367240153111059
ENSG00000226234	1156	0
ENSG00000226235	2781	1.98171101490119
ENSG00000226237	4387	2.67461696416734
ENSG00000226238	458	2.65382978568935
ENSG00000226239	2013	0.92849397201664
ENSG00000226240	727	0.270233320213798
ENSG00000226241	2080	0
ENSG00000226242	335	0
ENSG00000226243	279	14.3015787928533
ENSG00000226245	434	68.7639864051726
ENSG00000226246	1276	0
ENSG00000226247	340	3.91491861335374
ENSG00000226249	603	0
ENSG00000226250	560	0.173226487316537
ENSG00000226251	511	4.25444252849416
ENSG00000226252	4036	0.519679461949612
ENSG00000226253	364	38.5810032551392
ENSG00000226254	420	5.97977834216687
ENSG00000226255	398	0.013858118985323
ENSG00000226258	2974	0
ENSG00000226259	3979	248.981894749805
ENSG00000226261	704	2.06485972881312
ENSG00000226262	1951	0
ENSG00000226263	652	2.85477251097653
ENSG00000226266	2724	42.9670979139939
ENSG00000226268	959	116.907091760185
ENSG00000226270	1279	0
ENSG00000226272	990	13.7472540334404
ENSG00000226273	561	0
ENSG00000226276	379	0
ENSG00000226277	674	0
ENSG00000226278	261	1.03935892389922
ENSG00000226279	498	0
ENSG00000226280	1948	0
ENSG00000226281	568	4.36530748037674
ENSG00000226284	533	56.9984433866334
ENSG00000226285	943	0
ENSG00000226286	469	0
ENSG00000226287	2707	25.4920098735016
ENSG00000226288	1115	1.37195377954698
ENSG00000226289	689	0
ENSG00000226291	302	3.31209043749219
ENSG00000226292	813	0.921564912523978
ENSG00000226296	597	0
ENSG00000226297	515	0
ENSG00000226298	1152	0
ENSG00000226299	833	0
ENSG00000226301	734	0
ENSG00000226302	717	0
ENSG00000226304	481	0
ENSG00000226306	2988	2.18958279968103
ENSG00000226307	550	0
ENSG00000226308	1293	0.13858118985323
ENSG00000226309	1219	14.7658257788616
ENSG00000226310	665	5.33537580934935
ENSG00000226312	4334	334.320191461424
ENSG00000226313	1134	0.526608521442273
ENSG00000226314	2535	95.6348791177139
ENSG00000226317	911	0
ENSG00000226318	763	53.2567512605962
ENSG00000226320	1135	2.77855285655726
ENSG00000226321	5978	0.983926447957932
ENSG00000226323	263	0
ENSG00000226324	250	0
ENSG00000226327	886	35.1788350442424
ENSG00000226328	2263	203.506477299468
ENSG00000226329	1467	2.47367423888015
ENSG00000226330	486	39.9806732726568
ENSG00000226331	470	0.284091439199121
ENSG00000226332	681	239.246566162616
ENSG00000226334	469	19.8101810895192
ENSG00000226336	374	0
ENSG00000226337	1739	0
ENSG00000226338	78	0.83841619861204
ENSG00000226339	240	0.304878617677106
ENSG00000226340	545	0
ENSG00000226341	491	0
ENSG00000226342	1488	11.9179823273778
ENSG00000226344	362	0
ENSG00000226345	201	44.7963696200565
ENSG00000226348	853	4.10893227914826
ENSG00000226349	534	0.734480306222118
ENSG00000226352	376	28.2497755515809
ENSG00000226353	515	0
ENSG00000226355	800	1.86391700352594
ENSG00000226356	1109	3.42295538937478
ENSG00000226358	1430	0
ENSG00000226359	877	23.1846330624454
ENSG00000226360	652	726.082286117012
ENSG00000226361	1207	45.3853396769328
ENSG00000226362	906	0
ENSG00000226363	1121	0
ENSG00000226364	682	0
ENSG00000226366	481	0
ENSG00000226367	2866	3.29823231850687
ENSG00000226369	717	0
ENSG00000226370	601	0.429601688545012
ENSG00000226372	3457	0
ENSG00000226374	1852	0.983926447957932
ENSG00000226375	690	17.7314632417208
ENSG00000226376	196	0
ENSG00000226377	591	0.443459807530335
ENSG00000226380	6681	601.691810104753
ENSG00000226383	2716	1.55903838584884
ENSG00000226386	302	1.33037942259101
ENSG00000226387	1278	0
ENSG00000226388	1376	0
ENSG00000226389	1053	0
ENSG00000226390	789	0
ENSG00000226392	189	0.457317926515658
ENSG00000226393	528	3.9772801487877
ENSG00000226394	142	94.7618176216386
ENSG00000226395	231	0
ENSG00000226396	455	185.040533751525
ENSG00000226397	2683	4.12971945762625
ENSG00000226398	346	0
ENSG00000226400	256	4.14357757661157
ENSG00000226401	570	0
ENSG00000226403	450	1.03935892389922
ENSG00000226405	382	0
ENSG00000226406	836	4.82955446638506
ENSG00000226407	411	0.284091439199121
ENSG00000226409	821	0
ENSG00000226410	297	13.9967001751762
ENSG00000226411	223	0
ENSG00000226412	862	0.27716237970646
ENSG00000226413	918	0
ENSG00000226414	1123	0.568182878398242
ENSG00000226415	750	244.810600935223
ENSG00000226416	1876	38.317698994418
ENSG00000226419	10138	439.863625653644
ENSG00000226420	244	0
ENSG00000226421	897	1.03935892389922
ENSG00000226423	565	3.90106049436842
ENSG00000226425	442	3.14579300966832
ENSG00000226426	622	0
ENSG00000226427	273	2.86863062996186
ENSG00000226428	645	0.346452974633075
ENSG00000226429	309	0.519679461949612
ENSG00000226430	2028	0.0900777734045994
ENSG00000226431	524	0
ENSG00000226432	877	33.3495633381798
ENSG00000226433	449	0
ENSG00000226434	586	0
ENSG00000226435	3449	0.159368368331214
ENSG00000226436	405	1.03935892389922
ENSG00000226438	558	156.007774477273
ENSG00000226439	402	5.02356813217958
ENSG00000226440	4132	0
ENSG00000226441	311	28.963468679325
ENSG00000226442	287	0
ENSG00000226443	998	0.519679461949612
ENSG00000226444	1241	2.36280928699757
ENSG00000226445	980	1.5659674453415
ENSG00000226446	624	0
ENSG00000226447	444	0.762196544192764
ENSG00000226448	760	0
ENSG00000226449	1580	0
ENSG00000226450	1490	85.0819215103905
ENSG00000226453	822	0
ENSG00000226454	421	55.1137392046295
ENSG00000226455	935	85.6916787457447
ENSG00000226457	381	176.282202552801
ENSG00000226461	358	0
ENSG00000226465	320	6.22922448390268
ENSG00000226466	796	0.346452974633075
ENSG00000226468	796	3.40909727038945
ENSG00000226469	2000	51.4551957925042
ENSG00000226470	146	0
ENSG00000226471	1470	82.1578584044873
ENSG00000226472	1995	11.4398772223841
ENSG00000226473	481	0
ENSG00000226474	177	0
ENSG00000226476	10622	0.78991278216341
ENSG00000226477	256	0
ENSG00000226478	1126	200.991228703632
ENSG00000226479	2131	389.593299034385
ENSG00000226480	922	0
ENSG00000226481	1373	0.519679461949612
ENSG00000226482	3443	0.173226487316537
ENSG00000226483	670	0
ENSG00000226484	1861	0
ENSG00000226485	954	0
ENSG00000226486	784	0.665189711295503
ENSG00000226487	376	0
ENSG00000226488	528	0
ENSG00000226489	333	0.332594855647752
ENSG00000226490	648	0
ENSG00000226491	861	51.1988205912758
ENSG00000226493	437	33.9108171570853
ENSG00000226496	2439	0
ENSG00000226497	674	0
ENSG00000226498	885	19.2489272706136
ENSG00000226499	162	15.4518026686351
ENSG00000226500	410	0
ENSG00000226501	526	14.0521326511175
ENSG00000226502	1457	1.03935892389922
ENSG00000226504	219	0
ENSG00000226506	796	43.5144936139142
ENSG00000226507	855	4.1574356955969
ENSG00000226508	1009	1.03935892389922
ENSG00000226509	162	0
ENSG00000226510	795	1.26108882766439
ENSG00000226515	148	0.478105104993643
ENSG00000226516	1232	0.970068328972609
ENSG00000226519	340	0
ENSG00000226520	587	1.75305205164336
ENSG00000226521	1500	7.7189722748249
ENSG00000226522	313	1.22644353020108
ENSG00000226523	192	0.145510249345891
ENSG00000226525	603	368.480454760245
ENSG00000226526	636	108.051753728563
ENSG00000226527	1361	0
ENSG00000226529	368	0
ENSG00000226530	841	0
ENSG00000226532	84	2.91713404641049
ENSG00000226533	560	23.3578595497619
ENSG00000226534	689	0.346452974633075
ENSG00000226535	1580	167.413006402194
ENSG00000226536	337	0
ENSG00000226537	966	0
ENSG00000226539	718	0.997784566943255
ENSG00000226540	1007	3.54074940075002
ENSG00000226541	310	0
ENSG00000226542	691	0
ENSG00000226543	453	0
ENSG00000226544	733	29.8365301754004
ENSG00000226545	415	49.7852924547728
ENSG00000226547	583	0
ENSG00000226548	652	0.831487139119379
ENSG00000226549	1081	5.35616298782733
ENSG00000226552	1641	0
ENSG00000226553	1502	7.43488083562578
ENSG00000226554	792	0.457317926515658
ENSG00000226555	1263	0
ENSG00000226556	714	3.41602632988212
ENSG00000226557	1558	2.4113127034462
ENSG00000226558	75	0
ENSG00000226562	1137	0
ENSG00000226564	548	402.25961978697
ENSG00000226565	77	0
ENSG00000226566	526	0
ENSG00000226567	2960	0
ENSG00000226570	759	0
ENSG00000226571	914	2.75083661858661
ENSG00000226572	72	15.1122787534947
ENSG00000226573	315	2.93099216539581
ENSG00000226576	474	6.06985611557147
ENSG00000226577	1055	1.76691017062868
ENSG00000226578	712	4.22672629052351
ENSG00000226579	1122	0
ENSG00000226580	146	0
ENSG00000226581	637	0
ENSG00000226582	405	0.893848674553332
ENSG00000226587	517	0
ENSG00000226590	269	0
ENSG00000226592	871	0
ENSG00000226594	197	0
ENSG00000226595	328	0
ENSG00000226597	591	1.55903838584884
ENSG00000226599	614	6.58953557752108
ENSG00000226600	1298	0
ENSG00000226601	487	0
ENSG00000226604	1854	0
ENSG00000226605	251	42.6206449393608
ENSG00000226608	528	279.144090721361
ENSG00000226609	420	0
ENSG00000226611	1149	0
ENSG00000226616	959	0
ENSG00000226617	446	2.5914682502554
ENSG00000226619	199	0
ENSG00000226620	4957	0.0831487139119379
ENSG00000226621	258	10.9132687009418
ENSG00000226622	1281	0
ENSG00000226624	610	22.332358744848
ENSG00000226625	1190	0
ENSG00000226626	769	0
ENSG00000226627	2252	0
ENSG00000226629	2141	0
ENSG00000226631	2229	0.866132436582686
ENSG00000226632	445	54.3168973629734
ENSG00000226633	485	0
ENSG00000226636	1854	1.03935892389922
ENSG00000226640	401	0
ENSG00000226641	511	0
ENSG00000226642	1166	0.505821342964289
ENSG00000226643	318	0
ENSG00000226644	546	0
ENSG00000226645	419	10.8509071655079
ENSG00000226646	738	0
ENSG00000226647	1412	195.496484525951
ENSG00000226648	1462	95.3923620354708
ENSG00000226649	435	2.63997166670403
ENSG00000226650	4378	24.1061979749693
ENSG00000226652	1087	2.45288706040217
ENSG00000226653	834	0
ENSG00000226655	477	0
ENSG00000226658	501	44.8379439770125
ENSG00000226659	598	189.11482073321
ENSG00000226660	421	3.97035108929503
ENSG00000226661	635	0
ENSG00000226662	662	0
ENSG00000226663	1363	0.866132436582686
ENSG00000226664	229	0
ENSG00000226665	787	0
ENSG00000226666	2029	86.2667906836356
ENSG00000226668	4835	4.99585189420894
ENSG00000226669	679	5.90355868774759
ENSG00000226670	767	0.491963223978966
ENSG00000226671	612	0
ENSG00000226673	3697	3.11807677169767
ENSG00000226674	15058	5.77883561687968
ENSG00000226676	687	2.231157156637
ENSG00000226677	1009	22.0205510676782
ENSG00000226679	655	0
ENSG00000226680	505	0
ENSG00000226681	533	0
ENSG00000226683	2273	2.75083661858661
ENSG00000226685	1165	0
ENSG00000226686	2187	2.53603577431411
ENSG00000226688	12528	295.75304632527
ENSG00000226690	2505	0.505821342964289
ENSG00000226693	1051	0.145510249345891
ENSG00000226694	432	0.13858118985323
ENSG00000226695	1515	0
ENSG00000226696	1248	356.971286942935
ENSG00000226698	306	78.3260885050455
ENSG00000226699	184	0
ENSG00000226700	533	0
ENSG00000226701	636	36.4953563478481
ENSG00000226702	900	0
ENSG00000226703	812	0.360311093618398
ENSG00000226705	890	20.3575767894395
ENSG00000226706	1117	27.2381328656523
ENSG00000226707	400	0
ENSG00000226708	269	0
ENSG00000226709	291	0
ENSG00000226711	4661	49.0715993270287
ENSG00000226715	1586	1467.21448945209
ENSG00000226716	789	0
ENSG00000226717	2838	0
ENSG00000226718	226	0
ENSG00000226721	843	48.0946019385634
ENSG00000226722	680	0
ENSG00000226723	780	55.8967229273003
ENSG00000226724	845	0
ENSG00000226725	1167	0
ENSG00000226726	341	0.519679461949612
ENSG00000226729	331	0
ENSG00000226733	1284	0
ENSG00000226734	213	0
ENSG00000226738	157	0.381098272096382
ENSG00000226739	466	0
ENSG00000226741	5052	0
ENSG00000226742	2056	242.19834550649
ENSG00000226744	123	1.12943669730382
ENSG00000226745	685	0
ENSG00000226746	2844	136.377748934563
ENSG00000226747	1472	0
ENSG00000226750	161	0.32566579615509
ENSG00000226751	695	11.2735797945602
ENSG00000226752	1766	312.181846382371
ENSG00000226753	189	0
ENSG00000226754	1181	108.273483632328
ENSG00000226755	508	0
ENSG00000226756	627	53.977373447833
ENSG00000226757	2230	2.75083661858661
ENSG00000226758	762	15.3201505382746
ENSG00000226759	4336	0.630544413832196
ENSG00000226761	930	44.9488089288951
ENSG00000226762	390	0
ENSG00000226763	2698	326.885310625799
ENSG00000226764	516	0
ENSG00000226765	865	0
ENSG00000226766	391	0
ENSG00000226767	172	0
ENSG00000226769	893	0.152439308838553
ENSG00000226770	957	0
ENSG00000226771	635	0
ENSG00000226772	539	0.256375201228475
ENSG00000226773	844	0
ENSG00000226774	438	3.41602632988212
ENSG00000226776	280	0
ENSG00000226777	9884	500.181088537262
ENSG00000226779	1038	0
ENSG00000226780	630	0
ENSG00000226781	327	17.828470074618
ENSG00000226782	522	1.32345036309834
ENSG00000226783	2440	10.7539003326106
ENSG00000226784	765	61.8765012694671
ENSG00000226785	567	0
ENSG00000226789	2825	6.85976889773488
ENSG00000226790	1139	18.8955452364879
ENSG00000226791	2101	23.3509304902692
ENSG00000226792	3617	1.06014610237721
ENSG00000226794	950	1.03935892389922
ENSG00000226797	524	0
ENSG00000226798	791	0
ENSG00000226800	1913	405.079747000483
ENSG00000226801	448	51.3859051975776
ENSG00000226802	857	0
ENSG00000226803	4918	249.626297282623
ENSG00000226804	1160	0.32566579615509
ENSG00000226806	1862	8.70982778227549
ENSG00000226807	4764	25.1039825419126
ENSG00000226808	1974	0
ENSG00000226810	1220	1.98171101490119
ENSG00000226812	906	0
ENSG00000226813	624	0
ENSG00000226814	571	0
ENSG00000226816	2033	0
ENSG00000226818	1850	0
ENSG00000226819	707	0
ENSG00000226820	1188	0
ENSG00000226822	3711	42.8354457836333
ENSG00000226823	476	2.5914682502554
ENSG00000226824	938	79.1852918821355
ENSG00000226825	449	0
ENSG00000226827	855	0.18708460630186
ENSG00000226828	1799	9.34037219610769
ENSG00000226829	641	0
ENSG00000226831	326	0
ENSG00000226833	1438	0.436530748037674
ENSG00000226835	980	0
ENSG00000226836	406	0
ENSG00000226837	565	0.291020498691783
ENSG00000226838	349	1.44124437447359
ENSG00000226839	483	0
ENSG00000226840	1168	0.207871784779845
ENSG00000226842	466	12.2782934209962
ENSG00000226843	87	0
ENSG00000226845	1288	0.74140936571478
ENSG00000226846	948	0.152439308838553
ENSG00000226847	876	0
ENSG00000226849	2682	744.95011511553
ENSG00000226851	707	5.50860229666589
ENSG00000226853	791	3.63775623364728
ENSG00000226854	1234	0
ENSG00000226855	883	10.2619371086317
ENSG00000226856	979	1.03935892389922
ENSG00000226857	415	0
ENSG00000226859	690	0.145510249345891
ENSG00000226860	326	0
ENSG00000226861	901	0
ENSG00000226862	314	8.924628626548
ENSG00000226863	2384	18.791609344098
ENSG00000226864	1172	28.6239447641846
ENSG00000226867	287	0
ENSG00000226868	174	0.519679461949612
ENSG00000226869	3039	0
ENSG00000226870	834	0
ENSG00000226871	537	0
ENSG00000226872	563	0.408814510067028
ENSG00000226873	1014	0
ENSG00000226874	379	52.1827470392337
ENSG00000226875	612	1.03935892389922
ENSG00000226876	581	30.6541591955344
ENSG00000226877	977	32.5735086750017
ENSG00000226878	530	0.408814510067028
ENSG00000226881	429	0.27716237970646
ENSG00000226883	767	1.64911615925343
ENSG00000226884	166	0.831487139119379
ENSG00000226885	743	5.72340314093839
ENSG00000226886	207	0
ENSG00000226887	4077	1.35809566056165
ENSG00000226888	339	0
ENSG00000226889	575	7.47645519258175
ENSG00000226890	329	62.3476773149681
ENSG00000226891	6617	10.684609737684
ENSG00000226899	830	59.0910193534172
ENSG00000226900	634	0
ENSG00000226902	443	0
ENSG00000226903	590	0
ENSG00000226904	340	0
ENSG00000226905	482	0
ENSG00000226906	1346	0
ENSG00000226908	341	4.99585189420894
ENSG00000226912	448	0.471176045500981
ENSG00000226913	2603	4.01885450574366
ENSG00000226915	584	0.921564912523978
ENSG00000226917	999	0
ENSG00000226918	1052	1.54518026686351
ENSG00000226919	572	0
ENSG00000226920	478	21.7295305689864
ENSG00000226921	2234	1.3858118985323
ENSG00000226925	382	0.152439308838553
ENSG00000226926	2257	0
ENSG00000226927	245	0
ENSG00000226928	418	3.03492805778573
ENSG00000226929	1294	0
ENSG00000226930	697	0
ENSG00000226933	861	0.519679461949612
ENSG00000226935	870	3.5268912817647
ENSG00000226937	4357	385.927826562767
ENSG00000226938	383	0
ENSG00000226939	557	0.27716237970646
ENSG00000226941	1895	0
ENSG00000226942	1674	85.3105804736483
ENSG00000226943	771	0.013858118985323
ENSG00000226944	378	0
ENSG00000226945	611	61.3013893315762
ENSG00000226946	1684	0
ENSG00000226947	325	0
ENSG00000226948	793	30.7511660284317
ENSG00000226949	945	0
ENSG00000226950	2285	638.762278390492
ENSG00000226952	252	13.9066224017716
ENSG00000226953	810	1.30266318462036
ENSG00000226954	3775	103.894318032966
ENSG00000226955	341	0
ENSG00000226956	516	0
ENSG00000226957	649	9.5898183378435
ENSG00000226960	589	0.519679461949612
ENSG00000226961	492	0
ENSG00000226962	575	0
ENSG00000226963	558	309.715101202983
ENSG00000226964	600	40.9230253636588
ENSG00000226965	495	0
ENSG00000226967	1145	0
ENSG00000226968	903	0
ENSG00000226969	538	0
ENSG00000226970	244	21.5008716057286
ENSG00000226971	1330	4.67018609805385
ENSG00000226972	486	3.67933059060325
ENSG00000226973	794	0
ENSG00000226975	527	0
ENSG00000226976	330	330.529995918938
ENSG00000226977	298	0
ENSG00000226978	476	0
ENSG00000226979	1737	104.303132543033
ENSG00000226981	1044	42.0663201799479
ENSG00000226982	2578	148.967850032729
ENSG00000226983	2719	0.18708460630186
ENSG00000226984	427	19.0549136048191
ENSG00000226985	922	0
ENSG00000226986	659	10.3866601794996
ENSG00000226987	559	9.22950724422511
ENSG00000226989	397	208.862640287295
ENSG00000226990	430	0.256375201228475
ENSG00000226991	337	0
ENSG00000226992	592	0
ENSG00000226994	4324	1.24030164918641
ENSG00000226995	2575	1.28187600614238
ENSG00000226996	984	3.74169212603721
ENSG00000226998	664	0
ENSG00000226999	159	0.685976889773488
ENSG00000227000	1618	0
ENSG00000227001	661	7.2339381103386
ENSG00000227002	274	0
ENSG00000227004	207	1.68376145671674
ENSG00000227006	861	205.557478909296
ENSG00000227007	4209	0.824558079626717
ENSG00000227008	416	635.394755477059
ENSG00000227009	421	4.30987500443545
ENSG00000227011	835	0
ENSG00000227012	762	0.0554324759412919
ENSG00000227013	976	0
ENSG00000227014	953	2.43902894141684
ENSG00000227015	328	0
ENSG00000227016	1382	0
ENSG00000227017	674	28.4160729794048
ENSG00000227018	1020	28.1943430756396
ENSG00000227019	513	0
ENSG00000227021	541	0
ENSG00000227023	924	0
ENSG00000227028	8475	741.735031510935
ENSG00000227029	513	0
ENSG00000227032	831	175.637800019983
ENSG00000227033	391	21.840395520869
ENSG00000227034	257	78.1875073151923
ENSG00000227035	673	0
ENSG00000227036	8615	2.9864246413371
ENSG00000227038	2574	220.448027759025
ENSG00000227039	2438	104.545649625277
ENSG00000227040	567	5.01663907268692
ENSG00000227042	611	14.4678762206772
ENSG00000227043	385	0
ENSG00000227045	386	0.519679461949612
ENSG00000227047	686	0
ENSG00000227048	387	0
ENSG00000227050	491	9.74918670617472
ENSG00000227051	7775	53.0211632378457
ENSG00000227053	407	1.01857174542124
ENSG00000227054	375	2.0510016098278
ENSG00000227055	251	8.8345508531434
ENSG00000227056	783	6.85976889773488
ENSG00000227057	3131	1029.96311922717
ENSG00000227058	305	0
ENSG00000227059	3452	0
ENSG00000227060	909	0.471176045500981
ENSG00000227061	4775	0
ENSG00000227062	418	0
ENSG00000227063	81	1768.04653638548
ENSG00000227064	297	0.907706793538655
ENSG00000227066	2639	18.3966529530163
ENSG00000227067	469	9.94320037196924
ENSG00000227068	633	13.6987506169918
ENSG00000227069	909	1.03242986440656
ENSG00000227070	476	36.2874845630682
ENSG00000227071	423	0
ENSG00000227072	494	2.5914682502554
ENSG00000227073	465	60.8925748215092
ENSG00000227075	530	0
ENSG00000227076	371	2.9517793438738
ENSG00000227077	210	59.7354218862347
ENSG00000227078	520	0
ENSG00000227080	685	4.36530748037674
ENSG00000227081	255	8317.19262612383
ENSG00000227082	3662	5.22451085746676
ENSG00000227083	534	2.70926226163064
ENSG00000227087	969	8.88998332908469
ENSG00000227088	284	0.367240153111059
ENSG00000227089	386	0
ENSG00000227090	540	0
ENSG00000227091	997	0
ENSG00000227094	517	0
ENSG00000227096	577	0
ENSG00000227097	210	2000.92529687434
ENSG00000227098	646	0
ENSG00000227101	633	0
ENSG00000227102	319	0
ENSG00000227104	430	0
ENSG00000227105	3026	34.8323820696093
ENSG00000227107	2057	6.23615354339534
ENSG00000227108	17	0
ENSG00000227109	220	0
ENSG00000227110	6458	7.40023553816247
ENSG00000227113	232	4.77412199044377
ENSG00000227115	13405	2.21729903765168
ENSG00000227117	1439	225.880410401272
ENSG00000227118	490	1.76691017062868
ENSG00000227120	424	0
ENSG00000227121	415	0.526608521442273
ENSG00000227123	502	27.1896294492037
ENSG00000227124	6871	557.976373765552
ENSG00000227125	562	0
ENSG00000227128	3448	0
ENSG00000227131	539	0
ENSG00000227133	434	5.44624076123193
ENSG00000227134	687	0
ENSG00000227135	1638	0
ENSG00000227138	169	0
ENSG00000227139	446	0
ENSG00000227140	1593	0.519679461949612
ENSG00000227141	2471	2.90327592742516
ENSG00000227143	2864	0
ENSG00000227145	3748	0
ENSG00000227148	419	0.166297427823876
ENSG00000227149	243	0
ENSG00000227150	280	0
ENSG00000227151	1847	0
ENSG00000227152	927	0
ENSG00000227154	505	0.457317926515658
ENSG00000227155	4016	1360.7910647043
ENSG00000227157	471	0
ENSG00000227158	1024	6.93598855215415
ENSG00000227159	1306	3.13193489068299
ENSG00000227160	1194	2.48060329837281
ENSG00000227161	97	7.08149880150004
ENSG00000227163	520	0.485034164486304
ENSG00000227165	4112	23.6558091079463
ENSG00000227166	1151	0
ENSG00000227167	237	0
ENSG00000227169	356	0
ENSG00000227170	402	0
ENSG00000227172	414	0
ENSG00000227173	432	0.60282817586155
ENSG00000227175	380	1.2957341251277
ENSG00000227176	772	39.7589433688916
ENSG00000227177	312	0
ENSG00000227179	1358	0.630544413832196
ENSG00000227180	1041	0
ENSG00000227181	259	0
ENSG00000227182	896	0
ENSG00000227183	252	0.346452974633075
ENSG00000227186	380	16.1793539153646
ENSG00000227187	415	1.85698794403328
ENSG00000227188	498	1.46203155295157
ENSG00000227189	2165	6.46481250665317
ENSG00000227191	1013	308.82125252843
ENSG00000227192	552	0.145510249345891
ENSG00000227193	494	0.623615354339534
ENSG00000227195	5268	3.83869895893447
ENSG00000227196	19	0
ENSG00000227197	799	24.2517082243152
ENSG00000227198	673	56.3540408538159
ENSG00000227199	1889	4.92656129928232
ENSG00000227200	373	13.5324531891679
ENSG00000227201	918	245.558939360431
ENSG00000227203	382	2.30044775156362
ENSG00000227204	1059	0
ENSG00000227205	433	1.19872729223044
ENSG00000227206	389	0
ENSG00000227207	358	0.346452974633075
ENSG00000227209	537	0
ENSG00000227210	541	0
ENSG00000227211	348	5.94513304470356
ENSG00000227212	399	29.8365301754004
ENSG00000227213	433	13.7195377954698
ENSG00000227214	1032	0.46424698600832
ENSG00000227215	480	0.221729903765168
ENSG00000227217	758	13.9551258182202
ENSG00000227218	2520	41.6159313129249
ENSG00000227220	495	145.233086966185
ENSG00000227224	390	0
ENSG00000227225	950	0.679047830280826
ENSG00000227227	571	0
ENSG00000227230	694	124.369688833781
ENSG00000227232	1351	238.823893533564
ENSG00000227233	2377	1.34423754157633
ENSG00000227234	469	3.45760068683808
ENSG00000227236	1724	1.03935892389922
ENSG00000227237	462	8.24558079626718
ENSG00000227238	1688	0.866132436582686
ENSG00000227240	832	0
ENSG00000227241	117	0
ENSG00000227242	1783	10.7954746895666
ENSG00000227243	602	0
ENSG00000227244	696	0
ENSG00000227245	509	1.77383923012134
ENSG00000227247	1283	0
ENSG00000227248	819	0
ENSG00000227249	1745	0
ENSG00000227251	816	0
ENSG00000227252	2341	10.7400422136253
ENSG00000227253	1109	163.858398882459
ENSG00000227254	882	0
ENSG00000227255	416	0
ENSG00000227256	769	21.7918921044204
ENSG00000227257	391	20.3852930274101
ENSG00000227258	3009	3.42295538937478
ENSG00000227259	175	0
ENSG00000227260	436	0
ENSG00000227261	631	2.95870840336646
ENSG00000227262	991	503.06357728621
ENSG00000227264	1479	1.54518026686351
ENSG00000227265	1190	0
ENSG00000227267	581	0
ENSG00000227268	4277	45.7387217110585
ENSG00000227269	439	0
ENSG00000227270	157	1.12250763781116
ENSG00000227271	154	0
ENSG00000227274	1143	0
ENSG00000227275	517	0
ENSG00000227278	432	49.7852924547728
ENSG00000227279	440	0
ENSG00000227282	566	0
ENSG00000227283	338	0
ENSG00000227284	1437	0
ENSG00000227288	1675	439.544888916982
ENSG00000227289	1191	6.72811676737431
ENSG00000227290	889	0
ENSG00000227291	356	0.498892283471627
ENSG00000227292	622	0
ENSG00000227293	366	0
ENSG00000227294	552	0
ENSG00000227295	1906	62.2160251846075
ENSG00000227297	823	0
ENSG00000227298	490	0
ENSG00000227300	1500	0.152439308838553
ENSG00000227301	1144	0
ENSG00000227302	292	0
ENSG00000227303	623	0
ENSG00000227304	1493	28.7209515970819
ENSG00000227305	701	0
ENSG00000227306	587	0
ENSG00000227307	943	0
ENSG00000227308	2951	2.45981611989483
ENSG00000227309	361	29.1297661071489
ENSG00000227311	480	2.07871784779845
ENSG00000227312	348	1.3858118985323
ENSG00000227313	868	0.485034164486304
ENSG00000227321	1033	40.4172040206945
ENSG00000227329	167	16.8029692697041
ENSG00000227330	478	0
ENSG00000227331	800	39.1283989550594
ENSG00000227335	55	0
ENSG00000227336	419	0
ENSG00000227337	471	11.8417626729585
ENSG00000227338	463	0.200942725287183
ENSG00000227339	2786	3.4368135083601
ENSG00000227342	424	0
ENSG00000227343	600	0.83841619861204
ENSG00000227344	1551	106.811452079377
ENSG00000227345	5129	553.915944902852
ENSG00000227347	1390	123.510485456691
ENSG00000227348	799	73.4757468601825
ENSG00000227349	496	0
ENSG00000227350	466	0
ENSG00000227351	847	1.72533581367271
ENSG00000227352	321	1.96785289591586
ENSG00000227353	597	0
ENSG00000227354	3747	28.3883567414341
ENSG00000227355	1671	4.82955446638506
ENSG00000227356	418	0
ENSG00000227358	355	0
ENSG00000227359	561	14.9251941471929
ENSG00000227360	811	0
ENSG00000227361	246	2.15493750221772
ENSG00000227363	717	0
ENSG00000227364	368	0
ENSG00000227365	468	0
ENSG00000227367	1288	0
ENSG00000227368	547	1.10172045933318
ENSG00000227370	456	93.3829347825989
ENSG00000227371	418	0
ENSG00000227372	7209	940.301089392135
ENSG00000227373	1158	2.07871784779845
ENSG00000227374	495	75.3258057447231
ENSG00000227375	1694	4.71176045500981
ENSG00000227376	552	226.407018922714
ENSG00000227379	492	32.3933531281925
ENSG00000227382	1070	17.8353991341107
ENSG00000227383	327	343.896151680282
ENSG00000227386	209	0
ENSG00000227388	952	62.943576431337
ENSG00000227391	3837	0
ENSG00000227392	1124	1.03935892389922
ENSG00000227393	845	0
ENSG00000227394	582	27.3074234605789
ENSG00000227395	1781	0
ENSG00000227397	190	0
ENSG00000227398	4898	320.815454510227
ENSG00000227399	483	2.01635631236449
ENSG00000227400	984	0
ENSG00000227401	284	0
ENSG00000227403	2377	2.69540414264532
ENSG00000227404	1409	0
ENSG00000227406	1784	0
ENSG00000227407	529	17.3642230886097
ENSG00000227408	1023	9.98477472892521
ENSG00000227409	459	81.2085772539927
ENSG00000227411	1225	0
ENSG00000227412	1218	0
ENSG00000227413	355	26.6838081062394
ENSG00000227416	429	0.561253818905581
ENSG00000227417	643	983.011812104901
ENSG00000227418	1712	0.284091439199121
ENSG00000227421	621	0
ENSG00000227423	905	0
ENSG00000227425	264	0
ENSG00000227426	887	0
ENSG00000227427	973	2.1410793832324
ENSG00000227430	389	0
ENSG00000227431	556	1.44124437447359
ENSG00000227432	519	0.83841619861204
ENSG00000227433	367	69.8657068645058
ENSG00000227434	625	0
ENSG00000227436	571	8.94541580502599
ENSG00000227437	627	4.20593911204553
ENSG00000227438	672	0.145510249345891
ENSG00000227439	166	0
ENSG00000227440	441	0
ENSG00000227443	392	0
ENSG00000227444	750	0
ENSG00000227445	1141	0
ENSG00000227447	446	4.95427753725297
ENSG00000227449	2977	7.15078939642666
ENSG00000227453	963	0
ENSG00000227454	899	0.346452974633075
ENSG00000227455	3881	0.963139269479947
ENSG00000227456	3280	32.2824881763099
ENSG00000227459	348	0
ENSG00000227462	327	1.36502472005431
ENSG00000227463	2007	0.533537580934935
ENSG00000227465	535	0
ENSG00000227466	456	1.4758896719369
ENSG00000227467	2450	3.18736736662429
ENSG00000227468	634	0
ENSG00000227470	153	3.72783400705188
ENSG00000227471	3325	1.00471362643592
ENSG00000227473	907	28.2497755515809
ENSG00000227474	864	49.556633491515
ENSG00000227475	187	0
ENSG00000227477	2065	3.23587078307292
ENSG00000227479	429	0.374169212603721
ENSG00000227480	795	0
ENSG00000227481	577	3.11114771220501
ENSG00000227482	1223	0
ENSG00000227484	531	50.2841847382444
ENSG00000227485	359	0
ENSG00000227486	1007	92.2604271447878
ENSG00000227487	1198	1.85005888454062
ENSG00000227488	527	0
ENSG00000227489	653	0
ENSG00000227491	1149	3.11807677169767
ENSG00000227492	846	71.2515187630381
ENSG00000227493	936	0
ENSG00000227494	563	2.96563746285912
ENSG00000227495	583	33.2664146242678
ENSG00000227496	1530	4.96813565623829
ENSG00000227497	1829	1.03935892389922
ENSG00000227498	574	0.027716237970646
ENSG00000227499	253	0
ENSG00000227500	6953	911.98895230512
ENSG00000227502	2755	0.679047830280826
ENSG00000227505	298	0.346452974633075
ENSG00000227507	1535	1757.45893348069
ENSG00000227508	3611	1.44124437447359
ENSG00000227509	727	0
ENSG00000227510	2107	0
ENSG00000227511	862	0
ENSG00000227512	864	95.7803893670598
ENSG00000227513	868	0.256375201228475
ENSG00000227514	521	1.03242986440656
ENSG00000227515	424	1.10864951882584
ENSG00000227516	403	16.8376145671674
ENSG00000227517	4173	4.24058440950883
ENSG00000227518	2923	17.010841054484
ENSG00000227519	473	0
ENSG00000227521	988	0
ENSG00000227523	311	84.4652352155436
ENSG00000227525	738	23.2400655383866
ENSG00000227527	661	0.658260651802842
ENSG00000227528	536	8.93155768604066
ENSG00000227531	744	0
ENSG00000227532	193	0
ENSG00000227533	3364	25.6305910633549
ENSG00000227534	968	13.6156019030798
ENSG00000227535	254	0.443459807530335
ENSG00000227536	1566	49.2794711118085
ENSG00000227537	335	0
ENSG00000227538	1133	0
ENSG00000227540	940	31.8598155472575
ENSG00000227541	688	6.20150824593204
ENSG00000227542	909	2.45288706040217
ENSG00000227543	3835	1211.7954984336
ENSG00000227544	2849	7.15771845591932
ENSG00000227545	906	0
ENSG00000227547	913	0
ENSG00000227549	517	0
ENSG00000227550	345	0.921564912523978
ENSG00000227551	1593	0
ENSG00000227554	364	1.17794011375245
ENSG00000227555	2720	0
ENSG00000227556	107	0.346452974633075
ENSG00000227557	346	0
ENSG00000227560	390	373.330796405109
ENSG00000227562	585	0
ENSG00000227563	440	0
ENSG00000227564	693	0
ENSG00000227568	740	0
ENSG00000227573	607	0.519679461949612
ENSG00000227574	476	1.40659907701028
ENSG00000227578	778	1.51746402889287
ENSG00000227579	938	0
ENSG00000227581	622	2.88248874894718
ENSG00000227582	1489	0
ENSG00000227583	745	0.748338425207441
ENSG00000227584	1375	0
ENSG00000227585	858	0
ENSG00000227586	341	11.6408199476713
ENSG00000227588	426	0
ENSG00000227589	754	0
ENSG00000227590	411	1.55903838584884
ENSG00000227591	477	1.10172045933318
ENSG00000227592	722	0
ENSG00000227593	950	0
ENSG00000227597	1131	0
ENSG00000227598	385	47.2492566804587
ENSG00000227599	1586	0
ENSG00000227602	330	0
ENSG00000227603	691	18.9717648909072
ENSG00000227604	345	0.13858118985323
ENSG00000227606	500	0.318736736662429
ENSG00000227607	255	0
ENSG00000227609	290	0.519679461949612
ENSG00000227610	457	1.21951447070842
ENSG00000227611	555	0
ENSG00000227613	964	0
ENSG00000227615	399	1154.97721059377
ENSG00000227616	329	0
ENSG00000227617	4301	1447.97942030046
ENSG00000227619	2449	1.8708460630186
ENSG00000227620	760	2.78548191604992
ENSG00000227621	809	0.679047830280826
ENSG00000227623	235	0
ENSG00000227624	276	0
ENSG00000227625	208	0
ENSG00000227627	2146	169.450149893037
ENSG00000227629	342	0
ENSG00000227630	3793	16.6643880798509
ENSG00000227632	618	59.0702321749392
ENSG00000227633	912	0
ENSG00000227634	950	0
ENSG00000227635	432	0
ENSG00000227638	935	313.837891601117
ENSG00000227640	3287	0
ENSG00000227644	280	0
ENSG00000227645	674	0
ENSG00000227646	1208	0
ENSG00000227649	483	0.699835008758811
ENSG00000227653	390	23.149987764982
ENSG00000227657	631	0
ENSG00000227658	381	0
ENSG00000227659	695	5.40466640427596
ENSG00000227660	714	17.4265846240437
ENSG00000227661	761	0
ENSG00000227663	268	0
ENSG00000227666	316	3.01414087930775
ENSG00000227667	243	0
ENSG00000227671	2160	3388.49717651777
ENSG00000227673	157	0.582040997383565
ENSG00000227674	1878	1.03935892389922
ENSG00000227676	724	0
ENSG00000227678	2906	53.7279273060972
ENSG00000227679	397	0
ENSG00000227680	549	0
ENSG00000227681	1267	0
ENSG00000227682	502	18.6807443922154
ENSG00000227683	535	0
ENSG00000227684	762	0.74140936571478
ENSG00000227685	620	1.01164268592858
ENSG00000227687	230	0
ENSG00000227688	662	32.8090966977522
ENSG00000227689	254	4.60089550312723
ENSG00000227692	531	7.68432697736159
ENSG00000227693	574	0
ENSG00000227694	471	198.365115155913
ENSG00000227695	2336	306.312932992087
ENSG00000227698	447	11.0102755338391
ENSG00000227700	517	0
ENSG00000227702	575	0
ENSG00000227704	335	1.71840675418005
ENSG00000227705	485	0.83841619861204
ENSG00000227706	1605	731.771043960487
ENSG00000227707	333	0
ENSG00000227708	357	0.374169212603721
ENSG00000227709	1060	4.78105104993643
ENSG00000227710	346	0.131652130360568
ENSG00000227711	772	0
ENSG00000227712	898	0.519679461949612
ENSG00000227713	706	0
ENSG00000227714	513	110.269052766215
ENSG00000227716	861	0
ENSG00000227717	2472	0.519679461949612
ENSG00000227718	832	0
ENSG00000227719	524	0.381098272096382
ENSG00000227721	336	0.339523915140413
ENSG00000227722	1678	6.00749458013751
ENSG00000227723	370	0
ENSG00000227725	1104	117.191183199384
ENSG00000227726	206	0
ENSG00000227728	1371	0
ENSG00000227729	1201	0
ENSG00000227730	512	12.1050669336796
ENSG00000227733	10337	1.46896061244424
ENSG00000227734	303	0
ENSG00000227735	297	2.16879562120305
ENSG00000227736	754	0
ENSG00000227737	918	0
ENSG00000227738	901	20.468441741322
ENSG00000227740	657	69.8449196860278
ENSG00000227741	1578	55.8967229273003
ENSG00000227742	946	5.16214932203281
ENSG00000227743	378	0
ENSG00000227744	3489	0.595899116368888
ENSG00000227745	651	0
ENSG00000227747	790	37.971246019785
ENSG00000227748	455	0
ENSG00000227751	311	365.791979677093
ENSG00000227753	308	0.519679461949612
ENSG00000227755	795	2.61225542873338
ENSG00000227757	682	0.0346452974633075
ENSG00000227758	225	1.68376145671674
ENSG00000227759	527	14.8559035522662
ENSG00000227760	283	0
ENSG00000227762	679	3.90798955386108
ENSG00000227764	1204	0
ENSG00000227765	512	2.37666740598289
ENSG00000227766	993	4918.12863387975
ENSG00000227769	3813	1.90549136048191
ENSG00000227770	750	0.304878617677106
ENSG00000227773	448	15.618100096459
ENSG00000227775	2759	969.299203368923
ENSG00000227776	936	0
ENSG00000227777	618	0.346452974633075
ENSG00000227779	285	0
ENSG00000227782	802	318.383354628303
ENSG00000227784	817	0
ENSG00000227785	332	0
ENSG00000227788	771	30.2384156259747
ENSG00000227789	1134	0.762196544192764
ENSG00000227790	1446	0.131652130360568
ENSG00000227791	458	2.79934003503524
ENSG00000227795	174	1.35116660106899
ENSG00000227799	1434	58.2803193927758
ENSG00000227800	16	0
ENSG00000227802	1266	0
ENSG00000227803	380	4.33066218291343
ENSG00000227805	466	5.54324759412919
ENSG00000227806	938	0
ENSG00000227809	648	0
ENSG00000227811	2131	2.41824176293886
ENSG00000227813	490	6.47867062563849
ENSG00000227814	393	0
ENSG00000227815	795	0.332594855647752
ENSG00000227817	1976	1.55210932635617
ENSG00000227818	453	0
ENSG00000227824	478	0
ENSG00000227825	3311	0.727551246729457
ENSG00000227827	9932	1645.96343718427
ENSG00000227830	673	0
ENSG00000227832	1098	0
ENSG00000227834	893	0
ENSG00000227835	1656	1.19872729223044
ENSG00000227836	362	20.8841853108817
ENSG00000227837	801	0
ENSG00000227838	819	1.97478195540853
ENSG00000227840	188	0
ENSG00000227841	1374	0
ENSG00000227842	330	1.62832898077545
ENSG00000227845	442	14.2946497333607
ENSG00000227846	849	0
ENSG00000227847	373	0
ENSG00000227848	552	5.81348091434299
ENSG00000227850	180	15.7428231673269
ENSG00000227851	427	0
ENSG00000227852	166	1.18486917324512
ENSG00000227854	156	2.84784345148387
ENSG00000227855	4263	2.57068107177741
ENSG00000227857	339	0.353382034125736
ENSG00000227860	1801	0
ENSG00000227862	970	1.90549136048191
ENSG00000227863	671	0
ENSG00000227864	388	0
ENSG00000227867	332	0
ENSG00000227868	658	2.03714349084248
ENSG00000227869	955	0
ENSG00000227871	570	0
ENSG00000227873	394	0
ENSG00000227874	1110	0
ENSG00000227875	255	0
ENSG00000227877	2941	0.845345258104702
ENSG00000227878	652	0
ENSG00000227879	665	120.427053982457
ENSG00000227880	770	0
ENSG00000227881	1239	0.18708460630186
ENSG00000227882	2310	1.55903838584884
ENSG00000227883	242	0
ENSG00000227885	850	11.4329481628915
ENSG00000227887	330	1.85698794403328
ENSG00000227888	1222	1.10864951882584
ENSG00000227890	675	1.06014610237721
ENSG00000227892	917	29.4900772007673
ENSG00000227893	552	0.831487139119379
ENSG00000227895	202	0
ENSG00000227896	3058	0.990855507450593
ENSG00000227902	355	0
ENSG00000227905	713	0
ENSG00000227906	5440	0.228658963257829
ENSG00000227907	452	3.99806732726568
ENSG00000227908	2289	17.1632803633225
ENSG00000227910	876	0.519679461949612
ENSG00000227911	644	57.9546535966207
ENSG00000227912	2321	0
ENSG00000227913	1350	0
ENSG00000227914	1207	0.949281150494624
ENSG00000227915	332	0
ENSG00000227917	772	0
ENSG00000227919	108	0
ENSG00000227920	998	0
ENSG00000227922	252	0.866132436582686
ENSG00000227923	333	0
ENSG00000227924	1431	1.90549136048191
ENSG00000227925	423	1.81541358707731
ENSG00000227927	1004	0
ENSG00000227929	1223	1.03935892389922
ENSG00000227930	499	0
ENSG00000227932	1390	0.997784566943255
ENSG00000227933	574	31.8736736662429
ENSG00000227934	573	1.73226487316537
ENSG00000227935	708	0
ENSG00000227937	382	0
ENSG00000227938	849	1.49667685041488
ENSG00000227939	1203	351.303316277938
ENSG00000227940	492	0
ENSG00000227941	297	0.803770901148733
ENSG00000227942	1524	8.45345258104702
ENSG00000227945	752	1.72533581367271
ENSG00000227946	1034	224.647037811578
ENSG00000227947	815	0
ENSG00000227948	565	17.5443786354189
ENSG00000227949	204	0
ENSG00000227950	286	93.2027792357897
ENSG00000227952	198	0
ENSG00000227953	3984	407.040670836907
ENSG00000227954	7862	0.582040997383565
ENSG00000227958	527	0.519679461949612
ENSG00000227959	904	0
ENSG00000227960	343	9.13250041132784
ENSG00000227962	282	4.56625020566392
ENSG00000227963	2611	9.97784566943255
ENSG00000227964	2326	1.35809566056165
ENSG00000227965	265	0
ENSG00000227968	999	3.08343147423436
ENSG00000227969	952	1.03935892389922
ENSG00000227970	1377	0
ENSG00000227971	140	0.0415743569559689
ENSG00000227972	2266	7.69818509634692
ENSG00000227973	396	74.9447074726267
ENSG00000227979	225	0
ENSG00000227981	228	0
ENSG00000227982	709	0
ENSG00000227983	223	0
ENSG00000227986	828	52.9241564049485
ENSG00000227987	541	0
ENSG00000227988	527	0
ENSG00000227989	623	0
ENSG00000227992	347	0.519679461949612
ENSG00000227994	214	0.692905949266149
ENSG00000227995	646	0
ENSG00000227999	1375	60.3728953595596
ENSG00000228000	748	24.9168979356107
ENSG00000228002	3076	92.9256168560833
ENSG00000228004	967	0
ENSG00000228005	767	0.353382034125736
ENSG00000228007	321	194.68578456531
ENSG00000228008	921	7.99613465453136
ENSG00000228010	1374	10.1649302757344
ENSG00000228013	1756	3.95649297030971
ENSG00000228014	1469	24.4595800090951
ENSG00000228015	156	0
ENSG00000228016	5217	1.19872729223044
ENSG00000228019	378	23.0529809320848
ENSG00000228020	937	1.75305205164336
ENSG00000228021	4558	1.3858118985323
ENSG00000228022	1371	1.04628798339189
ENSG00000228024	1433	0
ENSG00000228027	244	0
ENSG00000228028	429	18.3758657745383
ENSG00000228030	432	10.4420926554409
ENSG00000228031	553	0
ENSG00000228033	489	0
ENSG00000228034	270	9.02163545944526
ENSG00000228035	2610	0
ENSG00000228036	1636	0
ENSG00000228037	626	18.5283050833768
ENSG00000228038	945	1.71840675418005
ENSG00000228039	254	1.69761957570207
ENSG00000228040	156	0.346452974633075
ENSG00000228041	256	6.06985611557147
ENSG00000228042	832	0
ENSG00000228043	1313	11.4398772223841
ENSG00000228044	2201	0
ENSG00000228045	354	0
ENSG00000228046	676	2.59839730974806
ENSG00000228048	436	0
ENSG00000228049	2065	2495.96502326804
ENSG00000228050	1380	99.1825575779566
ENSG00000228051	1909	3.45760068683808
ENSG00000228053	478	4.63554080059054
ENSG00000228054	655	0.963139269479947
ENSG00000228055	775	0
ENSG00000228056	490	0.561253818905581
ENSG00000228057	1258	173.579869350663
ENSG00000228058	654	0
ENSG00000228060	551	183.945742351685
ENSG00000228061	943	34.4651419164983
ENSG00000228063	724	6.52024498259446
ENSG00000228064	657	0
ENSG00000228065	10045	0.263304260721137
ENSG00000228067	332	0
ENSG00000228069	779	55.5086955957112
ENSG00000228071	556	4.12971945762625
ENSG00000228072	395	0
ENSG00000228073	397	0.616686294846873
ENSG00000228074	266	0
ENSG00000228075	3239	0
ENSG00000228076	744	64.7589900184143
ENSG00000228078	186	149.265799590914
ENSG00000228079	560	1.75998111113602
ENSG00000228081	362	65.541973741085
ENSG00000228082	380	0
ENSG00000228083	990	0.845345258104702
ENSG00000228084	655	0.408814510067028
ENSG00000228085	155	0.228658963257829
ENSG00000228086	592	182.37284584685
ENSG00000228089	430	6.82512360027157
ENSG00000228092	211	0
ENSG00000228095	315	0.332594855647752
ENSG00000228097	670	88.5464512567212
ENSG00000228098	228	0
ENSG00000228100	570	0
ENSG00000228105	480	0
ENSG00000228106	1069	108.571433190513
ENSG00000228107	596	45.8010832464925
ENSG00000228108	536	3.76247930451519
ENSG00000228109	1139	31.0629737056015
ENSG00000228110	1124	59.2711749002264
ENSG00000228111	503	0
ENSG00000228112	355	0
ENSG00000228113	4838	2.27966057308563
ENSG00000228115	403	3.12500583119033
ENSG00000228118	459	1.46896061244424
ENSG00000228120	1052	0.0900777734045994
ENSG00000228121	819	1.03935892389922
ENSG00000228122	204	0
ENSG00000228123	1017	0.491963223978966
ENSG00000228124	472	27.2797072226083
ENSG00000228125	570	2.21729903765168
ENSG00000228126	566	17.8631153720813
ENSG00000228127	1864	0
ENSG00000228131	18	0.124723070867907
ENSG00000228132	335	0
ENSG00000228133	2061	123.863867490817
ENSG00000228134	558	0
ENSG00000228135	1011	0
ENSG00000228136	347	0.519679461949612
ENSG00000228137	390	33.8276684431734
ENSG00000228139	279	6.39552191172656
ENSG00000228140	5178	43.334338067105
ENSG00000228141	2820	3.09036053372703
ENSG00000228142	512	0
ENSG00000228143	581	1.66297427823876
ENSG00000228144	984	191.45684284173
ENSG00000228146	3436	19.0133392478631
ENSG00000228149	1211	36.7794477870472
ENSG00000228150	440	6.45788344716051
ENSG00000228151	3120	1.58675462381948
ENSG00000228153	445	1.75998111113602
ENSG00000228154	503	0
ENSG00000228156	370	2.63304260721137
ENSG00000228157	3097	167.877253388203
ENSG00000228158	589	148.462028689765
ENSG00000228159	504	0
ENSG00000228160	455	0
ENSG00000228161	162	0
ENSG00000228162	562	0
ENSG00000228165	75	0.291020498691783
ENSG00000228166	876	49.7090728003535
ENSG00000228167	442	0
ENSG00000228168	961	9.53438586190221
ENSG00000228169	492	41.0962518509753
ENSG00000228170	695	4.71176045500981
ENSG00000228171	249	11.0033464743464
ENSG00000228172	2793	217.614042426527
ENSG00000228173	373	0
ENSG00000228174	1408	0
ENSG00000228175	729	12.1050669336796
ENSG00000228176	498	0
ENSG00000228181	243	0
ENSG00000228182	610	0
ENSG00000228184	2981	0.526608521442273
ENSG00000228187	571	10.213433692183
ENSG00000228189	1244	0
ENSG00000228190	421	0
ENSG00000228191	151	0
ENSG00000228192	1617	50.6167795938922
ENSG00000228193	331	0
ENSG00000228194	265	0
ENSG00000228195	881	0.866132436582686
ENSG00000228196	1072	41.7683706217635
ENSG00000228198	939	0
ENSG00000228201	389	2.44595800090951
ENSG00000228203	4648	6.67961335092568
ENSG00000228204	911	16.7406077342702
ENSG00000228205	732	233.051986976177
ENSG00000228206	286	0.990855507450593
ENSG00000228207	625	0
ENSG00000228208	1003	0.51275040245695
ENSG00000228209	864	0.498892283471627
ENSG00000228210	308	2.79934003503524
ENSG00000228211	1279	0
ENSG00000228212	3018	180.841523698972
ENSG00000228213	815	0.297949558184444
ENSG00000228215	2051	0
ENSG00000228216	295	0.78991278216341
ENSG00000228217	420	49.8753702281774
ENSG00000228218	1056	108.848595570219
ENSG00000228219	828	0.824558079626717
ENSG00000228221	1234	1.03935892389922
ENSG00000228222	462	0
ENSG00000228223	3130	263.532919684395
ENSG00000228224	1555	161.121420382858
ENSG00000228225	1219	0
ENSG00000228226	427	0
ENSG00000228229	384	0
ENSG00000228231	420	0
ENSG00000228232	1005	662.972412257851
ENSG00000228234	334	0.214800844272506
ENSG00000228235	415	0
ENSG00000228236	315	2.07871784779845
ENSG00000228237	584	49.5843497294856
ENSG00000228238	1021	6.0629270560788
ENSG00000228239	399	0
ENSG00000228240	166	0
ENSG00000228241	535	0
ENSG00000228242	4015	523.067772041523
ENSG00000228247	231	0.907706793538655
ENSG00000228248	384	0
ENSG00000228251	529	14.0937070080735
ENSG00000228252	3814	308.994479015747
ENSG00000228253	207	37883.6211334408
ENSG00000228255	347	0
ENSG00000228257	721	0
ENSG00000228259	951	1.78769734910666
ENSG00000228261	954	114.641289306084
ENSG00000228262	4022	0.92849397201664
ENSG00000228264	769	1.37195377954698
ENSG00000228265	1207	42.2395466672644
ENSG00000228271	1771	2.67461696416734
ENSG00000228272	646	0
ENSG00000228274	3358	132.157951703533
ENSG00000228275	490	71.7850563439731
ENSG00000228277	575	0
ENSG00000228278	760	76.9472056660059
ENSG00000228280	434	0
ENSG00000228283	1466	44.4360585264381
ENSG00000228285	696	31.277774549874
ENSG00000228286	1433	2.8617015704692
ENSG00000228288	890	4.49003055124465
ENSG00000228289	353	0
ENSG00000228290	2076	0
ENSG00000228291	574	0
ENSG00000228292	257	72.9560673982328
ENSG00000228293	872	5.98670740165953
ENSG00000228294	1130	0
ENSG00000228295	557	0
ENSG00000228296	1346	0
ENSG00000228300	2193	223.676969482606
ENSG00000228301	746	0
ENSG00000228302	2510	730.780188453037
ENSG00000228303	1591	1.55210932635617
ENSG00000228304	897	0
ENSG00000228305	654	138.532686436781
ENSG00000228307	950	0
ENSG00000228308	2400	0.983926447957932
ENSG00000228309	1265	0
ENSG00000228312	349	4.94041941826764
ENSG00000228314	1717	23.6350219294683
ENSG00000228315	6550	8049.48148356536
ENSG00000228316	659	6.52024498259446
ENSG00000228317	631	0.46424698600832
ENSG00000228318	1116	121.896014594901
ENSG00000228319	2055	0
ENSG00000228322	873	0
ENSG00000228323	439	18.0640580973685
ENSG00000228325	384	2.54296483380677
ENSG00000228327	6432	796.78640918013
ENSG00000228328	1248	8.94541580502599
ENSG00000228329	1017	163.02691174334
ENSG00000228330	793	21.7918921044204
ENSG00000228331	586	5.89662962825493
ENSG00000228334	437	0
ENSG00000228335	607	33.5990094799156
ENSG00000228336	927	0
ENSG00000228337	241	0.685976889773488
ENSG00000228338	378	0
ENSG00000228339	922	0
ENSG00000228340	5137	3.76247930451519
ENSG00000228341	280	6.32623131679994
ENSG00000228343	450	126.129669944917
ENSG00000228345	1031	0
ENSG00000228347	525	0.478105104993643
ENSG00000228348	463	10.3866601794996
ENSG00000228349	355	0
ENSG00000228350	196	0.990855507450593
ENSG00000228351	566	0
ENSG00000228352	635	2.59839730974806
ENSG00000228353	313	3.41602632988212
ENSG00000228354	751	0.519679461949612
ENSG00000228355	330	0
ENSG00000228358	881	0
ENSG00000228360	275	0.0554324759412919
ENSG00000228361	470	0
ENSG00000228363	2860	1518.92606044582
ENSG00000228364	596	0.776054663178087
ENSG00000228365	484	0
ENSG00000228366	492	33.0862590774586
ENSG00000228367	991	0.388027331589044
ENSG00000228368	459	0
ENSG00000228369	391	90.535091331115
ENSG00000228372	1077	1.5659674453415
ENSG00000228373	260	0
ENSG00000228374	575	0
ENSG00000228375	352	0
ENSG00000228376	2262	0
ENSG00000228379	448	0
ENSG00000228380	615	16.8098983291968
ENSG00000228382	870	19.3805794009742
ENSG00000228383	3039	0
ENSG00000228384	477	5.78576467637235
ENSG00000228386	603	339.17746216578
ENSG00000228391	578	0
ENSG00000228392	2102	0
ENSG00000228393	1131	169.845106284118
ENSG00000228395	1242	131.929292740275
ENSG00000228397	1126	34.4166385000496
ENSG00000228398	268	1.09479139984052
ENSG00000228399	343	37.4931409147913
ENSG00000228400	542	0
ENSG00000228401	557	5.76497749789436
ENSG00000228403	273	35.0610410328671
ENSG00000228404	557	14.2115010194487
ENSG00000228407	340	44.685504668174
ENSG00000228408	2853	12.7841147639605
ENSG00000228409	1712	263.595281219828
ENSG00000228410	334	0
ENSG00000228411	1513	145.517178405384
ENSG00000228412	5471	0
ENSG00000228413	344	4.87805788283369
ENSG00000228414	2029	3.00721181981509
ENSG00000228415	325	16.7752530317335
ENSG00000228417	470	3.65854341212527
ENSG00000228420	476	0
ENSG00000228421	588	0
ENSG00000228422	1078	0
ENSG00000228423	353	29.926607948805
ENSG00000228426	462	0
ENSG00000228427	726	8.87612521009937
ENSG00000228429	787	0.956210209987286
ENSG00000228430	4429	2.49446141735814
ENSG00000228431	386	0
ENSG00000228432	547	0
ENSG00000228433	1048	2.07178878830579
ENSG00000228434	1866	579.387167597876
ENSG00000228436	976	28.0003294098451
ENSG00000228437	1366	0
ENSG00000228438	144	0.755267484700103
ENSG00000228439	962	15.6666035129076
ENSG00000228440	1798	0
ENSG00000228444	865	17.2672162557124
ENSG00000228445	866	0
ENSG00000228446	714	115.694506348969
ENSG00000228450	608	0
ENSG00000228451	3174	28.3329242654928
ENSG00000228452	484	37.520857152762
ENSG00000228453	381	0
ENSG00000228459	674	0
ENSG00000228460	269	0
ENSG00000228462	396	7.37944835968449
ENSG00000228463	4039	31.5687950485658
ENSG00000228464	650	0
ENSG00000228465	323	0
ENSG00000228466	1325	0.866132436582686
ENSG00000228467	891	0
ENSG00000228470	518	78.5893927657666
ENSG00000228471	129	0
ENSG00000228473	458	0
ENSG00000228474	719	785.789991765276
ENSG00000228476	419	0
ENSG00000228477	725	33.0100394230393
ENSG00000228478	539	0
ENSG00000228480	1500	0
ENSG00000228481	374	348.794996741594
ENSG00000228482	932	0
ENSG00000228484	2378	76.2820159547104
ENSG00000228485	400	4.87805788283369
ENSG00000228486	6501	248.753235786548
ENSG00000228487	649	16.5258068899977
ENSG00000228488	236	0
ENSG00000228489	477	0
ENSG00000228492	1762	1394.92361176515
ENSG00000228495	4206	795.213512675296
ENSG00000228496	1171	3.13193489068299
ENSG00000228499	132	10.3728020605143
ENSG00000228501	612	3.27051608053622
ENSG00000228502	1389	1795.67962564221
ENSG00000228503	456	0
ENSG00000228504	382	0
ENSG00000228505	346	0
ENSG00000228506	1638	375.603527918701
ENSG00000228507	510	2.67461696416734
ENSG00000228509	1125	113.193115872118
ENSG00000228510	1734	8.48116881901766
ENSG00000228512	521	0
ENSG00000228513	1090	0.159368368331214
ENSG00000228517	1288	0
ENSG00000228518	827	0
ENSG00000228519	606	187.638931061273
ENSG00000228521	367	0
ENSG00000228522	873	50.048596715494
ENSG00000228523	728	12.3267968374448
ENSG00000228525	199	1.79462640859933
ENSG00000228526	4571	8.99391922147462
ENSG00000228527	328	0.734480306222118
ENSG00000228528	709	1.0255008049139
ENSG00000228530	251	0
ENSG00000228532	288	101.580012162417
ENSG00000228536	811	3.42295538937478
ENSG00000228538	548	0
ENSG00000228539	823	0
ENSG00000228540	557	3.11807677169767
ENSG00000228541	424	4.37916559936206
ENSG00000228543	1715	0.304878617677106
ENSG00000228544	2386	113.200044931611
ENSG00000228546	374	7.31708682425054
ENSG00000228547	1006	0
ENSG00000228548	538	7.65661073939095
ENSG00000228549	2963	6.74197488635963
ENSG00000228550	400	0.970068328972609
ENSG00000228551	225	0.214800844272506
ENSG00000228553	384	0.235588022750491
ENSG00000228554	731	29.0119720957737
ENSG00000228557	1382	0
ENSG00000228559	595	1.26801788715705
ENSG00000228560	1063	0.200942725287183
ENSG00000228561	587	0
ENSG00000228563	646	0
ENSG00000228564	851	0
ENSG00000228566	794	0
ENSG00000228567	1048	0
ENSG00000228568	326	0.228658963257829
ENSG00000228569	432	0
ENSG00000228570	3625	149.716188457937
ENSG00000228571	318	0
ENSG00000228572	259	1.30959224411302
ENSG00000228573	411	1.66990333773142
ENSG00000228577	440	0
ENSG00000228578	1306	0
ENSG00000228585	395	0
ENSG00000228586	510	0
ENSG00000228587	601	0
ENSG00000228589	681	181.756159552004
ENSG00000228590	2005	313.817104422639
ENSG00000228592	1725	0
ENSG00000228593	183	0
ENSG00000228594	2085	7.43488083562578
ENSG00000228595	1150	0
ENSG00000228596	422	4.00499638675834
ENSG00000228597	1466	0.450388867022997
ENSG00000228598	639	0
ENSG00000228599	742	186.946025112007
ENSG00000228600	765	4.54546302718594
ENSG00000228601	156	1.87777512251126
ENSG00000228604	1110	14.0036292346689
ENSG00000228606	557	162.756678423126
ENSG00000228607	754	0
ENSG00000228610	352	0
ENSG00000228611	1249	0
ENSG00000228612	2737	20.8633981324038
ENSG00000228613	786	57.8022142877822
ENSG00000228614	483	6.03521081810816
ENSG00000228615	1017	3.62389811466196
ENSG00000228616	617	0
ENSG00000228618	391	0
ENSG00000228620	556	0
ENSG00000228622	437	0.859203377090025
ENSG00000228623	2051	10.6915387971767
ENSG00000228624	8063	32.4141403066705
ENSG00000228625	814	0
ENSG00000228626	285	0
ENSG00000228627	437	0
ENSG00000228629	434	6.90134325469085
ENSG00000228630	2602	0
ENSG00000228634	517	138.678196686127
ENSG00000228636	344	0
ENSG00000228638	583	20.0249819337917
ENSG00000228639	540	0
ENSG00000228643	922	11.7447558400612
ENSG00000228645	863	0
ENSG00000228646	370	0
ENSG00000228648	205	0
ENSG00000228649	2627	37.4446374983427
ENSG00000228650	785	0
ENSG00000228651	650	13.858118985323
ENSG00000228653	905	83.2387916853425
ENSG00000228655	929	122.720572674528
ENSG00000228656	1279	0
ENSG00000228657	469	37.6663674021079
ENSG00000228658	391	0
ENSG00000228659	561	0
ENSG00000228660	693	0.221729903765168
ENSG00000228661	494	17.6136692303455
ENSG00000228663	681	324.577933814742
ENSG00000228664	511	0
ENSG00000228665	253	13.366155761344
ENSG00000228666	1331	0
ENSG00000228667	268	0
ENSG00000228668	354	2.58453919076274
ENSG00000228669	748	0
ENSG00000228670	727	0
ENSG00000228672	5122	179.968462202897
ENSG00000228674	493	2.94485028438113
ENSG00000228675	273	0
ENSG00000228677	1097	97.9491849882628
ENSG00000228679	835	0.485034164486304
ENSG00000228680	1205	0.519679461949612
ENSG00000228681	824	0.228658963257829
ENSG00000228683	579	0
ENSG00000228685	196	0
ENSG00000228686	629	63.3038875249554
ENSG00000228687	378	0
ENSG00000228688	676	0.32566579615509
ENSG00000228689	1446	0.13858118985323
ENSG00000228692	602	1.98171101490119
ENSG00000228694	465	0
ENSG00000228695	3411	0
ENSG00000228696	4219	942.927202939854
ENSG00000228697	2476	4.15050663610423
ENSG00000228700	292	0.519679461949612
ENSG00000228701	761	6.94984667113948
ENSG00000228702	345	3.67933059060325
ENSG00000228703	688	704.713066641644
ENSG00000228704	281	0
ENSG00000228705	540	0
ENSG00000228707	509	0.762196544192764
ENSG00000228708	461	0
ENSG00000228709	912	4.25444252849416
ENSG00000228711	377	0
ENSG00000228714	396	0
ENSG00000228716	4409	992.670921037671
ENSG00000228717	1487	0.866132436582686
ENSG00000228718	834	0
ENSG00000228719	372	2.66768790467467
ENSG00000228721	166	0
ENSG00000228723	1439	1.03935892389922
ENSG00000228725	1252	2.45981611989483
ENSG00000228727	1557	763.589285150789
ENSG00000228728	494	15.5349513825471
ENSG00000228729	821	0
ENSG00000228730	526	0
ENSG00000228734	859	1.01857174542124
ENSG00000228735	757	0
ENSG00000228737	621	144.249160518227
ENSG00000228739	499	0
ENSG00000228740	970	0
ENSG00000228741	1721	0.394956391081705
ENSG00000228742	3542	0.699835008758811
ENSG00000228744	848	0
ENSG00000228748	3532	43.7916559936206
ENSG00000228750	2188	0.339523915140413
ENSG00000228751	1066	0.519679461949612
ENSG00000228753	1794	27.8063157440506
ENSG00000228754	584	6.16686294846873
ENSG00000228755	2086	0
ENSG00000228757	141	0
ENSG00000228759	1298	0
ENSG00000228763	477	11.7031814831053
ENSG00000228764	1098	0
ENSG00000228766	741	3.46452974633075
ENSG00000228767	1445	0
ENSG00000228768	559	0.152439308838553
ENSG00000228769	296	1.8362007655553
ENSG00000228770	264	6.16686294846873
ENSG00000228771	306	0.0485034164486304
ENSG00000228772	743	0
ENSG00000228775	3504	23.0183356346215
ENSG00000228776	454	0
ENSG00000228777	283	0
ENSG00000228778	731	0
ENSG00000228779	801	11.2597216755749
ENSG00000228780	234	0
ENSG00000228781	480	0.519679461949612
ENSG00000228782	2098	172.367283939447
ENSG00000228783	392	0
ENSG00000228784	4683	43.5491389113775
ENSG00000228786	1192	0.304878617677106
ENSG00000228787	532	0.117794011375245
ENSG00000228789	2211	0
ENSG00000228790	284	0
ENSG00000228791	6386	0.166297427823876
ENSG00000228792	585	0
ENSG00000228793	789	37.43770843885
ENSG00000228794	9470	666.887330871205
ENSG00000228797	505	1.90549136048191
ENSG00000228798	649	3.3467357349555
ENSG00000228799	759	0
ENSG00000228800	541	0.471176045500981
ENSG00000228801	2055	66.2140925118732
ENSG00000228802	429	15.2647180623333
ENSG00000228803	1130	0
ENSG00000228804	717	158.273576931374
ENSG00000228806	252	0
ENSG00000228807	223	0.519679461949612
ENSG00000228808	514	60.1303782773164
ENSG00000228809	1700	14.5302377561111
ENSG00000228810	2007	0
ENSG00000228812	843	0.866132436582686
ENSG00000228814	415	0.311807677169767
ENSG00000228815	1849	0
ENSG00000228816	519	125.215034091886
ENSG00000228817	1291	87.6456735226752
ENSG00000228818	2720	131.645201301076
ENSG00000228819	1262	7.07456974200738
ENSG00000228820	880	0.346452974633075
ENSG00000228823	649	0.630544413832196
ENSG00000228824	3273	0
ENSG00000228825	370	0
ENSG00000228826	309	0
ENSG00000228827	154	0
ENSG00000228828	2240	20.468441741322
ENSG00000228829	370	0
ENSG00000228830	693	3692.58588141271
ENSG00000228833	99	0
ENSG00000228834	259	10.6499644402207
ENSG00000228835	1661	17.2741453152051
ENSG00000228836	1161	0
ENSG00000228837	527	0
ENSG00000228838	675	46.9651652412596
ENSG00000228839	622	36.2043358491563
ENSG00000228842	675	2.59839730974806
ENSG00000228843	696	155.224790754603
ENSG00000228844	454	1.6006127428048
ENSG00000228847	420	11.5576712337594
ENSG00000228848	358	0.311807677169767
ENSG00000228850	1015	0
ENSG00000228851	787	0
ENSG00000228852	1418	12.7910438234531
ENSG00000228853	534	0
ENSG00000228855	298	0
ENSG00000228856	1593	0
ENSG00000228857	671	11.6131037097007
ENSG00000228860	389	0.13858118985323
ENSG00000228861	473	2.4113127034462
ENSG00000228862	3786	2.16186656171039
ENSG00000228863	4121	171.812959180034
ENSG00000228868	1580	4.35144936139142
ENSG00000228869	547	0.956210209987286
ENSG00000228872	778	0
ENSG00000228873	197	0.194013665794522
ENSG00000228874	361	0.644402532817519
ENSG00000228876	839	1.03935892389922
ENSG00000228877	428	0
ENSG00000228878	4051	77.8618415190372
ENSG00000228879	322	1.41352813650294
ENSG00000228882	1913	12.2020737665769
ENSG00000228884	464	1.25415976817173
ENSG00000228886	310	30.6541591955344
ENSG00000228887	896	184.798016669282
ENSG00000228888	874	0
ENSG00000228889	1771	21.6533109145672
ENSG00000228890	307	0
ENSG00000228897	739	6.6033936965064
ENSG00000228898	488	0
ENSG00000228901	409	1.0255008049139
ENSG00000228902	836	0
ENSG00000228903	4056	672.146487026135
ENSG00000228906	451	78.3607338025088
ENSG00000228909	613	0
ENSG00000228914	937	24.050765499028
ENSG00000228915	1024	43.5837842088408
ENSG00000228917	1109	0
ENSG00000228918	3161	0
ENSG00000228919	1296	0.547395699920258
ENSG00000228922	597	0.284091439199121
ENSG00000228923	480	7.84369534569281
ENSG00000228925	1835	282.476968337331
ENSG00000228927	1941	0
ENSG00000228928	1489	15.659674453415
ENSG00000228929	455	521.307790930387
ENSG00000228930	192	1.46896061244424
ENSG00000228933	2820	0.332594855647752
ENSG00000228935	2043	0
ENSG00000228937	1479	0
ENSG00000228938	354	31.4371429182052
ENSG00000228939	517	1.5659674453415
ENSG00000228940	921	0.935423031509301
ENSG00000228941	2259	27.5637986618074
ENSG00000228943	235	0.263304260721137
ENSG00000228944	527	0
ENSG00000228945	1303	0
ENSG00000228948	1353	2.07871784779845
ENSG00000228949	853	0
ENSG00000228950	308	1.33037942259101
ENSG00000228951	657	0.561253818905581
ENSG00000228952	246	0
ENSG00000228953	180	0
ENSG00000228955	222	35.1234025683011
ENSG00000228956	13505	287.985570633997
ENSG00000228957	821	0.46424698600832
ENSG00000228958	415	0
ENSG00000228959	417	0
ENSG00000228960	3337	8.98699016198195
ENSG00000228961	576	0
ENSG00000228962	610	1.87777512251126
ENSG00000228963	907	0
ENSG00000228965	880	0
ENSG00000228966	964	0
ENSG00000228968	529	0
ENSG00000228970	1024	2.37666740598289
ENSG00000228971	2182	0
ENSG00000228973	271	0.422672629052351
ENSG00000228974	313	0.519679461949612
ENSG00000228976	286	40.098467284032
ENSG00000228979	490	1.55210932635617
ENSG00000228980	2618	2.72312038061597
ENSG00000228981	843	957.644525302267
ENSG00000228982	321	0
ENSG00000228983	1281	0
ENSG00000228984	1129	0
ENSG00000228985	13	0
ENSG00000228986	973	18.5629503808401
ENSG00000228988	457	27.7785995060799
ENSG00000228992	879	1.26108882766439
ENSG00000228995	944	31.4925753941465
ENSG00000228997	439	0
ENSG00000228998	588	61.162808141723
ENSG00000228999	3200	0
ENSG00000229000	775	19.8517554464752
ENSG00000229001	1089	3.47838786531607
ENSG00000229002	264	0
ENSG00000229005	912	0.270233320213798
ENSG00000229007	500	4.42766901581069
ENSG00000229009	1269	0
ENSG00000229010	818	254.116327833868
ENSG00000229011	428	0
ENSG00000229012	466	0.46424698600832
ENSG00000229013	126	0
ENSG00000229014	348	0
ENSG00000229015	405	0
ENSG00000229016	711	12.6940369905559
ENSG00000229017	2484	5.41852452326129
ENSG00000229018	1336	204.961579792927
ENSG00000229019	905	0
ENSG00000229020	915	51.0879556393932
ENSG00000229021	4109	2.91020498691783
ENSG00000229022	853	4.10893227914826
ENSG00000229023	618	19.9279751008945
ENSG00000229025	516	0
ENSG00000229027	1381	0
ENSG00000229028	1705	0
ENSG00000229029	624	15.7913265837755
ENSG00000229030	230	0
ENSG00000229031	1799	1.82234264656997
ENSG00000229032	342	0
ENSG00000229035	219	0
ENSG00000229036	5136	42.8700910810966
ENSG00000229037	527	0.817629020134056
ENSG00000229042	2133	0.782983722670749
ENSG00000229043	2002	64.0314387716848
ENSG00000229044	439	27.8340319820212
ENSG00000229046	310	66.7614882117935
ENSG00000229047	562	197.450479302882
ENSG00000229048	470	15.8121137622535
ENSG00000229051	2086	0
ENSG00000229052	3403	82.8646224727388
ENSG00000229054	171	13.6987506169918
ENSG00000229056	1607	42.780013307692
ENSG00000229057	734	3.17350924763896
ENSG00000229060	1026	1.90549136048191
ENSG00000229063	335	0
ENSG00000229064	151	0
ENSG00000229065	529	15.7220359888489
ENSG00000229066	1002	0
ENSG00000229067	151	0
ENSG00000229068	1267	0
ENSG00000229072	273	1.73226487316537
ENSG00000229079	787	0
ENSG00000229080	670	0
ENSG00000229081	1623	0.519679461949612
ENSG00000229082	1006	0
ENSG00000229083	686	132.545979035122
ENSG00000229086	696	0
ENSG00000229087	348	2.74390755909395
ENSG00000229088	832	5.92434586622558
ENSG00000229089	7042	1.50360590990754
ENSG00000229090	1370	0
ENSG00000229091	1942	32.5942958534797
ENSG00000229092	335	1.85698794403328
ENSG00000229093	620	0
ENSG00000229097	440	463.914391152672
ENSG00000229101	345	0
ENSG00000229102	351	1.33730848208367
ENSG00000229104	948	0
ENSG00000229105	1756	1.55903838584884
ENSG00000229106	1267	174.50836332268
ENSG00000229107	909	18.8816871175026
ENSG00000229108	697	1.03935892389922
ENSG00000229109	444	0
ENSG00000229110	1012	0
ENSG00000229111	542	211.717412798272
ENSG00000229112	280	1.75998111113602
ENSG00000229115	246	0.519679461949612
ENSG00000229116	1452	1.03242986440656
ENSG00000229117	1088	2553.99589651908
ENSG00000229118	617	1.04628798339189
ENSG00000229119	295	1511.26944970643
ENSG00000229120	331	4.95427753725297
ENSG00000229122	339	16.6297427823876
ENSG00000229124	1992	3681.12521701185
ENSG00000229127	2199	92.1634203118905
ENSG00000229129	1125	0
ENSG00000229131	466	0
ENSG00000229132	1216	476.220400811639
ENSG00000229133	582	19.7755357920559
ENSG00000229138	1266	0
ENSG00000229140	2027	480.738147600854
ENSG00000229142	980	217.523964653122
ENSG00000229143	432	0.60282817586155
ENSG00000229145	1113	2.24501527562232
ENSG00000229146	838	0.866132436582686
ENSG00000229147	1634	0.346452974633075
ENSG00000229150	528	0
ENSG00000229151	451	1.71147769468739
ENSG00000229152	800	915.973161513401
ENSG00000229153	5316	9.33344313661503
ENSG00000229154	1101	1.62832898077545
ENSG00000229155	984	0.519679461949612
ENSG00000229156	378	0
ENSG00000229159	739	0
ENSG00000229160	351	0.519679461949612
ENSG00000229161	1610	19.4152246984375
ENSG00000229162	820	4.20593911204553
ENSG00000229163	1089	0
ENSG00000229165	1336	1.03935892389922
ENSG00000229167	591	0
ENSG00000229168	591	15.9021915356581
ENSG00000229169	238	27.5291533643441
ENSG00000229172	2866	3.45760068683808
ENSG00000229173	725	0
ENSG00000229175	890	0
ENSG00000229177	327	0
ENSG00000229178	1684	3.3467357349555
ENSG00000229180	7429	1059.23146652418
ENSG00000229182	412	0
ENSG00000229183	5148	2.7716237970646
ENSG00000229184	485	0
ENSG00000229186	2129	380.543947336969
ENSG00000229188	401	0
ENSG00000229190	557	146.909919363409
ENSG00000229191	3508	2.38359646547555
ENSG00000229192	530	0.131652130360568
ENSG00000229195	372	28.2151302541176
ENSG00000229196	503	1.0255008049139
ENSG00000229197	386	0.491963223978966
ENSG00000229201	231	0
ENSG00000229203	562	0
ENSG00000229204	482	16.068488963482
ENSG00000229205	2794	1.36502472005431
ENSG00000229206	433	0
ENSG00000229207	1249	12.4099455513567
ENSG00000229208	1028	0
ENSG00000229209	638	0.339523915140413
ENSG00000229211	950	13.9481967587276
ENSG00000229212	1646	8.84840897212873
ENSG00000229213	154	0
ENSG00000229214	2418	4.94041941826764
ENSG00000229217	315	5.67489972448976
ENSG00000229220	749	0
ENSG00000229221	934	1.03935892389922
ENSG00000229222	1288	46.5147763742366
ENSG00000229224	402	0
ENSG00000229225	157	0
ENSG00000229226	449	0
ENSG00000229227	2755	17.0593444709326
ENSG00000229228	597	8.40494916459839
ENSG00000229229	577	0
ENSG00000229230	177	8.66132436582686
ENSG00000229231	1995	0
ENSG00000229232	117	0
ENSG00000229233	432	0
ENSG00000229234	476	0
ENSG00000229235	243	26.2057030012458
ENSG00000229236	1726	89.3710093363479
ENSG00000229237	303	7.11614409896335
ENSG00000229238	1671	2.34202210851958
ENSG00000229239	1186	3.56846563872067
ENSG00000229240	4230	1.03935892389922
ENSG00000229241	2315	19.3251469250329
ENSG00000229242	800	0
ENSG00000229243	2833	0.13858118985323
ENSG00000229245	522	9.94320037196924
ENSG00000229246	657	1.91242041997457
ENSG00000229247	238	0
ENSG00000229248	771	0
ENSG00000229249	670	0
ENSG00000229250	881	0
ENSG00000229251	951	27.6053730187634
ENSG00000229254	925	0
ENSG00000229255	967	0
ENSG00000229256	1092	9.83233542008666
ENSG00000229257	301	8.16243208235524
ENSG00000229258	1359	4.85727070435571
ENSG00000229259	1801	0.866132436582686
ENSG00000229261	1933	0
ENSG00000229262	400	0
ENSG00000229263	547	3.05571523626372
ENSG00000229266	1281	0.519679461949612
ENSG00000229267	2108	19.8794716844458
ENSG00000229268	1735	0.346452974633075
ENSG00000229269	217	0.443459807530335
ENSG00000229271	411	0
ENSG00000229272	229	0.13858118985323
ENSG00000229273	458	5.13443308406216
ENSG00000229274	877	0.561253818905581
ENSG00000229275	668	0
ENSG00000229276	382	2.1410793832324
ENSG00000229278	303	0
ENSG00000229280	372	0.152439308838553
ENSG00000229281	1084	0.519679461949612
ENSG00000229282	398	1.55903838584884
ENSG00000229283	476	0
ENSG00000229286	121	0
ENSG00000229287	171	0
ENSG00000229288	2090	0
ENSG00000229289	469	0
ENSG00000229291	190	0
ENSG00000229292	908	0
ENSG00000229294	512	0
ENSG00000229297	371	0
ENSG00000229298	727	1.03935892389922
ENSG00000229299	471	134.93650456009
ENSG00000229301	528	1.03242986440656
ENSG00000229302	515	0
ENSG00000229303	540	0.297949558184444
ENSG00000229305	1075	0.519679461949612
ENSG00000229306	323	0.845345258104702
ENSG00000229307	376	0
ENSG00000229308	559	0.346452974633075
ENSG00000229309	382	0
ENSG00000229310	456	0
ENSG00000229311	3614	0.519679461949612
ENSG00000229312	442	0
ENSG00000229313	577	77.5361757228821
ENSG00000229314	901	28.4437892173754
ENSG00000229315	1268	0.623615354339534
ENSG00000229316	653	0.893848674553332
ENSG00000229320	2047	81.6658951805083
ENSG00000229321	646	2.42517082243152
ENSG00000229322	951	0
ENSG00000229323	731	0
ENSG00000229324	375	2.231157156637
ENSG00000229325	690	59.2919620787044
ENSG00000229326	542	0.907706793538655
ENSG00000229327	265	43.8332303505766
ENSG00000229330	484	11.218147318619
ENSG00000229331	397	0.734480306222118
ENSG00000229332	562	0
ENSG00000229334	972	107.774591348857
ENSG00000229335	446	0
ENSG00000229336	442	4.56625020566392
ENSG00000229337	218	0.485034164486304
ENSG00000229338	318	0
ENSG00000229339	514	435.408240399863
ENSG00000229343	1554	0
ENSG00000229344	682	783.080729503646
ENSG00000229345	395	0
ENSG00000229347	1048	0
ENSG00000229348	545	10.5945319642794
ENSG00000229349	2658	4.94041941826764
ENSG00000229351	525	0
ENSG00000229352	689	0
ENSG00000229356	784	17.1494222443372
ENSG00000229357	318	1.15715293527447
ENSG00000229358	2594	79.4070217859007
ENSG00000229359	996	0.796841841656072
ENSG00000229360	603	0
ENSG00000229361	1191	0.152439308838553
ENSG00000229365	589	0
ENSG00000229367	265	0
ENSG00000229368	527	25.8661790861053
ENSG00000229369	589	0.748338425207441
ENSG00000229370	455	0
ENSG00000229372	699	234.008197186164
ENSG00000229373	3578	9.05628075690857
ENSG00000229375	779	0
ENSG00000229376	2455	28.2774917895515
ENSG00000229379	328	0
ENSG00000229380	572	0
ENSG00000229382	379	1.84312982504796
ENSG00000229384	540	0
ENSG00000229385	669	0
ENSG00000229386	925	0
ENSG00000229388	978	3.71397588806656
ENSG00000229389	693	0
ENSG00000229390	813	4.04657074371431
ENSG00000229391	1326	3369.42840479397
ENSG00000229393	514	0.949281150494624
ENSG00000229395	565	0
ENSG00000229398	725	0
ENSG00000229399	445	18.2095683467144
ENSG00000229400	837	0
ENSG00000229401	860	0.498892283471627
ENSG00000229402	561	0
ENSG00000229403	588	0
ENSG00000229404	2879	0.401885450574366
ENSG00000229405	658	1.30959224411302
ENSG00000229406	1179	2.10643408576909
ENSG00000229407	601	0
ENSG00000229409	162	1.780768289614
ENSG00000229413	330	235.165350121438
ENSG00000229414	1084	0
ENSG00000229415	3108	0
ENSG00000229416	500	0
ENSG00000229417	854	444.228933134021
ENSG00000229418	1924	211.980717058993
ENSG00000229419	6232	1571.64234506599
ENSG00000229421	339	0.367240153111059
ENSG00000229422	625	0.13858118985323
ENSG00000229423	446	1.82234264656997
ENSG00000229424	587	4.71176045500981
ENSG00000229425	8941	74.2032981069119
ENSG00000229427	950	7.33094494323586
ENSG00000229431	731	15.8398300002242
ENSG00000229433	2591	1.55210932635617
ENSG00000229434	495	0
ENSG00000229435	1120	0
ENSG00000229436	255	62.8534986579324
ENSG00000229437	435	0
ENSG00000229440	217	0
ENSG00000229442	1586	0.346452974633075
ENSG00000229443	1055	0
ENSG00000229444	469	12.0080601007824
ENSG00000229447	437	60.5045474899201
ENSG00000229452	389	0.242517082243152
ENSG00000229453	444	0.180155546809199
ENSG00000229454	429	1.78769734910666
ENSG00000229455	495	1.92627853895989
ENSG00000229456	1680	2086.15272863407
ENSG00000229457	1196	0
ENSG00000229458	527	0
ENSG00000229459	524	0
ENSG00000229462	1800	0
ENSG00000229463	521	5.76497749789436
ENSG00000229465	1125	0
ENSG00000229466	456	0
ENSG00000229468	155	1.7461229921507
ENSG00000229473	553	684.604935993941
ENSG00000229474	4771	651.511747856989
ENSG00000229477	1395	0
ENSG00000229478	288	0
ENSG00000229483	264	0
ENSG00000229484	438	21.0504827387056
ENSG00000229485	240	0
ENSG00000229486	1401	0
ENSG00000229487	195	18.2927170606263
ENSG00000229491	1725	0.13858118985323
ENSG00000229492	1132	0
ENSG00000229494	1103	0
ENSG00000229495	2632	0
ENSG00000229497	310	6.94291761164681
ENSG00000229498	1711	0.491963223978966
ENSG00000229500	536	0.346452974633075
ENSG00000229502	1019	24.2517082243152
ENSG00000229503	477	3.81098272096382
ENSG00000229505	736	1.61447086179013
ENSG00000229508	370	0
ENSG00000229509	112	6.34701849527793
ENSG00000229511	1480	0
ENSG00000229512	252	0.526608521442273
ENSG00000229515	1320	1.21258541121576
ENSG00000229518	417	0.346452974633075
ENSG00000229519	401	34.5621487493955
ENSG00000229520	428	0
ENSG00000229521	428	3.51996222227204
ENSG00000229522	450	0
ENSG00000229525	1598	0
ENSG00000229526	755	0
ENSG00000229528	471	0.346452974633075
ENSG00000229530	913	26.3304260721137
ENSG00000229531	971	36.8833836794371
ENSG00000229532	712	0
ENSG00000229533	1526	0
ENSG00000229534	946	16.6366718418802
ENSG00000229536	563	0
ENSG00000229537	676	0.13858118985323
ENSG00000229539	441	32.5180761990604
ENSG00000229541	1015	2.19651185917369
ENSG00000229542	583	0
ENSG00000229543	520	0
ENSG00000229544	3364	0.360311093618398
ENSG00000229546	227	0
ENSG00000229547	740	0.194013665794522
ENSG00000229549	2379	0
ENSG00000229550	607	0
ENSG00000229551	1001	18.9371195934439
ENSG00000229553	696	0
ENSG00000229554	448	0
ENSG00000229557	545	0
ENSG00000229558	2234	0
ENSG00000229559	943	0
ENSG00000229560	1501	0
ENSG00000229562	1724	20.5169451577707
ENSG00000229563	5260	1.79462640859933
ENSG00000229565	576	0
ENSG00000229567	169	6.77662018382294
ENSG00000229568	527	0
ENSG00000229569	2018	0.46424698600832
ENSG00000229570	1006	0.78991278216341
ENSG00000229571	2013	1.03935892389922
ENSG00000229572	1780	0.332594855647752
ENSG00000229578	1276	0
ENSG00000229579	1680	0
ENSG00000229582	2390	8.71675684176816
ENSG00000229585	472	24.7298133293089
ENSG00000229586	2662	9.17407476828381
ENSG00000229587	670	11.8209754944805
ENSG00000229588	423	0
ENSG00000229589	2517	0.394956391081705
ENSG00000229590	773	4.83648352587772
ENSG00000229591	673	140.840063247837
ENSG00000229593	1357	6.22229542441002
ENSG00000229594	307	0
ENSG00000229595	495	0
ENSG00000229596	518	23.0460518725921
ENSG00000229598	763	826.373493213795
ENSG00000229599	461	0
ENSG00000229600	484	0
ENSG00000229601	253	23.1014843485334
ENSG00000229603	538	0
ENSG00000229604	202	5.33537580934935
ENSG00000229605	489	22.8520382067976
ENSG00000229606	391	0
ENSG00000229607	444	0
ENSG00000229608	777	45.7872251275071
ENSG00000229609	580	0.665189711295503
ENSG00000229611	422	2.56375201228475
ENSG00000229612	304	0
ENSG00000229613	1180	0.519679461949612
ENSG00000229616	199	0
ENSG00000229618	989	1.71840675418005
ENSG00000229619	6585	872.035995270434
ENSG00000229621	2098	0
ENSG00000229622	1142	222.443596892912
ENSG00000229623	635	12.9088378348284
ENSG00000229625	464	0.478105104993643
ENSG00000229626	835	0
ENSG00000229627	388	0
ENSG00000229628	532	1.03935892389922
ENSG00000229629	95	0.0970068328972609
ENSG00000229630	500	0
ENSG00000229635	512	19.3390050440182
ENSG00000229636	1491	0
ENSG00000229637	657	0
ENSG00000229638	1284	3640.73572922913
ENSG00000229639	458	0
ENSG00000229641	291	0
ENSG00000229642	467	0
ENSG00000229643	448	0
ENSG00000229644	2514	209.125944548016
ENSG00000229646	146	1.26801788715705
ENSG00000229647	1204	3.94956391081705
ENSG00000229648	851	0.505821342964289
ENSG00000229649	2222	1.78769734910666
ENSG00000229652	287	0.713693127744134
ENSG00000229654	419	4.11586133864093
ENSG00000229656	1193	2.78548191604992
ENSG00000229657	562	0
ENSG00000229658	1612	0
ENSG00000229659	438	46.0851746856916
ENSG00000229660	565	9.40966279103431
ENSG00000229661	300	0
ENSG00000229662	530	0
ENSG00000229663	2158	1.50360590990754
ENSG00000229664	480	30.6264429575638
ENSG00000229665	2061	0.263304260721137
ENSG00000229666	777	0
ENSG00000229667	368	0
ENSG00000229668	351	0.699835008758811
ENSG00000229670	2158	7.06764068251472
ENSG00000229671	315	3.01414087930775
ENSG00000229672	759	3.00721181981509
ENSG00000229673	147	0
ENSG00000229674	447	0.235588022750491
ENSG00000229676	4245	40.7983022927909
ENSG00000229677	551	178.624224661321
ENSG00000229679	457	16.560452187461
ENSG00000229682	361	0.554324759412919
ENSG00000229686	71	26.6630209277614
ENSG00000229687	286	0
ENSG00000229688	2772	4.32373312342077
ENSG00000229689	4978	4.87805788283369
ENSG00000229690	477	0
ENSG00000229692	1254	29.3376378919288
ENSG00000229693	1250	0
ENSG00000229694	984	4.7325476334878
ENSG00000229695	1158	4.1574356955969
ENSG00000229696	1752	27.5083661858661
ENSG00000229697	778	2.33509304902692
ENSG00000229699	2254	0
ENSG00000229700	486	2.37666740598289
ENSG00000229701	661	0
ENSG00000229703	1022	0
ENSG00000229704	982	7.63582356091296
ENSG00000229707	487	0
ENSG00000229708	585	0
ENSG00000229709	829	0
ENSG00000229711	636	0
ENSG00000229713	351	0
ENSG00000229715	3645	11.6338908881786
ENSG00000229716	369	0.304878617677106
ENSG00000229717	1955	3.19429642611695
ENSG00000229719	3647	13.7888283903964
ENSG00000229720	934	0
ENSG00000229721	623	8.46038164053968
ENSG00000229722	479	0
ENSG00000229723	514	0.346452974633075
ENSG00000229724	200	0
ENSG00000229725	605	0
ENSG00000229727	3239	0
ENSG00000229728	480	91.5536630765363
ENSG00000229730	337	0
ENSG00000229731	1018	0
ENSG00000229732	476	0
ENSG00000229733	235	0
ENSG00000229735	513	0
ENSG00000229738	459	0
ENSG00000229739	760	10.5252413693528
ENSG00000229740	447	0
ENSG00000229742	474	5.5778928915925
ENSG00000229743	3351	3.58925281719865
ENSG00000229744	473	0
ENSG00000229745	265	0
ENSG00000229747	728	0
ENSG00000229749	375	0
ENSG00000229750	497	85.8649052330612
ENSG00000229751	570	0.519679461949612
ENSG00000229752	739	0.235588022750491
ENSG00000229753	466	0
ENSG00000229754	2503	1.86391700352594
ENSG00000229755	500	0
ENSG00000229756	360	0
ENSG00000229757	787	0.429601688545012
ENSG00000229758	295	13.6433181410505
ENSG00000229759	589	61.2320987366496
ENSG00000229760	531	0.471176045500981
ENSG00000229761	354	0
ENSG00000229762	633	0.457317926515658
ENSG00000229765	482	0.318736736662429
ENSG00000229766	2294	13.5948147246018
ENSG00000229769	395	0.13858118985323
ENSG00000229770	357	0
ENSG00000229771	1669	3.4368135083601
ENSG00000229774	592	0
ENSG00000229775	1890	1.30959224411302
