## Supplementary material for "Single cell derived mRNA signals across human kidney tumors": Source Code: SangerProjectTARGET_ALL_phase1_SRR457655.tsv (part 2 of 2)

geneName	geneLengths	SangerProjectTARGET_ALL_phase1_SRR457655
ENSG00000229776	2095	15.1746402889287
ENSG00000229779	306	0
ENSG00000229780	432	47.3393344538633
ENSG00000229781	1904	65.0569395765987
ENSG00000229782	370	0.450388867022997
ENSG00000229785	943	17.7730375986767
ENSG00000229786	251	12.7702566449751
ENSG00000229788	663	0
ENSG00000229791	1059	0.990855507450593
ENSG00000229792	414	0.505821342964289
ENSG00000229794	1084	11.5715293527447
ENSG00000229795	247	21.7433886879718
ENSG00000229797	1078	0
ENSG00000229798	1281	16.906905162094
ENSG00000229800	1568	89.5650230021424
ENSG00000229805	712	0
ENSG00000229806	432	9.59674739733617
ENSG00000229807	19961	2.43209988192418
ENSG00000229808	1364	247.173410222221
ENSG00000229809	3023	331.375341177043
ENSG00000229814	333	0.228658963257829
ENSG00000229815	839	12.9296250133063
ENSG00000229816	2400	144.103650268881
ENSG00000229817	2992	5.00971001319426
ENSG00000229820	394	36.8556674414665
ENSG00000229821	771	0
ENSG00000229822	387	17.0939897683959
ENSG00000229824	479	0
ENSG00000229826	207	0
ENSG00000229827	376	0
ENSG00000229828	1641	5.16907838152547
ENSG00000229829	475	0
ENSG00000229830	183	0
ENSG00000229831	359	0
ENSG00000229832	496	30.7165207309684
ENSG00000229833	2220	574.29430887077
ENSG00000229834	368	0
ENSG00000229835	1768	51.9055846595272
ENSG00000229836	306	0
ENSG00000229839	1836	584.410735730056
ENSG00000229840	421	0
ENSG00000229842	667	2.28658963257829
ENSG00000229846	713	0
ENSG00000229847	8824	5.56403477260718
ENSG00000229848	957	26.9817576644238
ENSG00000229849	723	0
ENSG00000229851	816	140.84699230733
ENSG00000229852	6660	180.273340820574
ENSG00000229853	860	31.0699027650941
ENSG00000229854	662	0
ENSG00000229855	2713	0
ENSG00000229857	732	0
ENSG00000229858	352	0
ENSG00000229859	5039	3.06957335524904
ENSG00000229862	804	4.12971945762625
ENSG00000229863	582	1.03935892389922
ENSG00000229865	370	0
ENSG00000229867	3218	9.0147063999526
ENSG00000229869	407	2.28658963257829
ENSG00000229870	467	6.44402532817519
ENSG00000229871	890	0
ENSG00000229873	668	11.6200327691933
ENSG00000229875	341	0
ENSG00000229876	1484	1.73226487316537
ENSG00000229877	1217	0.519679461949612
ENSG00000229878	196	0
ENSG00000229880	2219	2.27966057308563
ENSG00000229881	448	0
ENSG00000229882	461	0.0554324759412919
ENSG00000229885	130	0
ENSG00000229886	306	6.99142102809544
ENSG00000229887	1447	33.3772795761504
ENSG00000229890	383	1.03935892389922
ENSG00000229891	1267	0
ENSG00000229892	348	0
ENSG00000229893	1190	40.2994100093192
ENSG00000229894	1868	406.444771720538
ENSG00000229896	855	12.1743575286062
ENSG00000229897	1301	39.5302844056338
ENSG00000229899	374	2.10643408576909
ENSG00000229900	245	0
ENSG00000229901	394	1.37888283903964
ENSG00000229905	456	2.16186656171039
ENSG00000229906	232	0
ENSG00000229907	222	0
ENSG00000229909	694	0
ENSG00000229910	927	0.32566579615509
ENSG00000229911	680	0.270233320213798
ENSG00000229912	600	0
ENSG00000229913	1824	0
ENSG00000229914	499	0.60282817586155
ENSG00000229915	452	3.84562801842713
ENSG00000229917	740	108.266554572836
ENSG00000229918	392	1.06707516186987
ENSG00000229919	348	0
ENSG00000229920	1584	7.37944835968449
ENSG00000229921	3088	0.588970056876227
ENSG00000229922	815	0
ENSG00000229923	334	0
ENSG00000229924	2492	0.519679461949612
ENSG00000229925	288	0
ENSG00000229926	1213	1.80155546809199
ENSG00000229927	556	64.8074934348629
ENSG00000229928	547	0
ENSG00000229930	246	4.69097327653183
ENSG00000229931	698	0.720622187236795
ENSG00000229932	738	655.974062170263
ENSG00000229935	303	0
ENSG00000229937	1090	1.03935892389922
ENSG00000229938	436	0
ENSG00000229939	287	19.6646708401733
ENSG00000229940	604	0
ENSG00000229941	741	0
ENSG00000229943	339	0
ENSG00000229944	654	334.015312843747
ENSG00000229946	952	0
ENSG00000229947	122	0.367240153111059
ENSG00000229948	975	187.625072942288
ENSG00000229949	368	0
ENSG00000229950	1692	5.52938947514387
ENSG00000229951	3001	3.1665801881463
ENSG00000229953	758	0
ENSG00000229954	945	11.2389344970969
ENSG00000229955	541	53.6170623542146
ENSG00000229956	7441	14.9113360282075
ENSG00000229957	2137	0
ENSG00000229960	468	0.46424698600832
ENSG00000229961	471	0
ENSG00000229962	1046	2.07871784779845
ENSG00000229964	406	0
ENSG00000229965	781	1.14329481628915
ENSG00000229967	1589	0.734480306222118
ENSG00000229968	1433	0
ENSG00000229969	234	3.04185711727839
ENSG00000229970	1853	0
ENSG00000229971	405	0.0415743569559689
ENSG00000229972	2102	0
ENSG00000229975	1186	0
ENSG00000229976	480	0
ENSG00000229977	416	1.23337258969375
ENSG00000229978	1452	0
ENSG00000229979	264	3.99806732726568
ENSG00000229980	2149	12.2713643615035
ENSG00000229981	6148	2.01635631236449
ENSG00000229982	986	0
ENSG00000229983	510	4.28908782595746
ENSG00000229985	527	0.866132436582686
ENSG00000229986	487	0
ENSG00000229988	605	0
ENSG00000229989	3250	3254.10113859811
ENSG00000229990	866	37.520857152762
ENSG00000229991	956	0.519679461949612
ENSG00000229992	583	10.3035114655876
ENSG00000229994	886	656.583819405618
ENSG00000229996	428	1.03935892389922
ENSG00000229999	893	45.5724242832346
ENSG00000230000	2914	0.18708460630186
ENSG00000230001	635	0
ENSG00000230002	2107	174.314349656885
ENSG00000230003	216	0
ENSG00000230005	1708	75.2287989118258
ENSG00000230006	8042	16.0130564875407
ENSG00000230009	421	0
ENSG00000230010	2548	0
ENSG00000230011	1002	0.0485034164486304
ENSG00000230013	606	2.52910671482144
ENSG00000230014	494	0
ENSG00000230015	435	0
ENSG00000230018	498	1.03935892389922
ENSG00000230019	512	0
ENSG00000230020	366	0
ENSG00000230021	4479	29.4831481412746
ENSG00000230022	634	76.5176039774609
ENSG00000230023	1849	0.311807677169767
ENSG00000230024	451	0.408814510067028
ENSG00000230025	558	0
ENSG00000230026	1388	2.33509304902692
ENSG00000230027	399	0
ENSG00000230029	1651	0
ENSG00000230030	224	0
ENSG00000230031	1687	0.519679461949612
ENSG00000230033	531	0
ENSG00000230035	430	0
ENSG00000230037	473	9.74225764668206
ENSG00000230039	995	5.99363646115219
ENSG00000230040	611	0
ENSG00000230042	664	26.7392405821807
ENSG00000230043	135	163.144705754715
ENSG00000230044	601	0
ENSG00000230045	1395	0
ENSG00000230046	697	84.6107454648895
ENSG00000230047	321	2.59839730974806
ENSG00000230051	571	0
ENSG00000230052	342	0
ENSG00000230053	368	0
ENSG00000230054	576	17.3018615531757
ENSG00000230056	1436	1.45510249345891
ENSG00000230061	2292	27.2312038061597
ENSG00000230062	3692	0
ENSG00000230063	650	58.0239441915473
ENSG00000230064	476	26.5313687974009
ENSG00000230065	374	0
ENSG00000230066	2990	0
ENSG00000230067	2179	16.8237564481821
ENSG00000230068	692	633.870362388673
ENSG00000230069	1355	209.853495794746
ENSG00000230071	1304	267.835865629337
ENSG00000230073	727	0
ENSG00000230074	665	8.50888505698831
ENSG00000230076	318	150.963419166616
ENSG00000230077	832	1.21258541121576
ENSG00000230079	1291	18.5075179048988
ENSG00000230080	1207	1.24723070867907
ENSG00000230081	211	6.16686294846873
ENSG00000230082	614	66.6090489029549
ENSG00000230083	238	0
ENSG00000230084	785	350.381751365414
ENSG00000230086	858	1.03935892389922
ENSG00000230087	887	0
ENSG00000230088	522	0.519679461949612
ENSG00000230090	1115	0.374169212603721
ENSG00000230091	3138	40.0361057485981
ENSG00000230092	872	57.8368595852455
ENSG00000230096	691	0
ENSG00000230097	1970	0
ENSG00000230098	472	0
ENSG00000230099	544	9.27108160118108
ENSG00000230100	270	0
ENSG00000230101	232	0
ENSG00000230102	7346	0
ENSG00000230104	687	2.8617015704692
ENSG00000230105	713	0.866132436582686
ENSG00000230106	192	0
ENSG00000230107	572	0.013858118985323
ENSG00000230109	439	0
ENSG00000230111	400	0.914635853031317
ENSG00000230112	186	0
ENSG00000230113	545	7.09535692048537
ENSG00000230114	566	0.159368368331214
ENSG00000230115	479	0.415743569559689
ENSG00000230116	755	0
ENSG00000230118	258	2.99335370082976
ENSG00000230119	96	0
ENSG00000230120	562	0
ENSG00000230121	714	0.242517082243152
ENSG00000230122	737	0
ENSG00000230123	576	0.970068328972609
ENSG00000230124	7512	1278.57084476438
ENSG00000230125	250	0
ENSG00000230126	580	0
ENSG00000230130	764	0
ENSG00000230131	1245	16.2001410938426
ENSG00000230132	392	0
ENSG00000230133	2376	0.242517082243152
ENSG00000230137	482	0.166297427823876
ENSG00000230138	850	9.5551730403802
ENSG00000230140	939	0.630544413832196
ENSG00000230142	370	0
ENSG00000230146	1176	12.1674284691136
ENSG00000230147	461	2.29351869207095
ENSG00000230148	1559	8.88998332908469
ENSG00000230149	527	1129.78315027846
ENSG00000230153	520	0.394956391081705
ENSG00000230154	917	60.4768312519495
ENSG00000230155	839	150.575391835027
ENSG00000230156	1170	0
ENSG00000230157	379	3.11807677169767
ENSG00000230158	950	0
ENSG00000230159	512	0
ENSG00000230160	349	1.75998111113602
ENSG00000230161	422	0
ENSG00000230162	1134	3.15272206916098
ENSG00000230163	720	73.3995272057632
ENSG00000230164	1047	0
ENSG00000230165	333	2.15493750221772
ENSG00000230166	330	9.97784566943255
ENSG00000230169	429	0.679047830280826
ENSG00000230170	961	2.49446141735814
ENSG00000230171	377	4.09507416016294
ENSG00000230172	1147	0
ENSG00000230173	2852	5.86198433079162
ENSG00000230174	2141	7.31708682425054
ENSG00000230175	470	6.7835492433156
ENSG00000230176	697	0.124723070867907
ENSG00000230177	557	29.4277156653334
ENSG00000230178	995	0.519679461949612
ENSG00000230180	121	2.54296483380677
ENSG00000230182	369	0
ENSG00000230183	1462	325.721228631031
ENSG00000230184	361	37.43770843885
ENSG00000230185	1718	3.10421865271235
ENSG00000230186	494	0.367240153111059
ENSG00000230187	297	0
ENSG00000230188	473	7.69125603685426
ENSG00000230189	1830	163.747533930576
ENSG00000230190	1116	0
ENSG00000230191	389	17.4958752189703
ENSG00000230192	709	0
ENSG00000230194	297	0
ENSG00000230196	443	0
ENSG00000230197	699	5.48088605869524
ENSG00000230198	268	0
ENSG00000230199	80	0.713693127744134
ENSG00000230201	618	19.0064101883705
ENSG00000230202	474	2050.64822779368
ENSG00000230203	807	5.34230486884201
ENSG00000230204	545	91.948619467618
ENSG00000230205	426	0
ENSG00000230207	1276	1336.85116415715
ENSG00000230208	553	0.519679461949612
ENSG00000230212	1293	22.3808621612966
ENSG00000230213	873	0
ENSG00000230214	523	0
ENSG00000230215	571	0.519679461949612
ENSG00000230216	546	27.8894644579625
ENSG00000230219	2455	0
ENSG00000230221	2473	8.20400643931121
ENSG00000230223	1954	0.533537580934935
ENSG00000230224	825	243.459434334154
ENSG00000230225	1267	94.7826048001165
ENSG00000230226	376	0.0623615354339534
ENSG00000230227	923	0
ENSG00000230228	368	1.00471362643592
ENSG00000230229	381	0
ENSG00000230231	768	0.214800844272506
ENSG00000230233	879	0
ENSG00000230234	467	0
ENSG00000230237	588	0
ENSG00000230239	882	0
ENSG00000230240	342	3.93570579183173
ENSG00000230241	228	0
ENSG00000230243	319	0.886919615060671
ENSG00000230244	1207	0
ENSG00000230245	352	0
ENSG00000230246	4657	0.803770901148733
ENSG00000230247	583	0.540466640427596
ENSG00000230248	632	0.679047830280826
ENSG00000230249	386	0
ENSG00000230250	644	0
ENSG00000230251	837	0
ENSG00000230252	1004	0
ENSG00000230256	500	0
ENSG00000230257	1072	0.692905949266149
ENSG00000230258	1100	0.145510249345891
ENSG00000230260	548	0
ENSG00000230261	939	0
ENSG00000230262	1319	124.951729831165
ENSG00000230265	656	0
ENSG00000230266	784	17.4889461594776
ENSG00000230267	6046	322.353705717598
ENSG00000230268	585	0
ENSG00000230269	1505	0
ENSG00000230271	616	0
ENSG00000230273	381	1.88470418200393
ENSG00000230274	565	3.7070468285739
ENSG00000230275	1162	0
ENSG00000230276	352	0
ENSG00000230280	918	21.410793832324
ENSG00000230282	751	0.769125603685426
ENSG00000230283	387	0
ENSG00000230284	394	0
ENSG00000230285	255	1.30266318462036
ENSG00000230286	306	0
ENSG00000230287	222	2.94485028438113
ENSG00000230289	473	53.1736025466843
ENSG00000230290	112	1.27494694664971
ENSG00000230291	435	1368.06657717159
ENSG00000230292	422	0
ENSG00000230294	2009	0
ENSG00000230295	351	25.9701149784953
ENSG00000230298	378	0
ENSG00000230299	124	1.99556913388651
ENSG00000230300	452	5.38387922579798
ENSG00000230301	978	0
ENSG00000230302	303	0
ENSG00000230303	978	7.10921503947069
ENSG00000230304	2729	13.8442608663377
ENSG00000230305	365	24.8476073406841
ENSG00000230306	264	0.242517082243152
ENSG00000230307	923	0
ENSG00000230309	387	0
ENSG00000230310	543	4.20593911204553
ENSG00000230311	435	86.3499393975475
ENSG00000230312	919	43.0571756873985
ENSG00000230313	717	2.27273151359297
ENSG00000230314	1587	0
ENSG00000230316	3313	0
ENSG00000230317	730	0.755267484700103
ENSG00000230318	1621	0
ENSG00000230319	2083	50.2356813217958
ENSG00000230320	457	1.61447086179013
ENSG00000230321	428	15.2855052408113
ENSG00000230322	430	566.450613525077
ENSG00000230323	572	1.49667685041488
ENSG00000230324	1518	0
ENSG00000230325	494	293.099216539581
ENSG00000230326	451	0
ENSG00000230327	726	0.776054663178087
ENSG00000230328	1580	0.485034164486304
ENSG00000230330	273	271.806216718632
ENSG00000230331	350	0
ENSG00000230333	5660	1.08093328085519
ENSG00000230335	806	0.907706793538655
ENSG00000230337	536	65.5766190385484
ENSG00000230338	478	0
ENSG00000230339	244	0
ENSG00000230342	1400	24.7228842698162
ENSG00000230343	265	0
ENSG00000230345	219	0
ENSG00000230347	1298	0
ENSG00000230350	288	0
ENSG00000230352	620	0
ENSG00000230353	251	0
ENSG00000230355	136	0
ENSG00000230356	1801	0.859203377090025
ENSG00000230358	827	157.241147066967
ENSG00000230359	2017	12.1397122311429
ENSG00000230360	2614	5.23836897645209
ENSG00000230361	905	1.03935892389922
ENSG00000230362	1074	1.48974779092222
ENSG00000230364	1311	17.378081207595
ENSG00000230365	285	0
ENSG00000230366	1901	9.54131492139487
ENSG00000230368	1971	7.25472528881658
ENSG00000230370	478	10.5321704288455
ENSG00000230371	1639	1.03935892389922
ENSG00000230372	472	0.346452974633075
ENSG00000230373	3899	609.306846487188
ENSG00000230375	669	0
ENSG00000230376	386	0
ENSG00000230377	331	0
ENSG00000230379	614	0
ENSG00000230381	515	14.6272445890084
ENSG00000230383	862	591.027987545547
ENSG00000230384	883	0
ENSG00000230385	600	0.685976889773488
ENSG00000230386	497	0
ENSG00000230387	2347	0
ENSG00000230390	511	0
ENSG00000230391	883	0.221729903765168
ENSG00000230392	2907	2.04407255033514
ENSG00000230393	2586	7.43488083562578
ENSG00000230394	177	0.540466640427596
ENSG00000230395	312	9.21564912523978
ENSG00000230397	261	60.178881693765
ENSG00000230398	481	0
ENSG00000230399	1844	62.2991738985195
ENSG00000230400	4346	7.4487389546111
ENSG00000230401	553	0.873061496075348
ENSG00000230402	497	0
ENSG00000230403	399	0
ENSG00000230404	390	0
ENSG00000230405	297	0
ENSG00000230406	421	1.18486917324512
ENSG00000230407	1505	0
ENSG00000230408	877	158.904121345206
ENSG00000230409	906	600.084268302456
ENSG00000230411	955	0
ENSG00000230412	328	0
ENSG00000230415	513	9.88083883653529
ENSG00000230416	925	0
ENSG00000230417	9354	4.58703738414191
ENSG00000230418	490	0
ENSG00000230423	333	0.505821342964289
ENSG00000230424	507	65.0985139335547
ENSG00000230425	441	0
ENSG00000230426	2395	0
ENSG00000230427	1096	1.27494694664971
ENSG00000230428	278	1.73226487316537
ENSG00000230430	1680	0
ENSG00000230432	311	0
ENSG00000230433	851	85.8649052330612
ENSG00000230434	602	0
ENSG00000230435	563	0.346452974633075
ENSG00000230437	473	0.519679461949612
ENSG00000230438	1460	603.936825380376
ENSG00000230439	1671	8.0792833684433
ENSG00000230440	271	0
ENSG00000230442	1727	9.79076106313069
ENSG00000230444	736	14.308507852346
ENSG00000230445	5625	298.226720564151
ENSG00000230447	604	0.131652130360568
ENSG00000230448	3848	1.03935892389922
ENSG00000230449	730	13.3037942259101
ENSG00000230450	1329	2.06485972881312
ENSG00000230451	145	0
ENSG00000230452	466	2.06485972881312
ENSG00000230453	5857	0
ENSG00000230454	2625	449.633599538297
ENSG00000230457	1182	72.6927631375117
ENSG00000230458	144	0
ENSG00000230459	310	2.09950502627643
ENSG00000230461	10290	1.66990333773142
ENSG00000230465	958	14.1768557219854
ENSG00000230468	774	0.346452974633075
ENSG00000230469	877	0
ENSG00000230470	423	8.09314148742862
ENSG00000230471	1730	0
ENSG00000230472	826	0
ENSG00000230474	349	0
ENSG00000230476	1491	0
ENSG00000230477	489	0
ENSG00000230478	108	0.304878617677106
ENSG00000230479	893	1.26801788715705
ENSG00000230480	349	0
ENSG00000230481	354	0
ENSG00000230482	425	400.118540403738
ENSG00000230483	404	0.873061496075348
ENSG00000230484	937	0
ENSG00000230485	953	0
ENSG00000230487	6355	136.273813042174
ENSG00000230489	619	15.9437658926141
ENSG00000230490	1535	1.75998111113602
ENSG00000230491	244	1.12943669730382
ENSG00000230492	719	0.401885450574366
ENSG00000230495	553	9.12557135183518
ENSG00000230496	666	0
ENSG00000230497	671	0
ENSG00000230498	497	1.5659674453415
ENSG00000230499	412	1.03935892389922
ENSG00000230500	909	0
ENSG00000230501	1070	0.782983722670749
ENSG00000230502	168	0.346452974633075
ENSG00000230506	349	0
ENSG00000230507	804	1.37195377954698
ENSG00000230508	591	109.804805780207
ENSG00000230510	5703	23.1638458839674
ENSG00000230513	2975	48.7805788283369
ENSG00000230515	469	0
ENSG00000230516	839	0
ENSG00000230519	569	0
ENSG00000230520	874	0
ENSG00000230521	975	802.620677272951
ENSG00000230522	793	0
ENSG00000230523	2148	0
ENSG00000230524	4566	2.53603577431411
ENSG00000230525	824	0
ENSG00000230526	525	0.519679461949612
ENSG00000230528	3643	0.935423031509301
ENSG00000230529	513	0
ENSG00000230530	1651	1209.88307801362
ENSG00000230531	1798	0
ENSG00000230532	483	119.671786497757
ENSG00000230533	1312	0
ENSG00000230534	1422	2.07871784779845
ENSG00000230535	665	0
ENSG00000230536	765	227.598817155452
ENSG00000230537	815	21.2860707614561
ENSG00000230538	2135	0.561253818905581
ENSG00000230539	573	2.55682295279209
ENSG00000230542	1340	121.549561620268
ENSG00000230543	175	0
ENSG00000230546	141	0
ENSG00000230547	637	0.519679461949612
ENSG00000230548	1354	0
ENSG00000230549	1593	0
ENSG00000230550	1126	0.228658963257829
ENSG00000230551	8636	5392.11094847526
ENSG00000230552	5290	0
ENSG00000230555	760	12.0219182197677
ENSG00000230556	166	0
ENSG00000230558	440	0
ENSG00000230559	526	0
ENSG00000230561	1901	17.0246991734693
ENSG00000230562	691	149.806266231341
ENSG00000230563	1964	2.40438364395354
ENSG00000230564	448	0
ENSG00000230565	905	58.1694544408932
ENSG00000230568	1477	44.2073995631803
ENSG00000230569	826	4.85034164486304
ENSG00000230570	1203	5.0374262511649
ENSG00000230571	391	0
ENSG00000230572	1532	42.0801782989332
ENSG00000230573	536	0
ENSG00000230575	381	0
ENSG00000230576	940	0
ENSG00000230578	432	51.2334658887391
ENSG00000230580	498	17.3919393265803
ENSG00000230581	1122	168.140557648924
ENSG00000230583	2706	223.240438734568
ENSG00000230584	1624	1.3858118985323
ENSG00000230585	811	178.139190496834
ENSG00000230587	952	28.7486678350525
ENSG00000230589	557	0
ENSG00000230590	6132	1296.8704908845
ENSG00000230592	889	18.5213760238842
ENSG00000230593	490	457.768315382681
ENSG00000230594	1298	0
ENSG00000230595	366	10.3381567630509
ENSG00000230596	1787	43.4036286620316
ENSG00000230597	352	0
ENSG00000230598	944	0
ENSG00000230599	452	0
ENSG00000230600	339	0
ENSG00000230601	708	2.73004944010863
ENSG00000230603	220	0
ENSG00000230604	358	2.66075884518201
ENSG00000230605	138	0
ENSG00000230606	5278	1441.05728986729
ENSG00000230607	964	0.519679461949612
ENSG00000230609	193	2.35588022750491
ENSG00000230611	603	0
ENSG00000230612	1789	17.6067401708528
ENSG00000230613	489	98.0323337021748
ENSG00000230614	258	0
ENSG00000230615	7999	18.6946025112007
ENSG00000230617	123	0
ENSG00000230618	407	0
ENSG00000230621	217	0
ENSG00000230622	274	0
ENSG00000230623	2764	0.519679461949612
ENSG00000230626	1263	153.534100238393
ENSG00000230627	448	0
ENSG00000230628	3564	0
ENSG00000230629	330	1759.57922568544
ENSG00000230630	4358	9.43044996951229
ENSG00000230631	470	1.2957341251277
ENSG00000230634	432	0
ENSG00000230635	549	0
ENSG00000230636	225	0
ENSG00000230637	663	34.4928581544689
ENSG00000230638	2242	323.025824488386
ENSG00000230639	291	0
ENSG00000230641	279	0
ENSG00000230643	118	0
ENSG00000230645	368	0
ENSG00000230646	1039	3.2566579615509
ENSG00000230647	804	0
ENSG00000230648	209	2.08564690729111
ENSG00000230649	455	0
ENSG00000230650	3130	12.6455335741072
ENSG00000230651	2500	0.803770901148733
ENSG00000230654	681	0
ENSG00000230655	895	1.55903838584884
ENSG00000230657	916	14.4886633991552
ENSG00000230658	2564	2.09950502627643
ENSG00000230659	435	0.900777734045994
ENSG00000230661	668	97.1523431466068
ENSG00000230662	2665	10.3450858225436
ENSG00000230663	2032	0.346452974633075
ENSG00000230665	2203	4.12971945762625
ENSG00000230666	3170	0.297949558184444
ENSG00000230667	909	43.9787405999225
ENSG00000230668	323	0
ENSG00000230671	321	0
ENSG00000230673	459	260.0337446406
ENSG00000230676	2054	0.519679461949612
ENSG00000230679	456	10.2480789896463
ENSG00000230680	540	0
ENSG00000230681	421	0
ENSG00000230682	640	0.519679461949612
ENSG00000230683	383	13.4978078917046
ENSG00000230684	266	58.6406304863942
ENSG00000230686	623	5.29380145239338
ENSG00000230687	775	0
ENSG00000230690	561	0
ENSG00000230691	566	0
ENSG00000230694	455	0
ENSG00000230695	131	0
ENSG00000230696	610	0
ENSG00000230697	396	2.84091439199121
ENSG00000230698	544	5.61946724854847
ENSG00000230699	3043	49.4388394801397
ENSG00000230701	2239	1307.47888096776
ENSG00000230702	361	1.85005888454062
ENSG00000230703	461	0
ENSG00000230704	677	0
ENSG00000230706	1255	0
ENSG00000230707	819	0
ENSG00000230709	2201	14.9806266231341
ENSG00000230710	834	1.9609238364232
ENSG00000230711	2446	7.93377311909741
ENSG00000230712	664	0.942352091001963
ENSG00000230714	215	0
ENSG00000230715	403	604.913822768841
ENSG00000230716	1432	0.0762196544192764
ENSG00000230718	358	3.06264429575638
ENSG00000230720	408	0
ENSG00000230721	555	3.90798955386108
ENSG00000230724	3823	310.906899435721
ENSG00000230725	3379	1.19872729223044
ENSG00000230727	894	0
ENSG00000230728	623	0
ENSG00000230729	631	0
ENSG00000230730	581	0.866132436582686
ENSG00000230731	3336	3.31209043749219
ENSG00000230732	1413	243.70888047589
ENSG00000230733	3251	169.013619144999
ENSG00000230734	468	11.9872729223044
ENSG00000230735	437	121.854440237945
ENSG00000230736	1558	109.492998103037
ENSG00000230737	691	0
ENSG00000230739	679	0
ENSG00000230741	484	6.1183595320201
ENSG00000230746	672	0
ENSG00000230747	740	332.844301789487
ENSG00000230748	625	0
ENSG00000230749	1029	0
ENSG00000230750	2028	26.4274329050109
ENSG00000230751	437	141.283523055368
ENSG00000230753	703	5.25222709543741
ENSG00000230755	476	0
ENSG00000230756	621	10.3520148820363
ENSG00000230757	774	0.346452974633075
ENSG00000230758	246	1.24030164918641
ENSG00000230759	418	0
ENSG00000230764	415	0
ENSG00000230768	2997	0.027716237970646
ENSG00000230769	491	18.5352341428695
ENSG00000230772	830	10.7885456300739
ENSG00000230773	2881	1.06014610237721
ENSG00000230777	171	38.7126553854998
ENSG00000230778	1143	2.17572468069571
ENSG00000230779	927	1.77383923012134
ENSG00000230781	1499	0.00692905949266149
ENSG00000230782	2602	1.01857174542124
ENSG00000230783	765	6.22922448390268
ENSG00000230785	787	0
ENSG00000230787	1111	3.0765024147417
ENSG00000230788	1253	0
ENSG00000230789	388	6.63110993447705
ENSG00000230790	561	1.55903838584884
ENSG00000230793	1225	29.9404660677903
ENSG00000230794	349	0
ENSG00000230795	1046	787.529185697935
ENSG00000230796	201	0
ENSG00000230797	2741	69.9973589948664
ENSG00000230798	1208	0.519679461949612
ENSG00000230799	837	5.0027809537016
ENSG00000230801	247	1.53825120737085
ENSG00000230803	322	0
ENSG00000230804	579	1.90549136048191
ENSG00000230805	1283	0.152439308838553
ENSG00000230806	2649	82.6775378664369
ENSG00000230807	371	1.06707516186987
ENSG00000230809	751	0.526608521442273
ENSG00000230813	417	0
ENSG00000230814	697	0
ENSG00000230815	424	11.3497994489795
ENSG00000230817	1878	0
ENSG00000230818	799	0
ENSG00000230819	805	0
ENSG00000230820	425	0
ENSG00000230821	1651	0
ENSG00000230823	427	0.152439308838553
ENSG00000230825	1237	2.88248874894718
ENSG00000230826	788	13.9135514612643
ENSG00000230828	346	0
ENSG00000230829	416	2.67461696416734
ENSG00000230830	542	579.941492357289
ENSG00000230831	553	10.6361063212354
ENSG00000230832	1241	3.46452974633075
ENSG00000230833	676	15.5418804420397
ENSG00000230834	338	0
ENSG00000230835	411	1.3858118985323
ENSG00000230836	1266	26.2057030012458
ENSG00000230837	377	22.5887339460765
ENSG00000230838	648	0
ENSG00000230839	346	0
ENSG00000230840	142	0
ENSG00000230841	459	0
ENSG00000230843	453	0
ENSG00000230844	2078	296.764689011199
ENSG00000230845	576	0
ENSG00000230846	465	0
ENSG00000230847	679	58.7653535572621
ENSG00000230848	380	0
ENSG00000230849	1251	25.3118543266924
ENSG00000230851	339	0.748338425207441
ENSG00000230852	340	0
ENSG00000230853	616	0
ENSG00000230854	558	0
ENSG00000230859	480	0
ENSG00000230860	818	0
ENSG00000230863	742	6.55489028005777
ENSG00000230864	931	0.346452974633075
ENSG00000230865	515	0.893848674553332
ENSG00000230866	336	0
ENSG00000230867	454	0
ENSG00000230869	2418	152.633322504347
ENSG00000230870	1474	13.3384395233734
ENSG00000230871	722	1.16408199476713
ENSG00000230872	1290	224.501527562232
ENSG00000230873	2882	3.83869895893447
ENSG00000230876	2101	0
ENSG00000230879	376	0
ENSG00000230881	265	20.8079656564625
ENSG00000230882	3495	645.86456437047
ENSG00000230886	607	0
ENSG00000230889	1745	0.692905949266149
ENSG00000230891	934	76.9194894280352
ENSG00000230894	4996	2.93099216539581
ENSG00000230896	598	4.80876728790707
ENSG00000230897	459	34.7284461772194
ENSG00000230898	484	0.027716237970646
ENSG00000230899	476	1.9609238364232
ENSG00000230902	642	5.19679461949612
ENSG00000230904	492	0.519679461949612
ENSG00000230908	797	0.845345258104702
ENSG00000230910	2948	0
ENSG00000230911	510	2.7716237970646
ENSG00000230912	410	15.6111710369663
ENSG00000230913	744	0
ENSG00000230914	748	1.06707516186987
ENSG00000230916	699	10.0887106213151
ENSG00000230918	640	16.5673812469536
ENSG00000230920	383	0
ENSG00000230921	311	0.166297427823876
ENSG00000230922	1633	0
ENSG00000230923	3307	12.6386045146146
ENSG00000230926	705	0
ENSG00000230927	1287	3.46452974633075
ENSG00000230928	1168	98.212489248984
ENSG00000230929	301	1.66297427823876
ENSG00000230931	490	0
ENSG00000230932	579	0
ENSG00000230934	248	0
ENSG00000230935	192	0
ENSG00000230936	2643	0
ENSG00000230937	3589	2.16186656171039
ENSG00000230939	489	0
ENSG00000230941	398	0.249446141735814
ENSG00000230942	263	0
ENSG00000230943	637	0
ENSG00000230944	585	1.10172045933318
ENSG00000230945	446	75.9909954560186
ENSG00000230946	979	108.855524629712
ENSG00000230947	364	5.32844674985669
ENSG00000230948	1015	0
ENSG00000230950	1042	0.956210209987286
ENSG00000230951	888	0.291020498691783
ENSG00000230952	1061	0
ENSG00000230953	175	1.77383923012134
ENSG00000230955	481	104.601082101218
ENSG00000230956	833	20.9534759058084
ENSG00000230958	303	3.35366479444816
ENSG00000230960	1330	0
ENSG00000230962	1487	0
ENSG00000230964	96	0
ENSG00000230965	529	3.80405366147116
ENSG00000230967	522	0
ENSG00000230968	797	0
ENSG00000230969	400	1.4758896719369
ENSG00000230970	1331	0.117794011375245
ENSG00000230971	1773	0
ENSG00000230972	762	0
ENSG00000230973	616	0
ENSG00000230975	769	0
ENSG00000230977	595	0
ENSG00000230978	693	0
ENSG00000230979	531	984.785651335022
ENSG00000230980	318	0
ENSG00000230982	465	63.5464046071985
ENSG00000230986	111	1.8708460630186
ENSG00000230987	3528	9.59674739733617
ENSG00000230988	469	95.7180278316258
ENSG00000230989	9525	362.237372157357
ENSG00000230990	1433	0
ENSG00000230991	393	0
ENSG00000230992	597	0
ENSG00000230993	499	14.4332309232139
ENSG00000230994	601	0
ENSG00000230997	316	0.519679461949612
ENSG00000230999	1083	0
ENSG00000231001	829	0
ENSG00000231004	199	0
ENSG00000231005	151	0.0762196544192764
ENSG00000231006	744	286.724481806333
ENSG00000231007	1500	23.1430587054894
ENSG00000231009	1790	0
ENSG00000231010	1181	60.5391927873834
ENSG00000231011	400	0
ENSG00000231013	2089	0
ENSG00000231015	805	0
ENSG00000231017	249	0.692905949266149
ENSG00000231018	244	0.207871784779845
ENSG00000231019	561	0
ENSG00000231020	424	0
ENSG00000231022	792	0.166297427823876
ENSG00000231023	2515	0
ENSG00000231024	420	1.3858118985323
ENSG00000231026	483	0
ENSG00000231027	501	0.609757235354211
ENSG00000231028	3825	2.95870840336646
ENSG00000231029	455	5.42545358275395
ENSG00000231031	2223	0
ENSG00000231032	485	0
ENSG00000231034	291	0.166297427823876
ENSG00000231035	745	11.6338908881786
ENSG00000231039	680	0
ENSG00000231040	806	0
ENSG00000231043	1741	284.507182768681
ENSG00000231046	433	1.32345036309834
ENSG00000231047	575	20.4060802058881
ENSG00000231049	951	16.5950974849243
ENSG00000231050	906	10.9687011768831
ENSG00000231051	1593	0
ENSG00000231052	206	0
ENSG00000231053	349	1.75305205164336
ENSG00000231054	553	0
ENSG00000231056	256	0
ENSG00000231057	2452	0.360311093618398
ENSG00000231058	1368	0.152439308838553
ENSG00000231060	1778	0
ENSG00000231061	669	0.166297427823876
ENSG00000231062	597	23.9676167851161
ENSG00000231063	839	46.0643875072136
ENSG00000231064	2466	275.402398595324
ENSG00000231066	844	7.26165434830924
ENSG00000231068	253	0
ENSG00000231069	571	0
ENSG00000231070	828	0
ENSG00000231071	687	0
ENSG00000231072	1003	1.06707516186987
ENSG00000231073	368	9.0147063999526
ENSG00000231074	13918	1614.48471990911
ENSG00000231078	377	0
ENSG00000231079	4156	0.00692905949266149
ENSG00000231080	861	0.769125603685426
ENSG00000231081	542	12.5208105032393
ENSG00000231082	370	1.81541358707731
ENSG00000231083	565	0
ENSG00000231084	376	21.6948852715231
ENSG00000231086	768	7.78826286975152
ENSG00000231087	1054	28.6516610021553
ENSG00000231090	638	0.346452974633075
ENSG00000231092	784	0.291020498691783
ENSG00000231093	1855	1.51053496940021
ENSG00000231095	994	1.03935892389922
ENSG00000231096	390	0
ENSG00000231098	414	0.83841619861204
ENSG00000231099	393	0
ENSG00000231100	666	0.519679461949612
ENSG00000231102	408	24.5080834255437
ENSG00000231103	1417	0
ENSG00000231104	2085	185.213760238842
ENSG00000231105	2479	10.1649302757344
ENSG00000231106	1048	0
ENSG00000231107	1597	0
ENSG00000231108	479	0.845345258104702
ENSG00000231110	582	0
ENSG00000231112	221	0
ENSG00000231113	1490	226.462451398656
ENSG00000231114	1890	0
ENSG00000231119	1809	32.0122548560961
ENSG00000231120	495	125.000233247613
ENSG00000231122	322	0.658260651802842
ENSG00000231123	438	0
ENSG00000231124	285	1.07400422136253
ENSG00000231125	794	29.5524387362013
ENSG00000231128	1080	8.66825342531953
ENSG00000231130	450	14.696535183935
ENSG00000231131	1177	3.21508360459493
ENSG00000231132	446	0
ENSG00000231133	896	14.7311804813983
ENSG00000231134	458	0.866132436582686
ENSG00000231136	350	0
ENSG00000231137	1277	0
ENSG00000231138	806	0
ENSG00000231139	297	0.485034164486304
ENSG00000231140	1077	0
ENSG00000231141	344	0
ENSG00000231143	265	0
ENSG00000231144	573	0.866132436582686
ENSG00000231147	2140	1.55903838584884
ENSG00000231148	612	24.9792594710447
ENSG00000231149	266	0
ENSG00000231150	1213	0
ENSG00000231152	892	0.166297427823876
ENSG00000231153	148	0
ENSG00000231154	2086	51.1156718773638
ENSG00000231156	367	0.194013665794522
ENSG00000231158	515	0.692905949266149
ENSG00000231159	1433	0
ENSG00000231160	4830	1421.7806463587
ENSG00000231162	835	7.62196544192764
ENSG00000231163	2253	0.505821342964289
ENSG00000231164	717	0
ENSG00000231165	293	0
ENSG00000231166	479	0
ENSG00000231167	999	402.183400132551
ENSG00000231169	672	59.5691244584108
ENSG00000231170	1043	0
ENSG00000231171	1034	0
ENSG00000231172	1185	2.04407255033514
ENSG00000231173	256	0
ENSG00000231175	2216	0
ENSG00000231177	1328	456.133057342413
ENSG00000231178	420	0
ENSG00000231181	559	32.07461639153
ENSG00000231183	971	0
ENSG00000231184	619	2.68847508315266
ENSG00000231185	1811	0
ENSG00000231187	991	33.0031103635467
ENSG00000231188	471	0.575111937890904
ENSG00000231189	808	0.173226487316537
ENSG00000231192	942	0
ENSG00000231193	551	0.519679461949612
ENSG00000231194	323	33.1624787318779
ENSG00000231195	526	0
ENSG00000231196	1421	87.1398521797109
ENSG00000231198	508	3.13886395017566
ENSG00000231199	1794	1.33037942259101
ENSG00000231200	636	0
ENSG00000231201	824	131.000798768258
ENSG00000231202	471	0
ENSG00000231203	1447	1.03935892389922
ENSG00000231204	1076	0
ENSG00000231205	6008	119.103603619358
ENSG00000231206	937	9.49281150494624
ENSG00000231207	355	10.8093328085519
ENSG00000231208	533	23.6488800484537
ENSG00000231210	941	0
ENSG00000231211	411	0
ENSG00000231212	787	0.713693127744134
ENSG00000231213	2140	0.159368368331214
ENSG00000231216	2249	0
ENSG00000231217	517	0
ENSG00000231219	1068	0
ENSG00000231221	388	0.831487139119379
ENSG00000231222	520	0
ENSG00000231226	549	0
ENSG00000231227	460	0
ENSG00000231228	339	0.51275040245695
ENSG00000231231	859	1.87777512251126
ENSG00000231232	337	0.270233320213798
ENSG00000231233	795	9.63832175429213
ENSG00000231234	489	153.021349835936
ENSG00000231235	1630	0.367240153111059
ENSG00000231236	2603	0
ENSG00000231237	971	0.311807677169767
ENSG00000231238	841	0
ENSG00000231240	1042	0
ENSG00000231241	242	17.7176051227354
ENSG00000231243	408	0
ENSG00000231244	1318	0
ENSG00000231245	402	83.3080822802691
ENSG00000231246	547	0.519679461949612
ENSG00000231248	718	0
ENSG00000231249	858	12.3891583728787
ENSG00000231251	93	0
ENSG00000231252	4285	0
ENSG00000231253	550	0
ENSG00000231254	785	0
ENSG00000231255	269	0.270233320213798
ENSG00000231256	3753	2.92406310590315
ENSG00000231258	2038	0
ENSG00000231259	1408	1111.3310648495
ENSG00000231261	265	2.85477251097653
ENSG00000231264	605	0
ENSG00000231265	462	0.381098272096382
ENSG00000231266	415	0
ENSG00000231270	905	0.561253818905581
ENSG00000231271	289	0
ENSG00000231272	452	12.7841147639605
ENSG00000231274	1520	8.88998332908469
ENSG00000231276	1133	0
ENSG00000231278	403	0
ENSG00000231280	1691	0
ENSG00000231290	4940	0.304878617677106
ENSG00000231291	1676	0
ENSG00000231292	353	0.831487139119379
ENSG00000231293	321	0
ENSG00000231294	506	1.32345036309834
ENSG00000231295	547	0
ENSG00000231296	313	13.345368582866
ENSG00000231297	1035	0
ENSG00000231298	1920	0.443459807530335
ENSG00000231299	180	0
ENSG00000231300	291	0
ENSG00000231301	518	0.194013665794522
ENSG00000231302	315	1.30959224411302
ENSG00000231304	6571	140.53518463016
ENSG00000231305	1456	74.6606160334276
ENSG00000231307	701	48.8013660068149
ENSG00000231310	855	67.5791172319275
ENSG00000231311	492	0
ENSG00000231312	6741	323.469284295916
ENSG00000231313	724	110.781803168672
ENSG00000231316	339	0
ENSG00000231317	1948	0
ENSG00000231322	2170	0.519679461949612
ENSG00000231324	1133	0
ENSG00000231326	587	0
ENSG00000231327	662	10.9063396414492
ENSG00000231328	517	0.519679461949612
ENSG00000231329	4685	941.846269658998
ENSG00000231331	354	0
ENSG00000231332	463	1.00471362643592
ENSG00000231333	345	24.6397355559043
ENSG00000231334	397	0
ENSG00000231335	239	0.46424698600832
ENSG00000231336	364	8.90384144807002
ENSG00000231340	1082	136.308458339637
ENSG00000231341	855	8.52274317597363
ENSG00000231344	349	9.18793288726914
ENSG00000231345	2966	18.2442136441777
ENSG00000231346	1377	13.3522976423587
ENSG00000231349	691	0
ENSG00000231351	505	35.2550546986617
ENSG00000231353	260	0.699835008758811
ENSG00000231355	666	2.42517082243152
ENSG00000231356	1011	0
ENSG00000231357	402	33.6059385394082
ENSG00000231358	746	0
ENSG00000231359	306	20.059627231255
ENSG00000231361	123	0
ENSG00000231362	156	1.72533581367271
ENSG00000231364	1044	0
ENSG00000231365	5462	285.532683573595
ENSG00000231366	294	0.429601688545012
ENSG00000231367	1768	0.256375201228475
ENSG00000231368	891	0.429601688545012
ENSG00000231369	578	191.969593244187
ENSG00000231371	936	0
ENSG00000231373	605	0.207871784779845
ENSG00000231375	1282	0
ENSG00000231376	261	0.32566579615509
ENSG00000231378	502	79.2753696555401
ENSG00000231381	1010	1.67683239722408
ENSG00000231382	1451	0
ENSG00000231383	1080	0
ENSG00000231384	511	2.17572468069571
ENSG00000231386	677	0.346452974633075
ENSG00000231388	1624	0
ENSG00000231389	5748	9270.14617814957
ENSG00000231390	874	2.39745458446088
ENSG00000231392	163	0
ENSG00000231393	679	58.1278800839372
ENSG00000231394	543	0
ENSG00000231395	518	415.376329406578
ENSG00000231396	1680	0
ENSG00000231397	228	1.37195377954698
ENSG00000231398	365	5.81348091434299
ENSG00000231399	260	0
ENSG00000231401	938	2.16879562120305
ENSG00000231402	1455	0
ENSG00000231403	626	0
ENSG00000231404	580	1.01857174542124
ENSG00000231405	473	0
ENSG00000231407	3185	2.27966057308563
ENSG00000231409	315	51.3997633165629
ENSG00000231411	1136	0
ENSG00000231412	301	0
ENSG00000231413	292	0
ENSG00000231414	156	11.9179823273778
ENSG00000231416	329	26.3304260721137
ENSG00000231417	1838	0
ENSG00000231418	575	0
ENSG00000231419	9158	44.9903832858511
ENSG00000231420	564	0
ENSG00000231421	1787	0
ENSG00000231422	2992	1.66297427823876
ENSG00000231423	597	0
ENSG00000231424	416	0
ENSG00000231426	1051	0
ENSG00000231427	1146	0
ENSG00000231428	439	0.907706793538655
ENSG00000231429	529	1.51053496940021
ENSG00000231431	3925	0.505821342964289
ENSG00000231434	2167	50.2010360243325
ENSG00000231435	1036	0.699835008758811
ENSG00000231436	1145	0
ENSG00000231437	3590	0.0415743569559689
ENSG00000231439	1054	64.0730131286408
ENSG00000231440	675	0.505821342964289
ENSG00000231441	551	0
ENSG00000231442	1359	1.62139992128279
ENSG00000231443	1242	63.2969584654627
ENSG00000231445	295	7.90605688112676
ENSG00000231447	848	0
ENSG00000231449	463	2.8963468679325
ENSG00000231453	3435	0.360311093618398
ENSG00000231454	284	0
ENSG00000231458	790	20.2605699565422
ENSG00000231460	1430	0
ENSG00000231461	733	24.6328064964116
ENSG00000231464	1242	30.9313215752409
ENSG00000231465	259	11.0172045933318
ENSG00000231466	780	276.282389150892
ENSG00000231467	464	0.0415743569559689
ENSG00000231468	611	27.0579773188431
ENSG00000231470	584	1.03935892389922
ENSG00000231471	269	0
ENSG00000231473	1143	21.0920570956616
ENSG00000231475	428	31.9637514396475
ENSG00000231476	437	0
ENSG00000231477	543	0
ENSG00000231478	282	0
ENSG00000231480	177	0
ENSG00000231482	555	38.4562801842713
ENSG00000231483	613	0.221729903765168
ENSG00000231484	407	0
ENSG00000231485	310	2.79934003503524
ENSG00000231487	588	0
ENSG00000231489	127	0
ENSG00000231490	739	0
ENSG00000231491	919	0
ENSG00000231492	872	0
ENSG00000231494	462	25.6652363608182
ENSG00000231495	115	0
ENSG00000231496	537	0
ENSG00000231500	1898	7258.90351169066
ENSG00000231501	157	2.30737681105628
ENSG00000231503	346	19.8586845059678
ENSG00000231504	761	1.90549136048191
ENSG00000231505	554	0.956210209987286
ENSG00000231507	837	0.519679461949612
ENSG00000231508	351	294.588964330503
ENSG00000231509	758	7.30322870526521
ENSG00000231510	449	0.388027331589044
ENSG00000231512	1460	5.94513304470356
ENSG00000231513	514	1.18486917324512
ENSG00000231514	640	0.443459807530335
ENSG00000231515	613	0.478105104993643
ENSG00000231516	559	0
ENSG00000231519	518	14.8420454332809
ENSG00000231521	285	14.3708693877799
ENSG00000231523	648	0
ENSG00000231525	590	0
ENSG00000231527	1940	10.7746875110886
ENSG00000231528	6100	2.66075884518201
ENSG00000231529	390	0
ENSG00000231530	363	2.03021443134982
ENSG00000231531	378	0.51275040245695
ENSG00000231532	3099	0.360311093618398
ENSG00000231533	474	2.03021443134982
ENSG00000231534	582	5.47395699920258
ENSG00000231535	775	18.6946025112007
ENSG00000231536	747	2.12029220475442
ENSG00000231537	772	1.03935892389922
ENSG00000231538	665	0
ENSG00000231539	561	0
ENSG00000231540	239	0
ENSG00000231541	705	4.80876728790707
ENSG00000231542	245	11.0241336528244
ENSG00000231544	491	19.1727076161943
ENSG00000231546	1232	0.74140936571478
ENSG00000231547	310	0
ENSG00000231548	1014	1.12943669730382
ENSG00000231549	177	1.76691017062868
ENSG00000231550	1205	1.37888283903964
ENSG00000231551	3245	910.13889342058
ENSG00000231552	1000	1.03935892389922
ENSG00000231553	560	0
ENSG00000231556	495	0.582040997383565
ENSG00000231557	556	0
ENSG00000231559	247	0
ENSG00000231560	3956	7.22007999135327
ENSG00000231561	961	1.55210932635617
ENSG00000231562	779	1.27494694664971
ENSG00000231563	283	2.32816398953426
ENSG00000231564	222	17.5374495759262
ENSG00000231565	1338	1.03935892389922
ENSG00000231566	375	3.58232375770599
ENSG00000231567	1012	0.415743569559689
ENSG00000231568	127	0
ENSG00000231569	215	0.0762196544192764
ENSG00000231570	264	0
ENSG00000231574	3005	0
ENSG00000231575	446	0
ENSG00000231576	673	10.0055619074032
ENSG00000231579	635	261.807583870722
ENSG00000231582	295	0
ENSG00000231583	136	0.256375201228475
ENSG00000231584	2140	126.275180194263
ENSG00000231585	459	0
ENSG00000231586	438	0
ENSG00000231587	86	115.507421742667
ENSG00000231588	1544	37.9643169602923
ENSG00000231589	558	0
ENSG00000231590	1325	0
ENSG00000231593	193	0
ENSG00000231595	1537	8.73061496075348
ENSG00000231597	583	0
ENSG00000231599	493	5.07207154862821
ENSG00000231600	199	0
ENSG00000231601	424	0
ENSG00000231603	760	0
ENSG00000231604	483	0
ENSG00000231605	1375	0.450388867022997
ENSG00000231606	282	0
ENSG00000231607	5173	646.141726750177
ENSG00000231609	2324	49.4319104206471
ENSG00000231610	922	0.519679461949612
ENSG00000231612	447	1.55903838584884
ENSG00000231613	509	15.638887274937
ENSG00000231615	1337	4.90577412080434
ENSG00000231616	3790	94.9489022279404
ENSG00000231619	395	0
ENSG00000231620	636	0
ENSG00000231621	455	74.2864468208239
ENSG00000231622	171	0.422672629052351
ENSG00000231625	1483	0.51275040245695
ENSG00000231626	437	0
ENSG00000231628	1198	133.737777267859
ENSG00000231630	429	0
ENSG00000231633	1947	0.755267484700103
ENSG00000231635	1574	0.485034164486304
ENSG00000231636	407	0.27716237970646
ENSG00000231637	1593	1.03935892389922
ENSG00000231638	2916	13.8719771043083
ENSG00000231643	295	0.519679461949612
ENSG00000231645	1553	0.78991278216341
ENSG00000231646	880	1.73919393265803
ENSG00000231648	892	0
ENSG00000231649	4016	0
ENSG00000231650	461	0.110864951882584
ENSG00000231651	482	16.0199855470334
ENSG00000231652	1973	32.8783872926788
ENSG00000231653	566	0
ENSG00000231654	627	47.5056318816872
ENSG00000231655	352	2.44595800090951
ENSG00000231656	1395	0
ENSG00000231660	609	0
ENSG00000231662	381	0
ENSG00000231663	575	29.864246413371
ENSG00000231665	1592	20.4615126818294
ENSG00000231666	1001	0
ENSG00000231667	1014	0
ENSG00000231668	637	1.53132214787819
ENSG00000231671	1238	0
ENSG00000231672	4665	106.839168317348
ENSG00000231674	2018	0.519679461949612
ENSG00000231675	174	0
ENSG00000231678	400	1.55210932635617
ENSG00000231680	985	0
ENSG00000231681	808	0
ENSG00000231682	538	2.84091439199121
ENSG00000231683	3994	0
ENSG00000231684	334	525.61073687533
ENSG00000231686	988	368.598248771621
ENSG00000231688	472	0
ENSG00000231689	1584	2.05793066932046
ENSG00000231690	2318	0
ENSG00000231691	446	0.519679461949612
ENSG00000231694	96	0
ENSG00000231697	877	124.833935819789
ENSG00000231698	1193	0
ENSG00000231699	163	43.5214226734068
ENSG00000231700	558	5.50860229666589
ENSG00000231701	885	17.9185478480226
ENSG00000231702	154	1.0255008049139
ENSG00000231703	3280	15.7289650483416
ENSG00000231704	820	2.51524859583612
ENSG00000231705	297	0.519679461949612
ENSG00000231706	310	0
ENSG00000231707	591	209.520900939098
ENSG00000231711	4947	101.413714734594
ENSG00000231712	276	0.381098272096382
ENSG00000231713	1786	0.845345258104702
ENSG00000231714	440	0
ENSG00000231715	225	0
ENSG00000231716	1014	0
ENSG00000231718	2296	4.79490916892175
ENSG00000231720	579	0
ENSG00000231721	4515	2528.66325501391
ENSG00000231722	580	0
ENSG00000231723	201	0
ENSG00000231724	540	0
ENSG00000231725	971	0
ENSG00000231726	265	39.8767373802669
ENSG00000231728	1311	67.3712454471477
ENSG00000231729	394	4.24751346900149
ENSG00000231731	5510	202.515621792017
ENSG00000231735	884	0.672118770788165
ENSG00000231738	4085	0.263304260721137
ENSG00000231739	267	0
ENSG00000231740	395	0
ENSG00000231741	1468	7.24086716983126
ENSG00000231742	894	0.0692905949266149
ENSG00000231743	421	0
ENSG00000231744	607	2.82012721351323
ENSG00000231747	359	270.330327046695
ENSG00000231748	434	0
ENSG00000231749	2990	467.406637136974
ENSG00000231750	895	0
ENSG00000231752	4333	122.990805994741
ENSG00000231754	2106	0
ENSG00000231755	1117	1.30959224411302
ENSG00000231756	414	0
ENSG00000231758	735	84.3474412041683
ENSG00000231760	2148	39.710439952443
ENSG00000231762	2285	0.228658963257829
ENSG00000231763	429	0
ENSG00000231764	16633	1.07400422136253
ENSG00000231765	382	5.07900060812087
ENSG00000231766	426	0
ENSG00000231767	466	781.306890273524
ENSG00000231768	2870	7.66353979888361
ENSG00000231769	739	3.24972890205824
ENSG00000231770	1119	92.2742852637731
ENSG00000231772	1308	0
ENSG00000231776	741	0
ENSG00000231777	1357	0.51275040245695
ENSG00000231780	306	5.37002110681266
ENSG00000231781	488	0
ENSG00000231782	910	0.519679461949612
ENSG00000231784	2677	10.2827242871097
ENSG00000231787	433	23.3647886092545
ENSG00000231788	296	0.568182878398242
ENSG00000231789	939	242.842748039307
ENSG00000231791	333	0
ENSG00000231793	1579	55.0444486097029
ENSG00000231794	2503	95.2814970835882
ENSG00000231795	208	7.73283039381022
ENSG00000231799	1197	234.624883481011
ENSG00000231801	545	0
ENSG00000231802	766	0
ENSG00000231804	474	1.36502472005431
ENSG00000231806	1164	2.03714349084248
ENSG00000231808	416	51.5729898038795
ENSG00000231809	892	10.5183123098601
ENSG00000231810	308	5.82040997383565
ENSG00000231811	329	0
ENSG00000231812	207	2.44595800090951
ENSG00000231814	1584	0.332594855647752
ENSG00000231815	438	0.318736736662429
ENSG00000231817	2617	0
ENSG00000231821	853	1.53132214787819
ENSG00000231822	735	96.410933780892
ENSG00000231824	711	0
ENSG00000231826	2759	25.7137397772668
ENSG00000231827	2303	14.7311804813983
ENSG00000231829	420	5.88277150926961
ENSG00000231830	341	0.519679461949612
ENSG00000231831	2764	38.5047836007199
ENSG00000231837	607	0
ENSG00000231838	891	0
ENSG00000231839	1621	0.408814510067028
ENSG00000231840	930	10.4905960718895
ENSG00000231841	762	105.370207704903
ENSG00000231842	583	2.47367423888015
ENSG00000231845	599	4.39302371834739
ENSG00000231846	389	0
ENSG00000231848	461	16.7059624368069
ENSG00000231849	259	59.1118065318952
ENSG00000231851	609	46.9582361817669
ENSG00000231852	2909	20.1704921831376
ENSG00000231855	60	0
ENSG00000231856	2469	102.688661681243
ENSG00000231857	961	10.8301199870299
ENSG00000231858	520	57.9477245371281
ENSG00000231859	394	6.91520137367617
ENSG00000231861	1060	3.54074940075002
ENSG00000231863	573	0
ENSG00000231864	748	15.680461631893
ENSG00000231866	175	0
ENSG00000231867	463	1.78769734910666
ENSG00000231868	351	0.284091439199121
ENSG00000231870	1262	0
ENSG00000231871	1274	828.431423883115
ENSG00000231873	500	0.845345258104702
ENSG00000231874	509	0
ENSG00000231875	903	27.0371901403651
ENSG00000231876	1715	0
ENSG00000231877	2900	0.92849397201664
ENSG00000231878	252	4.67711515754651
ENSG00000231879	554	0
ENSG00000231880	553	230.051704215854
ENSG00000231881	1608	5.61253818905581
ENSG00000231882	417	0.117794011375245
ENSG00000231883	804	0.0692905949266149
ENSG00000231884	180	4.68404421703917
ENSG00000231887	1792	150.06264143257
ENSG00000231888	349	10.4074473579776
ENSG00000231889	4819	270.558986009953
ENSG00000231890	6566	66.6506232599109
ENSG00000231892	418	0
ENSG00000231894	1542	0
ENSG00000231896	520	0
ENSG00000231897	628	0
ENSG00000231898	5251	1.76691017062868
ENSG00000231900	1309	0
ENSG00000231901	625	0
ENSG00000231902	501	0.0346452974633075
ENSG00000231903	311	0
ENSG00000231905	814	28.5407960502727
ENSG00000231906	242	0
ENSG00000231907	968	0.519679461949612
ENSG00000231908	655	4.18515193356754
ENSG00000231909	750	0
ENSG00000231910	463	0
ENSG00000231911	481	0
ENSG00000231912	375	0
ENSG00000231913	473	5.1829365005108
ENSG00000231914	458	0
ENSG00000231915	1760	0
ENSG00000231916	426	0
ENSG00000231918	3939	3.14579300966832
ENSG00000231920	681	0
ENSG00000231922	484	0
ENSG00000231923	699	0
ENSG00000231924	4961	1.03935892389922
ENSG00000231925	5056	17693.3811307491
ENSG00000231926	1177	0.13858118985323
ENSG00000231927	242	13.4631625942413
ENSG00000231929	595	0
ENSG00000231930	102	0
ENSG00000231931	238	0
ENSG00000231933	6326	323.60786548577
ENSG00000231934	1035	0
ENSG00000231937	551	0
ENSG00000231940	580	26.3096388936357
ENSG00000231942	955	14.6064574105304
ENSG00000231943	1435	0.505821342964289
ENSG00000231944	598	0
ENSG00000231947	806	0
ENSG00000231948	600	5.07900060812087
ENSG00000231949	481	0
ENSG00000231951	565	1.30266318462036
ENSG00000231952	915	6.47867062563849
ENSG00000231953	988	46.7365062780018
ENSG00000231954	1033	0
ENSG00000231955	1411	99.9655413006273
ENSG00000231956	950	2.77855285655726
ENSG00000231957	916	0
ENSG00000231961	332	1.12250763781116
ENSG00000231963	1167	0
ENSG00000231964	462	299.439305975366
ENSG00000231965	520	0.346452974633075
ENSG00000231966	353	0
ENSG00000231967	214	1.8708460630186
ENSG00000231969	1022	85.9203377090025
ENSG00000231970	548	215.320523734456
ENSG00000231971	1731	0
ENSG00000231976	1287	4.88498694232635
ENSG00000231977	542	0
ENSG00000231978	307	13.1374967980862
ENSG00000231979	443	0
ENSG00000231980	3600	4.41381089682537
ENSG00000231981	729	1.03935892389922
ENSG00000231982	330	0
ENSG00000231983	435	0
ENSG00000231984	400	0
ENSG00000231985	170	0.776054663178087
ENSG00000231986	680	0
ENSG00000231987	1994	0
ENSG00000231988	783	0
ENSG00000231989	1991	94.2421381596889
ENSG00000231990	391	0
ENSG00000231991	1020	709.327820263757
ENSG00000231992	420	0
ENSG00000231993	457	65.4241797297098
ENSG00000231995	601	0.519679461949612
ENSG00000231996	152	0.332594855647752
ENSG00000231999	2088	167.191276498429
ENSG00000232000	2803	8.58510471140759
ENSG00000232001	511	0
ENSG00000232002	561	0.519679461949612
ENSG00000232003	1243	0
ENSG00000232004	1409	20.981192143779
ENSG00000232006	4520	4.15050663610423
ENSG00000232009	1005	1.03935892389922
ENSG00000232010	523	10.3104405250803
ENSG00000232015	251	3.15272206916098
ENSG00000232019	782	38.2068340425355
ENSG00000232021	4799	349.335463382022
ENSG00000232022	2476	33.8623137406367
ENSG00000232023	676	0
ENSG00000232024	588	413.041236357551
ENSG00000232027	955	300.748898219479
ENSG00000232028	504	0
ENSG00000232029	332	0
ENSG00000232030	1224	0
ENSG00000232031	471	0
ENSG00000232032	169	6.243082602888
ENSG00000232034	717	0
ENSG00000232035	157	0.200942725287183
ENSG00000232036	1325	49.9931642395527
ENSG00000232037	483	2.52910671482144
ENSG00000232039	421	0
ENSG00000232040	5824	6.37473473324857
ENSG00000232041	448	2.07871784779845
ENSG00000232042	400	0
ENSG00000232043	4587	271.778500480662
ENSG00000232044	8200	0.346452974633075
ENSG00000232046	1607	0.194013665794522
ENSG00000232048	859	0
ENSG00000232050	144	1.46896061244424
ENSG00000232053	1285	0.284091439199121
ENSG00000232054	893	1.3858118985323
ENSG00000232056	389	0
ENSG00000232057	3403	0
ENSG00000232058	976	0
ENSG00000232059	289	15.5210932635617
ENSG00000232060	602	61.3291055695469
ENSG00000232063	2162	28.166626837669
ENSG00000232064	421	0
ENSG00000232065	348	3.13193489068299
ENSG00000232068	644	0
ENSG00000232069	141	0
ENSG00000232070	1961	6.67268429143302
ENSG00000232072	661	0
ENSG00000232073	567	4.07428698168496
ENSG00000232075	511	4.51081772972263
ENSG00000232077	779	3.74862118552987
ENSG00000232079	4053	1.25415976817173
ENSG00000232080	1017	1.41352813650294
ENSG00000232081	558	8.21093549880387
ENSG00000232082	579	31.5895822270437
ENSG00000232083	378	4.48310149175199
ENSG00000232084	3370	0.235588022750491
ENSG00000232085	488	105.02375473027
ENSG00000232086	337	0
ENSG00000232087	1592	0
ENSG00000232089	283	0
ENSG00000232090	421	0
ENSG00000232091	675	0
ENSG00000232093	822	14.7034642434277
ENSG00000232096	367	0.346452974633075
ENSG00000232097	356	3.61003999567664
ENSG00000232098	3417	221.279514898145
ENSG00000232100	1728	1.25415976817173
ENSG00000232101	151	0.46424698600832
ENSG00000232102	171	0.228658963257829
ENSG00000232104	1562	78.8665551454731
ENSG00000232105	397	0
ENSG00000232109	1049	0
ENSG00000232110	1012	6.43016720918986
ENSG00000232111	1600	1.54518026686351
ENSG00000232112	1139	679.234914887128
ENSG00000232113	821	0
ENSG00000232114	530	0.533537580934935
ENSG00000232115	457	0.194013665794522
ENSG00000232117	6852	13.9967001751762
ENSG00000232118	879	46.5771379096705
ENSG00000232119	2837	207.760919827962
ENSG00000232120	525	0
ENSG00000232121	499	0.110864951882584
ENSG00000232124	799	0.845345258104702
ENSG00000232125	2140	0
ENSG00000232128	613	0
ENSG00000232130	526	0
ENSG00000232131	501	13.2691489284468
ENSG00000232132	431	0
ENSG00000232133	1542	1052.71815060107
ENSG00000232134	388	89.2324281464947
ENSG00000232135	219	0
ENSG00000232136	689	0
ENSG00000232138	588	0
ENSG00000232139	971	0
ENSG00000232140	523	0.478105104993643
ENSG00000232142	252	13.1790711550422
ENSG00000232144	972	2.70926226163064
ENSG00000232145	426	0.561253818905581
ENSG00000232148	1370	0
ENSG00000232149	793	275.437043892787
ENSG00000232150	1093	113.5880722632
ENSG00000232153	171	0
ENSG00000232154	1127	0.263304260721137
ENSG00000232155	93	0
ENSG00000232158	318	0
ENSG00000232159	626	0
ENSG00000232160	3536	112.818946659514
ENSG00000232161	208	0
ENSG00000232162	268	31.2847036093666
ENSG00000232163	299	37.4515665578354
ENSG00000232164	1679	4.80876728790707
ENSG00000232165	893	0
ENSG00000232166	570	15.8883334166728
ENSG00000232167	42	0
ENSG00000232168	913	0
ENSG00000232170	916	0
ENSG00000232172	585	0.734480306222118
ENSG00000232173	928	1.88470418200393
ENSG00000232174	636	0
ENSG00000232175	784	5.19679461949612
ENSG00000232176	712	61.7032747821506
ENSG00000232177	397	8.04463807097999
ENSG00000232179	132	4.83648352587772
ENSG00000232183	142	0
ENSG00000232184	389	0
ENSG00000232185	832	0
ENSG00000232186	1228	92.2257818473245
ENSG00000232187	552	209.299171035333
ENSG00000232188	575	0
ENSG00000232190	4083	0
ENSG00000232192	810	0.235588022750491
ENSG00000232193	784	0
ENSG00000232194	718	0.519679461949612
ENSG00000232195	237	0
ENSG00000232196	1762	6.79047830280826
ENSG00000232197	429	4.24751346900149
ENSG00000232198	607	0
ENSG00000232199	1191	0.429601688545012
ENSG00000232200	602	0
ENSG00000232202	980	14.0036292346689
ENSG00000232203	877	6.13221765100542
ENSG00000232204	2301	0.519679461949612
ENSG00000232205	1609	0
ENSG00000232208	352	736.82925739013
ENSG00000232211	530	0
ENSG00000232212	451	0
ENSG00000232215	940	9.79076106313069
ENSG00000232216	434	97.8591072148582
ENSG00000232217	267	4.11586133864093
ENSG00000232218	201	9.80461918211601
ENSG00000232220	423	500.534470571388
ENSG00000232223	918	0
ENSG00000232225	946	0.32566579615509
ENSG00000232226	477	0
ENSG00000232227	626	0
ENSG00000232228	318	65.0777267550767
ENSG00000232229	4272	451.961763527831
ENSG00000232230	807	0.332594855647752
ENSG00000232233	1832	9.49281150494624
ENSG00000232234	400	0.519679461949612
ENSG00000232235	1618	0
ENSG00000232237	2026	0
ENSG00000232238	171	0
ENSG00000232239	1447	1.73226487316537
ENSG00000232240	243	0
ENSG00000232241	347	0.900777734045994
ENSG00000232242	837	0
ENSG00000232243	514	0
ENSG00000232245	289	0
ENSG00000232249	224	1.24030164918641
ENSG00000232252	194	0
ENSG00000232254	391	0
ENSG00000232258	1419	0
ENSG00000232259	748	1.52439308838553
ENSG00000232260	468	5.73033220043105
ENSG00000232261	381	0
ENSG00000232263	370	0
ENSG00000232264	1680	0
ENSG00000232265	2813	0.990855507450593
ENSG00000232267	1257	1.91934947946723
ENSG00000232268	1050	0
ENSG00000232271	381	0
ENSG00000232273	532	214.780057094028
ENSG00000232277	528	0
ENSG00000232281	600	0
ENSG00000232282	938	9.74225764668206
ENSG00000232283	1072	0.900777734045994
ENSG00000232284	3465	0
ENSG00000232285	294	0.318736736662429
ENSG00000232286	459	0
ENSG00000232287	584	0.131652130360568
ENSG00000232290	396	1.91242041997457
ENSG00000232292	621	0
ENSG00000232293	962	0
ENSG00000232294	1173	0
ENSG00000232295	5169	495.330746892399
ENSG00000232296	87	0
ENSG00000232298	856	0
ENSG00000232299	488	0
ENSG00000232300	2183	709.501046751073
ENSG00000232301	756	0
ENSG00000232303	979	178.93603233849
ENSG00000232305	388	0
ENSG00000232306	982	0.200942725287183
ENSG00000232307	2482	0
ENSG00000232309	628	0.519679461949612
ENSG00000232310	1404	0.672118770788165
ENSG00000232311	465	1.19179823273778
ENSG00000232314	985	0
ENSG00000232316	607	0
ENSG00000232320	511	197.900868169905
ENSG00000232324	555	4.44152713479602
ENSG00000232325	877	5.78576467637235
ENSG00000232327	2539	6.23615354339534
ENSG00000232328	1408	0
ENSG00000232332	436	1.03935892389922
ENSG00000232333	465	2.43902894141684
ENSG00000232334	525	223.282013091524
ENSG00000232335	539	67.0802249484559
ENSG00000232337	1941	0
ENSG00000232341	1282	6.75583300534495
ENSG00000232342	1230	35.8301666365526
ENSG00000232344	853	123.150174363073
ENSG00000232346	407	426.421250237881
ENSG00000232347	706	50.9355163305546
ENSG00000232348	473	0
ENSG00000232349	535	0.207871784779845
ENSG00000232350	148	0
ENSG00000232352	338	36.2805555035756
ENSG00000232353	903	0.339523915140413
ENSG00000232354	5197	6.75583300534495
ENSG00000232355	240	0
ENSG00000232358	802	6.13221765100542
ENSG00000232359	568	0
ENSG00000232360	384	0
ENSG00000232361	704	0
ENSG00000232362	311	4.1920809930602
ENSG00000232363	545	6.74890394585229
ENSG00000232366	841	0
ENSG00000232368	528	3.02106993880041
ENSG00000232369	492	0
ENSG00000232370	699	0.408814510067028
ENSG00000232373	1137	357.407817690972
ENSG00000232374	868	3.7070468285739
ENSG00000232375	331	0
ENSG00000232377	1046	5.82733903332831
ENSG00000232378	472	0
ENSG00000232379	386	7.45566801410376
ENSG00000232380	1007	26.71152434421
ENSG00000232381	923	13.0751352626522
ENSG00000232382	1097	0
ENSG00000232383	412	1.66297427823876
ENSG00000232385	793	15.209285586392
ENSG00000232386	1479	2.21729903765168
ENSG00000232387	390	16.026914606526
ENSG00000232388	1098	156.977842806246
ENSG00000232389	1101	15.9368368331214
ENSG00000232390	341	0
ENSG00000232391	229	0
ENSG00000232392	1190	0
ENSG00000232393	886	1.41352813650294
ENSG00000232394	418	0
ENSG00000232395	943	0
ENSG00000232396	773	9.93627131247658
ENSG00000232398	683	6.2985150788293
ENSG00000232399	1680	0
ENSG00000232400	2042	0.692905949266149
ENSG00000232401	522	0
ENSG00000232403	312	0.658260651802842
ENSG00000232406	2849	30.2661318639454
ENSG00000232407	495	3.4368135083601
ENSG00000232408	695	0.194013665794522
ENSG00000232409	323	0
ENSG00000232411	506	28.7417387755599
ENSG00000232412	326	28.5615832287507
ENSG00000232413	316	0
ENSG00000232415	532	0.388027331589044
ENSG00000232416	3522	0
ENSG00000232418	132	3.29130325901421
ENSG00000232419	269	0
ENSG00000232420	1312	0.859203377090025
ENSG00000232422	1438	0
ENSG00000232423	1784	0
ENSG00000232424	563	0
ENSG00000232429	483	1.0255008049139
ENSG00000232430	338	6.21536636491736
ENSG00000232431	965	13.9689839372056
ENSG00000232433	1193	0
ENSG00000232434	4387	232.511520335749
ENSG00000232436	807	0
ENSG00000232437	326	112.874379135456
ENSG00000232439	524	81.5966045855817
ENSG00000232442	801	279.227239435273
ENSG00000232444	740	0
ENSG00000232445	705	0.408814510067028
ENSG00000232446	508	0
ENSG00000232447	1800	7.4140936571478
ENSG00000232448	446	0
ENSG00000232450	748	86.8003282645705
ENSG00000232451	1536	0
ENSG00000232453	1746	0
ENSG00000232454	351	15.7636103458049
ENSG00000232455	575	21.9789767107223
ENSG00000232456	704	0
ENSG00000232457	1059	5.80655185485033
ENSG00000232458	3263	0
ENSG00000232459	939	0
ENSG00000232460	1012	2.25194433511498
ENSG00000232461	678	0.547395699920258
ENSG00000232463	631	2.21729903765168
ENSG00000232464	472	70.8773495504344
ENSG00000232465	573	0
ENSG00000232466	372	26.2888517151577
ENSG00000232467	601	4.13664851711891
ENSG00000232470	401	16.6990333773142
ENSG00000232471	765	0
ENSG00000232472	678	2053.25355416292
ENSG00000232474	554	0
ENSG00000232475	309	0
ENSG00000232479	1296	4.99585189420894
ENSG00000232480	557	0.436530748037674
ENSG00000232482	426	0
ENSG00000232485	1435	6.74197488635963
ENSG00000232486	2434	15.1399949914654
ENSG00000232487	380	11.7724720780319
ENSG00000232489	1255	14.5648830535745
ENSG00000232490	2307	152.917413943546
ENSG00000232491	850	15.8814043571801
ENSG00000232492	865	0.471176045500981
ENSG00000232493	501	40.2509065928706
ENSG00000232494	524	36.9596033338564
ENSG00000232496	1208	2.06485972881312
ENSG00000232497	1074	0
ENSG00000232498	396	0
ENSG00000232499	1029	372.83883318113
ENSG00000232500	522	0
ENSG00000232502	343	0
ENSG00000232503	312	0
ENSG00000232504	783	16.1724248558719
ENSG00000232505	779	0
ENSG00000232508	914	13.1790711550422
ENSG00000232511	928	0
ENSG00000232512	704	0
ENSG00000232514	474	0
ENSG00000232515	358	0
ENSG00000232517	6996	0.83841619861204
ENSG00000232518	1086	2.06485972881312
ENSG00000232519	220	9.34730125560035
ENSG00000232520	2265	6.25694072187333
ENSG00000232522	723	0
ENSG00000232524	451	0.685976889773488
ENSG00000232525	213	0
ENSG00000232526	859	0
ENSG00000232527	839	5.20372367898878
ENSG00000232528	1564	0
ENSG00000232529	554	0
ENSG00000232530	808	0.498892283471627
ENSG00000232531	1047	52.2312504556823
ENSG00000232532	756	0.568182878398242
ENSG00000232533	648	43.2373312342077
ENSG00000232535	931	0
ENSG00000232536	526	3.76247930451519
ENSG00000232537	473	0
ENSG00000232539	753	0
ENSG00000232540	301	0
ENSG00000232542	401	34.388922262079
ENSG00000232543	16	0
ENSG00000232545	558	473.25476334878
ENSG00000232546	298	14.6549608269791
ENSG00000232548	303	0
ENSG00000232549	786	2.42517082243152
ENSG00000232551	1559	1.19179823273778
ENSG00000232553	1294	92.0456263005153
ENSG00000232554	3274	1.03935892389922
ENSG00000232555	510	4.32373312342077
ENSG00000232556	1143	0
ENSG00000232557	210	9.95705849095456
ENSG00000232558	376	0
ENSG00000232559	579	225.714112973448
ENSG00000232560	714	0
ENSG00000232562	735	0
ENSG00000232563	276	0
ENSG00000232564	1932	158.072634206087
ENSG00000232568	501	4.84341258537038
ENSG00000232573	423	3564.13497653775
ENSG00000232576	361	0
ENSG00000232578	2021	13.5601694271385
ENSG00000232579	226	10.4351635959482
ENSG00000232581	357	30.6957335524904
ENSG00000232582	622	0.51275040245695
ENSG00000232583	205	0
ENSG00000232585	1207	0
ENSG00000232586	1440	58.1833125598785
ENSG00000232587	1385	1218.46125366554
ENSG00000232590	624	0
ENSG00000232591	557	1.92627853895989
ENSG00000232593	2357	254.469709867993
ENSG00000232594	368	0
ENSG00000232595	87	0
ENSG00000232596	1994	0
ENSG00000232597	1221	0
ENSG00000232598	497	0
ENSG00000232599	534	0
ENSG00000232600	428	24.605090258441
ENSG00000232601	344	0
ENSG00000232603	292	0
ENSG00000232604	333	0
ENSG00000232605	403	1.3858118985323
ENSG00000232606	362	0
ENSG00000232608	266	24.2932825812712
ENSG00000232610	1589	1.780768289614
ENSG00000232611	3018	107.566719564077
ENSG00000232612	377	0.346452974633075
ENSG00000232613	1133	54.3931170173927
ENSG00000232614	715	0
ENSG00000232615	1075	22.8589672662903
ENSG00000232617	261	0.519679461949612
ENSG00000232618	554	42.3850569166103
ENSG00000232620	467	0
ENSG00000232621	478	0
ENSG00000232622	247	1.80155546809199
ENSG00000232623	582	18.8331837010539
ENSG00000232624	1850	0.713693127744134
ENSG00000232625	467	1.01164268592858
ENSG00000232626	1562	20.8010365969698
ENSG00000232627	359	0.755267484700103
ENSG00000232628	962	4.9473484777603
ENSG00000232629	2028	432.782126852144
ENSG00000232630	937	346.633130179884
ENSG00000232631	651	0
ENSG00000232633	4194	0
ENSG00000232634	984	0.429601688545012
ENSG00000232636	666	0
ENSG00000232638	402	0.51275040245695
ENSG00000232640	403	4.67018609805385
ENSG00000232642	1190	4.78105104993643
ENSG00000232643	374	1.03935892389922
ENSG00000232644	606	0
ENSG00000232645	841	17.870044431574
ENSG00000232646	214	7.22700905084594
ENSG00000232647	342	0
ENSG00000232648	559	3.78326648299317
ENSG00000232650	751	0
ENSG00000232653	7602	1240.55802438764
ENSG00000232654	417	0.519679461949612
ENSG00000232655	630	0
ENSG00000232656	1276	1253.25206137819
ENSG00000232658	1275	0
ENSG00000232661	221	0
ENSG00000232662	1119	5.36309204731999
ENSG00000232663	163	23.0460518725921
ENSG00000232664	869	0.145510249345891
ENSG00000232665	784	0.699835008758811
ENSG00000232667	3819	0.519679461949612
ENSG00000232668	213	0
ENSG00000232671	622	67.1910899003385
ENSG00000232672	1000	0.284091439199121
ENSG00000232675	2464	0.221729903765168
ENSG00000232676	1124	0
ENSG00000232677	7201	197.131742566219
ENSG00000232678	260	1.55903838584884
ENSG00000232679	562	0
ENSG00000232680	1000	0.519679461949612
ENSG00000232682	1608	4.49695961073731
ENSG00000232684	2192	45.4061268554108
ENSG00000232685	2178	0
ENSG00000232687	488	17.0385572924546
ENSG00000232688	397	0.13858118985323
ENSG00000232690	311	0
ENSG00000232692	2247	17.2810743746978
ENSG00000232693	530	2.52910671482144
ENSG00000232695	326	0
ENSG00000232696	464	87.6110282252119
ENSG00000232698	463	0
ENSG00000232699	736	23.4340792041812
ENSG00000232701	481	0
ENSG00000232702	457	361.052502984112
ENSG00000232706	2498	12.6593916930925
ENSG00000232707	106	0
ENSG00000232709	1727	14.8905488497295
ENSG00000232710	667	98.5104388071684
ENSG00000232712	5451	33.2525565052825
ENSG00000232713	401	157.275792364431
ENSG00000232714	339	0
ENSG00000232715	394	5.06514248913555
ENSG00000232716	1723	3.20122548560961
ENSG00000232717	1320	0
ENSG00000232718	961	0.679047830280826
ENSG00000232719	1269	17.3434359101317
ENSG00000232721	2675	12.1397122311429
ENSG00000232722	1578	0.214800844272506
ENSG00000232723	418	0
ENSG00000232724	2848	1.94013665794522
ENSG00000232725	1087	7.13000221794867
ENSG00000232727	763	3.67240153111059
ENSG00000232728	890	0
ENSG00000232729	2847	819.021761092081
ENSG00000232730	1213	0
ENSG00000232732	6656	125.609990482968
ENSG00000232734	400	1.71840675418005
ENSG00000232735	538	0
ENSG00000232736	519	3.2566579615509
ENSG00000232738	465	0
ENSG00000232739	794	5.67489972448976
ENSG00000232740	584	0
ENSG00000232742	579	28.6447319426626
ENSG00000232743	1506	16.006127428048
ENSG00000232744	407	0
ENSG00000232746	635	2.00249819337917
ENSG00000232747	271	0
ENSG00000232748	3593	448.372510710632
ENSG00000232749	673	0.18708460630186
ENSG00000232750	344	19.0133392478631
ENSG00000232751	316	1.55903838584884
ENSG00000232752	643	0.401885450574366
ENSG00000232754	357	111.398489463519
ENSG00000232756	2298	36.4953563478481
ENSG00000232757	984	7.24086716983126
ENSG00000232759	2432	8.0792833684433
ENSG00000232760	1299	1.3858118985323
ENSG00000232762	752	15.1607821699433
ENSG00000232764	762	0
ENSG00000232765	501	0
ENSG00000232766	440	0
ENSG00000232767	778	0
ENSG00000232768	163	93.3690766636136
ENSG00000232771	3664	0.519679461949612
ENSG00000232772	1169	0.297949558184444
ENSG00000232773	237	0
ENSG00000232774	2653	32.1231198079787
ENSG00000232775	1572	0
ENSG00000232777	376	1.53825120737085
ENSG00000232778	455	90.5835947475637
ENSG00000232780	915	0.74140936571478
ENSG00000232783	1155	0
ENSG00000232786	274	0
ENSG00000232787	380	0
ENSG00000232788	1077	395.254340639889
ENSG00000232789	114	0
ENSG00000232790	447	0
ENSG00000232791	954	0
ENSG00000232792	469	17.8561863125887
ENSG00000232793	259	0
ENSG00000232794	754	6.22229542441002
ENSG00000232795	1060	0.346452974633075
ENSG00000232797	507	0
ENSG00000232798	346	0.519679461949612
ENSG00000232799	633	0.519679461949612
ENSG00000232800	1363	0.443459807530335
ENSG00000232801	891	8.474239759525
ENSG00000232803	1534	19.8794716844458
ENSG00000232805	512	0
ENSG00000232806	422	0
ENSG00000232807	3912	589.746111539405
ENSG00000232808	259	0
ENSG00000232809	891	0
ENSG00000232810	1676	3916.7548141193
ENSG00000232811	2359	158.820972631294
ENSG00000232812	527	0
ENSG00000232813	144	0
ENSG00000232814	540	0
ENSG00000232815	715	3.40216821089679
ENSG00000232817	528	0.51275040245695
ENSG00000232818	892	54.1921742921055
ENSG00000232821	1711	0
ENSG00000232823	371	1.61447086179013
ENSG00000232824	408	10.8786234034785
ENSG00000232825	2544	0
ENSG00000232827	3321	1.03935892389922
ENSG00000232828	925	58.952438163564
ENSG00000232829	718	2.59839730974806
ENSG00000232830	406	5.16214932203281
ENSG00000232832	542	11.58538747173
ENSG00000232834	352	0
ENSG00000232835	319	0
ENSG00000232837	1598	0
ENSG00000232838	1141	49.2309676953599
ENSG00000232841	390	0
ENSG00000232842	988	195.191605908274
ENSG00000232843	808	2.17572468069571
ENSG00000232845	343	0
ENSG00000232846	879	105.578079489683
ENSG00000232848	800	0.866132436582686
ENSG00000232849	210	0
ENSG00000232850	2100	9.11864229234252
ENSG00000232851	258	0
ENSG00000232852	2812	58.1763835003859
ENSG00000232853	344	0
ENSG00000232855	6532	4.26137158798682
ENSG00000232857	835	0
ENSG00000232858	349	20.121988766689
ENSG00000232859	5380	175.776381209837
ENSG00000232860	3383	64.0175806526995
ENSG00000232862	1674	9.00777734045994
ENSG00000232864	703	0
ENSG00000232867	300	0
ENSG00000232869	402	12.9434831322917
ENSG00000232871	2634	36.4745691693701
ENSG00000232872	2404	3.6169690551693
ENSG00000232873	484	0
ENSG00000232874	430	0
ENSG00000232875	270	29.968182305761
ENSG00000232876	790	1.72533581367271
ENSG00000232878	1479	55.0167323717322
ENSG00000232879	173	11.4329481628915
ENSG00000232880	359	2.66768790467467
ENSG00000232881	475	0
ENSG00000232882	621	98.5728003426024
ENSG00000232883	933	7.45566801410376
ENSG00000232884	1863	6.01442363963017
ENSG00000232885	401	0
ENSG00000232886	377	0
ENSG00000232887	289	0
ENSG00000232888	484	3838.51187432816
ENSG00000232889	178	0
ENSG00000232891	378	36.2736264440829
ENSG00000232892	2633	0.866132436582686
ENSG00000232893	489	0
ENSG00000232894	518	0.519679461949612
ENSG00000232895	332	0
ENSG00000232896	635	0
ENSG00000232897	740	0.65133159231018
ENSG00000232899	1580	0
ENSG00000232900	2006	0
ENSG00000232901	294	43.4521320784802
ENSG00000232903	2619	0
ENSG00000232905	946	1.33730848208367
ENSG00000232906	1243	0
ENSG00000232907	2437	233.183639106537
ENSG00000232908	1017	31.1114771220501
ENSG00000232909	669	44.8032986795492
ENSG00000232910	573	0
ENSG00000232912	702	64.2600977349427
ENSG00000232913	4248	0
ENSG00000232914	331	0
ENSG00000232915	1253	5.75111937890904
ENSG00000232916	270	5.44624076123193
ENSG00000232917	291	1.46203155295157
ENSG00000232918	488	0
ENSG00000232920	947	1.55210932635617
ENSG00000232922	518	0
ENSG00000232924	333	0
ENSG00000232925	408	0
ENSG00000232926	682	58.1833125598785
ENSG00000232927	1064	17.2810743746978
ENSG00000232928	1950	21.5008716057286
ENSG00000232930	482	0.623615354339534
ENSG00000232931	2618	2375.82206072479
ENSG00000232934	3099	173.794670194936
ENSG00000232935	750	0.963139269479947
ENSG00000232936	605	2.37666740598289
ENSG00000232937	424	0
ENSG00000232938	2256	4.50388867022997
ENSG00000232939	478	0.228658963257829
ENSG00000232940	1374	442.926269949401
ENSG00000232943	400	0
ENSG00000232944	186	0
ENSG00000232946	331	0
ENSG00000232947	845	0
ENSG00000232948	240	0
ENSG00000232949	557	0
ENSG00000232950	1626	0
ENSG00000232951	636	26.2126320607384
ENSG00000232952	1779	369.658394873998
ENSG00000232953	1928	2.94485028438113
ENSG00000232954	800	0
ENSG00000232956	3647	1838.44578083092
ENSG00000232958	241	0
ENSG00000232959	341	5.23836897645209
ENSG00000232963	273	82.3588011297745
ENSG00000232964	403	0
ENSG00000232965	270	0
ENSG00000232968	578	0
ENSG00000232969	127	6.52024498259446
ENSG00000232970	470	51.4274795545336
ENSG00000232971	386	0.776054663178087
ENSG00000232973	7447	1.91242041997457
ENSG00000232975	261	0
ENSG00000232976	751	0
ENSG00000232977	3266	2.18958279968103
ENSG00000232978	409	16.0615599039893
ENSG00000232979	139	0.692905949266149
ENSG00000232981	1060	6.21536636491736
ENSG00000232982	267	0.304878617677106
ENSG00000232983	473	0
ENSG00000232985	375	0
ENSG00000232986	382	0
ENSG00000232987	722	1.3858118985323
ENSG00000232989	102	0
ENSG00000232990	681	0
ENSG00000232991	811	0
ENSG00000232992	1315	0
ENSG00000232993	467	1.55903838584884
ENSG00000232994	741	0
ENSG00000232995	3626	67.4336069825816
ENSG00000232998	519	41.0269612560487
ENSG00000232999	193	0
ENSG00000233002	1582	0.221729903765168
ENSG00000233003	2448	23.5033697991078
ENSG00000233005	882	0.831487139119379
ENSG00000233006	2857	36.107329016259
ENSG00000233007	2252	0.145510249345891
ENSG00000233008	5425	1.34423754157633
ENSG00000233009	2846	0
ENSG00000233010	602	13.4631625942413
ENSG00000233011	1685	0
ENSG00000233012	2006	0
ENSG00000233013	2233	46.0643875072136
ENSG00000233014	914	0
ENSG00000233015	775	0
ENSG00000233016	4345	1068.20459856717
ENSG00000233017	1386	0
ENSG00000233018	226	1.87777512251126
ENSG00000233020	967	0.519679461949612
ENSG00000233021	558	6.31237319781462
ENSG00000233024	3030	3600.58182946915
ENSG00000233025	947	31.5549369295804
ENSG00000233026	344	0
ENSG00000233028	779	1.3858118985323
ENSG00000233029	3543	5.69568690296775
ENSG00000233030	3543	38.1652596855795
ENSG00000233031	249	0
ENSG00000233033	515	17.3365068506391
ENSG00000233036	186	0
ENSG00000233037	501	0
ENSG00000233038	4662	32.1854813434126
ENSG00000233039	1731	0
ENSG00000233040	701	42.8493039026187
ENSG00000233041	941	11.9803438628117
ENSG00000233044	423	15.4587317281278
ENSG00000233045	637	3.18043830713162
ENSG00000233047	2960	0
ENSG00000233048	3033	0.83841619861204
ENSG00000233050	240	0
ENSG00000233052	359	0
ENSG00000233055	243	0
ENSG00000233056	2842	128.395472399017
ENSG00000233057	1376	29.1574823451196
ENSG00000233058	2922	4.011925446251
ENSG00000233060	448	1.15022387578181
ENSG00000233061	2921	1.21951447070842
ENSG00000233063	591	0
ENSG00000233064	411	0.983926447957932
ENSG00000233067	1135	0.609757235354211
ENSG00000233068	642	0
ENSG00000233069	299	4.92656129928232
ENSG00000233070	796	16.4357291165931
ENSG00000233071	890	0
ENSG00000233072	385	41.4773501230717
ENSG00000233073	924	3.68625965009591
ENSG00000233077	2250	0
ENSG00000233078	466	0
ENSG00000233079	453	0
ENSG00000233080	648	0.519679461949612
ENSG00000233081	474	0
ENSG00000233082	433	0
ENSG00000233083	320	0
ENSG00000233084	463	3.20122548560961
ENSG00000233085	746	0
ENSG00000233086	3830	2.88248874894718
ENSG00000233087	3032	48.6627848169617
ENSG00000233090	184	0
ENSG00000233093	1918	6.25694072187333
ENSG00000233096	670	1.55903838584884
ENSG00000233098	10225	707.387683605812
ENSG00000233099	377	14.5440958750965
ENSG00000233101	1913	1.39274095802496
ENSG00000233103	478	0
ENSG00000233105	364	0
ENSG00000233106	396	0
ENSG00000233107	1309	0
ENSG00000233108	568	25.2356346722732
ENSG00000233109	465	0
ENSG00000233110	1789	0
ENSG00000233111	606	23.6558091079463
ENSG00000233114	226	4.17822287407488
ENSG00000233115	2218	1.06014610237721
ENSG00000233117	6785	1.91934947946723
ENSG00000233118	265	0
ENSG00000233120	422	0
ENSG00000233121	966	0.866132436582686
ENSG00000233122	2436	32.1092616889933
ENSG00000233123	2641	0.145510249345891
ENSG00000233124	692	0
ENSG00000233125	418	0
ENSG00000233126	1465	0
ENSG00000233128	549	0
ENSG00000233129	766	0
ENSG00000233131	393	1.03935892389922
ENSG00000233132	1395	0
ENSG00000233133	176	16.5535231279683
ENSG00000233134	344	0
ENSG00000233135	247	0
ENSG00000233136	1680	0
ENSG00000233138	349	199.965727898718
ENSG00000233139	1669	1.98171101490119
ENSG00000233143	557	2.72312038061597
ENSG00000233144	401	157.220359888489
ENSG00000233145	582	0
ENSG00000233146	1099	0
ENSG00000233148	583	2.58453919076274
ENSG00000233153	532	0
ENSG00000233154	1701	60.7401355126706
ENSG00000233155	321	4.07428698168496
ENSG00000233156	318	0
ENSG00000233157	712	0
ENSG00000233158	400	2.59839730974806
ENSG00000233159	356	0
ENSG00000233162	268	0
ENSG00000233163	377	26.2057030012458
ENSG00000233167	1363	3.2566579615509
ENSG00000233170	667	38.8235203373823
ENSG00000233173	883	0
ENSG00000233175	2293	3146.48591561758
ENSG00000233176	911	0
ENSG00000233178	4007	33.0931881369513
ENSG00000233179	568	0.450388867022997
ENSG00000233183	10366	1.92627853895989
ENSG00000233184	2840	275.381611416846
ENSG00000233186	1185	25.5058679924869
ENSG00000233189	457	12.7148241690338
ENSG00000233190	397	0
ENSG00000233191	292	0
ENSG00000233193	415	0
ENSG00000233196	677	1.03935892389922
ENSG00000233197	340	4.43459807530335
ENSG00000233198	1798	10.4490217149335
ENSG00000233200	380	0
ENSG00000233203	765	0.519679461949612
ENSG00000233204	796	0.692905949266149
ENSG00000233205	427	59.1048774724025
ENSG00000233206	320	0
ENSG00000233208	2068	12.6455335741072
ENSG00000233211	339	0
ENSG00000233213	357	0
ENSG00000233214	450	0
ENSG00000233215	1486	0.519679461949612
ENSG00000233216	322	0.519679461949612
ENSG00000233217	3061	2.88941780843984
ENSG00000233219	380	0
ENSG00000233220	1419	5.16214932203281
ENSG00000233221	3412	0.886919615060671
ENSG00000233222	316	113.89987994037
ENSG00000233223	1058	30.5225070651739
ENSG00000233225	1148	96.9514004213196
ENSG00000233228	1534	0
ENSG00000233229	852	6.99142102809544
ENSG00000233230	856	40.9784578396001
ENSG00000233231	904	203.25010209824
ENSG00000233232	1493	138.151588164685
ENSG00000233234	607	0
ENSG00000233235	797	0.699835008758811
ENSG00000233236	864	0.159368368331214
ENSG00000233237	3443	1.10864951882584
ENSG00000233238	285	0
ENSG00000233242	1314	2.42517082243152
ENSG00000233243	457	0
ENSG00000233246	490	0.956210209987286
ENSG00000233247	547	5.45316982072459
ENSG00000233248	519	0
ENSG00000233250	218	11.7932592565099
ENSG00000233251	3713	2.64690072619669
ENSG00000233252	185	0
ENSG00000233254	483	134.091159301985
ENSG00000233255	567	0
ENSG00000233256	454	0
ENSG00000233258	309	0
ENSG00000233259	399	0
ENSG00000233260	888	4.39995277784005
ENSG00000233261	1091	128.173742495252
ENSG00000233262	373	0.672118770788165
ENSG00000233263	731	0
ENSG00000233264	1469	121.064527455782
ENSG00000233265	129	0.782983722670749
ENSG00000233266	427	13.9828420561909
ENSG00000233268	421	195.745930667687
ENSG00000233270	279	132.067873930128
ENSG00000233271	428	0
ENSG00000233272	2050	0
ENSG00000233273	841	0
ENSG00000233275	355	0
ENSG00000233276	1425	3043.57552403257
ENSG00000233277	524	0
ENSG00000233278	348	1.01857174542124
ENSG00000233285	650	0
ENSG00000233286	341	7.4487389546111
ENSG00000233287	406	2.45288706040217
ENSG00000233288	2741	1.37195377954698
ENSG00000233290	671	0
ENSG00000233291	636	0
ENSG00000233292	415	0
ENSG00000233293	469	4.79490916892175
ENSG00000233295	1395	0.519679461949612
ENSG00000233296	2298	22.9975484561435
ENSG00000233297	1199	224.39066261035
ENSG00000233299	280	0
ENSG00000233300	934	0
ENSG00000233301	923	0
ENSG00000233303	431	4.13664851711891
ENSG00000233304	3894	0.200942725287183
ENSG00000233306	544	13.428517296778
ENSG00000233307	406	0
ENSG00000233308	515	0.658260651802842
ENSG00000233309	726	0.859203377090025
ENSG00000233311	712	0
ENSG00000233313	271	0
ENSG00000233316	860	0.152439308838553
ENSG00000233318	356	0
ENSG00000233319	472	0
ENSG00000233321	832	1.55903838584884
ENSG00000233324	1267	0.803770901148733
ENSG00000233325	617	25.0485500659713
ENSG00000233327	6442	108.342774227255
ENSG00000233328	423	1152.64211754475
ENSG00000233329	295	0
ENSG00000233330	340	12.1951447070842
ENSG00000233332	1723	0.51275040245695
ENSG00000233333	757	0.665189711295503
ENSG00000233334	1760	157.712323112468
ENSG00000233335	318	0
ENSG00000233336	384	0
ENSG00000233337	524	21.2583545234855
ENSG00000233338	1349	1.12250763781116
ENSG00000233339	433	58.9801544015346
ENSG00000233340	358	36.7101571921206
ENSG00000233342	379	0
ENSG00000233343	335	2.52217765532878
ENSG00000233347	706	25.422719278575
ENSG00000233349	613	1.01164268592858
ENSG00000233351	391	1.26108882766439
ENSG00000233352	222	0
ENSG00000233353	586	0.519679461949612
ENSG00000233354	587	0
ENSG00000233355	3888	65.3063857183346
ENSG00000233357	321	0
ENSG00000233358	871	0
ENSG00000233359	657	0
ENSG00000233360	1945	217.863488568263
ENSG00000233363	3044	1.90549136048191
ENSG00000233365	1548	0
ENSG00000233366	1075	0
ENSG00000233367	638	120.621067648251
ENSG00000233369	3609	1517.1452921562
ENSG00000233370	1126	0
ENSG00000233372	551	0
ENSG00000233376	403	0
ENSG00000233377	869	0.152439308838553
ENSG00000233378	808	0
ENSG00000233379	902	2.45288706040217
ENSG00000233380	882	14.8004710763249
ENSG00000233381	669	8.03770901148733
ENSG00000233382	3222	117.842514791694
ENSG00000233383	214	11.0518498907951
ENSG00000233384	684	0.505821342964289
ENSG00000233385	755	0.145510249345891
ENSG00000233387	552	0
ENSG00000233388	1726	5.25915615493007
ENSG00000233392	2656	3.50610410328671
ENSG00000233393	2336	2.50831953634346
ENSG00000233395	2126	0
ENSG00000233396	2458	6.3331603762926
ENSG00000233397	619	0
ENSG00000233399	1519	0
ENSG00000233401	1162	2.39745458446088
ENSG00000233402	1203	1.14329481628915
ENSG00000233403	550	0
ENSG00000233405	405	0
ENSG00000233406	870	555.897655917753
ENSG00000233407	250	0
ENSG00000233408	1294	0.665189711295503
ENSG00000233409	428	0
ENSG00000233410	1785	42.1356107748745
ENSG00000233411	303	17.5928820518675
ENSG00000233412	1265	0
ENSG00000233415	640	0
ENSG00000233416	375	9.5898183378435
ENSG00000233417	469	0.519679461949612
ENSG00000233419	402	6.25694072187333
ENSG00000233420	792	0
ENSG00000233421	2068	5.69568690296775
ENSG00000233423	575	0
ENSG00000233424	3224	0.519679461949612
ENSG00000233425	1264	0.32566579615509
ENSG00000233426	1086	1162.55067261925
ENSG00000233427	1085	11.9456985653484
ENSG00000233428	492	0
ENSG00000233429	1496	2.07871784779845
ENSG00000233430	1176	3.73476306654454
ENSG00000233431	821	2.41824176293886
ENSG00000233432	1548	11.58538747173
ENSG00000233433	1600	4.22672629052351
ENSG00000233435	2106	24.6535936748896
ENSG00000233436	3188	525.700814648735
ENSG00000233437	610	0
ENSG00000233438	825	0.381098272096382
ENSG00000233440	391	0.346452974633075
ENSG00000233441	1831	0
ENSG00000233442	1275	0
ENSG00000233444	252	2.64690072619669
ENSG00000233445	544	0
ENSG00000233446	1235	0
ENSG00000233447	295	0
ENSG00000233448	515	32.996181304054
ENSG00000233449	673	0
ENSG00000233451	469	0.200942725287183
ENSG00000233452	6011	2.43209988192418
ENSG00000233454	275	0
ENSG00000233455	857	0
ENSG00000233456	413	0
ENSG00000233457	662	0
ENSG00000233459	1440	15.2370018243626
ENSG00000233460	337	0
ENSG00000233461	1021	11.7101105425979
ENSG00000233464	727	0.194013665794522
ENSG00000233467	865	0.485034164486304
ENSG00000233469	499	24.6466646153969
ENSG00000233470	285	0
ENSG00000233471	1287	3.4368135083601
ENSG00000233472	469	0
ENSG00000233473	663	0
ENSG00000233476	1384	33211.6611961568
ENSG00000233477	483	0
ENSG00000233478	2224	31.3817104422639
ENSG00000233479	607	0.235588022750491
ENSG00000233480	412	0.0762196544192764
ENSG00000233482	352	0
ENSG00000233483	1073	319.616727217997
ENSG00000233484	127	0
ENSG00000233485	3105	7.34480306222118
ENSG00000233487	1189	1.87777512251126
ENSG00000233489	447	0
ENSG00000233491	7429	0.630544413832196
ENSG00000233492	449	0
ENSG00000233493	1000	9.18100382777648
ENSG00000233494	138	0.782983722670749
ENSG00000233496	599	17.2187128392638
ENSG00000233497	951	1.03935892389922
ENSG00000233499	928	0
ENSG00000233502	312	0.291020498691783
ENSG00000233503	1501	16.9761957570207
ENSG00000233508	2232	0
ENSG00000233509	623	1.41352813650294
ENSG00000233511	187	19.7062451971293
ENSG00000233514	360	51.7115709937327
ENSG00000233515	519	0.221729903765168
ENSG00000233516	751	0
ENSG00000233517	578	0
ENSG00000233518	740	0
ENSG00000233519	316	0
ENSG00000233521	975	0
ENSG00000233522	2031	0
ENSG00000233523	768	78.8319098480098
ENSG00000233524	713	12.44459084882
ENSG00000233526	874	0
ENSG00000233527	1868	128.991371515386
ENSG00000233528	776	0
ENSG00000233529	605	0
ENSG00000233531	288	0
ENSG00000233532	1152	0
ENSG00000233533	628	1.2957341251277
ENSG00000233534	531	0
ENSG00000233535	696	0.519679461949612
ENSG00000233536	712	0.720622187236795
ENSG00000233537	786	0
ENSG00000233538	568	34.5413615709175
ENSG00000233539	2791	0.27716237970646
ENSG00000233540	396	1.3858118985323
ENSG00000233541	241	0.866132436582686
ENSG00000233542	1954	0
ENSG00000233543	1541	1.03242986440656
ENSG00000233544	626	0
ENSG00000233545	327	1.3858118985323
ENSG00000233546	266	0
ENSG00000233547	460	433.966996025389
ENSG00000233548	313	0
ENSG00000233549	304	0
ENSG00000233550	651	0
ENSG00000233551	273	0
ENSG00000233553	850	0
ENSG00000233554	843	83.8416198612041
ENSG00000233555	581	0.519679461949612
ENSG00000233557	469	0
ENSG00000233558	623	225.880410401272
ENSG00000233559	1616	218.625685112455
ENSG00000233560	1433	139.357244516408
ENSG00000233562	684	0
ENSG00000233563	933	0
ENSG00000233565	468	0
ENSG00000233569	1299	0
ENSG00000233570	1365	0.866132436582686
ENSG00000233571	526	1.22644353020108
ENSG00000233574	274	0
ENSG00000233575	324	0
ENSG00000233576	1057	0
ENSG00000233577	593	0
ENSG00000233578	642	139.156301791121
ENSG00000233579	1451	9.48588244545358
ENSG00000233581	575	0
ENSG00000233583	1152	11.0587789502877
ENSG00000233585	978	37.2921981895041
ENSG00000233586	513	7.37944835968449
ENSG00000233587	440	0
ENSG00000233588	1499	49.3141164092718
ENSG00000233589	960	8.06542524945798
ENSG00000233590	561	1.03935892389922
ENSG00000233593	4212	0.0831487139119379
ENSG00000233594	467	4.74640575247312
ENSG00000233595	412	0
ENSG00000233597	576	50.1663907268692
ENSG00000233601	303	1.06707516186987
ENSG00000233602	619	47.9283045107395
ENSG00000233603	247	3.61003999567664
ENSG00000233605	637	0
ENSG00000233606	930	0
ENSG00000233607	565	0.235588022750491
ENSG00000233608	1878	0
ENSG00000233609	1442	96.3416431859654
ENSG00000233610	962	0
ENSG00000233611	1115	0.131652130360568
ENSG00000233613	373	18.3342914175823
ENSG00000233614	1723	1.07400422136253
ENSG00000233615	957	0
ENSG00000233616	301	0
ENSG00000233619	379	0
ENSG00000233620	774	0
ENSG00000233621	1395	0.519679461949612
ENSG00000233622	1285	81.9777028576781
ENSG00000233623	680	45.8357285439558
ENSG00000233625	632	0
ENSG00000233626	386	9.5551730403802
ENSG00000233627	2095	11.8279045539732
ENSG00000233632	199	0.644402532817519
ENSG00000233633	762	0
ENSG00000233634	546	0
ENSG00000233635	656	1.12250763781116
ENSG00000233639	844	0
ENSG00000233640	499	0
ENSG00000233642	2433	0.180155546809199
ENSG00000233643	510	0
ENSG00000233644	804	1.55903838584884
ENSG00000233645	477	0
ENSG00000233646	939	12.0219182197677
ENSG00000233647	466	6.77662018382294
ENSG00000233648	144	0
ENSG00000233651	3325	2.1410793832324
ENSG00000233652	2410	2.07871784779845
ENSG00000233653	2477	26.1918448822604
ENSG00000233654	404	15.6458163344296
ENSG00000233655	16	0.110864951882584
ENSG00000233656	699	0
ENSG00000233659	385	0
ENSG00000233661	426	2.34895116801225
ENSG00000233662	426	0
ENSG00000233663	1032	0.145510249345891
ENSG00000233664	321	1.39274095802496
ENSG00000233665	1945	178.090687080386
ENSG00000233668	645	409.521274135279
ENSG00000233670	3810	0.97699738846527
ENSG00000233671	1376	2.39745458446088
ENSG00000233672	4642	50.9493744495399
ENSG00000233673	2557	59.9432936710146
ENSG00000233674	271	13.2622198689541
ENSG00000233676	512	0
ENSG00000233677	192	1.80848452758465
ENSG00000233680	955	3.24279984256558
ENSG00000233681	1035	1.03935892389922
ENSG00000233682	822	0
ENSG00000233683	213	0
ENSG00000233684	1505	0
ENSG00000233685	910	11.1419276641997
ENSG00000233686	219	0.519679461949612
ENSG00000233688	605	0
ENSG00000233689	419	0
ENSG00000233690	543	11.4953096983254
ENSG00000233691	590	0.519679461949612
ENSG00000233693	1963	0
ENSG00000233694	1929	2.16879562120305
ENSG00000233695	7169	2061.0071717352
ENSG00000233699	221	0
ENSG00000233701	2791	0.665189711295503
ENSG00000233702	279	0
ENSG00000233703	405	0
ENSG00000233705	5029	4.25444252849416
ENSG00000233706	440	0
ENSG00000233707	385	0.727551246729457
ENSG00000233708	1962	3.38138103241881
ENSG00000233709	387	0
ENSG00000233710	825	0
ENSG00000233711	343	0
ENSG00000233712	552	0
ENSG00000233713	230	0
ENSG00000233714	892	0
ENSG00000233716	1125	33.5920804204229
ENSG00000233717	171	0.942352091001963
ENSG00000233718	2413	1.87777512251126
ENSG00000233719	1289	25.4365773975603
ENSG00000233720	250	0
ENSG00000233721	719	5.22451085746676
ENSG00000233723	5536	40.6666501624303
ENSG00000233724	761	0
ENSG00000233725	5160	1.55903838584884
ENSG00000233727	177	0.672118770788165
ENSG00000233728	700	33.6128675989009
ENSG00000233729	1711	2.36280928699757
ENSG00000233730	491	0.51275040245695
ENSG00000233732	350	2.05793066932046
ENSG00000233733	394	18.0779162163538
ENSG00000233735	497	0
ENSG00000233737	145	0
ENSG00000233739	414	46.6048541476412
ENSG00000233740	2328	2.06485972881312
ENSG00000233741	413	12.1050669336796
ENSG00000233746	1896	0.817629020134056
ENSG00000233747	317	54.878151181879
ENSG00000233750	3812	58.910863806608
ENSG00000233751	613	0
ENSG00000233752	443	0
ENSG00000233754	784	0
ENSG00000233755	863	0.623615354339534
ENSG00000233756	826	0
ENSG00000233757	2304	41.0061740775707
ENSG00000233760	2781	0
ENSG00000233762	447	2217.13274022385
ENSG00000233764	358	5.79962279535767
ENSG00000233765	635	0.173226487316537
ENSG00000233766	5155	1.31652130360568
ENSG00000233767	164	0
ENSG00000233771	2215	54.7950024679671
ENSG00000233774	648	8.99391922147462
ENSG00000233775	687	8.11392866590661
ENSG00000233776	486	0
ENSG00000233778	348	3.42295538937478
ENSG00000233780	1624	3.37445197292615
ENSG00000233782	1192	0.921564912523978
ENSG00000233783	3201	327.183260183983
ENSG00000233785	672	7.8090500482295
ENSG00000233786	715	21.7988211639131
ENSG00000233787	1237	0
ENSG00000233791	2725	24.1061979749693
ENSG00000233792	1112	0.152439308838553
ENSG00000233797	548	0.672118770788165
ENSG00000233799	286	141.851705933766
ENSG00000233802	1651	0
ENSG00000233803	1959	0
ENSG00000233805	215	0
ENSG00000233806	1601	317.974540118236
ENSG00000233807	548	0
ENSG00000233810	614	0
ENSG00000233814	339	0
ENSG00000233816	1539	0
ENSG00000233817	3043	0
ENSG00000233818	1178	0
ENSG00000233819	308	0
ENSG00000233820	1488	2.81319815402057
ENSG00000233821	3907	3.20815454510227
ENSG00000233822	5477	438.775763313296
ENSG00000233823	258	0
ENSG00000233824	362	0
ENSG00000233825	383	298.351443635018
ENSG00000233827	645	0
ENSG00000233828	3363	6.27079884085865
ENSG00000233829	368	41.7475834432855
ENSG00000233830	687	576.809557466606
ENSG00000233832	105	0
ENSG00000233833	1160	10.5183123098601
ENSG00000233834	901	1.03935892389922
ENSG00000233835	325	0
ENSG00000233836	3242	694.111605617872
ENSG00000233837	807	55.390901584336
ENSG00000233838	249	21.9789767107223
ENSG00000233839	410	1.57982556432682
ENSG00000233840	436	1.35809566056165
ENSG00000233842	747	0
ENSG00000233843	323	0
ENSG00000233844	563	0.346452974633075
ENSG00000233845	504	163.401080955943
ENSG00000233846	487	216.89342023929
ENSG00000233847	408	14.3431531498093
ENSG00000233848	614	14.3777984472726
ENSG00000233849	287	25.5959457658915
ENSG00000233850	478	10.6915387971767
ENSG00000233851	632	125.568416126012
ENSG00000233852	405	5.89662962825493
ENSG00000233854	514	0
ENSG00000233858	3549	0
ENSG00000233859	1110	25.0901244229273
ENSG00000233860	555	0
ENSG00000233861	797	0
ENSG00000233862	4218	56.6519904120004
ENSG00000233864	5284	1369.71569333085
ENSG00000233866	586	0
ENSG00000233867	1334	0
ENSG00000233868	390	24.8683945191621
ENSG00000233869	850	0.450388867022997
ENSG00000233870	187	10.0609943833445
ENSG00000233871	2445	0.401885450574366
ENSG00000233872	813	0
ENSG00000233873	742	7.60810732294232
ENSG00000233874	1812	5.52938947514387
ENSG00000233875	321	2.43902894141684
ENSG00000233876	1008	0.824558079626717
ENSG00000233877	387	113.89987994037
ENSG00000233878	2698	0.0554324759412919
ENSG00000233880	981	0
ENSG00000233882	299	0
ENSG00000233884	981	0
ENSG00000233885	3271	959.993476470279
ENSG00000233887	1755	0
ENSG00000233888	677	0
ENSG00000233891	2437	4.6424698600832
ENSG00000233892	1203	53.977373447833
ENSG00000233893	217	102.293705290162
ENSG00000233894	905	0
ENSG00000233895	1089	9.62446363530681
ENSG00000233896	1802	0
ENSG00000233900	549	0
ENSG00000233901	1594	0.78991278216341
ENSG00000233902	609	96.1268423416929
ENSG00000233903	545	3.61003999567664
ENSG00000233905	571	0
ENSG00000233906	237	0
ENSG00000233907	2755	0
ENSG00000233908	123	0
ENSG00000233909	344	0.685976889773488
ENSG00000233910	721	0.609757235354211
ENSG00000233912	672	51.8362940646006
ENSG00000233913	645	2494.79401221378
ENSG00000233915	900	2.79934003503524
ENSG00000233916	423	3.3467357349555
ENSG00000233917	2281	0
ENSG00000233918	318	0.519679461949612
ENSG00000233919	610	0
ENSG00000233920	792	0
ENSG00000233921	391	3.88027331589044
ENSG00000233922	6810	11.0379917718098
ENSG00000233924	875	17.4889461594776
ENSG00000233926	1885	2.72312038061597
ENSG00000233927	2119	535.657873139689
ENSG00000233928	512	53.935799090877
ENSG00000233929	186	36.7378734300912
ENSG00000233930	2931	5.0027809537016
ENSG00000233932	2828	1.03935892389922
ENSG00000233933	423	0.235588022750491
ENSG00000233934	167	0.242517082243152
ENSG00000233936	886	0
ENSG00000233937	3312	808.212428283529
ENSG00000233939	443	0
ENSG00000233940	478	0
ENSG00000233941	414	0.630544413832196
ENSG00000233942	534	0.970068328972609
ENSG00000233943	632	0
ENSG00000233944	903	1.45510249345891
ENSG00000233945	351	0
ENSG00000233946	161	0
ENSG00000233947	1250	1.10864951882584
ENSG00000233951	1537	0
ENSG00000233952	532	0.588970056876227
ENSG00000233953	432	131.347251742891
ENSG00000233954	2180	183.62007655553
ENSG00000233955	1279	0
ENSG00000233956	499	4.99585189420894
ENSG00000233960	738	0
ENSG00000233962	196	0
ENSG00000233963	1536	0.637473473324857
ENSG00000233966	669	175.838742745271
ENSG00000233967	935	1.13636575679648
ENSG00000233968	2151	0.0346452974633075
ENSG00000233969	751	0
ENSG00000233970	571	0.526608521442273
ENSG00000233971	253	16.2209282723206
ENSG00000233973	4634	1.3858118985323
ENSG00000233974	2685	211.599618786897
ENSG00000233975	441	21.0089083817496
ENSG00000233977	939	0.519679461949612
ENSG00000233978	569	2.39745458446088
ENSG00000233979	340	15.12613687248
ENSG00000233980	897	11.7031814831053
ENSG00000233981	386	0
ENSG00000233983	399	0
ENSG00000233984	359	17.7037470037501
ENSG00000233985	760	0.665189711295503
ENSG00000233987	556	0
ENSG00000233990	340	19.6646708401733
ENSG00000233993	1695	0
ENSG00000233994	608	148.205653488537
ENSG00000233995	617	36.661653775672
ENSG00000233996	1239	0.692905949266149
ENSG00000233997	772	1.82927170606263
ENSG00000233998	562	415.577272131866
ENSG00000233999	350	0.997784566943255
ENSG00000234001	210	0
ENSG00000234003	621	43.0017432114572
ENSG00000234004	362	9.33344313661503
ENSG00000234005	413	6.58260651802842
ENSG00000234006	527	8.32872951017911
ENSG00000234008	613	0.256375201228475
ENSG00000234009	891	577.502463415872
ENSG00000234015	894	0.436530748037674
ENSG00000234016	199	0
ENSG00000234017	241	19.0064101883705
ENSG00000234019	615	9.63832175429213
ENSG00000234020	1133	0
ENSG00000234021	572	0.0207871784779845
ENSG00000234022	409	0
ENSG00000234025	623	0.616686294846873
ENSG00000234026	663	6.20150824593204
ENSG00000234028	4283	107.649868277989
ENSG00000234030	451	1.21951447070842
ENSG00000234031	790	4.98892283471627
ENSG00000234033	527	0
ENSG00000234034	977	0
ENSG00000234036	310	15.9645530710921
ENSG00000234039	242	0
ENSG00000234040	318	452.446797692317
ENSG00000234041	171	4.11586133864093
ENSG00000234042	691	0
ENSG00000234043	745	12.1604994096209
ENSG00000234044	214	0.103935892389922
ENSG00000234048	482	0
ENSG00000234050	628	21.6948852715231
ENSG00000234052	468	0
ENSG00000234055	241	8.20400643931121
ENSG00000234056	1147	0
ENSG00000234059	582	4.80183822841441
ENSG00000234060	425	6.30544413832196
ENSG00000234061	191	0
ENSG00000234062	3389	234.611025362025
ENSG00000234064	1139	0
ENSG00000234065	1359	29.3792122488847
ENSG00000234066	940	1.03935892389922
ENSG00000234067	894	1.03935892389922
ENSG00000234068	661	0.956210209987286
ENSG00000234069	924	0
ENSG00000234070	420	0
ENSG00000234071	409	0
ENSG00000234072	3412	299.508596570293
ENSG00000234073	546	35.8440247555379
ENSG00000234075	326	0
ENSG00000234076	697	0.242517082243152
ENSG00000234080	877	4.85034164486304
ENSG00000234081	327	0
ENSG00000234083	572	0
ENSG00000234084	577	14.7866129573396
ENSG00000234085	571	0
ENSG00000234087	115	0
ENSG00000234088	405	0
ENSG00000234089	835	0
ENSG00000234091	474	0
ENSG00000234093	385	46.1544652806182
ENSG00000234099	1058	0
ENSG00000234102	943	2.84784345148387
ENSG00000234104	512	0
ENSG00000234105	366	0
ENSG00000234106	349	29.3029925944654
ENSG00000234107	518	3.11807677169767
ENSG00000234108	331	0
ENSG00000234109	681	0.519679461949612
ENSG00000234110	745	0
ENSG00000234111	1493	0
ENSG00000234112	301	1.21258541121576
ENSG00000234115	1241	0.353382034125736
ENSG00000234116	792	0
ENSG00000234117	737	0
ENSG00000234118	612	387.930324756146
ENSG00000234119	1546	0
ENSG00000234120	183	0
ENSG00000234121	145	0
ENSG00000234122	136	0
ENSG00000234123	1941	1.03935892389922
ENSG00000234124	886	0
ENSG00000234125	1154	1.03935892389922
ENSG00000234127	4377	1517.73426221308
ENSG00000234129	3080	12.915766894321
ENSG00000234130	2796	53.3260418555228
ENSG00000234131	332	0
ENSG00000234132	854	0
ENSG00000234134	300	8.82762179365074
ENSG00000234135	473	4.65632797906852
ENSG00000234136	473	64.4263951627666
ENSG00000234139	682	1.19872729223044
ENSG00000234141	692	1.78769734910666
ENSG00000234142	701	0.845345258104702
ENSG00000234143	762	0
ENSG00000234144	226	0
ENSG00000234145	1147	16.0962052014526
ENSG00000234146	1349	0
ENSG00000234147	453	2.19651185917369
ENSG00000234148	745	0
ENSG00000234149	189	47.4155541082826
ENSG00000234152	357	1.6906905162094
ENSG00000234155	2513	6.46481250665317
ENSG00000234156	636	8.49502693800299
ENSG00000234158	701	26.4482200834889
ENSG00000234159	502	47.5125609411798
ENSG00000234160	289	27.9033225769478
ENSG00000234161	426	0
ENSG00000234162	491	1.03935892389922
ENSG00000234163	280	0
ENSG00000234165	582	14.0036292346689
ENSG00000234166	439	11.5923165312227
ENSG00000234167	296	24.2655663433005
ENSG00000234168	650	0
ENSG00000234169	562	0
ENSG00000234170	764	0
ENSG00000234171	1218	47.2353985614734
ENSG00000234172	473	0
ENSG00000234173	2300	0.415743569559689
ENSG00000234174	1074	40.9368834826441
ENSG00000234175	338	8.44652352155436
ENSG00000234176	1833	31.8459574282722
ENSG00000234177	3751	0
ENSG00000234178	261	0
ENSG00000234179	1119	0
ENSG00000234181	425	4.00499638675834
ENSG00000234182	608	1.50360590990754
ENSG00000234183	362	2.06485972881312
ENSG00000234184	709	0.637473473324857
ENSG00000234185	404	53.9080828529064
ENSG00000234186	2459	0
ENSG00000234187	937	0.519679461949612
ENSG00000234189	192	0
ENSG00000234190	480	0
ENSG00000234191	786	0
ENSG00000234192	348	1.30959224411302
ENSG00000234193	537	23.1638458839674
ENSG00000234197	560	9.15328758980583
ENSG00000234199	844	6.97756290911012
ENSG00000234200	1364	0.679047830280826
ENSG00000234201	941	0
ENSG00000234202	156	1.36502472005431
ENSG00000234203	439	135.802636996673
ENSG00000234204	458	0
ENSG00000234206	604	0
ENSG00000234207	569	0
ENSG00000234208	289	2.45288706040217
ENSG00000234210	4049	1.03935892389922
ENSG00000234211	1015	2.19651185917369
ENSG00000234213	703	4.32373312342077
ENSG00000234215	691	5.79962279535767
ENSG00000234217	1447	0.346452974633075
ENSG00000234219	680	18.2164974062071
ENSG00000234222	3248	238.075555108356
ENSG00000234223	578	0.519679461949612
ENSG00000234224	2108	0.436530748037674
ENSG00000234225	884	0
ENSG00000234226	306	0
ENSG00000234227	785	0
ENSG00000234228	1462	0
ENSG00000234229	686	0
ENSG00000234230	417	5.56403477260718
ENSG00000234231	2095	473.649719739862
ENSG00000234232	3340	60.1095910988384
ENSG00000234233	626	0
ENSG00000234234	658	0.457317926515658
ENSG00000234235	643	2.00249819337917
ENSG00000234238	696	0
ENSG00000234239	475	4.01885450574366
ENSG00000234241	1683	82.7606865803488
ENSG00000234244	548	0
ENSG00000234247	714	0
ENSG00000234248	299	0
ENSG00000234253	741	0.346452974633075
ENSG00000234255	2522	0
ENSG00000234256	1095	0
ENSG00000234257	562	0
ENSG00000234259	884	0.346452974633075
ENSG00000234261	1735	14.2600044358973
ENSG00000234262	299	0
ENSG00000234263	505	25.8453919076274
ENSG00000234264	1247	0
ENSG00000234265	601	0
ENSG00000234267	1291	0
ENSG00000234268	255	239.496012304352
ENSG00000234269	671	0
ENSG00000234270	319	12.1466412906356
ENSG00000234271	312	8.36337480764242
ENSG00000234272	291	1.66990333773142
ENSG00000234273	388	0
ENSG00000234274	242	15.2162146458846
ENSG00000234275	579	0
ENSG00000234276	502	0.519679461949612
ENSG00000234277	2273	0
ENSG00000234278	1847	0
ENSG00000234279	553	0.346452974633075
ENSG00000234281	1667	6.40938003071188
ENSG00000234282	493	0
ENSG00000234283	420	0.443459807530335
ENSG00000234284	3883	51.9540880759759
ENSG00000234285	961	0
ENSG00000234286	143	10.7816165705813
ENSG00000234287	255	958.323573132548
ENSG00000234288	916	0
ENSG00000234289	460	31.5272206916098
ENSG00000234290	3730	4638.95682692042
ENSG00000234292	1046	28.0557618857864
ENSG00000234293	406	16.3802966406518
ENSG00000234296	472	2.40438364395354
ENSG00000234297	996	61.2667440341129
ENSG00000234300	500	0.519679461949612
ENSG00000234303	621	5.9382039852109
ENSG00000234304	1589	0
ENSG00000234306	335	0
ENSG00000234308	1124	0
ENSG00000234309	454	0
ENSG00000234311	1013	1.40659907701028
ENSG00000234312	1171	0.401885450574366
ENSG00000234315	453	1.48974779092222
ENSG00000234318	447	0.644402532817519
ENSG00000234319	269	0
ENSG00000234322	1027	43.1195372228325
ENSG00000234323	10944	2.1410793832324
ENSG00000234324	553	0
ENSG00000234325	381	3.89413143487576
ENSG00000234327	2006	71.1822281681115
ENSG00000234329	788	319.589010980026
ENSG00000234332	674	128.028232245906
ENSG00000234333	265	0
ENSG00000234335	772	44.1034636707904
ENSG00000234336	4092	2.54296483380677
ENSG00000234337	739	140.126370120093
ENSG00000234338	1603	205.231813113141
ENSG00000234340	1386	0
ENSG00000234345	1048	89.4818742882305
ENSG00000234349	1173	0
ENSG00000234350	3498	3.9218476728464
ENSG00000234352	6913	1.75305205164336
ENSG00000234353	906	1014.98942166353
ENSG00000234354	348	289.537679960353
ENSG00000234355	551	0
ENSG00000234356	298	0.346452974633075
ENSG00000234358	767	0
ENSG00000234359	580	0
ENSG00000234360	267	0
ENSG00000234361	681	17.7453213607061
ENSG00000234362	898	0.866132436582686
ENSG00000234363	265	0.519679461949612
ENSG00000234367	402	19.138062318731
ENSG00000234369	891	397.319200368703
ENSG00000234371	1179	0.575111937890904
ENSG00000234373	635	0
ENSG00000234376	1191	0
ENSG00000234377	8790	90.4311554387251
ENSG00000234378	746	0.32566579615509
ENSG00000234379	598	0
ENSG00000234380	3219	8.64746624684154
ENSG00000234381	822	0
ENSG00000234382	629	0.228658963257829
ENSG00000234383	1330	48.226254068924
ENSG00000234384	742	0
ENSG00000234385	1476	0.13858118985323
ENSG00000234386	1029	0
ENSG00000234387	673	0
ENSG00000234388	301	0
ENSG00000234389	1327	22.5748758270911
ENSG00000234390	2175	3.75555024502253
ENSG00000234391	523	0
ENSG00000234393	692	92.7454613092741
ENSG00000234394	5282	1.0255008049139
ENSG00000234396	326	0.92849397201664
ENSG00000234397	492	3.10421865271235
ENSG00000234398	574	0
ENSG00000234399	895	0
ENSG00000234402	1224	1.07400422136253
ENSG00000234404	570	0
ENSG00000234405	632	3.1665801881463
ENSG00000234406	287	0.332594855647752
ENSG00000234409	1598	31.3124198473373
ENSG00000234413	520	0
ENSG00000234414	2252	0
ENSG00000234415	813	1.54518026686351
ENSG00000234418	472	0
ENSG00000234419	2789	74.9308493536414
ENSG00000234420	10256	2281.50370291068
ENSG00000234421	869	0
ENSG00000234422	340	0
ENSG00000234423	2344	8.75140213923146
ENSG00000234424	1547	20.0111238148064
ENSG00000234425	635	0.346452974633075
ENSG00000234426	305	0
ENSG00000234427	554	0
ENSG00000234428	876	22.741173254915
ENSG00000234429	6848	2.1410793832324
ENSG00000234431	445	199.355970663364
ENSG00000234432	2651	7.96148935706805
ENSG00000234435	677	0
ENSG00000234436	404	0
ENSG00000234438	1377	1.03935892389922
ENSG00000234439	1258	0
ENSG00000234441	198	2.01635631236449
ENSG00000234442	1382	0
ENSG00000234444	9409	1807.68768574299
ENSG00000234445	537	0
ENSG00000234446	261	0
ENSG00000234448	191	0
ENSG00000234449	4381	150.222009800901
ENSG00000234450	433	0.970068328972609
ENSG00000234451	1075	0
ENSG00000234452	690	0
ENSG00000234455	812	0
ENSG00000234456	11625	2.42517082243152
ENSG00000234457	153	4.33066218291343
ENSG00000234458	964	0.51275040245695
ENSG00000234459	289	0
ENSG00000234460	452	0
ENSG00000234463	202	0
ENSG00000234464	197	0
ENSG00000234465	3570	130.43261588986
ENSG00000234466	894	0.422672629052351
ENSG00000234467	912	0
ENSG00000234469	995	0
ENSG00000234471	420	0
ENSG00000234473	1229	20.2259246590789
ENSG00000234474	2385	0
ENSG00000234476	992	2.57761013127007
ENSG00000234477	815	0
ENSG00000234478	535	91.7615348613161
ENSG00000234479	827	0.519679461949612
ENSG00000234480	658	0
ENSG00000234481	463	0
ENSG00000234484	581	8.34258762916444
ENSG00000234485	1019	0
ENSG00000234488	406	0.374169212603721
ENSG00000234489	178	0
ENSG00000234491	947	3.7971246019785
ENSG00000234492	4570	15.555738561025
ENSG00000234493	772	0
ENSG00000234494	2531	124.459766607186
ENSG00000234496	223	0.519679461949612
ENSG00000234497	5371	3.53382034125736
ENSG00000234498	609	105.77902221497
ENSG00000234500	712	32.4072112471778
ENSG00000234502	921	0.519679461949612
ENSG00000234503	774	1.18486917324512
ENSG00000234504	1444	0.782983722670749
ENSG00000234506	526	0.145510249345891
ENSG00000234509	2233	27.633089256734
ENSG00000234511	3191	176.864243550185
ENSG00000234512	2706	0.13858118985323
ENSG00000234513	348	2.25194433511498
ENSG00000234515	678	19.8517554464752
ENSG00000234518	483	224.058067754702
ENSG00000234519	401	0
ENSG00000234520	1001	1.45510249345891
ENSG00000234521	982	2.57068107177741
ENSG00000234522	876	0
ENSG00000234523	176	1.79462640859933
ENSG00000234524	499	0
ENSG00000234527	532	0
ENSG00000234529	1005	0.27716237970646
ENSG00000234534	955	43.9302371834739
ENSG00000234535	385	0
ENSG00000234537	1863	0
ENSG00000234538	292	0
ENSG00000234540	405	0
ENSG00000234541	246	0
ENSG00000234542	438	0
ENSG00000234544	434	0
ENSG00000234545	4462	546.605787138094
ENSG00000234546	1662	2.07871784779845
ENSG00000234548	1165	0
ENSG00000234551	492	0
ENSG00000234553	536	0
ENSG00000234556	742	0
ENSG00000234557	397	34.409709440557
ENSG00000234558	1510	51.0463812824372
ENSG00000234559	370	0
ENSG00000234560	1045	0
ENSG00000234562	726	42.6206449393608
ENSG00000234564	1007	0.519679461949612
ENSG00000234565	213	1.42045719599561
ENSG00000234566	739	0
ENSG00000234567	317	0
ENSG00000234568	1530	7.91298594061942
ENSG00000234569	813	1.55903838584884
ENSG00000234570	2970	0
ENSG00000234571	3540	7.66353979888361
ENSG00000234572	1977	18.1610649302658
ENSG00000234573	205	0
ENSG00000234575	967	0
ENSG00000234576	538	0
ENSG00000234577	553	7.35173212171384
ENSG00000234578	470	14.3500822093019
ENSG00000234579	368	12.8256891209164
ENSG00000234580	732	0
ENSG00000234583	509	0
ENSG00000234584	545	2.73004944010863
ENSG00000234585	3920	289.627757733758
ENSG00000234586	1199	0
ENSG00000234587	384	0
ENSG00000234588	393	0
ENSG00000234589	614	12.0496344577383
ENSG00000234590	220	0
ENSG00000234592	1648	1.42738625548827
ENSG00000234593	764	0
ENSG00000234594	193	0.346452974633075
ENSG00000234595	635	0
ENSG00000234597	1709	0.214800844272506
ENSG00000234601	486	0.0415743569559689
ENSG00000234602	2091	0
ENSG00000234604	100	0.907706793538655
ENSG00000234607	563	162.618097233273
ENSG00000234608	2290	560.311466814579
ENSG00000234611	905	0
ENSG00000234612	382	0.491963223978966
ENSG00000234613	767	1.01857174542124
ENSG00000234614	506	0.866132436582686
ENSG00000234616	11229	1102.15699008121
ENSG00000234617	750	299.065136762763
ENSG00000234618	888	157.608387220078
ENSG00000234619	658	53.610133294722
ENSG00000234620	495	0
ENSG00000234622	548	0.0970068328972609
ENSG00000234624	311	134.340605443721
ENSG00000234625	353	0
ENSG00000234626	361	0
ENSG00000234627	862	0.519679461949612
ENSG00000234629	939	10.4905960718895
ENSG00000234630	524	249.577793866174
ENSG00000234632	727	22.5194433511498
ENSG00000234634	485	0.214800844272506
ENSG00000234636	900	14.7935420168323
ENSG00000234637	433	4.58010832464925
ENSG00000234638	224	0.679047830280826
ENSG00000234639	1239	0
ENSG00000234640	346	8.25250985575984
ENSG00000234644	354	0
ENSG00000234645	765	9.53438586190221
ENSG00000234646	559	0.519679461949612
ENSG00000234647	2624	0.291020498691783
ENSG00000234648	158	985.000452179294
ENSG00000234650	843	1.08786234034785
ENSG00000234652	1019	0
ENSG00000234653	1000	0
ENSG00000234655	1014	0
ENSG00000234658	422	0.637473473324857
ENSG00000234660	734	0
ENSG00000234661	1149	0.0970068328972609
ENSG00000234663	2964	20.7040297640725
ENSG00000234664	273	593.723391688193
ENSG00000234665	4241	2.99335370082976
ENSG00000234667	4634	5.70954502195307
ENSG00000234670	825	0
ENSG00000234671	1135	0
ENSG00000234675	446	0
ENSG00000234676	405	0.782983722670749
ENSG00000234677	389	0
ENSG00000234678	1061	40.202403176422
ENSG00000234680	1412	0
ENSG00000234682	711	0
ENSG00000234683	350	0.51275040245695
ENSG00000234684	4058	1308.02627666768
ENSG00000234685	873	0.845345258104702
ENSG00000234686	692	0.83841619861204
ENSG00000234688	632	0
ENSG00000234689	215	12.1189250526649
ENSG00000234690	3552	4.67018609805385
ENSG00000234692	427	0
ENSG00000234693	964	0
ENSG00000234694	661	13.4908788322119
ENSG00000234695	527	0.491963223978966
ENSG00000234696	1620	0
ENSG00000234698	616	0.304878617677106
ENSG00000234699	657	8.07235430895064
ENSG00000234700	1523	0.291020498691783
ENSG00000234701	522	0
ENSG00000234702	851	0.748338425207441
ENSG00000234703	698	0
ENSG00000234705	334	13.0474190246816
ENSG00000234706	705	0
ENSG00000234707	481	0
ENSG00000234709	769	76.8987022495572
ENSG00000234710	618	0
ENSG00000234711	1058	0.519679461949612
ENSG00000234712	378	0
ENSG00000234713	554	0
ENSG00000234714	570	0
ENSG00000234715	2725	0.27716237970646
ENSG00000234716	210	0
ENSG00000234717	427	0
ENSG00000234718	1496	13.2760779879394
ENSG00000234719	2719	1185.38192364757
ENSG00000234720	1291	0
ENSG00000234721	2498	0
ENSG00000234722	3487	10.9964174148538
ENSG00000234723	418	0
ENSG00000234724	1445	0
ENSG00000234726	1242	0.519679461949612
ENSG00000234730	609	0.159368368331214
ENSG00000234731	295	0
ENSG00000234732	268	0
ENSG00000234735	358	2.41824176293886
ENSG00000234736	2273	1.3858118985323
ENSG00000234737	1291	537.362421774884
ENSG00000234740	457	0.519679461949612
ENSG00000234741	3631	1971.33128378118
ENSG00000234742	555	180.363418593979
ENSG00000234743	465	214.73155367758
ENSG00000234744	661	0
ENSG00000234745	3012	79485.5003137146
ENSG00000234748	514	0
ENSG00000234749	1396	0
ENSG00000234750	849	225.423092474756
ENSG00000234751	615	55.3146819299167
ENSG00000234752	366	0
ENSG00000234753	934	3.51996222227204
ENSG00000234754	4340	0
ENSG00000234756	706	0
ENSG00000234758	562	0.443459807530335
ENSG00000234761	1239	0.18708460630186
ENSG00000234763	746	0.519679461949612
ENSG00000234764	745	14.675748005457
ENSG00000234765	1602	0.394956391081705
ENSG00000234766	460	1.08093328085519
ENSG00000234767	496	0
ENSG00000234768	449	0
ENSG00000234769	1246	221.535890099373
ENSG00000234770	748	0
ENSG00000234771	6391	1464.43593659553
ENSG00000234772	420	0
ENSG00000234773	3140	158.772469214845
ENSG00000234775	380	0
ENSG00000234776	770	37.2090494755922
ENSG00000234777	772	0
ENSG00000234779	428	0
ENSG00000234780	556	0
ENSG00000234781	1457	0
ENSG00000234782	514	590.972555069606
ENSG00000234784	241	50.7692189027307
ENSG00000234785	1310	3.50610410328671
ENSG00000234787	2444	0.519679461949612
ENSG00000234788	780	19.7339614350999
ENSG00000234789	470	31.8182411903016
ENSG00000234790	381	0
ENSG00000234791	293	0
ENSG00000234792	545	0
ENSG00000234793	668	124.896297355223
ENSG00000234795	1842	0.346452974633075
ENSG00000234796	589	0
ENSG00000234797	795	7265.90879083774
ENSG00000234800	472	7.97534747605338
ENSG00000234801	971	22.9629031586802
ENSG00000234803	3062	0.519679461949612
ENSG00000234805	1834	0.866132436582686
ENSG00000234806	438	15.188498407914
ENSG00000234807	996	4.39302371834739
ENSG00000234810	4913	2.08564690729111
ENSG00000234811	146	0
ENSG00000234812	228	0
ENSG00000234813	453	0
ENSG00000234814	3232	17.4127265050583
ENSG00000234816	369	3.82484083994914
ENSG00000234817	2277	11.3775156869502
ENSG00000234818	565	55.3631853463653
ENSG00000234819	238	2.64690072619669
ENSG00000234821	317	0
ENSG00000234825	1822	303.097849387492
ENSG00000234826	435	0
ENSG00000234828	2692	0
ENSG00000234829	980	0
ENSG00000234830	2551	0
ENSG00000234832	814	13.1236386791009
ENSG00000234835	760	28.3675695629561
ENSG00000234837	712	0
ENSG00000234838	490	0.845345258104702
ENSG00000234839	335	0
ENSG00000234840	2568	0
ENSG00000234841	1301	5.87584244977695
ENSG00000234842	677	0
ENSG00000234844	569	0.207871784779845
ENSG00000234848	695	56.4302605082352
ENSG00000234850	470	0
ENSG00000234851	471	5552.12371933929
ENSG00000234853	345	2.1410793832324
ENSG00000234854	474	0.748338425207441
ENSG00000234855	689	0
ENSG00000234857	4001	2630.54121673452
ENSG00000234859	4067	0
ENSG00000234860	419	0
ENSG00000234861	1321	0
ENSG00000234862	439	0
ENSG00000234863	159	0
ENSG00000234864	3965	0
ENSG00000234865	352	0
ENSG00000234869	2949	0.159368368331214
ENSG00000234871	276	0.429601688545012
ENSG00000234872	385	0
ENSG00000234877	371	0
ENSG00000234878	318	0
ENSG00000234880	2155	1.17101105425979
ENSG00000234881	651	9.57596021885818
ENSG00000234882	1316	98.0946952376087
ENSG00000234883	1600	524.599094189402
ENSG00000234884	939	6.06985611557147
ENSG00000234886	1752	11.7447558400612
ENSG00000234888	1392	0
ENSG00000234889	2764	0.478105104993643
ENSG00000234890	751	48.3371190208066
ENSG00000234891	768	0
ENSG00000234892	988	0.734480306222118
ENSG00000234894	379	0
ENSG00000234895	914	0
ENSG00000234896	477	0.346452974633075
ENSG00000234898	248	0
ENSG00000234899	10700	2.84091439199121
ENSG00000234900	729	0
ENSG00000234901	523	0
ENSG00000234902	1095	2.02328537185716
ENSG00000234903	218	0
ENSG00000234906	1263	1.54518026686351
ENSG00000234907	157	0
ENSG00000234910	1273	0
ENSG00000234911	1476	68.4729659064809
ENSG00000234912	3118	163.200138230656
ENSG00000234913	2493	5.91741680673291
ENSG00000234915	387	25.443506457053
ENSG00000234917	601	23.6765962864243
ENSG00000234918	335	0
ENSG00000234919	555	1.06707516186987
ENSG00000234921	581	0
ENSG00000234922	367	0
ENSG00000234925	475	631.46597874472
ENSG00000234927	277	2.24501527562232
ENSG00000234928	1083	3.45760068683808
ENSG00000234929	547	0.13858118985323
ENSG00000234931	2186	0
ENSG00000234932	172	0
ENSG00000234933	548	39.8282339638182
ENSG00000234934	1807	0
ENSG00000234936	398	108.571433190513
ENSG00000234937	941	189.024742959805
ENSG00000234938	503	0.519679461949612
ENSG00000234939	1030	0
ENSG00000234940	799	0
ENSG00000234941	162	0
ENSG00000234942	2100	0
ENSG00000234943	377	3.91491861335374
ENSG00000234944	1714	0
ENSG00000234945	3253	440.785190566168
ENSG00000234946	506	93.4245091395549
ENSG00000234948	4883	0
ENSG00000234949	1656	20.7178878830579
ENSG00000234950	810	0
ENSG00000234952	244	0
ENSG00000234953	643	0
ENSG00000234956	737	0
ENSG00000234958	328	0
ENSG00000234961	706	4462.65383718914
ENSG00000234962	2767	1.44817343396625
ENSG00000234964	405	77.0026381419472
ENSG00000234965	1405	8.46038164053968
ENSG00000234967	425	0
ENSG00000234969	1182	26.773885879644
ENSG00000234973	453	0
ENSG00000234975	412	529.87903752281
ENSG00000234977	454	0
ENSG00000234979	549	0
ENSG00000234981	792	23.0876262295481
ENSG00000234982	792	3.22894172358026
ENSG00000234983	1043	204.628984937279
ENSG00000234984	1493	0
ENSG00000234985	428	1.84312982504796
ENSG00000234986	806	0
ENSG00000234988	654	0
ENSG00000234993	1139	0.519679461949612
ENSG00000234995	781	16.7544658532555
ENSG00000234996	2321	27.7231670301386
ENSG00000234997	508	0
ENSG00000234998	459	0.519679461949612
ENSG00000234999	460	61.1558790822303
ENSG00000235001	1220	92.89097155862
ENSG00000235002	397	0
ENSG00000235004	455	0
ENSG00000235005	450	0
ENSG00000235007	966	1.03935892389922
ENSG00000235008	1746	59.7284928267421
ENSG00000235009	380	0
ENSG00000235010	798	0
ENSG00000235011	355	0
ENSG00000235012	3980	0
ENSG00000235013	358	5.79269373586501
ENSG00000235014	200	0
ENSG00000235015	752	3.01414087930775
ENSG00000235016	2949	3775.63065943226
ENSG00000235018	528	38.7195844449924
ENSG00000235020	2472	71.5078939642666
ENSG00000235021	522	0.97699738846527
ENSG00000235023	2854	0.713693127744134
ENSG00000235024	553	0.942352091001963
ENSG00000235026	995	0
ENSG00000235027	2015	48.4687711511671
ENSG00000235028	268	5.81348091434299
ENSG00000235029	374	0
ENSG00000235032	436	0
ENSG00000235033	6854	2.07871784779845
ENSG00000235034	888	20.3922220869028
ENSG00000235035	434	0
ENSG00000235036	1369	241.325284010414
ENSG00000235038	620	0
ENSG00000235039	522	0.339523915140413
ENSG00000235040	832	2.8617015704692
ENSG00000235042	666	12.8187600614238
ENSG00000235043	445	463.616441594488
ENSG00000235044	505	0.706764068251472
ENSG00000235045	730	1.3858118985323
ENSG00000235047	280	0
ENSG00000235049	2350	2.13415032373974
ENSG00000235050	4032	0.630544413832196
ENSG00000235051	666	7.30322870526521
ENSG00000235052	456	3.3467357349555
ENSG00000235054	2104	0
ENSG00000235055	904	0
ENSG00000235056	1028	2.90327592742516
ENSG00000235058	250	14.7311804813983
ENSG00000235059	3181	0
ENSG00000235060	835	18.5213760238842
ENSG00000235061	340	0
ENSG00000235062	253	1.31652130360568
ENSG00000235064	897	3.29130325901421
ENSG00000235065	475	34.6175812253368
ENSG00000235066	4282	73.4688178006898
ENSG00000235069	235	0
ENSG00000235070	1134	0.866132436582686
ENSG00000235071	999	1.19179823273778
ENSG00000235072	1809	32.9476778876054
ENSG00000235076	942	34.1394761203432
ENSG00000235077	342	10.7331131541327
ENSG00000235078	974	22.803534790349
ENSG00000235079	967	381.202207988772
ENSG00000235080	1655	0
ENSG00000235081	901	19.2835725680769
ENSG00000235082	304	122.879941042859
ENSG00000235083	407	0
ENSG00000235084	447	87.6872478796312
ENSG00000235085	428	25.3395705646631
ENSG00000235086	516	0
ENSG00000235088	323	6.85283983824221
ENSG00000235089	643	0.769125603685426
ENSG00000235090	689	13.1513549170715
ENSG00000235091	805	4.74640575247312
ENSG00000235092	2060	8.23172267728185
ENSG00000235094	547	0
ENSG00000235095	1980	51.8155068861226
ENSG00000235096	696	19.0341264263411
ENSG00000235097	2036	1.98864007439385
ENSG00000235098	2644	3.95649297030971
ENSG00000235099	739	1.14329481628915
ENSG00000235100	1298	1.13636575679648
ENSG00000235101	832	9.22950724422511
ENSG00000235102	538	0
ENSG00000235105	1257	79.2476534175695
ENSG00000235106	5994	408.37797931899
ENSG00000235108	571	0
ENSG00000235109	4957	70.6279034086986
ENSG00000235110	404	0.332594855647752
ENSG00000235111	2975	247.852458052502
ENSG00000235112	296	93.8402527091146
ENSG00000235113	679	0
ENSG00000235115	447	6.16686294846873
ENSG00000235118	1403	0
ENSG00000235119	173	32.0607582725447
ENSG00000235120	461	0.485034164486304
ENSG00000235121	1809	220.766764495688
ENSG00000235122	377	0
ENSG00000235123	1769	0.429601688545012
ENSG00000235124	1448	0
ENSG00000235126	558	0
ENSG00000235127	467	2.11336314526175
ENSG00000235128	799	936.379241719289
ENSG00000235129	379	0
ENSG00000235131	351	0
ENSG00000235133	335	0
ENSG00000235136	444	0
ENSG00000235137	1980	0.388027331589044
ENSG00000235138	2112	54.2198905300762
ENSG00000235139	4276	0
ENSG00000235140	537	0
ENSG00000235141	185	11.9110532678851
ENSG00000235142	6610	8.75833119872413
ENSG00000235143	1747	0.485034164486304
ENSG00000235145	821	121.979163308813
ENSG00000235146	635	0
ENSG00000235147	442	0
ENSG00000235148	585	0
ENSG00000235149	549	0
ENSG00000235150	1462	2.31430587054894
ENSG00000235151	571	19.7062451971293
ENSG00000235152	818	0
ENSG00000235154	372	0
ENSG00000235156	1291	3.42295538937478
ENSG00000235158	3699	1.19179823273778
ENSG00000235159	867	27.8894644579625
ENSG00000235160	949	0
ENSG00000235162	2693	418.743852320012
ENSG00000235163	338	0
ENSG00000235165	877	2.39745458446088
ENSG00000235166	3782	0
ENSG00000235168	378	1.03935892389922
ENSG00000235169	954	0.866132436582686
ENSG00000235170	961	0
ENSG00000235172	985	0
ENSG00000235173	2814	215.466033983802
ENSG00000235174	156	4040.85426963287
ENSG00000235175	438	2.70926226163064
ENSG00000235180	1168	0
ENSG00000235181	287	2.30044775156362
ENSG00000235182	147	0.74140936571478
ENSG00000235183	327	93.8263945901293
ENSG00000235185	207	1.24030164918641
ENSG00000235186	318	0
ENSG00000235189	526	3.11114771220501
ENSG00000235190	184	0
ENSG00000235191	433	86.2598616241429
ENSG00000235192	779	48.6281395194983
ENSG00000235193	527	0
ENSG00000235194	5548	796.419169027019
ENSG00000235196	544	0
ENSG00000235197	2030	0
ENSG00000235198	475	0
ENSG00000235199	475	0
ENSG00000235200	805	0
ENSG00000235201	256	0
ENSG00000235202	511	0
ENSG00000235203	1080	0.74140936571478
ENSG00000235204	308	16.5535231279683
ENSG00000235205	3665	0
ENSG00000235207	1332	1.15715293527447
ENSG00000235208	297	0
ENSG00000235209	678	0
ENSG00000235211	131	26.1086961683485
ENSG00000235213	923	0.519679461949612
ENSG00000235214	352	0.478105104993643
ENSG00000235215	317	0.159368368331214
ENSG00000235217	4051	436.15657882507
ENSG00000235218	947	0.346452974633075
ENSG00000235219	310	0
ENSG00000235221	821	0
ENSG00000235224	257	7.77440475076619
ENSG00000235225	378	4.27522970697214
ENSG00000235226	420	0.803770901148733
ENSG00000235227	887	0
ENSG00000235232	759	0
ENSG00000235235	354	0
ENSG00000235236	660	173.060189888713
ENSG00000235237	630	6.70732958889632
ENSG00000235238	284	138.726700102576
ENSG00000235239	1123	0
ENSG00000235240	174	7.36559024069917
ENSG00000235241	508	13.4354463562706
ENSG00000235242	465	0
ENSG00000235243	377	0
ENSG00000235244	2079	0.963139269479947
ENSG00000235245	626	133.911003755176
ENSG00000235246	297	13.345368582866
ENSG00000235248	963	1.03935892389922
ENSG00000235251	937	8.30101327220847
ENSG00000235253	1205	1348.24946702258
ENSG00000235254	546	7.69125603685426
ENSG00000235256	1363	0
ENSG00000235257	6651	71.9929281287529
ENSG00000235258	366	8.07235430895064
ENSG00000235262	755	58.4466168205997
ENSG00000235263	708	0
ENSG00000235264	693	1.35116660106899
ENSG00000235266	315	0
ENSG00000235267	397	7.10228597997803
ENSG00000235268	2339	2.0510016098278
ENSG00000235269	602	0
ENSG00000235271	744	16.8722598646307
ENSG00000235272	354	83.3150113397618
ENSG00000235274	1167	0.235588022750491
ENSG00000235275	1294	1.55903838584884
ENSG00000235277	781	2.11336314526175
ENSG00000235278	1309	1.55903838584884
ENSG00000235279	400	0
ENSG00000235280	712	0
ENSG00000235281	1051	0
ENSG00000235282	266	0
ENSG00000235284	86	11.5230259362961
ENSG00000235285	478	0
ENSG00000235286	1449	148.351163737883
ENSG00000235288	1956	115.888520014763
ENSG00000235289	1860	0
ENSG00000235290	771	31.2500583119033
ENSG00000235292	280	0
ENSG00000235293	663	0
ENSG00000235294	805	0
ENSG00000235295	2379	0.914635853031317
ENSG00000235296	691	0
ENSG00000235297	414	280.765490642644
ENSG00000235298	390	403.43063084123
ENSG00000235299	319	135.04044045248
ENSG00000235300	1570	8.50195599749565
ENSG00000235301	75	0.60282817586155
ENSG00000235303	1923	0.679047830280826
ENSG00000235304	1773	0
ENSG00000235306	823	0
ENSG00000235308	475	2.72312038061597
ENSG00000235310	1187	0.519679461949612
ENSG00000235312	187	0
ENSG00000235313	356	69.5885444847994
ENSG00000235314	2703	160.040487102002
ENSG00000235315	458	0.859203377090025
ENSG00000235316	1815	255.252693590664
ENSG00000235318	298	18.3827948340309
ENSG00000235319	674	12.3545130754154
ENSG00000235321	307	0
ENSG00000235323	352	0
ENSG00000235325	486	5.37695016630532
ENSG00000235328	328	6.79740736230092
ENSG00000235329	207	0
ENSG00000235330	674	14.5094505776332
ENSG00000235332	853	5.03049719167224
ENSG00000235333	978	1019.49331033376
ENSG00000235334	716	0
ENSG00000235335	922	0.18708460630186
ENSG00000235337	347	0
ENSG00000235338	1033	0
ENSG00000235339	715	3.45067162734542
ENSG00000235343	1241	0
ENSG00000235347	1219	51.7115709937327
ENSG00000235349	315	0.519679461949612
ENSG00000235350	319	0
ENSG00000235351	584	139.793775264446
ENSG00000235352	1223	0
ENSG00000235354	171	31.236200192918
ENSG00000235356	307	0
ENSG00000235357	481	0
ENSG00000235358	1468	3.10421865271235
ENSG00000235361	235	2.0510016098278
ENSG00000235363	225	25.9216115620466
ENSG00000235366	1721	1.77383923012134
ENSG00000235368	1174	1.03935892389922
ENSG00000235369	266	50.9563035090326
ENSG00000235370	8796	5.73726125992371
ENSG00000235371	2310	1.88470418200393
ENSG00000235374	2636	1.30959224411302
ENSG00000235376	2130	8.13471584438459
ENSG00000235377	881	2.45981611989483
ENSG00000235378	130	0.270233320213798
ENSG00000235379	724	0
ENSG00000235381	3088	517.004844985444
ENSG00000235382	1343	1.03935892389922
ENSG00000235385	1557	0
ENSG00000235386	105	0
ENSG00000235387	2357	2.00942725287183
ENSG00000235389	486	4.67711515754651
ENSG00000235390	616	0.519679461949612
ENSG00000235397	1190	1.58675462381948
ENSG00000235399	384	0
ENSG00000235400	1587	3.27051608053622
ENSG00000235403	432	0
ENSG00000235407	2351	0
ENSG00000235408	272	65.645909633475
ENSG00000235410	790	0
ENSG00000235411	1155	128.346968982569
ENSG00000235412	1346	0
ENSG00000235413	979	67.1287283649045
ENSG00000235414	873	0.630544413832196
ENSG00000235415	381	14.1214232460441
ENSG00000235416	757	1.55903838584884
ENSG00000235419	692	28.5892994667213
ENSG00000235420	946	0
ENSG00000235421	535	3.65854341212527
ENSG00000235422	909	21.0781989766763
ENSG00000235423	1756	926.429112287827
ENSG00000235424	288	4.96120659674563
ENSG00000235425	498	0
ENSG00000235426	511	2.45288706040217
ENSG00000235427	386	0.408814510067028
ENSG00000235429	405	2.33509304902692
ENSG00000235430	1970	1.03935892389922
ENSG00000235431	361	0
ENSG00000235432	479	0.575111937890904
ENSG00000235433	672	0
ENSG00000235434	447	0.623615354339534
ENSG00000235435	348	0
ENSG00000235436	2018	1.26108882766439
ENSG00000235437	6379	899.12861788674
ENSG00000235438	3051	5.92434586622558
ENSG00000235440	820	25.914682502554
ENSG00000235444	618	0
ENSG00000235445	361	5.68875784347508
ENSG00000235446	434	0.214800844272506
ENSG00000235447	1062	0
ENSG00000235448	799	0
ENSG00000235449	190	81.2085772539927
ENSG00000235450	202	0
ENSG00000235451	305	0
ENSG00000235453	1996	244.575012912473
ENSG00000235454	1107	21.2029220475442
ENSG00000235455	2000	0
ENSG00000235459	348	8.07235430895064
ENSG00000235461	1135	0
ENSG00000235462	1831	0
ENSG00000235463	223	0
ENSG00000235464	562	0
ENSG00000235467	634	0.519679461949612
ENSG00000235469	475	0
ENSG00000235470	1017	1.01164268592858
ENSG00000235472	1220	40.9368834826441
ENSG00000235475	489	25.6167329443695
ENSG00000235478	1354	0.658260651802842
ENSG00000235479	609	0
ENSG00000235480	440	8.19014832032588
ENSG00000235481	647	70.025075232837
ENSG00000235482	791	1.94013665794522
ENSG00000235483	515	0
ENSG00000235485	2194	2.76469473757194
ENSG00000235486	831	25.1178406608979
ENSG00000235488	455	72.8937058627989
ENSG00000235489	1892	75.4643869345763
ENSG00000235491	668	0
ENSG00000235492	662	75.5960390649369
ENSG00000235493	850	1.03242986440656
ENSG00000235494	281	2.12722126424708
ENSG00000235495	167	0.665189711295503
ENSG00000235497	751	0
ENSG00000235499	390	120.690358243178
ENSG00000235500	2971	5.86198433079162
ENSG00000235501	1012	10.6361063212354
ENSG00000235503	331	0
ENSG00000235505	4307	137.818993309037
ENSG00000235508	885	100.852460915688
ENSG00000235510	227	0
ENSG00000235511	959	0
ENSG00000235512	292	176.011969232587
ENSG00000235513	2500	209.666411188444
ENSG00000235514	396	3.15272206916098
ENSG00000235518	595	0
ENSG00000235519	520	0
ENSG00000235521	438	0
ENSG00000235522	2166	142.184300789414
ENSG00000235523	361	0
ENSG00000235524	1526	1.50360590990754
ENSG00000235525	526	0
ENSG00000235526	508	0
ENSG00000235527	3087	115.133252530063
ENSG00000235529	664	25.2979962077071
ENSG00000235530	1519	28.1527687186836
ENSG00000235531	6284	1.8362007655553
ENSG00000235532	3340	10.7885456300739
ENSG00000235533	436	0
ENSG00000235534	1214	0
ENSG00000235535	5197	0.776054663178087
ENSG00000235537	539	0
ENSG00000235538	719	0.866132436582686
ENSG00000235539	917	0
ENSG00000235544	473	0
ENSG00000235545	1228	24.9376851140887
ENSG00000235546	1342	4.42073995631803
ENSG00000235547	465	0
ENSG00000235548	834	0.13858118985323
ENSG00000235549	350	0.332594855647752
ENSG00000235550	1710	0
ENSG00000235552	872	4307.20038747128
ENSG00000235554	1034	237.153990195832
ENSG00000235555	302	8.8345508531434
ENSG00000235558	423	328.527497725559
ENSG00000235559	372	14.8004710763249
ENSG00000235560	1827	55.6680639640424
ENSG00000235563	1871	0.13858118985323
ENSG00000235564	778	0
ENSG00000235568	5817	24.5981611989483
ENSG00000235570	537	0
ENSG00000235571	574	0
ENSG00000235572	390	0
ENSG00000235573	380	0.346452974633075
ENSG00000235574	1084	3.95649297030971
ENSG00000235575	368	1.13636575679648
ENSG00000235576	243	9.73532858718939
ENSG00000235578	446	0
ENSG00000235579	197	1.91934947946723
ENSG00000235581	210	0.561253818905581
ENSG00000235582	472	39.8698083207742
ENSG00000235583	517	0.0831487139119379
ENSG00000235584	1119	0
ENSG00000235586	233	1.17101105425979
ENSG00000235587	1006	136.99443522941
ENSG00000235590	3657	1.0255008049139
ENSG00000235592	739	0
ENSG00000235593	554	0.582040997383565
ENSG00000235594	1095	0
ENSG00000235595	993	0.727551246729457
ENSG00000235597	5098	0.498892283471627
ENSG00000235598	562	0
ENSG00000235601	1704	1.0255008049139
ENSG00000235602	1078	31.9152480231988
ENSG00000235605	438	150.367520050247
ENSG00000235606	528	2.83398533249855
ENSG00000235608	1236	1.17794011375245
ENSG00000235609	5929	193.972091437566
ENSG00000235610	787	0
ENSG00000235612	731	0
ENSG00000235613	1693	64.8490677918189
ENSG00000235615	2209	0.956210209987286
ENSG00000235616	1109	0
ENSG00000235617	277	18.3481495365676
ENSG00000235618	2549	47.7065746069744
ENSG00000235619	310	5.93127492571824
ENSG00000235620	360	0
ENSG00000235621	4204	44.2281867416583
ENSG00000235623	574	0
ENSG00000235625	342	0.152439308838553
ENSG00000235626	1269	0
ENSG00000235627	242	11.2112182591263
ENSG00000235628	630	0
ENSG00000235629	446	2.16879562120305
ENSG00000235631	1304	0
ENSG00000235635	434	68.5699727393781
ENSG00000235636	882	111.100539905334
ENSG00000235637	221	1.01857174542124
ENSG00000235638	522	0
ENSG00000235639	1159	0
ENSG00000235640	2095	2.07871784779845
ENSG00000235641	3697	24.5773740204703
ENSG00000235642	455	0
ENSG00000235643	1285	0.720622187236795
ENSG00000235644	639	1.01857174542124
ENSG00000235645	576	0
ENSG00000235646	821	0
ENSG00000235647	1167	1.03935892389922
ENSG00000235649	8000	0
ENSG00000235651	1398	33.8623137406367
ENSG00000235652	6116	176.074330768021
ENSG00000235653	889	42.2672629052351
ENSG00000235655	411	1535.36178956241
ENSG00000235656	318	0
ENSG00000235659	439	17.9531931454859
ENSG00000235660	285	2.12029220475442
ENSG00000235661	897	0
ENSG00000235663	461	250.547862195147
ENSG00000235665	2610	0.886919615060671
ENSG00000235669	798	147.630541550646
ENSG00000235670	483	0.519679461949612
ENSG00000235672	587	20.8841853108817
ENSG00000235673	691	18.8401127605466
ENSG00000235674	985	158.779398274338
ENSG00000235677	738	648.934137725719
ENSG00000235678	896	0.519679461949612
ENSG00000235679	223	0
ENSG00000235681	218	10.4074473579776
ENSG00000235683	2061	30.1206216145995
ENSG00000235685	221	0.367240153111059
ENSG00000235686	135	23.3855757877325
ENSG00000235687	741	0
ENSG00000235688	539	3.65161435263261
ENSG00000235689	267	0
ENSG00000235690	1784	0
ENSG00000235691	406	0
ENSG00000235695	309	10.8439781060152
ENSG00000235698	1200	5.38387922579798
ENSG00000235699	436	0
ENSG00000235700	310	26.8293183555853
ENSG00000235701	977	46.7988678134357
ENSG00000235703	6323	235.366292846726
ENSG00000235705	726	0
ENSG00000235706	3722	138.172375343163
ENSG00000235707	1104	0
ENSG00000235710	1348	0
ENSG00000235711	4951	0
ENSG00000235713	654	0
ENSG00000235716	1279	0
ENSG00000235717	624	0
ENSG00000235718	4064	3.36059385394082
ENSG00000235719	520	0
ENSG00000235720	1356	367.337159943956
ENSG00000235721	2324	3.11807677169767
ENSG00000235724	3048	6.2985150788293
ENSG00000235725	1656	4.71868951450248
ENSG00000235726	2973	2.58453919076274
ENSG00000235728	872	6.65189711295503
ENSG00000235729	343	0.519679461949612
ENSG00000235730	889	0
ENSG00000235731	2491	2.66075884518201
ENSG00000235733	745	0.249446141735814
ENSG00000235734	298	98.2817798439106
ENSG00000235735	768	1.03935892389922
ENSG00000235736	418	0
ENSG00000235737	1462	0
ENSG00000235738	535	0
ENSG00000235740	1699	4.20593911204553
ENSG00000235741	683	0
ENSG00000235742	178	1.03935892389922
ENSG00000235743	312	0
ENSG00000235746	1334	2.05793066932046
ENSG00000235748	560	16.9761957570207
ENSG00000235749	1882	1.15022387578181
ENSG00000235750	4783	2671.36030620578
ENSG00000235756	1135	0
ENSG00000235759	2508	0
ENSG00000235760	762	27.182700389711
ENSG00000235761	232	0
ENSG00000235763	220	24.4734381280804
ENSG00000235768	1822	29.6425165096059
ENSG00000235770	5628	0.346452974633075
ENSG00000235772	575	249.965821197763
ENSG00000235774	920	0.242517082243152
ENSG00000235775	163	0
ENSG00000235776	801	158.017201730145
ENSG00000235777	974	32.7190189243476
ENSG00000235778	1117	0
ENSG00000235779	3312	1.97478195540853
ENSG00000235780	1593	0
ENSG00000235781	851	27.0233320213798
ENSG00000235782	749	0.152439308838553
ENSG00000235784	879	0.346452974633075
ENSG00000235785	564	3.14579300966832
ENSG00000235786	674	1.35809566056165
ENSG00000235787	240	0
ENSG00000235790	2216	14.0937070080735
ENSG00000235794	331	0.304878617677106
ENSG00000235795	671	4.60782456261989
ENSG00000235797	471	0.339523915140413
ENSG00000235802	350	14.5025215181405
ENSG00000235803	680	0
ENSG00000235804	427	0
ENSG00000235805	1576	0.866132436582686
ENSG00000235806	1180	0
ENSG00000235808	434	0.346452974633075
ENSG00000235810	269	0
ENSG00000235811	84	0
ENSG00000235812	2311	0.519679461949612
ENSG00000235813	938	2.03021443134982
ENSG00000235815	557	0
ENSG00000235816	643	47.2908310374147
ENSG00000235817	404	0
ENSG00000235818	1090	1.78769734910666
ENSG00000235819	197	0
ENSG00000235820	473	9.98477472892521
ENSG00000235821	420	4.28908782595746
ENSG00000235822	149	0.200942725287183
ENSG00000235823	2551	5.99363646115219
ENSG00000235824	4860	0.78991278216341
ENSG00000235825	1395	0.519679461949612
ENSG00000235827	1276	0
ENSG00000235828	318	2.35588022750491
ENSG00000235829	326	0
ENSG00000235830	377	0
ENSG00000235831	2717	54.2337486490615
ENSG00000235832	906	0
ENSG00000235833	1028	11.0587789502877
ENSG00000235834	1554	0
ENSG00000235836	611	1.70454863519473
ENSG00000235837	648	105.64737008461
ENSG00000235838	2454	1.6906905162094
ENSG00000235840	555	0.145510249345891
ENSG00000235843	485	8.34258762916444
ENSG00000235845	569	0
ENSG00000235847	965	47.0136686577082
ENSG00000235848	3282	0.194013665794522
ENSG00000235849	550	0
ENSG00000235852	919	546.390986293822
ENSG00000235855	973	0
ENSG00000235857	245	0
ENSG00000235858	339	0
ENSG00000235859	1234	2254.61202301966
ENSG00000235861	219	2.35588022750491
ENSG00000235862	2225	34.3819932025863
ENSG00000235863	2356	116.803155867795
ENSG00000235864	1552	0
ENSG00000235865	4763	224.903413012807
ENSG00000235868	1014	0
ENSG00000235869	334	39.2323348474494
ENSG00000235871	676	0
ENSG00000235872	777	660.124568806368
ENSG00000235875	1239	1.55903838584884
ENSG00000235876	1987	1.63525804026811
ENSG00000235879	934	0.692905949266149
ENSG00000235880	406	28.9981139767883
ENSG00000235881	4395	1.780768289614
ENSG00000235884	2218	2.52910671482144
ENSG00000235885	6480	3.44374256785276
ENSG00000235886	411	0.145510249345891
ENSG00000235887	408	1.03935892389922
ENSG00000235888	1412	22.3462168638333
ENSG00000235890	2355	1.00471362643592
ENSG00000235892	1677	0.685976889773488
ENSG00000235893	541	2.5013904768508
ENSG00000235895	269	0
ENSG00000235897	2136	20.6763135261019
ENSG00000235899	566	0
ENSG00000235901	3105	0
ENSG00000235902	618	0
ENSG00000235903	3954	14.1352813650294
ENSG00000235904	787	11.4745225198474
ENSG00000235907	736	0
ENSG00000235908	517	629.394189956414
ENSG00000235910	563	19.2905016275696
ENSG00000235911	443	0
ENSG00000235912	192	101.503792507998
ENSG00000235914	1781	0.810699960641394
ENSG00000235916	423	7.15078939642666
ENSG00000235917	680	61.8279978530185
ENSG00000235919	1209	339.572418556862
ENSG00000235920	978	1.3858118985323
ENSG00000235922	542	0
ENSG00000235924	374	0
ENSG00000235926	171	0
ENSG00000235927	2292	12.8672634778724
ENSG00000235929	505	0.679047830280826
ENSG00000235930	301	0
ENSG00000235931	4602	2.06485972881312
ENSG00000235932	353	1.03935892389922
ENSG00000235933	914	1.03935892389922
ENSG00000235934	832	0
ENSG00000235937	412	13.6225309625725
ENSG00000235939	435	3.33287761597018
ENSG00000235940	285	0
ENSG00000235942	628	0
ENSG00000235943	470	0
ENSG00000235944	2362	36.1003999567664
ENSG00000235945	1954	339.988162126421
ENSG00000235946	496	41.7129381458222
ENSG00000235947	1464	394.263485132439
ENSG00000235949	432	0
ENSG00000235951	970	0
ENSG00000235954	10818	202.051374806009
ENSG00000235955	2801	4.12971945762625
ENSG00000235957	192	73.2124425994613
ENSG00000235958	2027	233.488517724214
ENSG00000235959	424	0
ENSG00000235961	2209	0
ENSG00000235962	793	3.11114771220501
ENSG00000235963	328	3.02799899829307
ENSG00000235964	288	1.03935892389922
ENSG00000235965	790	0
ENSG00000235967	367	31.0699027650941
ENSG00000235968	939	0
ENSG00000235969	246	0.131652130360568
ENSG00000235972	880	0.152439308838553
ENSG00000235974	1052	5.3977373447833
ENSG00000235975	718	0
ENSG00000235976	392	0
ENSG00000235978	1251	223.434452400362
ENSG00000235979	4193	0.755267484700103
ENSG00000235981	521	0.713693127744134
ENSG00000235984	461	0.131652130360568
ENSG00000235988	331	7.36559024069917
ENSG00000235989	2695	223.004850711817
ENSG00000235990	421	3.22201266408759
ENSG00000235991	755	0
ENSG00000235992	1097	0
ENSG00000235993	355	0
ENSG00000235994	1539	0.0623615354339534
ENSG00000235995	422	0
ENSG00000235996	366	0.221729903765168
ENSG00000235997	2952	0.166297427823876
ENSG00000235998	242	0
ENSG00000236003	652	573.351956779768
ENSG00000236004	394	2.70233320213798
ENSG00000236005	441	0.588970056876227
ENSG00000236007	1491	0
ENSG00000236008	8956	14.5233086966185
ENSG00000236009	761	0
ENSG00000236012	281	1.03935892389922
ENSG00000236013	2058	0
ENSG00000236015	823	4.85727070435571
ENSG00000236017	1335	374.938338207406
ENSG00000236018	766	141.276593995875
ENSG00000236021	579	5.79269373586501
ENSG00000236022	699	8.27329703423782
ENSG00000236024	429	0
ENSG00000236025	209	0
ENSG00000236026	229	0
ENSG00000236027	1336	3.09728959321969
ENSG00000236028	423	0
ENSG00000236030	858	2.39052552496821
ENSG00000236031	751	3.7070468285739
ENSG00000236032	1080	0
ENSG00000236035	792	74.9239202941487
ENSG00000236036	756	1.03935892389922
ENSG00000236039	2232	0.97699738846527
ENSG00000236040	995	0
ENSG00000236041	222	0.415743569559689
ENSG00000236042	498	0
ENSG00000236044	408	1.94706571743788
ENSG00000236045	727	0.519679461949612
ENSG00000236046	482	0
ENSG00000236047	589	3.8872023753831
ENSG00000236048	1194	0.519679461949612
ENSG00000236049	2528	0.817629020134056
ENSG00000236051	4087	1641.55655534694
ENSG00000236052	757	0
ENSG00000236053	664	5.42545358275395
ENSG00000236054	457	0
ENSG00000236056	937	7.4487389546111
ENSG00000236058	549	615.667723101452
ENSG00000236060	256	24.2724954027932
ENSG00000236062	660	0
ENSG00000236064	2090	0.304878617677106
ENSG00000236065	1680	54.1991033515982
ENSG00000236068	1100	0
ENSG00000236069	684	0.401885450574366
ENSG00000236072	743	1.0255008049139
ENSG00000236073	115	11.2112182591263
ENSG00000236075	292	18.8678289985172
ENSG00000236076	431	0
ENSG00000236077	957	0
ENSG00000236078	2761	2.26580245410031
ENSG00000236079	452	0
ENSG00000236080	610	0
ENSG00000236081	989	1.46896061244424
ENSG00000236082	149	0
ENSG00000236083	922	3.08343147423436
ENSG00000236085	1122	13.1374967980862
ENSG00000236086	262	26.5660140948642
ENSG00000236088	6456	248.00489736134
ENSG00000236090	1008	16.1447086179013
ENSG00000236091	961	0
ENSG00000236094	411	0
ENSG00000236095	779	38.9066690512943
ENSG00000236097	577	0
ENSG00000236098	592	0.291020498691783
ENSG00000236099	263	0
ENSG00000236101	377	0
ENSG00000236102	432	0
ENSG00000236104	2728	321.141120306382
ENSG00000236105	584	0
ENSG00000236106	1746	0.131652130360568
ENSG00000236107	5453	18.8816871175026
ENSG00000236108	305	0.575111937890904
ENSG00000236109	451	0
ENSG00000236110	422	0
ENSG00000236111	681	12.3545130754154
ENSG00000236114	1962	4.42766901581069
ENSG00000236115	333	12.5415976817173
ENSG00000236116	540	0
ENSG00000236117	951	0
ENSG00000236118	281	0
ENSG00000236119	348	0
ENSG00000236120	976	0
ENSG00000236121	2404	0.491963223978966
ENSG00000236123	583	0
ENSG00000236124	269	0.339523915140413
ENSG00000236125	1593	1.03935892389922
ENSG00000236126	1298	0
ENSG00000236129	635	0
ENSG00000236130	204	0
ENSG00000236131	171	0
ENSG00000236132	477	19.5953802452467
ENSG00000236133	546	0
ENSG00000236136	842	0
ENSG00000236137	1946	9.40273373154164
ENSG00000236138	1255	232.497662216764
ENSG00000236140	381	8.81376367466542
ENSG00000236141	545	0
ENSG00000236144	4859	402.294265084434
ENSG00000236145	544	0.485034164486304
ENSG00000236146	335	0
ENSG00000236148	549	2.21036997815902
ENSG00000236151	534	0
ENSG00000236152	307	7.08842786099271
ENSG00000236153	265	0
ENSG00000236154	503	0
ENSG00000236155	3191	4.59396644363457
ENSG00000236156	410	20.530803276756
ENSG00000236158	682	0
ENSG00000236159	539	0
ENSG00000236160	217	0
ENSG00000236162	568	0
ENSG00000236164	761	0
ENSG00000236165	525	20.0526981717624
ENSG00000236166	746	22.6303083030324
ENSG00000236167	585	0
ENSG00000236168	150	0
ENSG00000236170	17	0
ENSG00000236171	487	0
ENSG00000236172	7129	0
ENSG00000236173	694	0
ENSG00000236175	488	0
ENSG00000236176	685	0
ENSG00000236179	891	0
ENSG00000236180	421	7.55960390649369
ENSG00000236182	754	1.03935892389922
ENSG00000236184	844	36.6477956566866
ENSG00000236185	380	0
ENSG00000236187	1042	1.48281873142956
ENSG00000236188	516	58.2595322142978
ENSG00000236189	517	0.866132436582686
ENSG00000236190	231	0
ENSG00000236191	390	0
ENSG00000236193	717	0
ENSG00000236194	1496	109.229693842316
ENSG00000236195	951	1.55903838584884
ENSG00000236197	4025	1.53132214787819
ENSG00000236199	420	764.60785689621
ENSG00000236200	1931	201.912793616156
ENSG00000236202	507	0
ENSG00000236204	2963	30.8620309803143
ENSG00000236205	1005	0.32566579615509
ENSG00000236206	492	0.166297427823876
ENSG00000236208	963	0
ENSG00000236209	763	18.4520854289576
ENSG00000236211	1542	0.519679461949612
ENSG00000236212	510	0
ENSG00000236213	548	93.8402527091146
ENSG00000236216	376	1.03935892389922
ENSG00000236217	426	1.46896061244424
ENSG00000236226	333	1.48974779092222
ENSG00000236229	1541	30.0513310196729
ENSG00000236230	675	0
ENSG00000236231	822	0
ENSG00000236232	1106	0
ENSG00000236234	769	84.2157890738078
ENSG00000236235	371	0.0623615354339534
ENSG00000236238	352	0.339523915140413
ENSG00000236240	658	0
ENSG00000236241	1715	0
ENSG00000236242	580	0
ENSG00000236243	865	0
ENSG00000236244	388	9.63139269479947
ENSG00000236246	775	0
ENSG00000236248	235	0
ENSG00000236252	1263	7.99613465453136
ENSG00000236253	3164	0.242517082243152
ENSG00000236254	1354	102.037330088933
ENSG00000236255	4058	62.3199610769975
ENSG00000236256	2309	1.28187600614238
ENSG00000236257	1076	7.07456974200738
ENSG00000236258	211	0
ENSG00000236259	483	6.2985150788293
ENSG00000236261	334	0.221729903765168
ENSG00000236262	356	0
ENSG00000236263	568	90.0154118691654
ENSG00000236264	645	68.3898171925689
ENSG00000236266	830	0.131652130360568
ENSG00000236267	333	0
ENSG00000236268	1586	0
ENSG00000236269	744	122.138531677144
ENSG00000236272	531	0
ENSG00000236274	1003	2.96563746285912
ENSG00000236276	737	0
ENSG00000236277	464	0.519679461949612
ENSG00000236278	548	114.835302971879
ENSG00000236279	2527	0.60282817586155
ENSG00000236280	173	8.15550302286258
ENSG00000236281	507	9.27108160118108
ENSG00000236283	3006	968.398425634877
ENSG00000236284	730	0
ENSG00000236285	837	0.83841619861204
ENSG00000236287	9029	1980.31827394316
ENSG00000236289	1330	0
ENSG00000236290	703	6.25001166238067
ENSG00000236292	699	0
ENSG00000236295	3135	0
ENSG00000236296	2827	47.8312976778423
ENSG00000236297	924	16.7752530317335
ENSG00000236299	1856	65.3895344322465
ENSG00000236300	295	0
ENSG00000236301	2012	0
ENSG00000236303	297	0
ENSG00000236304	1426	0.443459807530335
ENSG00000236305	369	11.1211404857217
ENSG00000236306	1453	0
ENSG00000236307	430	1.10864951882584
ENSG00000236308	578	97.9561140477555
ENSG00000236311	1891	0.485034164486304
ENSG00000236312	354	4.31680406392811
ENSG00000236313	957	0
ENSG00000236316	855	0
ENSG00000236317	192	1.64911615925343
ENSG00000236318	1957	0.519679461949612
ENSG00000236319	1124	6.92213043316883
ENSG00000236320	2889	21.0158374412423
ENSG00000236323	679	0
ENSG00000236324	372	5.41852452326129
ENSG00000236325	373	0.935423031509301
ENSG00000236326	421	9.23643630371777
ENSG00000236327	271	152.044352447471
ENSG00000236330	886	4.49003055124465
ENSG00000236332	954	0
ENSG00000236333	8781	0
ENSG00000236334	3856	17.6205982898382
ENSG00000236335	507	0
ENSG00000236336	369	0.637473473324857
ENSG00000236337	343	49.106244624492
ENSG00000236339	380	0
ENSG00000236340	1912	0
ENSG00000236341	610	0.159368368331214
ENSG00000236343	1078	0
ENSG00000236345	1454	0.491963223978966
ENSG00000236347	597	0
ENSG00000236348	1327	1.64218709976077
ENSG00000236349	1296	10.3242986440656
ENSG00000236352	884	0.207871784779845
ENSG00000236354	791	0
ENSG00000236355	400	0
ENSG00000236356	464	0
ENSG00000236357	867	0
ENSG00000236358	410	6.11143047252744
ENSG00000236359	769	1.85005888454062
ENSG00000236360	502	87.444730797388
ENSG00000236362	527	0
ENSG00000236364	1570	52.3282572885796
ENSG00000236365	237	0
ENSG00000236366	2530	0.450388867022997
ENSG00000236371	1288	0
ENSG00000236372	2241	0
ENSG00000236373	981	0
ENSG00000236375	658	11.4190900439061
ENSG00000236376	458	0
ENSG00000236377	512	0
ENSG00000236378	777	0
ENSG00000236379	1243	0
ENSG00000236380	772	0
ENSG00000236382	571	0
ENSG00000236383	3282	1329.21534059624
ENSG00000236384	2114	0
ENSG00000236385	723	0
ENSG00000236386	253	0
ENSG00000236387	408	1.14329481628915
ENSG00000236388	299	15.1815693484213
ENSG00000236389	929	1.03935892389922
ENSG00000236390	579	43.0571756873985
ENSG00000236391	457	0.782983722670749
ENSG00000236392	651	0
ENSG00000236393	3120	5.64718348651912
ENSG00000236394	580	0
ENSG00000236395	385	0
ENSG00000236396	1675	0.519679461949612
ENSG00000236397	1398	13.6571762600358
ENSG00000236398	1017	0
ENSG00000236400	816	0
ENSG00000236401	1259	0.110864951882584
ENSG00000236403	462	0
ENSG00000236404	4688	0.519679461949612
ENSG00000236405	1169	0.886919615060671
ENSG00000236407	619	0.27716237970646
ENSG00000236408	664	0
ENSG00000236409	691	132.996367902145
ENSG00000236411	525	6.243082602888
ENSG00000236412	1008	0
ENSG00000236413	230	0
ENSG00000236414	449	0
ENSG00000236417	1002	0.65133159231018
ENSG00000236420	676	0.519679461949612
ENSG00000236423	4064	6.91520137367617
ENSG00000236424	1941	0
ENSG00000236425	366	0.51275040245695
ENSG00000236426	1524	3.13886395017566
ENSG00000236427	397	0
ENSG00000236429	144	0
ENSG00000236430	1371	14.3708693877799
ENSG00000236431	379	0
ENSG00000236432	3652	4.67711515754651
ENSG00000236433	276	0
ENSG00000236434	435	129.892149249432
ENSG00000236435	868	0
ENSG00000236436	1498	0
ENSG00000236437	921	0
ENSG00000236438	7091	263.311189780629
ENSG00000236439	254	589.309580791367
ENSG00000236440	529	0.734480306222118
ENSG00000236442	471	0
ENSG00000236444	2176	9.20179100625446
ENSG00000236445	4023	2.79934003503524
ENSG00000236446	1328	0
ENSG00000236447	487	12.6247463956292
ENSG00000236449	3701	189.84237197994
ENSG00000236450	307	0.318736736662429
ENSG00000236451	2062	0
ENSG00000236452	555	1.7461229921507
ENSG00000236453	1064	0.166297427823876
ENSG00000236456	585	35.636152970758
ENSG00000236457	323	17.2256418987565
ENSG00000236459	946	14.7727548383543
ENSG00000236460	323	0
ENSG00000236461	1525	0
ENSG00000236463	430	5.30073051188604
ENSG00000236464	188	0
ENSG00000236466	622	0
ENSG00000236467	7061	2.58453919076274
ENSG00000236468	1335	3.33287761597018
ENSG00000236469	570	0
ENSG00000236471	446	0
ENSG00000236472	468	177.300774298222
ENSG00000236473	910	0
ENSG00000236474	1295	21.4246519513093
ENSG00000236475	753	1.71147769468739
ENSG00000236476	805	0
ENSG00000236477	371	0.152439308838553
ENSG00000236478	1137	82.7191122233929
ENSG00000236480	1523	12.7910438234531
ENSG00000236481	294	0
ENSG00000236483	841	53.4784811643614
ENSG00000236484	652	3.98420920828036
ENSG00000236485	840	0
ENSG00000236487	416	0
ENSG00000236489	299	103.734949664635
ENSG00000236491	730	0
ENSG00000236493	999	66.6644813788962
ENSG00000236494	2385	1.52439308838553
ENSG00000236495	357	0.18708460630186
ENSG00000236496	986	98.3372123198519
ENSG00000236497	2042	0.505821342964289
ENSG00000236498	802	235.213853537887
ENSG00000236499	2128	4.12279039813359
ENSG00000236500	225	0.180155546809199
ENSG00000236501	946	0.879990555568009
ENSG00000236502	1151	0
ENSG00000236503	460	0
ENSG00000236504	835	0
ENSG00000236505	126	0
ENSG00000236507	928	0
ENSG00000236508	476	0
ENSG00000236509	476	0
ENSG00000236510	856	0
ENSG00000236511	886	1.03935892389922
ENSG00000236512	457	9.80461918211601
ENSG00000236513	1184	0
ENSG00000236514	826	3.84562801842713
ENSG00000236516	1225	0.256375201228475
ENSG00000236519	1031	10.2480789896463
ENSG00000236520	698	0
ENSG00000236521	3310	19.4013665794522
ENSG00000236523	733	3.69318870958857
ENSG00000236525	1200	4.21286817153819
ENSG00000236526	1831	195.212393086752
ENSG00000236527	526	3.31901949698485
ENSG00000236528	849	66.9832181155586
ENSG00000236529	385	2.02328537185716
ENSG00000236530	1591	66.6090489029549
ENSG00000236531	758	0
ENSG00000236532	4753	2.8617015704692
ENSG00000236533	399	2.75776567807927
ENSG00000236534	403	95.5794466417726
ENSG00000236535	448	151.774119127257
ENSG00000236536	692	0
ENSG00000236538	417	0.291020498691783
ENSG00000236539	9714	9.94320037196924
ENSG00000236540	2267	338.914157905059
ENSG00000236541	953	0
ENSG00000236542	530	2.21036997815902
ENSG00000236543	835	0
ENSG00000236544	534	0
ENSG00000236545	587	16.9969829354986
ENSG00000236546	785	0
ENSG00000236548	4507	0.0485034164486304
ENSG00000236549	455	326.580432008121
ENSG00000236550	246	0
ENSG00000236552	612	10647.7194249451
ENSG00000236554	1306	1.42738625548827
ENSG00000236555	248	0.263304260721137
ENSG00000236556	336	0
ENSG00000236559	374	58.5644108319749
ENSG00000236562	385	60.8440714050606
ENSG00000236564	1382	11.8971951488998
ENSG00000236565	833	182.158045002578
ENSG00000236567	1937	144.415457946051
ENSG00000236569	928	1.24723070867907
ENSG00000236570	1227	46.7988678134357
ENSG00000236571	180	0.228658963257829
ENSG00000236572	384	0.0900777734045994
ENSG00000236574	192	0
ENSG00000236576	1099	0
ENSG00000236577	219	3.93570579183173
ENSG00000236580	316	0
ENSG00000236581	4005	105.113832503675
ENSG00000236582	851	10.4143764174702
ENSG00000236583	1412	26.1849158227678
ENSG00000236590	675	0
ENSG00000236591	130	9.00084828096728
ENSG00000236592	312	0
ENSG00000236594	454	0
ENSG00000236595	992	0
ENSG00000236596	1284	0.866132436582686
ENSG00000236597	11	0
ENSG00000236599	329	0
ENSG00000236601	1095	0.485034164486304
ENSG00000236603	651	326.809090971379
ENSG00000236604	576	0
ENSG00000236605	574	0
ENSG00000236606	408	0
ENSG00000236607	536	0.436530748037674
ENSG00000236608	1210	1.87777512251126
ENSG00000236609	3857	36.8002349655252
ENSG00000236610	949	0
ENSG00000236611	346	7.62196544192764
ENSG00000236612	104	0
ENSG00000236615	226	0
ENSG00000236616	631	0.519679461949612
ENSG00000236617	555	2.79241097554258
ENSG00000236618	542	28.4160729794048
ENSG00000236620	1116	0
ENSG00000236621	888	0
ENSG00000236626	1603	0
ENSG00000236627	1122	0.46424698600832
ENSG00000236634	588	0
ENSG00000236635	570	0
ENSG00000236636	432	3.45760068683808
ENSG00000236637	978	1.03935892389922
ENSG00000236638	392	0
ENSG00000236641	482	0
ENSG00000236643	617	0.755267484700103
ENSG00000236646	270	1.90549136048191
ENSG00000236647	672	0
ENSG00000236648	610	0
ENSG00000236651	950	0
ENSG00000236653	3201	0
ENSG00000236654	207	5.64718348651912
ENSG00000236655	462	0
ENSG00000236656	2597	0
ENSG00000236658	462	0.0485034164486304
ENSG00000236660	1395	0
ENSG00000236662	342	3.72090494755922
ENSG00000236663	422	2.82012721351323
ENSG00000236664	254	0
ENSG00000236665	536	0.457317926515658
ENSG00000236666	2566	0
ENSG00000236667	469	1.0255008049139
ENSG00000236668	2146	0
ENSG00000236670	1291	122.588920544167
ENSG00000236671	2873	37.6732964616005
ENSG00000236673	3017	0.519679461949612
ENSG00000236674	1357	0.249446141735814
ENSG00000236675	838	106.659012770538
ENSG00000236676	641	0
ENSG00000236677	446	7.29629964577255
ENSG00000236678	3957	0
ENSG00000236679	385	8.54353035445162
ENSG00000236680	1238	2.94485028438113
ENSG00000236681	523	0.46424698600832
ENSG00000236682	2690	103.430071046958
ENSG00000236683	1062	17.4543008620143
ENSG00000236686	1240	27.6192311377487
ENSG00000236687	829	0.616686294846873
ENSG00000236689	677	0
ENSG00000236690	662	0
ENSG00000236691	244	0
ENSG00000236692	2249	0.498892283471627
ENSG00000236695	931	0.388027331589044
ENSG00000236698	435	134.590051585457
ENSG00000236699	7579	70.5863290517426
ENSG00000236700	2583	0
ENSG00000236701	1012	2.59839730974806
ENSG00000236703	449	342.676637209574
ENSG00000236704	1199	0
ENSG00000236708	982	0
ENSG00000236709	702	0.339523915140413
ENSG00000236710	730	30.5710104816225
ENSG00000236711	504	0.0346452974633075
ENSG00000236712	373	0
ENSG00000236713	373	4.17822287407488
ENSG00000236714	2237	0
ENSG00000236716	517	0
ENSG00000236717	210	0.318736736662429
ENSG00000236718	1147	0
ENSG00000236719	1489	0.242517082243152
ENSG00000236720	1666	0
ENSG00000236722	367	0
ENSG00000236723	1227	40.3479134257679
ENSG00000236724	243	0
ENSG00000236731	505	0
ENSG00000236732	472	10.1441430972564
ENSG00000236733	516	9.68682517074076
ENSG00000236735	375	16.130850498916
ENSG00000236736	1332	0.18708460630186
ENSG00000236737	117	0
ENSG00000236739	535	29.7395233425031
ENSG00000236740	3227	2.03714349084248
ENSG00000236741	451	0.485034164486304
ENSG00000236743	676	0.346452974633075
ENSG00000236744	439	0
ENSG00000236745	642	119.422340356021
ENSG00000236747	880	0
ENSG00000236748	583	0
ENSG00000236750	347	0
ENSG00000236751	626	0
ENSG00000236753	2715	38.3939186488373
ENSG00000236754	1960	5.80655185485033
ENSG00000236756	3260	191.38062318731
ENSG00000236758	1059	0
ENSG00000236760	952	6.19457918643937
ENSG00000236761	2334	1.71147769468739
ENSG00000236762	588	19.9972656958211
ENSG00000236763	379	0
ENSG00000236764	250	0.519679461949612
ENSG00000236768	547	2.12722126424708
ENSG00000236769	493	0
ENSG00000236770	857	0.491963223978966
ENSG00000236772	986	109.659295530861
ENSG00000236773	231	77.4807432469408
ENSG00000236775	1256	0.0415743569559689
ENSG00000236776	460	1.03935892389922
ENSG00000236777	473	0
ENSG00000236778	9866	193.507844451557
ENSG00000236779	848	177.252270881774
ENSG00000236780	2788	0
ENSG00000236782	1721	104.89210259991
ENSG00000236783	343	0
ENSG00000236785	866	0
ENSG00000236786	923	0
ENSG00000236790	4418	11.7239686615832
ENSG00000236791	932	0
ENSG00000236792	443	21.7364596284791
ENSG00000236794	255	1.50360590990754
ENSG00000236795	2145	0.478105104993643
ENSG00000236796	1184	2.38359646547555
ENSG00000236797	452	0
ENSG00000236799	344	0.519679461949612
ENSG00000236800	335	0.65133159231018
ENSG00000236801	474	156.915481270812
ENSG00000236803	1645	0
ENSG00000236804	753	15.9091205951508
ENSG00000236806	795	20.2744280755275
ENSG00000236807	317	0.32566579615509
ENSG00000236809	834	35.3589905910516
ENSG00000236810	1347	159.700963186862
ENSG00000236811	998	47.4224831677752
ENSG00000236813	526	1.23337258969375
ENSG00000236814	1170	191.297474473398
ENSG00000236816	2414	0.679047830280826
ENSG00000236817	894	0
ENSG00000236818	533	0
ENSG00000236819	750	0
ENSG00000236822	222	0
ENSG00000236823	595	3.17350924763896
ENSG00000236824	200	185.865091831152
ENSG00000236825	641	0
ENSG00000236827	241	0
ENSG00000236828	293	0
ENSG00000236829	2291	63.1029447996682
ENSG00000236830	8459	50.6514248913555
ENSG00000236831	297	0
ENSG00000236832	405	0
ENSG00000236833	1471	41.8445902761827
ENSG00000236834	1054	0
ENSG00000236836	275	0
ENSG00000236837	639	0
ENSG00000236838	404	24.8961107571327
ENSG00000236839	439	0
ENSG00000236841	4157	1.15715293527447
ENSG00000236842	260	0
ENSG00000236844	474	2.4113127034462
ENSG00000236846	613	0.519679461949612
ENSG00000236847	693	0
ENSG00000236848	265	2.56375201228475
ENSG00000236849	639	0.0554324759412919
ENSG00000236850	1776	1327.15048086743
ENSG00000236852	1077	1.8708460630186
ENSG00000236853	914	0
ENSG00000236854	482	0
ENSG00000236856	549	0.374169212603721
ENSG00000236857	553	0.519679461949612
ENSG00000236858	2383	0
ENSG00000236859	2551	124.993304188121
ENSG00000236860	157	0.547395699920258
ENSG00000236861	636	14.6480317674864
ENSG00000236862	361	0.519679461949612
ENSG00000236863	471	336.918588771172
ENSG00000236864	153	0
ENSG00000236866	1091	0.124723070867907
ENSG00000236867	465	202.758138874261
ENSG00000236869	456	0.124723070867907
ENSG00000236870	417	0
ENSG00000236871	592	87.9921264973083
ENSG00000236872	325	5.85505527129896
ENSG00000236874	404	0
ENSG00000236875	654	2.10643408576909
ENSG00000236876	135	113.906808999862
ENSG00000236877	317	0
ENSG00000236878	662	13.6779634385138
ENSG00000236880	335	0
ENSG00000236882	2061	7.34480306222118
ENSG00000236883	461	0
ENSG00000236885	576	0.200942725287183
ENSG00000236886	904	0
ENSG00000236887	434	1.73226487316537
ENSG00000236888	360	1.25415976817173
ENSG00000236889	271	0.519679461949612
ENSG00000236890	210	4.50388867022997
ENSG00000236892	723	0.519679461949612
ENSG00000236893	1226	0
ENSG00000236894	1651	37.43770843885
ENSG00000236896	402	115.611357635057
ENSG00000236897	869	0.32566579615509
ENSG00000236900	256	6.56874839904309
ENSG00000236901	5984	3071.63128591836
ENSG00000236905	479	3.99113826777302
ENSG00000236907	412	0
ENSG00000236908	3004	0.859203377090025
ENSG00000236909	776	0
ENSG00000236911	1506	6.19457918643937
ENSG00000236913	450	0
ENSG00000236914	1793	1.32345036309834
ENSG00000236915	522	1.51746402889287
ENSG00000236917	1197	0.498892283471627
ENSG00000236919	490	0
ENSG00000236920	771	0
ENSG00000236921	443	0
ENSG00000236922	4047	0
ENSG00000236924	526	0.921564912523978
ENSG00000236928	521	9.36808843407834
ENSG00000236929	332	0
ENSG00000236930	474	7.58039108497167
ENSG00000236932	580	0
ENSG00000236935	672	1.70454863519473
ENSG00000236936	723	0.263304260721137
ENSG00000236937	356	2.7716237970646
ENSG00000236938	446	0
ENSG00000236939	513	31.8251702497942
ENSG00000236940	462	1.03935892389922
ENSG00000236941	1360	0
ENSG00000236942	353	61.6270551277313
ENSG00000236944	366	0
ENSG00000236946	1087	35.3867068290222
ENSG00000236947	990	10.1025687403005
ENSG00000236948	1095	0.658260651802842
ENSG00000236950	595	0
ENSG00000236951	3181	0
ENSG00000236953	440	42.4889928090003
ENSG00000236956	1461	0
ENSG00000236957	2140	0
ENSG00000236958	207	0
ENSG00000236959	882	0
ENSG00000236960	228	0
ENSG00000236961	348	0
ENSG00000236963	3394	0.415743569559689
ENSG00000236965	934	0
ENSG00000236966	472	0
ENSG00000236968	597	0
ENSG00000236969	532	0.769125603685426
ENSG00000236972	411	2.94485028438113
ENSG00000236973	1000	154.947628374896
ENSG00000236975	599	0
ENSG00000236976	864	1.57289650483416
ENSG00000236977	1069	971.655083596428
ENSG00000236978	276	0
ENSG00000236980	883	0.519679461949612
ENSG00000236981	936	0
ENSG00000236982	301	10.8509071655079
ENSG00000236985	833	0
ENSG00000236986	3028	642.268382493779
ENSG00000236987	346	0
ENSG00000236988	1558	0.51275040245695
ENSG00000236989	1262	0.900777734045994
ENSG00000236990	2287	0
ENSG00000236991	1989	297.492240257928
ENSG00000236992	501	16.518877830505
ENSG00000236993	1010	1.67683239722408
ENSG00000236994	679	0
ENSG00000236996	643	0
ENSG00000236998	1248	24.4734381280804
ENSG00000236999	472	0
ENSG00000237000	327	0.0970068328972609
ENSG00000237001	3040	1.27494694664971
ENSG00000237002	665	0
ENSG00000237003	321	5.82733903332831
ENSG00000237004	443	4.25444252849416
ENSG00000237005	280	0
ENSG00000237007	846	5.24529803594475
ENSG00000237008	690	0.519679461949612
ENSG00000237009	734	0.866132436582686
ENSG00000237011	850	0
ENSG00000237013	725	0
ENSG00000237014	1063	0
ENSG00000237015	385	9.98477472892521
ENSG00000237016	1232	0
ENSG00000237017	4158	470.081254101141
ENSG00000237019	382	0
ENSG00000237020	17	0
ENSG00000237021	2081	7.11614409896335
ENSG00000237023	1766	0
ENSG00000237024	484	0.859203377090025
ENSG00000237025	707	29.5732259146792
ENSG00000237026	312	0
ENSG00000237027	1171	2.17572468069571
ENSG00000237031	3357	0
ENSG00000237032	885	0.762196544192764
ENSG00000237033	609	0
ENSG00000237035	618	0
ENSG00000237036	3831	202.480976494554
ENSG00000237037	5206	625.811866198708
ENSG00000237038	1593	1.03935892389922
ENSG00000237039	210	576.442317313495
ENSG00000237040	250	0
ENSG00000237041	414	31.3886395017566
ENSG00000237042	132	0
ENSG00000237048	979	0
ENSG00000237049	354	0.824558079626717
ENSG00000237053	1351	0
ENSG00000237054	3194	254.171760309809
ENSG00000237055	1096	0
ENSG00000237057	951	0
ENSG00000237058	373	0
ENSG00000237061	480	0
ENSG00000237062	597	0
ENSG00000237063	616	0.284091439199121
ENSG00000237064	967	1.03935892389922
ENSG00000237065	913	283.606405034635
ENSG00000237068	854	0
ENSG00000237069	512	0
ENSG00000237070	3743	0
ENSG00000237072	530	0
ENSG00000237073	395	5.41852452326129
ENSG00000237074	1264	0.866132436582686
ENSG00000237076	683	0
ENSG00000237077	418	0.769125603685426
ENSG00000237080	373	47.0205977172009
ENSG00000237082	211	23.8013193572922
ENSG00000237083	301	0
ENSG00000237085	98	0
ENSG00000237087	576	0.415743569559689
ENSG00000237088	788	16.006127428048
ENSG00000237089	517	0
ENSG00000237090	1326	4.65632797906852
ENSG00000237092	577	0
ENSG00000237094	4792	231.132637496709
ENSG00000237099	1006	0
ENSG00000237101	1323	59.8185706001467
ENSG00000237106	214	0.540466640427596
ENSG00000237107	313	0.498892283471627
ENSG00000237109	477	0.519679461949612
ENSG00000237110	1047	0
ENSG00000237111	50	1.12250763781116
ENSG00000237115	2433	0
ENSG00000237118	1056	47.2700438589367
ENSG00000237119	1234	0
ENSG00000237121	2180	0.519679461949612
ENSG00000237122	1395	0
ENSG00000237124	648	0
ENSG00000237125	9829	2.84784345148387
ENSG00000237126	3725	182.511427036704
ENSG00000237127	253	0
ENSG00000237128	273	0
ENSG00000237129	670	12.6593916930925
ENSG00000237130	370	30.7927403853877
ENSG00000237131	248	0
ENSG00000237133	338	1.71147769468739
ENSG00000237135	1933	16.2001410938426
ENSG00000237136	1122	0.242517082243152
ENSG00000237137	127	0
ENSG00000237138	616	0
ENSG00000237139	284	1.75998111113602
ENSG00000237140	348	0
ENSG00000237141	319	0
ENSG00000237148	280	0.519679461949612
ENSG00000237149	3348	0.200942725287183
ENSG00000237152	1806	0.672118770788165
ENSG00000237153	666	0
ENSG00000237154	300	3.88027331589044
ENSG00000237158	517	3.51303316277938
ENSG00000237159	1182	0.0970068328972609
ENSG00000237160	193	0
ENSG00000237161	1549	75.5891100054442
ENSG00000237162	367	6.92213043316883
ENSG00000237163	303	0
ENSG00000237164	338	0
ENSG00000237166	2050	6.27772790035131
ENSG00000237167	626	0
ENSG00000237169	496	1.26801788715705
ENSG00000237170	584	12.4930942652687
ENSG00000237171	756	0
ENSG00000237172	2917	112.410132149447
ENSG00000237173	108	0
ENSG00000237174	2237	0
ENSG00000237175	382	0
ENSG00000237176	475	6.04213987760082
ENSG00000237178	394	20.2813571350202
ENSG00000237179	765	0
ENSG00000237180	267	0
ENSG00000237181	731	17.5097333379556
ENSG00000237182	250	0
ENSG00000237183	207	0
ENSG00000237185	916	0.13858118985323
ENSG00000237186	623	0.658260651802842
ENSG00000237187	7720	0.720622187236795
ENSG00000237188	3618	180.016965619346
ENSG00000237189	156	0
ENSG00000237190	1757	231.229644329607
ENSG00000237193	202	0
ENSG00000237194	777	0
ENSG00000237195	464	0
ENSG00000237197	17	0.0831487139119379
ENSG00000237200	273	68.8679222975626
ENSG00000237202	564	0
ENSG00000237205	712	0.519679461949612
ENSG00000237206	1534	0.242517082243152
ENSG00000237207	1192	0.408814510067028
ENSG00000237208	639	0
ENSG00000237210	1435	0
ENSG00000237211	868	0.852274317597363
ENSG00000237212	1577	0.519679461949612
ENSG00000237213	453	0
ENSG00000237214	582	194.131459805897
ENSG00000237215	184	0
ENSG00000237217	429	8.55738847343694
ENSG00000237220	545	0
ENSG00000237221	430	0
ENSG00000237222	4181	0.866132436582686
ENSG00000237223	2004	0
ENSG00000237224	2345	43.9163790644885
ENSG00000237225	975	0
ENSG00000237226	775	0
ENSG00000237227	307	0
ENSG00000237230	396	0
ENSG00000237232	1363	136.204522447247
ENSG00000237233	863	0
ENSG00000237234	1509	0.519679461949612
ENSG00000237235	9	0
ENSG00000237236	200	0
ENSG00000237238	1120	35.4005649480076
ENSG00000237242	336	0
ENSG00000237243	577	15.9368368331214
ENSG00000237247	778	0
ENSG00000237248	2472	61.0519431898404
ENSG00000237249	395	36.9596033338564
ENSG00000237250	3127	8.0792833684433
ENSG00000237251	771	0.519679461949612
ENSG00000237252	461	0.27716237970646
ENSG00000237254	447	4.28908782595746
ENSG00000237256	427	0
ENSG00000237257	1025	0
ENSG00000237259	258	4.62861174109788
ENSG00000237260	441	0
ENSG00000237261	283	0
ENSG00000237262	469	0
ENSG00000237263	2162	27.3420687580422
ENSG00000237264	551	243.584157405022
ENSG00000237265	1995	1.21258541121576
ENSG00000237266	411	0
ENSG00000237267	2029	0.194013665794522
ENSG00000237268	1835	0
ENSG00000237269	947	0
ENSG00000237271	541	0
ENSG00000237272	952	0
ENSG00000237273	492	12.8880506563504
ENSG00000237274	1004	0
ENSG00000237275	271	0
ENSG00000237276	1990	71.847417879407
ENSG00000237278	1563	98.2609926654326
ENSG00000237279	395	0
ENSG00000237280	688	26.2611354771871
ENSG00000237281	535	0.879990555568009
ENSG00000237282	734	0.519679461949612
ENSG00000237283	733	0
ENSG00000237285	960	9.83233542008666
ENSG00000237286	969	120.281543733111
ENSG00000237289	3470	0.644402532817519
ENSG00000237290	2283	0
ENSG00000237292	667	1.24723070867907
ENSG00000237293	336	4.39302371834739
ENSG00000237294	1513	1.94706571743788
ENSG00000237296	7046	22910.0690800486
ENSG00000237297	747	0
ENSG00000237298	20654	2250.045772814
ENSG00000237299	568	0.388027331589044
ENSG00000237300	500	2.72312038061597
ENSG00000237301	2845	3.76940836400785
ENSG00000237302	1177	0
ENSG00000237303	274	2.06485972881312
ENSG00000237306	327	0.942352091001963
ENSG00000237307	2678	35.1164735088084
ENSG00000237308	510	0
ENSG00000237309	1030	0
ENSG00000237310	540	13.1929292740275
ENSG00000237311	857	0
ENSG00000237312	438	0
ENSG00000237314	496	0
ENSG00000237316	549	0.0831487139119379
ENSG00000237317	935	19.2073529136577
ENSG00000237319	230	0.401885450574366
ENSG00000237320	499	0
ENSG00000237321	649	0
ENSG00000237322	463	0
ENSG00000237323	146	0
ENSG00000237324	1408	0.997784566943255
ENSG00000237325	758	8.42573634307637
ENSG00000237326	487	0
ENSG00000237327	357	0
ENSG00000237328	724	18.6668862732301
ENSG00000237329	507	330.841803596108
ENSG00000237330	1902	16.3317932242031
ENSG00000237331	482	32.5596505560164
ENSG00000237336	722	19.0410554858338
ENSG00000237337	858	0.0415743569559689
ENSG00000237338	500	4.32373312342077
ENSG00000237339	2746	1.21258541121576
ENSG00000237341	542	0.360311093618398
ENSG00000237342	479	0
ENSG00000237343	314	7.84369534569281
ENSG00000237345	617	0
ENSG00000237346	489	2.24501527562232
ENSG00000237347	403	3.79019554248584
ENSG00000237349	283	3.20815454510227
ENSG00000237350	576	1053.0715326352
ENSG00000237351	1248	207.476828388763
ENSG00000237352	6730	17.5028042784629
ENSG00000237353	2882	2.97949558184444
ENSG00000237354	937	0
ENSG00000237356	2149	50.2010360243325
ENSG00000237357	2579	4.93349035877498
ENSG00000237358	351	0
ENSG00000237359	728	4.62861174109788
ENSG00000237360	420	0.644402532817519
ENSG00000237361	1334	66.2071634523806
ENSG00000237363	395	0
ENSG00000237365	349	0
ENSG00000237370	693	0.0346452974633075
ENSG00000237371	188	0.554324759412919
ENSG00000237372	2430	4.03964168422165
ENSG00000237373	489	15.2023565268993
ENSG00000237377	343	0
ENSG00000237378	2034	0.769125603685426
ENSG00000237379	527	0
ENSG00000237380	1429	0
ENSG00000237381	1423	0
ENSG00000237382	465	5.66104160550444
ENSG00000237383	262	0
ENSG00000237385	641	1.58675462381948
ENSG00000237387	660	28.4922926338241
ENSG00000237388	1064	0
ENSG00000237389	411	0
ENSG00000237390	5586	4.00499638675834
ENSG00000237396	659	0
ENSG00000237398	229	0
ENSG00000237399	4370	561.634917177677
ENSG00000237400	531	6.71425864838899
ENSG00000237401	3443	0.0970068328972609
ENSG00000237402	365	0.685976889773488
ENSG00000237406	1135	4.8226254068924
ENSG00000237407	775	0
ENSG00000237408	499	0
ENSG00000237409	428	1.0255008049139
ENSG00000237410	469	1.05321704288455
ENSG00000237412	2390	0
ENSG00000237413	2481	0.339523915140413
ENSG00000237414	687	0.0762196544192764
ENSG00000237415	865	7.01913726606609
ENSG00000237417	1805	1.54518026686351
ENSG00000237418	155	6.52717404208712
ENSG00000237419	538	0
ENSG00000237422	506	8.54353035445162
ENSG00000237423	429	0
ENSG00000237424	2509	380.77953535972
ENSG00000237425	888	0
ENSG00000237426	1459	0.471176045500981
ENSG00000237427	312	3.06957335524904
ENSG00000237428	1561	1.03242986440656
ENSG00000237429	283	21.022766500735
ENSG00000237432	582	0
ENSG00000237433	881	4.28908782595746
ENSG00000237434	832	31.4648591561758
ENSG00000237435	2240	0
ENSG00000237436	415	6.11143047252744
ENSG00000237437	1227	24.0022620825794
ENSG00000237438	4453	3.81098272096382
ENSG00000237439	630	0
ENSG00000237440	3539	423.393251239588
ENSG00000237441	4541	3905.84847447785
ENSG00000237442	1271	1.03935892389922
ENSG00000237443	907	0
ENSG00000237444	525	0
ENSG00000237445	379	0.582040997383565
ENSG00000237446	351	0
ENSG00000237447	1922	2.07871784779845
ENSG00000237449	1039	0
ENSG00000237450	469	0.0623615354339534
ENSG00000237451	367	0
ENSG00000237452	2749	0.110864951882584
ENSG00000237453	343	0
ENSG00000237456	405	1.55903838584884
ENSG00000237457	607	0
ENSG00000237458	271	0
ENSG00000237460	708	0
ENSG00000237461	1544	0
ENSG00000237463	4036	0
ENSG00000237464	355	0
ENSG00000237466	328	0
ENSG00000237467	412	0
ENSG00000237468	2190	0
ENSG00000237469	1279	0
ENSG00000237470	470	32.9407488281127
ENSG00000237471	555	0
ENSG00000237472	319	0.60282817586155
ENSG00000237473	470	0
ENSG00000237475	739	0
ENSG00000237476	684	1.90549136048191
ENSG00000237477	552	0
ENSG00000237478	262	0
ENSG00000237479	430	0
ENSG00000237480	8646	1.26801788715705
ENSG00000237481	640	40.5072817940991
ENSG00000237483	445	1.37195377954698
ENSG00000237484	4970	2.52910671482144
ENSG00000237487	1036	0
ENSG00000237489	3327	47.2215404424881
ENSG00000237490	455	1.03935892389922
ENSG00000237491	5517	196.286397308115
ENSG00000237492	913	7.94763123808273
ENSG00000237493	604	140.763843593418
ENSG00000237494	349	0
ENSG00000237498	385	0
ENSG00000237499	4088	836.968025178074
ENSG00000237500	332	0
ENSG00000237501	249	0
ENSG00000237503	408	0
ENSG00000237505	3593	6.15993388897607
ENSG00000237506	861	343.459620932245
ENSG00000237510	2245	18.1887811682364
ENSG00000237512	707	1.01164268592858
ENSG00000237513	1034	693.030672337017
ENSG00000237514	514	1.21258541121576
ENSG00000237515	10155	7.69125603685426
ENSG00000237517	5676	12.6386045146146
ENSG00000237520	423	2.3212349300416
ENSG00000237521	1550	0.152439308838553
ENSG00000237522	1231	521.238500335461
ENSG00000237523	2171	0
ENSG00000237524	1515	0
ENSG00000237525	2028	0
ENSG00000237527	480	0
ENSG00000237528	189	0
ENSG00000237529	527	0
ENSG00000237530	473	0
ENSG00000237531	588	0.0415743569559689
ENSG00000237532	357	0
ENSG00000237534	817	0
ENSG00000237539	611	0.644402532817519
ENSG00000237540	301	1.79462640859933
ENSG00000237541	1524	1019.92291202231
ENSG00000237542	513	1.34423754157633
ENSG00000237546	1116	0
ENSG00000237547	60	0
ENSG00000237548	1052	4.42073995631803
ENSG00000237549	693	0
ENSG00000237550	717	7841.00687060966
ENSG00000237551	448	4.87112882334103
ENSG00000237552	448	0
ENSG00000237553	220	0
ENSG00000237555	400	0
ENSG00000237556	777	0
ENSG00000237557	727	0
ENSG00000237558	1604	0.131652130360568
ENSG00000237560	720	0
ENSG00000237563	307	0
ENSG00000237565	584	0.699835008758811
ENSG00000237566	235	0
ENSG00000237567	589	0
ENSG00000237568	324	248.365208454958
ENSG00000237569	1352	0.519679461949612
ENSG00000237571	404	0.394956391081705
ENSG00000237572	261	0
ENSG00000237574	2398	1.91242041997457
ENSG00000237575	1076	15.23007276487
ENSG00000237576	683	84.0009882295353
ENSG00000237579	1338	0.907706793538655
ENSG00000237580	391	31.4232847992199
ENSG00000237581	594	0
ENSG00000237583	318	0
ENSG00000237584	579	1.69761957570207
ENSG00000237585	295	0
ENSG00000237586	490	2.78548191604992
ENSG00000237588	4122	4.011925446251
ENSG00000237589	256	0.027716237970646
ENSG00000237590	841	0
ENSG00000237592	329	0
ENSG00000237593	559	4.60089550312723
ENSG00000237594	822	5.58482195108516
ENSG00000237595	1064	2.27966057308563
ENSG00000237596	6585	4.45538525378134
ENSG00000237601	156	0
ENSG00000237603	556	73.3094494323586
ENSG00000237604	821	2.4113127034462
ENSG00000237605	358	17.1217060063665
ENSG00000237606	461	0
ENSG00000237609	292	0.346452974633075
ENSG00000237610	930	0
ENSG00000237611	238	1.01164268592858
ENSG00000237612	569	0
ENSG00000237613	1219	0.498892283471627
ENSG00000237614	528	0
ENSG00000237616	430	0
ENSG00000237617	201	0
ENSG00000237618	620	0.519679461949612
ENSG00000237619	893	4.1574356955969
ENSG00000237620	682	0
ENSG00000237621	945	16.8168273886894
ENSG00000237622	337	0
ENSG00000237623	635	0.990855507450593
ENSG00000237624	1535	3.5268912817647
ENSG00000237626	457	0
ENSG00000237628	598	5.2730142739154
ENSG00000237629	288	0.519679461949612
ENSG00000237630	221	0.0485034164486304
ENSG00000237631	569	7.51110049004506
ENSG00000237632	312	0
ENSG00000237633	691	2.19651185917369
ENSG00000237635	679	0
ENSG00000237636	2748	0
ENSG00000237637	1115	0.519679461949612
ENSG00000237638	2928	3.81098272096382
ENSG00000237639	334	0.51275040245695
ENSG00000237640	680	0
ENSG00000237641	407	48.205466890446
ENSG00000237642	612	0.013858118985323
ENSG00000237643	397	0
ENSG00000237645	481	0
ENSG00000237646	531	7.96148935706805
ENSG00000237649	3345	824.551150567225
ENSG00000237650	877	0
ENSG00000237651	1515	46.4870601362659
ENSG00000237653	478	0
ENSG00000237654	4715	0.166297427823876
ENSG00000237655	590	4.44152713479602
ENSG00000237659	502	9.41659185052697
ENSG00000237661	719	0
ENSG00000237662	557	0.228658963257829
ENSG00000237663	344	4.66325703856118
ENSG00000237664	455	1.19179823273778
ENSG00000237665	520	0
ENSG00000237666	530	15.1399949914654
ENSG00000237667	1519	0
ENSG00000237668	372	151.427666152624
ENSG00000237669	996	307.996694448803
ENSG00000237670	201	0
ENSG00000237671	527	0
ENSG00000237672	803	196.854580186513
ENSG00000237674	448	0
ENSG00000237675	749	0
ENSG00000237676	333	9.65217987327746
ENSG00000237679	852	15.0707043965387
ENSG00000237682	1792	38.6087194931098
ENSG00000237684	818	0
ENSG00000237685	1475	0.519679461949612
ENSG00000237686	2296	0.159368368331214
ENSG00000237687	332	0
ENSG00000237689	500	1.03935892389922
ENSG00000237691	580	0
ENSG00000237693	2271	254.157902190824
ENSG00000237699	344	0
ENSG00000237700	1425	0
ENSG00000237701	322	1.3858118985323
ENSG00000237702	391	2.32816398953426
ENSG00000237704	1457	14.9251941471929
ENSG00000237705	619	43.6184295063041
ENSG00000237706	1516	0
ENSG00000237707	568	0
ENSG00000237708	772	0.519679461949612
ENSG00000237709	1403	3.24279984256558
ENSG00000237711	774	98.2887089034033
ENSG00000237713	842	0
ENSG00000237714	839	1.89856230098925
ENSG00000237716	266	0.983926447957932
ENSG00000237717	250	0
ENSG00000237718	1326	209.818850497283
ENSG00000237719	656	196.265610129637
ENSG00000237720	574	0
ENSG00000237721	509	3.04185711727839
ENSG00000237722	561	0
ENSG00000237728	744	0.845345258104702
ENSG00000237729	252	14.5233086966185
ENSG00000237730	610	2.49446141735814
ENSG00000237731	728	1.63525804026811
ENSG00000237732	2567	0.145510249345891
ENSG00000237734	708	6.31930225730728
ENSG00000237735	438	0
ENSG00000237737	3174	32.4903599610897
ENSG00000237738	337	74.4804604866184
ENSG00000237740	1586	3.51303316277938
ENSG00000237741	388	0.103935892389922
ENSG00000237742	3098	27.8686772794845
ENSG00000237743	530	0.519679461949612
ENSG00000237745	339	1.03242986440656
ENSG00000237746	1720	0
ENSG00000237747	721	0
ENSG00000237748	336	73.5727536930797
ENSG00000237749	253	7.46259707359643
ENSG00000237750	2999	0
ENSG00000237751	625	0.0970068328972609
ENSG00000237752	1447	0.297949558184444
ENSG00000237753	2022	28.2567046110736
ENSG00000237754	631	0
ENSG00000237756	469	3.36059385394082
ENSG00000237757	1315	48.0668857005928
ENSG00000237758	261	79.2407243580768
ENSG00000237759	567	0
ENSG00000237760	239	0
ENSG00000237761	369	0
ENSG00000237763	2505	23.2885689548353
ENSG00000237764	1453	0
ENSG00000237765	4817	142.309023860282
ENSG00000237766	1125	10.2203627516757
ENSG00000237767	822	1.03935892389922
ENSG00000237768	291	16.6228137228949
ENSG00000237770	4388	0
ENSG00000237772	680	23.9814749041014
ENSG00000237773	1607	220.683615781776
ENSG00000237774	630	36.2874845630682
ENSG00000237775	3994	4.71868951450248
ENSG00000237781	665	16.2971479267398
ENSG00000237782	469	0
ENSG00000237783	864	0
ENSG00000237784	356	0.935423031509301
ENSG00000237786	332	44.1796833252097
ENSG00000237787	580	0
ENSG00000237788	1653	66.8099916282421
ENSG00000237790	597	0
ENSG00000237793	531	2.91020498691783
ENSG00000237797	347	0.103935892389922
ENSG00000237798	457	336.585993915525
ENSG00000237799	2827	2.45288706040217
ENSG00000237801	992	2.57761013127007
ENSG00000237802	3054	0
ENSG00000237803	2595	0
ENSG00000237804	960	13.0543480841742
ENSG00000237806	401	0.519679461949612
ENSG00000237807	2387	121.445625727878
ENSG00000237810	1459	0
ENSG00000237813	1213	2.70926226163064
ENSG00000237816	475	0
ENSG00000237818	769	16.2763607482618
ENSG00000237819	667	607.907176469671
ENSG00000237821	1099	99.8408182297594
ENSG00000237823	1613	0
ENSG00000237824	452	0.443459807530335
ENSG00000237827	400	42.9948141519646
ENSG00000237828	1197	7.1785056343973
ENSG00000237831	125	0
ENSG00000237832	371	0
ENSG00000237833	1432	1.01857174542124
ENSG00000237835	359	0
ENSG00000237836	930	176.420783742654
ENSG00000237837	555	0.672118770788165
ENSG00000237838	584	0
ENSG00000237840	2087	82.6221053904956
ENSG00000237841	191	0
ENSG00000237842	1531	106.416495688295
ENSG00000237843	326	0
ENSG00000237844	714	0
ENSG00000237845	740	0
ENSG00000237846	706	2.77855285655726
ENSG00000237847	510	0.720622187236795
ENSG00000237848	234	15.0776334560314
ENSG00000237849	972	0
ENSG00000237850	3100	0.519679461949612
ENSG00000237851	444	40.7359407573569
ENSG00000237852	423	0.401885450574366
ENSG00000237853	842	0
ENSG00000237854	734	146.203155295157
ENSG00000237856	801	0
ENSG00000237859	1131	1.06014610237721
ENSG00000237860	301	0
ENSG00000237861	1034	3.29130325901421
ENSG00000237862	1965	0
ENSG00000237863	1498	0
ENSG00000237864	699	0
ENSG00000237868	479	18.4590144884502
ENSG00000237870	2560	0
ENSG00000237872	1085	65.7567745853575
ENSG00000237873	453	0
ENSG00000237874	351	0
ENSG00000237875	59	0
ENSG00000237876	922	0
ENSG00000237877	1450	12.2020737665769
ENSG00000237879	906	0
ENSG00000237880	609	0
ENSG00000237882	478	1.73226487316537
ENSG00000237883	865	117.690075482855
ENSG00000237885	409	0
ENSG00000237886	1088	3.92877673233907
ENSG00000237887	459	13.4978078917046
ENSG00000237888	468	0.866132436582686
ENSG00000237891	251	0
ENSG00000237892	655	238.117129465312
ENSG00000237896	942	0
ENSG00000237897	593	1.28187600614238
ENSG00000237899	471	1.01164268592858
ENSG00000237901	376	0
ENSG00000237902	731	0
ENSG00000237903	433	1.85698794403328
ENSG00000237904	399	2.43209988192418
ENSG00000237906	566	0
ENSG00000237910	1419	0
ENSG00000237911	344	12.056563517231
ENSG00000237913	394	0
ENSG00000237914	2965	0
ENSG00000237916	311	0.228658963257829
ENSG00000237917	2337	6.49945780411648
ENSG00000237919	948	0
ENSG00000237920	317	0.0831487139119379
ENSG00000237921	369	0
ENSG00000237922	656	0.519679461949612
ENSG00000237923	799	0.706764068251472
ENSG00000237924	463	0
ENSG00000237926	814	0
ENSG00000237927	2002	4.7325476334878
ENSG00000237928	1843	0
ENSG00000237929	332	0
ENSG00000237930	371	0
ENSG00000237931	752	38.6295066715878
ENSG00000237934	573	9.40273373154164
ENSG00000237936	436	0.304878617677106
ENSG00000237937	738	0
ENSG00000237938	1533	300.547955494192
ENSG00000237939	652	2.77855285655726
ENSG00000237940	2854	856.708915672667
ENSG00000237941	1093	0
ENSG00000237943	3892	176.912746966633
ENSG00000237945	14336	1029.34643293233
ENSG00000237947	613	0
ENSG00000237948	562	5.19679461949612
ENSG00000237949	477	0
ENSG00000237950	557	35.227338460691
ENSG00000237951	499	3.9218476728464
ENSG00000237952	353	0
ENSG00000237953	267	4.58010832464925
ENSG00000237954	879	0
ENSG00000237955	472	48.9745924941314
ENSG00000237956	225	0
ENSG00000237957	1298	0
ENSG00000237959	322	0
ENSG00000237961	765	0
ENSG00000237963	658	13.3176523448954
ENSG00000237964	1148	0
ENSG00000237968	701	0
ENSG00000237970	1457	8.50195599749565
ENSG00000237971	1362	34.818523950624
ENSG00000237972	1358	40.7220826383716
ENSG00000237973	1543	46663.7511533288
ENSG00000237974	193	0
ENSG00000237975	7691	1.68376145671674
ENSG00000237976	618	116.234972989397
ENSG00000237977	563	5.08592966761353
ENSG00000237978	1691	0.699835008758811
ENSG00000237979	793	0
ENSG00000237980	473	0
ENSG00000237982	485	1.03935892389922
ENSG00000237984	3996	873.69204048918
ENSG00000237986	1416	0.526608521442273
ENSG00000237987	455	0
ENSG00000237988	948	0
ENSG00000237989	2798	19.4152246984375
ENSG00000237990	2078	0
ENSG00000237991	370	112.791230421544
ENSG00000237992	754	0
ENSG00000237993	705	0
ENSG00000237994	465	0
ENSG00000237997	918	0
ENSG00000237999	1116	2.231157156637
ENSG00000238000	720	75.3812382206644
ENSG00000238001	458	0.235588022750491
ENSG00000238002	3484	396.543145705524
ENSG00000238003	308	5.65411254601178
ENSG00000238004	511	0
ENSG00000238005	1666	9.20872006574712
ENSG00000238007	556	2.3212349300416
ENSG00000238008	224	15.2370018243626
ENSG00000238009	3726	35.4490683644562
ENSG00000238010	394	0
ENSG00000238012	289	0
ENSG00000238013	268	0
ENSG00000238015	424	2.00942725287183
ENSG00000238018	1236	2910.55836895195
ENSG00000238019	143	3.02106993880041
ENSG00000238020	515	0.478105104993643
ENSG00000238021	853	0.519679461949612
ENSG00000238022	756	0
ENSG00000238024	258	2.21729903765168
ENSG00000238025	1035	51.9610171354685
ENSG00000238026	836	0
ENSG00000238029	760	1.3858118985323
ENSG00000238031	464	0
ENSG00000238032	293	0
ENSG00000238033	2592	6.21536636491736
ENSG00000238034	569	0
ENSG00000238035	1838	238.269568774151
ENSG00000238037	274	0
ENSG00000238038	246	0
ENSG00000238039	655	102.88960440653
ENSG00000238040	2910	0
ENSG00000238041	259	16.5673812469536
ENSG00000238042	998	0
ENSG00000238043	566	0
ENSG00000238045	4039	3512.0700235099
ENSG00000238046	195	0
ENSG00000238047	901	0.478105104993643
ENSG00000238048	822	0
ENSG00000238049	268	0
ENSG00000238051	448	0
ENSG00000238054	466	0
ENSG00000238055	326	3.31901949698485
ENSG00000238057	2683	178.59650842335
ENSG00000238058	311	8.48116881901766
ENSG00000238059	308	0
ENSG00000238061	973	44.7963696200565
ENSG00000238062	3693	0.60282817586155
ENSG00000238063	1497	0
ENSG00000238065	684	0
ENSG00000238066	269	0
ENSG00000238067	492	0.027716237970646
ENSG00000238069	667	0
ENSG00000238072	258	106.257127319964
ENSG00000238073	720	0.152439308838553
ENSG00000238074	945	0
ENSG00000238075	526	0.270233320213798
ENSG00000238076	636	0
ENSG00000238077	888	0
ENSG00000238078	962	6.09757235354211
ENSG00000238079	156	1.64911615925343
ENSG00000238081	662	5.52246041565121
ENSG00000238082	713	6.34008943578526
ENSG00000238083	6756	2851.86923504911
ENSG00000238084	478	31.298561728352
ENSG00000238085	344	5.86198433079162
ENSG00000238086	3613	573.081723459554
ENSG00000238087	1600	0
ENSG00000238088	1155	3.51996222227204
ENSG00000238090	923	29.8018848779371
ENSG00000238092	574	0
ENSG00000238094	319	0.159368368331214
ENSG00000238097	1195	0.623615354339534
ENSG00000238098	6574	0.831487139119379
ENSG00000238099	1690	0
ENSG00000238102	388	0
ENSG00000238103	580	3749.73676410819
ENSG00000238105	10957	1590.92591763406
ENSG00000238107	1918	60.3521081810816
ENSG00000238108	433	0
ENSG00000238109	1393	199.667778340534
ENSG00000238110	748	19.650812721188
ENSG00000238111	457	43.8955918860105
ENSG00000238113	3038	3.01414087930775
ENSG00000238116	1873	6.59646463701374
ENSG00000238117	509	0
ENSG00000238118	510	0
ENSG00000238120	548	0.304878617677106
ENSG00000238121	3972	1402.08825928056
ENSG00000238122	2481	0
ENSG00000238123	376	17.6621726467941
ENSG00000238124	164	0
ENSG00000238125	2021	0.519679461949612
ENSG00000238129	1352	0
ENSG00000238131	625	0
ENSG00000238132	1312	7.6288945014203
ENSG00000238133	3049	121.043740277304
ENSG00000238135	628	0
ENSG00000238137	533	3.51303316277938
ENSG00000238138	105	0
ENSG00000238139	374	0
ENSG00000238140	678	112.999102206324
ENSG00000238141	691	2.3212349300416
ENSG00000238142	508	28.5061507528094
ENSG00000238143	486	0
ENSG00000238145	1192	2.45981611989483
ENSG00000238149	391	7.8090500482295
ENSG00000238150	284	2.92406310590315
ENSG00000238151	262	9.33344313661503
ENSG00000238152	1026	0
ENSG00000238153	380	0
ENSG00000238154	1745	0
ENSG00000238156	461	0
ENSG00000238158	629	0.46424698600832
ENSG00000238160	999	190.951021498765
ENSG00000238161	1112	0
ENSG00000238162	265	0
ENSG00000238164	6137	442.24722211912
ENSG00000238165	237	14.1907138409707
ENSG00000238166	392	0.291020498691783
ENSG00000238168	395	56.5826998170737
ENSG00000238169	771	0
ENSG00000238171	833	1.23337258969375
ENSG00000238172	897	11.4052319249208
ENSG00000238173	150	0.824558079626717
ENSG00000238176	293	0
ENSG00000238178	1219	0.152439308838553
ENSG00000238180	485	3.95649297030971
ENSG00000238181	1300	0.519679461949612
ENSG00000238183	244	0.519679461949612
ENSG00000238184	1542	43.0918209848618
ENSG00000238185	337	0
ENSG00000238186	546	29.1436242261342
ENSG00000238188	603	35.2342675201837
ENSG00000238189	609	0
ENSG00000238190	435	0
ENSG00000238191	1190	0
ENSG00000238192	498	0.249446141735814
ENSG00000238193	1415	6.00749458013751
ENSG00000238194	682	0
ENSG00000238195	308	0
ENSG00000238197	4046	400.222476296128
ENSG00000238198	2459	65.6389805739823
ENSG00000238199	437	22.1660613170241
ENSG00000238200	797	0
ENSG00000238201	404	0
ENSG00000238202	349	0
ENSG00000238205	571	0
ENSG00000238207	592	0
ENSG00000238210	651	2.7161913211233
ENSG00000238211	187	0
ENSG00000238212	953	0
ENSG00000238213	1231	15.3825120737085
ENSG00000238215	1300	0
ENSG00000238217	2473	0
ENSG00000238220	390	0
ENSG00000238221	500	47.734290844945
ENSG00000238222	1521	1.21258541121576
ENSG00000238223	859	0
ENSG00000238224	271	0.374169212603721
ENSG00000238225	228	5.87584244977695
ENSG00000238227	3396	179.337917789065
ENSG00000238228	1012	77.8133381025885
ENSG00000238230	1844	0
ENSG00000238231	367	12.486165205776
ENSG00000238232	182	0
ENSG00000238235	1045	0
ENSG00000238236	715	0.519679461949612
ENSG00000238241	998	1.86391700352594
ENSG00000238242	683	0
ENSG00000238243	945	9.16714570879115
ENSG00000238244	354	0.346452974633075
ENSG00000238245	1277	0
ENSG00000238246	499	0
ENSG00000238247	1545	15.9506949521068
ENSG00000238249	743	154.781330947072
ENSG00000238250	388	0
ENSG00000238251	514	187.992313095399
ENSG00000238254	295	1.55903838584884
ENSG00000238256	143	0.859203377090025
ENSG00000238257	201	0
ENSG00000238258	781	144.38774170808
ENSG00000238259	300	25.5197261114723
ENSG00000238260	622	1.93320759845256
ENSG00000238262	373	0
ENSG00000238263	436	0
ENSG00000238265	612	0
ENSG00000238266	3070	0.623615354339534
ENSG00000238267	476	0
ENSG00000238268	686	4.89884506131167
ENSG00000238269	507	1.84312982504796
ENSG00000238270	414	0
ENSG00000238271	566	0
ENSG00000238272	677	16.3525804026811
ENSG00000238273	2609	1.1155785783185
ENSG00000238275	847	0
ENSG00000238276	1054	0
ENSG00000238277	660	0.13858118985323
ENSG00000238278	758	36.8140930845105
ENSG00000238279	531	2.4113127034462
ENSG00000238280	688	7.64275262040563
ENSG00000238282	168	2.66768790467467
ENSG00000238283	1693	7.78826286975152
ENSG00000238284	1171	0
ENSG00000238285	482	19.4567990553935
ENSG00000238286	864	36.1766196111856
ENSG00000238287	605	13.4354463562706
ENSG00000238288	347	16.6228137228949
ENSG00000238290	2044	1.55903838584884
ENSG00000238291	831	0
ENSG00000238295	104	2.54296483380677
ENSG00000238297	192	0.505821342964289
ENSG00000238300	81	8.53660129495896
ENSG00000238302	63	0
ENSG00000238304	62	3.36752291343348
ENSG00000238311	104	29.8088139374297
ENSG00000238316	104	0
ENSG00000238317	84	13.3315104638807
ENSG00000238324	306	1.53132214787819
ENSG00000238326	104	0.346452974633075
ENSG00000238344	77	0.637473473324857
ENSG00000238357	62	0
ENSG00000238358	578	1.08786234034785
ENSG00000238363	133	3.11807677169767
ENSG00000238364	60	12.9296250133063
ENSG00000238365	60	6.22229542441002
ENSG00000238366	101	1.10864951882584
ENSG00000238367	91	0
ENSG00000238370	60	0.180155546809199
ENSG00000238371	104	0
ENSG00000238372	105	0
ENSG00000238374	63	4.96813565623829
ENSG00000238379	118	0.51275040245695
ENSG00000238380	60	0.436530748037674
ENSG00000238382	105	0
ENSG00000238386	63	0
ENSG00000238387	104	13.8858352232936
ENSG00000238390	177	3.80405366147116
ENSG00000238391	113	1.75305205164336
ENSG00000238399	91	0
ENSG00000238405	116	2.8963468679325
ENSG00000238406	62	3.63775623364728
ENSG00000238410	135	0.769125603685426
ENSG00000238417	62	3.3467357349555
ENSG00000238419	63	0
ENSG00000238420	95	14.3015787928533
ENSG00000238423	67	16.1654957963793
ENSG00000238426	102	0.284091439199121
ENSG00000238427	69	0.32566579615509
ENSG00000238431	66	0
ENSG00000238440	104	0
ENSG00000238441	62	0
ENSG00000238443	95	0
ENSG00000238444	100	0.436530748037674
ENSG00000238446	60	0.78991278216341
ENSG00000238447	64	2.4113127034462
ENSG00000238452	76	0
ENSG00000238456	103	0
ENSG00000238457	61	0.408814510067028
ENSG00000238468	62	0
ENSG00000238478	107	0.983926447957932
ENSG00000238482	107	27.7993866845579
ENSG00000238485	104	0
ENSG00000238489	107	0
ENSG00000238490	113	0.921564912523978
ENSG00000238493	99	0
ENSG00000238498	104	1.03242986440656
ENSG00000238500	62	0.0900777734045994
ENSG00000238503	70	0
ENSG00000238509	107	0
ENSG00000238516	101	3.18043830713162
ENSG00000238517	83	0.429601688545012
ENSG00000238519	133	0.13858118985323
ENSG00000238523	61	0
ENSG00000238529	107	0
ENSG00000238531	79	0.0831487139119379
ENSG00000238540	61	0
ENSG00000238542	79	2.72312038061597
ENSG00000238551	107	0
ENSG00000238554	128	1.03242986440656
ENSG00000238558	62	0
ENSG00000238560	102	0
ENSG00000238561	118	0.0207871784779845
ENSG00000238562	62	0
ENSG00000238570	103	0
ENSG00000238575	135	0
ENSG00000238578	72	36.2459102061123
ENSG00000238584	62	0
ENSG00000238585	114	1.26108882766439
ENSG00000238590	62	0
ENSG00000238594	103	0
ENSG00000238597	72	10.6568934997134
ENSG00000238606	62	0.658260651802842
ENSG00000238609	63	0
ENSG00000238610	63	1.71840675418005
ENSG00000238616	104	0
ENSG00000238619	96	0
ENSG00000238622	142	25.9978312164659
ENSG00000238627	109	0
ENSG00000238628	104	0
ENSG00000238632	62	0
ENSG00000238645	103	1.33037942259101
ENSG00000238649	64	14.3916565662579
ENSG00000238650	67	22.5055852321645
ENSG00000238653	62	0
ENSG00000238658	107	0
ENSG00000238669	107	0
ENSG00000238680	107	0
ENSG00000238685	127	10.9617721173905
ENSG00000238694	104	0
ENSG00000238697	102	0
ENSG00000238698	62	0
ENSG00000238704	62	0
ENSG00000238705	52	0.921564912523978
ENSG00000238707	69	0
ENSG00000238709	62	0
ENSG00000238711	96	13.6433181410505
ENSG00000238713	113	10.3312277035583
ENSG00000238719	64	3.36059385394082
ENSG00000238721	63	0
ENSG00000238723	102	0.914635853031317
ENSG00000238724	104	0
ENSG00000238728	77	5.16214932203281
ENSG00000238730	62	0
ENSG00000238731	62	0
ENSG00000238735	62	4.98199377522361
ENSG00000238741	330	24.3002116407639
ENSG00000238745	104	0
ENSG00000238749	112	1.19872729223044
ENSG00000238750	62	0
ENSG00000238754	135	0.665189711295503
ENSG00000238755	2816	2.10643408576909
ENSG00000238759	63	0
ENSG00000238761	104	0
ENSG00000238764	104	0
ENSG00000238765	123	0
ENSG00000238777	62	0
ENSG00000238778	61	0.242517082243152
ENSG00000238782	62	0
ENSG00000238783	105	2.58453919076274
ENSG00000238785	76	0
ENSG00000238788	62	0
ENSG00000238789	64	0
ENSG00000238793	104	30.9798249916895
ENSG00000238795	270	147.769122740499
ENSG00000238797	100	0
ENSG00000238804	104	0.388027331589044
ENSG00000238808	62	0
ENSG00000238812	62	0
ENSG00000238813	104	0
ENSG00000238819	85	0
ENSG00000238825	162	10.3242986440656
ENSG00000238829	63	2.29351869207095
ENSG00000238830	62	0
ENSG00000238832	145	1.82927170606263
ENSG00000238833	161	0
ENSG00000238835	134	1.71147769468739
ENSG00000238837	592	0
ENSG00000238840	133	0
ENSG00000238842	67	0
ENSG00000238845	113	0
ENSG00000238854	75	1.54518026686351
ENSG00000238862	84	8.53660129495896
ENSG00000238875	261	0
ENSG00000238880	61	0.367240153111059
ENSG00000238882	107	0
ENSG00000238884	63	0
ENSG00000238886	82	2.86863062996186
ENSG00000238898	161	0.027716237970646
ENSG00000238901	104	0
ENSG00000238902	104	0
ENSG00000238904	64	0
ENSG00000238906	105	0
ENSG00000238908	111	0
ENSG00000238912	102	0
ENSG00000238913	62	0
ENSG00000238917	142	369.540600862623
ENSG00000238923	63	40.9784578396001
ENSG00000238924	62	0
ENSG00000238926	101	0
ENSG00000238933	112	0
ENSG00000238934	129	1.05321704288455
ENSG00000238936	73	0.554324759412919
ENSG00000238941	107	0
ENSG00000238942	69	100.048690014539
ENSG00000238943	110	0
ENSG00000238949	62	0
ENSG00000238950	76	0
ENSG00000238959	66	2.96563746285912
ENSG00000238961	138	3.64468529313994
ENSG00000238962	62	0
ENSG00000238963	131	6.26386978136599
ENSG00000238964	62	0.644402532817519
ENSG00000238965	109	0.207871784779845
ENSG00000238966	72	26.2957807746504
ENSG00000238987	62	3.67240153111059
ENSG00000238998	68	0
ENSG00000239001	107	0
ENSG00000239002	330	19.2350691516283
ENSG00000239003	63	0
ENSG00000239005	127	5.12057496507684
ENSG00000239007	64	0
ENSG00000239008	127	0
ENSG00000239010	62	0
ENSG00000239014	71	15.9299077736288
ENSG00000239021	119	0.519679461949612
ENSG00000239023	160	0
ENSG00000239030	103	0
ENSG00000239035	104	23.1638458839674
ENSG00000239039	104	31.3609232637859
ENSG00000239040	103	9.72839952769673
ENSG00000239041	104	0
ENSG00000239043	86	1.57982556432682
ENSG00000239053	64	0
ENSG00000239057	79	0
ENSG00000239069	102	0
ENSG00000239075	107	0
ENSG00000239078	62	0
ENSG00000239079	104	79.8158362959677
ENSG00000239080	104	0
ENSG00000239081	62	0
ENSG00000239082	61	2.18265374018837
ENSG00000239093	105	0
ENSG00000239096	104	1.59368368331214
ENSG00000239099	62	0
ENSG00000239102	60	0.817629020134056
ENSG00000239105	63	0
ENSG00000239106	103	0
ENSG00000239108	107	0
ENSG00000239112	70	0
ENSG00000239115	62	0.0554324759412919
ENSG00000239118	77	4.26137158798682
ENSG00000239119	63	0
ENSG00000239122	187	2.70233320213798
ENSG00000239127	96	25.4504355165457
ENSG00000239128	104	3.36752291343348
ENSG00000239129	104	12.0288472792603
ENSG00000239137	104	0
ENSG00000239142	136	0
ENSG00000239143	102	0
ENSG00000239148	133	0
ENSG00000239149	152	21.5008716057286
ENSG00000239151	62	1.60754180229747
ENSG00000239152	116	11.3567285084722
ENSG00000239153	104	0
ENSG00000239168	62	0
ENSG00000239169	67	0
ENSG00000239175	108	0.60282817586155
ENSG00000239180	95	5.14829120304749
ENSG00000239182	128	0.027716237970646
ENSG00000239183	133	9.08399699487921
ENSG00000239184	137	0
ENSG00000239185	61	0
ENSG00000239189	106	0
ENSG00000239190	104	0
ENSG00000239194	160	1.33730848208367
ENSG00000239195	73	5.4878151181879
ENSG00000239197	143	0
ENSG00000239198	884	6.55489028005777
ENSG00000239199	504	1.03935892389922
ENSG00000239200	377	0.658260651802842
ENSG00000239201	478	0.859203377090025
ENSG00000239202	276	10.234220870661
ENSG00000239203	477	92.1426331334125
ENSG00000239205	1948	0.942352091001963
ENSG00000239207	979	26.5382978568935
ENSG00000239210	356	0.332594855647752
ENSG00000239211	298	0.284091439199121
ENSG00000239212	853	1.21258541121576
ENSG00000239213	1429	90.0015537501801
ENSG00000239215	394	5.77190655738702
ENSG00000239216	410	0
ENSG00000239218	1318	3.5268912817647
ENSG00000239219	7977	6.59646463701374
ENSG00000239221	320	20.5654485742193
ENSG00000239223	371	66.096298500498
ENSG00000239224	290	2.41824176293886
ENSG00000239225	512	0
ENSG00000239226	385	0
ENSG00000239227	167	0.0346452974633075
ENSG00000239228	283	0
ENSG00000239238	302	0
ENSG00000239246	447	276.968366040665
ENSG00000239247	310	1.03935892389922
ENSG00000239249	301	0.173226487316537
ENSG00000239250	295	0
ENSG00000239253	237	0
ENSG00000239254	1751	15.4171573711718
ENSG00000239255	25	0.173226487316537
ENSG00000239256	341	0.519679461949612
ENSG00000239257	471	182.573788572138
ENSG00000239261	372	0.200942725287183
ENSG00000239263	1081	0
ENSG00000239264	4387	1129.45055542281
ENSG00000239265	3064	0
ENSG00000239268	554	0
ENSG00000239269	888	37.9019554248584
ENSG00000239272	490	21.8958279968103
ENSG00000239279	297	0
ENSG00000239280	432	128.000516007936
ENSG00000239281	136	0
ENSG00000239282	2746	143.29295030824
ENSG00000239288	1619	0
ENSG00000239291	803	616.15968632543
ENSG00000239293	281	0.422672629052351
ENSG00000239300	491	234.80503902782
ENSG00000239304	439	0
ENSG00000239305	7599	2705.70072505142
ENSG00000239306	3937	6903.47047595509
ENSG00000239311	411	0
ENSG00000239314	564	0
ENSG00000239315	583	0.519679461949612
ENSG00000239316	293	0
ENSG00000239317	238	0
ENSG00000239319	295	12.0912088146943
ENSG00000239320	171	0.207871784779845
ENSG00000239322	1139	2.4113127034462
ENSG00000239323	577	0
ENSG00000239327	348	0
ENSG00000239332	2830	5.64025442702645
ENSG00000239333	303	0
ENSG00000239335	623	3.75555024502253
ENSG00000239344	749	5.33537580934935
ENSG00000239345	1092	4.52467584870795
ENSG00000239350	179	0
ENSG00000239351	803	94.0204082559238
ENSG00000239354	349	0
ENSG00000239356	286	1.03935892389922
ENSG00000239365	334	13.0820643221449
ENSG00000239367	286	0.256375201228475
ENSG00000239374	480	16.6505299608656
ENSG00000239377	420	3.2566579615509
ENSG00000239381	1651	1.36502472005431
ENSG00000239382	4293	404.657074371431
ENSG00000239383	352	0
ENSG00000239388	3232	240.999618214259
ENSG00000239389	5354	0
ENSG00000239390	288	1.08786234034785
ENSG00000239392	1540	5.02356813217958
ENSG00000239393	354	9.57596021885818
ENSG00000239395	833	0
ENSG00000239396	294	1.08093328085519
ENSG00000239397	648	0
ENSG00000239398	294	1.44124437447359
ENSG00000239402	2596	1.45510249345891
ENSG00000239405	612	0
ENSG00000239407	1133	90.2302127134379
ENSG00000239408	363	0
ENSG00000239412	459	0
ENSG00000239413	251	0
ENSG00000239415	2277	220.461885878011
ENSG00000239419	296	14.9667685041488
ENSG00000239426	930	0
ENSG00000239428	562	0
ENSG00000239429	615	0
ENSG00000239432	377	0
ENSG00000239435	3389	50.478198404039
ENSG00000239437	287	7.143860336934
ENSG00000239438	339	74.078575036044
ENSG00000239439	477	0
ENSG00000239440	2017	0.685976889773488
ENSG00000239443	381	3.56153657922801
ENSG00000239445	843	11.176572961663
ENSG00000239446	244	3.67933059060325
ENSG00000239453	465	33.9108171570853
ENSG00000239454	1371	0
ENSG00000239455	1776	5.59175101057782
ENSG00000239462	395	0
ENSG00000239464	301	0
ENSG00000239465	485	50.8038642001941
ENSG00000239466	276	0
ENSG00000239467	967	0
ENSG00000239468	288	1.03935892389922
ENSG00000239470	483	125.145743496959
ENSG00000239471	297	0
ENSG00000239472	281	1.03935892389922
ENSG00000239473	739	0.332594855647752
ENSG00000239474	2620	1.54518026686351
ENSG00000239480	541	26.4066457265329
ENSG00000239481	778	0
ENSG00000239482	1262	20.7178878830579
ENSG00000239483	361	38.7542297424557
ENSG00000239486	338	85.4976650799501
ENSG00000239490	763	0.346452974633075
ENSG00000239494	297	13.5809566056165
ENSG00000239498	754	0
ENSG00000239500	622	0
ENSG00000239503	952	1416.77093634551
ENSG00000239504	287	0
ENSG00000239508	1308	0
ENSG00000239510	471	2.25194433511498
ENSG00000239511	2404	0.956210209987286
ENSG00000239513	1736	0
ENSG00000239516	1874	1.04628798339189
ENSG00000239517	156	0
ENSG00000239519	2656	0.166297427823876
ENSG00000239521	4860	7227.70888585469
ENSG00000239523	980	173.455146279795
ENSG00000239524	400	0.526608521442273
ENSG00000239525	336	0
ENSG00000239527	444	6.0282817586155
ENSG00000239528	369	318.37642556881
ENSG00000239532	478	1.42045719599561
ENSG00000239533	1506	2.9864246413371
ENSG00000239539	300	0
ENSG00000239542	279	7.60810732294232
ENSG00000239544	364	7.01220820657343
ENSG00000239545	296	0
ENSG00000239547	297	0
ENSG00000239552	845	1.4758896719369
ENSG00000239553	290	0.0485034164486304
ENSG00000239555	297	0.478105104993643
ENSG00000239556	789	430.973642324559
ENSG00000239557	1231	216.262875825458
ENSG00000239559	287	53.7487144845752
ENSG00000239560	300	0.505821342964289
ENSG00000239568	166	0
ENSG00000239569	736	552.793437265041
ENSG00000239570	690	28.4645763958534
ENSG00000239571	395	8.59203377090025
ENSG00000239572	766	42.0871073584259
ENSG00000239576	174	54.0258768642816
ENSG00000239577	339	3.06264429575638
ENSG00000239579	283	0
ENSG00000239580	297	0
ENSG00000239586	898	0
ENSG00000239587	327	0
ENSG00000239589	1879	0
ENSG00000239590	942	2.82705627300589
ENSG00000239593	838	24.9099688761181
ENSG00000239595	290	0.443459807530335
ENSG00000239600	387	0
ENSG00000239602	321	4.16436475508956
ENSG00000239605	3273	195.143102491826
ENSG00000239607	276	4.53160490820062
ENSG00000239608	588	6.92213043316883
ENSG00000239614	313	9.02856451893792
ENSG00000239615	436	0
ENSG00000239617	396	25.5058679924869
ENSG00000239620	601	1.03935892389922
ENSG00000239622	380	2.82705627300589
ENSG00000239625	236	0
ENSG00000239626	860	54.6009888021726
ENSG00000239627	479	0
ENSG00000239628	469	0
ENSG00000239632	276	0.0831487139119379
ENSG00000239636	1030	110.629363859833
ENSG00000239640	297	0.886919615060671
ENSG00000239641	346	2.17572468069571
ENSG00000239642	1671	0
ENSG00000239648	952	1.48974779092222
ENSG00000239649	2528	0
ENSG00000239650	672	172.249489928072
ENSG00000239653	2456	696.834725998488
ENSG00000239659	578	2.52910671482144
ENSG00000239661	493	0
ENSG00000239665	15012	1393.96740155516
ENSG00000239670	863	78.4092372189574
ENSG00000239671	345	2.23808621612966
ENSG00000239672	3438	325.437137191832
ENSG00000239674	274	0.388027331589044
ENSG00000239677	1598	0
ENSG00000239679	276	0
ENSG00000239683	672	0
ENSG00000239684	252	0
ENSG00000239686	348	154.407161734469
ENSG00000239689	544	0
ENSG00000239690	303	0
ENSG00000239694	881	0
ENSG00000239696	1441	0.866132436582686
ENSG00000239697	1879	75.0347852460313
ENSG00000239699	974	0.595899116368888
ENSG00000239701	291	9.66603799226278
ENSG00000239702	296	1.01857174542124
ENSG00000239703	298	0
ENSG00000239704	3245	11.7308977210759
ENSG00000239705	550	7.44180989511844
ENSG00000239706	596	0
ENSG00000239708	294	0
ENSG00000239710	288	0
ENSG00000239713	5454	707.415399843782
ENSG00000239715	568	0
ENSG00000239716	466	0
ENSG00000239718	415	12.0496344577383
ENSG00000239719	181	14.5302377561111
ENSG00000239722	475	2.52910671482144
ENSG00000239726	275	0.692905949266149
ENSG00000239731	295	2.57761013127007
ENSG00000239732	3870	198.288895501494
ENSG00000239736	1927	138.726700102576
ENSG00000239739	263	0
ENSG00000239742	317	14.8420454332809
ENSG00000239744	304	0.505821342964289
ENSG00000239745	298	0
ENSG00000239748	282	0
ENSG00000239763	473	109.881025434626
ENSG00000239767	705	0
ENSG00000239774	563	0
ENSG00000239775	708	370.670037559926
ENSG00000239779	2438	1802.94127999052
ENSG00000239780	909	1.70454863519473
ENSG00000239783	372	0
ENSG00000239789	2159	87.4724470353587
ENSG00000239791	1918	233.135135690089
ENSG00000239792	555	0
ENSG00000239793	252	0.332594855647752
ENSG00000239794	293	0
ENSG00000239797	483	36.2459102061123
ENSG00000239799	395	161.169923799306
ENSG00000239801	364	54.1852452326129
ENSG00000239804	259	0
ENSG00000239805	360	0
ENSG00000239808	296	4.5523920866786
ENSG00000239809	348	2.33509304902692
ENSG00000239810	1845	0
ENSG00000239819	534	4.011925446251
ENSG00000239820	317	8.67518248481219
ENSG00000239821	298	0
ENSG00000239822	266	1.67683239722408
ENSG00000239823	106	1.7461229921507
ENSG00000239825	282	0
ENSG00000239827	1763	96.8128192314664
ENSG00000239828	3310	2.42517082243152
ENSG00000239829	1456	0
ENSG00000239830	780	27.5568696023148
ENSG00000239831	342	0.588970056876227
ENSG00000239835	1129	47.6442130715404
ENSG00000239839	498	3.85948613741245
ENSG00000239840	435	2.10643408576909
ENSG00000239855	380	11.1696439021703
ENSG00000239856	298	2.43902894141684
ENSG00000239857	5392	1063.02859112616
ENSG00000239861	476	1.03935892389922
ENSG00000239862	398	2.33509304902692
ENSG00000239868	270	36.8972417984224
ENSG00000239870	477	0
ENSG00000239872	329	0.103935892389922
ENSG00000239873	1020	0.228658963257829
ENSG00000239877	1604	0
ENSG00000239880	1953	6.92905949266149
ENSG00000239881	498	1.18486917324512
ENSG00000239883	3214	489.025302754077
ENSG00000239884	279	106.5065734617
ENSG00000239886	1005	0
ENSG00000239887	4495	1.90549136048191
ENSG00000239888	305	0.498892283471627
ENSG00000239893	1345	0
ENSG00000239899	275	30.376996815828
ENSG00000239900	7111	1274.94694664971
ENSG00000239906	323	15.4171573711718
ENSG00000239908	281	13.2345036309834
ENSG00000239910	298	3.72783400705188
ENSG00000239911	1163	16.4495872355784
ENSG00000239912	156	7.68432697736159
ENSG00000239917	496	40.0707510460614
ENSG00000239919	227	1.06707516186987
ENSG00000239920	535	10.0887106213151
ENSG00000239921	3707	4.62861174109788
ENSG00000239922	2835	0.526608521442273
ENSG00000239923	285	0
ENSG00000239924	459	0
ENSG00000239926	747	0
ENSG00000239930	449	3.14579300966832
ENSG00000239932	293	1.05321704288455
ENSG00000239939	736	0.519679461949612
ENSG00000239941	554	3.58232375770599
ENSG00000239942	291	0.450388867022997
ENSG00000239944	270	0
ENSG00000239945	1319	15.4518026686351
ENSG00000239946	464	14.6411027079937
ENSG00000239948	277	16.7752530317335
ENSG00000239951	400	74.8892749966854
ENSG00000239953	299	3.81098272096382
ENSG00000239958	285	4.87112882334103
ENSG00000239959	943	15.2924343003039
ENSG00000239961	2171	22.8728253852756
ENSG00000239964	311	73.5588955740944
ENSG00000239967	105	0
ENSG00000239969	740	445.628603151538
ENSG00000239975	479	10.2272918111684
ENSG00000239978	904	0
ENSG00000239981	900	0
ENSG00000239983	353	0
ENSG00000239984	298	0
ENSG00000239985	194	9.83926447957932
ENSG00000239986	330	0
ENSG00000239988	367	0
ENSG00000239989	391	0
ENSG00000239991	429	0
ENSG00000239992	316	0
ENSG00000239994	266	0
ENSG00000239995	498	1.00471362643592
ENSG00000239997	590	0.346452974633075
ENSG00000239998	5349	3463.66361389416
ENSG00000240002	909	12.7979728829458
ENSG00000240003	752	11.197360140141
ENSG00000240005	589	6.97756290911012
ENSG00000240006	294	0.831487139119379
ENSG00000240012	518	3.51303316277938
ENSG00000240014	284	2.78548191604992
ENSG00000240015	621	19.3944375199595
ENSG00000240021	4038	0.498892283471627
ENSG00000240023	949	6.90827231418351
ENSG00000240024	2131	156.014703536766
ENSG00000240027	255	0.415743569559689
ENSG00000240031	878	2.90327592742516
ENSG00000240032	709	0
ENSG00000240033	789	0
ENSG00000240034	263	0
ENSG00000240036	376	215.937210029303
ENSG00000240038	7491	1042.00582462542
ENSG00000240040	705	19.6854580186513
ENSG00000240041	46	70.9397110858684
ENSG00000240043	239	0.762196544192764
ENSG00000240045	873	0
ENSG00000240047	766	3.18043830713162
ENSG00000240048	2193	22.4847980536865
ENSG00000240050	1596	16.5673812469536
ENSG00000240051	466	0
ENSG00000240052	437	0.346452974633075
ENSG00000240053	3031	3066.24047763307
ENSG00000240056	288	2.73004944010863
ENSG00000240057	2002	42.7730842481994
ENSG00000240058	961	0.983926447957932
ENSG00000240063	1877	5.79962279535767
ENSG00000240065	3072	1368.91885148919
ENSG00000240068	464	0
ENSG00000240069	931	8.86919615060671
ENSG00000240074	574	102.03040102944
ENSG00000240083	769	1.51053496940021
ENSG00000240084	291	0
ENSG00000240086	1364	0
ENSG00000240087	888	379.941119161108
ENSG00000240089	932	1.55903838584884
ENSG00000240093	574	0.505821342964289
ENSG00000240095	569	0
ENSG00000240096	542	27.9518259933965
ENSG00000240097	1258	3.76940836400785
ENSG00000240098	248	3.57539469821333
ENSG00000240100	316	0
ENSG00000240103	2247	5.2730142739154
ENSG00000240106	297	18.1125615138171
ENSG00000240107	1853	0
ENSG00000240108	406	2.48753235786548
ENSG00000240116	251	0
ENSG00000240121	246	0
ENSG00000240122	397	0
ENSG00000240125	451	3.37445197292615
ENSG00000240128	1281	1.33730848208367
ENSG00000240131	156	0
ENSG00000240132	1586	652.765907625161
ENSG00000240135	1366	2.19651185917369
ENSG00000240137	827	59.4374723280503
ENSG00000240138	1307	0.956210209987286
ENSG00000240143	326	131.610556003612
ENSG00000240151	288	0
ENSG00000240152	829	0
ENSG00000240156	228	0.505821342964289
ENSG00000240159	822	0
ENSG00000240160	290	135.476971200517
ENSG00000240163	312	22.0759835436195
ENSG00000240167	571	72.29780674643
ENSG00000240173	298	0
ENSG00000240174	573	0
ENSG00000240175	591	0
ENSG00000240179	453	0
ENSG00000240180	489	49.0092377915947
ENSG00000240183	293	0.13858118985323
ENSG00000240184	5432	510.096572671261
ENSG00000240186	297	0.51275040245695
ENSG00000240189	299	2.77855285655726
ENSG00000240194	1263	0.519679461949612
ENSG00000240197	170	0.180155546809199
ENSG00000240198	647	0
ENSG00000240199	286	1.79462640859933
ENSG00000240201	745	0
ENSG00000240202	294	0
ENSG00000240203	303	0.256375201228475
ENSG00000240204	1035	96.5425859112526
ENSG00000240205	289	1.00471362643592
ENSG00000240207	4177	24.3002116407639
ENSG00000240210	801	22.5818048865838
ENSG00000240211	303	57.8437886447381
ENSG00000240215	374	0
ENSG00000240216	3934	3.91491861335374
ENSG00000240219	2219	364.129005398854
ENSG00000240224	2345	0
ENSG00000240225	4690	24.0369073800427
ENSG00000240230	5542	1566.48712480345
ENSG00000240231	252	41.2279039813359
ENSG00000240233	281	79.6287516896659
ENSG00000240235	280	1.75998111113602
ENSG00000240236	1133	0.422672629052351
ENSG00000240237	471	0
ENSG00000240238	479	3.00721181981509
ENSG00000240240	2248	0.990855507450593
ENSG00000240241	1047	0
ENSG00000240244	1013	1.35116660106899
ENSG00000240246	231	0
ENSG00000240247	491	4.47617243225932
ENSG00000240250	283	0.699835008758811
ENSG00000240253	1722	3.47838786531607
ENSG00000240254	544	115.736080705925
ENSG00000240255	1319	0
ENSG00000240265	1030	0
ENSG00000240268	1590	0
ENSG00000240270	495	30.3215643398867
ENSG00000240271	462	0
ENSG00000240280	3546	269.478052729098
ENSG00000240281	532	0
ENSG00000240286	327	0
ENSG00000240288	1712	669.229352979725
ENSG00000240291	1575	346.951866916546
ENSG00000240294	291	1.3858118985323
ENSG00000240296	649	0
ENSG00000240298	321	141.491394840148
ENSG00000240299	303	0
ENSG00000240302	297	7.29629964577255
ENSG00000240303	5674	969.285345249938
ENSG00000240305	838	40.3201971877972
ENSG00000240306	293	1.09479139984052
ENSG00000240309	1384	1.01857174542124
ENSG00000240311	568	9.375017493571
ENSG00000240317	286	2.36280928699757
ENSG00000240320	170	0
ENSG00000240322	299	69.2628786886443
ENSG00000240327	293	0
ENSG00000240328	342	12.5970301576586
ENSG00000240338	1441	0.145510249345891
ENSG00000240342	879	3237.55454452963
ENSG00000240344	2914	331.375341177043
ENSG00000240347	292	0.92849397201664
ENSG00000240350	889	8.05849618996531
ENSG00000240354	483	100.374355810694
ENSG00000240355	229	0
ENSG00000240356	2128	37.7425870565271
ENSG00000240359	231	0
ENSG00000240361	940	0
ENSG00000240364	332	0
ENSG00000240366	318	8.30794233170113
ENSG00000240370	1783	91.539804957551
ENSG00000240371	789	58.1417382029226
ENSG00000240373	346	20.8426109539258
ENSG00000240374	303	25.0069757090153
ENSG00000240375	979	11.4606644008621
ENSG00000240376	629	265.043454653795
ENSG00000240382	378	44.0757474328197
ENSG00000240385	171	15.3340086572599
ENSG00000240386	357	0
ENSG00000240388	457	1.35116660106899
ENSG00000240392	575	14.4609471611845
ENSG00000240393	803	0
ENSG00000240395	868	172.332638641984
ENSG00000240399	779	63.9136447603096
ENSG00000240401	4741	383.468010442872
ENSG00000240403	1877	9.56210209987286
ENSG00000240404	286	1.51746402889287
ENSG00000240405	2088	4.58010832464925
ENSG00000240409	207	72.6581178400484
ENSG00000240411	790	0
ENSG00000240412	897	0
ENSG00000240416	315	0
ENSG00000240418	893	24.8822526381474
ENSG00000240419	347	0
ENSG00000240423	1264	0.291020498691783
ENSG00000240424	576	0.0346452974633075
ENSG00000240426	319	3.58232375770599
ENSG00000240427	349	0.727551246729457
ENSG00000240429	2246	453.83260959085
ENSG00000240432	704	0
ENSG00000240435	337	89.4264418122892
ENSG00000240436	321	33.9870368115046
ENSG00000240438	2590	0
ENSG00000240439	291	0
ENSG00000240440	361	0
ENSG00000240441	535	16.0962052014526
ENSG00000240443	463	0.332594855647752
ENSG00000240445	1928	117.88408914865
ENSG00000240449	577	138.927642827863
ENSG00000240450	795	0
ENSG00000240452	288	0
ENSG00000240454	158	8.24558079626718
ENSG00000240457	293	3.23587078307292
ENSG00000240458	153	0
ENSG00000240459	394	1.35116660106899
ENSG00000240463	441	53.0488794758164
ENSG00000240470	294	0
ENSG00000240471	725	1.34423754157633
ENSG00000240474	305	61.1281628442597
ENSG00000240476	962	0
ENSG00000240477	728	1.48281873142956
ENSG00000240478	477	0.519679461949612
ENSG00000240480	657	0.60282817586155
ENSG00000240481	296	0.498892283471627
ENSG00000240484	348	0
ENSG00000240486	419	0
ENSG00000240487	1624	1.54518026686351
ENSG00000240489	873	598.63609486849
ENSG00000240490	288	31.9013899042135
ENSG00000240494	427	61.8279978530185
ENSG00000240497	229	0
ENSG00000240498	4225	12.9226959538137
ENSG00000240499	3458	0
ENSG00000240502	287	2.64690072619669
ENSG00000240505	3550	22.2838553283994
ENSG00000240509	354	203.492619180483
ENSG00000240511	317	0
ENSG00000240513	201	0
ENSG00000240518	316	0
ENSG00000240519	351	0
ENSG00000240520	911	0
ENSG00000240521	1414	0.727551246729457
ENSG00000240522	791	181.576004005194
ENSG00000240524	673	3.31209043749219
ENSG00000240527	587	66.9208565801247
ENSG00000240531	407	234.507089469636
ENSG00000240533	272	1.2957341251277
ENSG00000240534	347	31.4648591561758
ENSG00000240535	4140	80.7374012084917
ENSG00000240540	1183	140.763843593418
ENSG00000240541	931	0
ENSG00000240542	753	0
ENSG00000240545	295	0.519679461949612
ENSG00000240549	673	14.3708693877799
ENSG00000240553	666	294.692900222893
ENSG00000240554	802	0.346452974633075
ENSG00000240562	697	0
ENSG00000240563	3849	1.48974779092222
ENSG00000240566	727	0
ENSG00000240567	2845	2273.61150414854
ENSG00000240568	183	0
ENSG00000240571	575	28.3744986224488
ENSG00000240572	176	0
ENSG00000240573	554	0
ENSG00000240577	293	0.519679461949612
ENSG00000240578	337	0
ENSG00000240579	637	29.947395127283
ENSG00000240583	3274	124.778503343848
ENSG00000240584	290	0.297949558184444
ENSG00000240589	300	19.7201033161146
ENSG00000240590	889	0.831487139119379
ENSG00000240591	788	146.65354416218
ENSG00000240596	538	0
ENSG00000240601	532	0.886919615060671
ENSG00000240602	2012	0
ENSG00000240606	250	0
ENSG00000240611	836	0.13858118985323
ENSG00000240613	300	1.03242986440656
ENSG00000240616	748	91.5605921360289
ENSG00000240621	403	0
ENSG00000240622	712	0.859203377090025
ENSG00000240624	536	0.270233320213798
ENSG00000240625	305	5.0374262511649
ENSG00000240626	262	0
ENSG00000240627	482	0
ENSG00000240631	353	0
ENSG00000240632	4863	0
ENSG00000240634	694	1.17794011375245
ENSG00000240637	299	0
ENSG00000240639	304	0
ENSG00000240641	287	0.228658963257829
ENSG00000240647	281	0
ENSG00000240651	306	0.235588022750491
ENSG00000240652	345	11.6962524236126
ENSG00000240654	1893	0.65133159231018
ENSG00000240661	4265	0
ENSG00000240663	281	0
ENSG00000240665	133	0.616686294846873
ENSG00000240666	828	1526.96376945731
ENSG00000240667	568	1.48281873142956
ENSG00000240668	1440	0.519679461949612
ENSG00000240669	459	10.3520148820363
ENSG00000240671	398	4.87805788283369
ENSG00000240673	501	5.91741680673291
ENSG00000240674	480	58.7445663787841
ENSG00000240677	453	1.67683239722408
ENSG00000240680	307	0
ENSG00000240682	4102	891.957041311836
ENSG00000240687	832	0.367240153111059
ENSG00000240692	304	0
ENSG00000240694	5579	2.7161913211233
ENSG00000240695	730	981.47356089753
ENSG00000240698	668	2.66768790467467
ENSG00000240704	1048	5.34923392833467
ENSG00000240707	5254	0.13858118985323
ENSG00000240708	1602	0
ENSG00000240710	683	67.7384856002587
ENSG00000240713	223	0
ENSG00000240718	303	1.63525804026811
ENSG00000240720	7294	341.408619322417
ENSG00000240721	795	0.866132436582686
ENSG00000240723	282	16.7406077342702
ENSG00000240724	385	0
ENSG00000240729	476	127.813431401634
ENSG00000240731	386	118.043457516981
ENSG00000240733	290	92.357433977685
ENSG00000240738	744	1.62139992128279
ENSG00000240739	315	1.98171101490119
ENSG00000240747	2943	0.817629020134056
ENSG00000240750	297	22.9213288017242
ENSG00000240751	1053	27.1341969732624
ENSG00000240752	401	0
ENSG00000240755	578	3.31209043749219
ENSG00000240758	662	59.9155774330439
ENSG00000240759	252	6.0629270560788
ENSG00000240760	368	0
ENSG00000240761	552	37.3268434869675
ENSG00000240764	4990	448.081490211941
ENSG00000240766	491	14.3777984472726
ENSG00000240767	291	120.01823947239
ENSG00000240770	998	19.4983734123494
ENSG00000240771	3503	0.297949558184444
ENSG00000240772	268	0.0623615354339534
ENSG00000240774	357	0
ENSG00000240775	348	0
ENSG00000240776	495	10.4559507744262
ENSG00000240777	553	0
ENSG00000240785	323	1.19872729223044
ENSG00000240787	417	6.70732958889632
ENSG00000240790	495	0.713693127744134
ENSG00000240791	294	8.39802010510573
ENSG00000240792	749	0.318736736662429
ENSG00000240793	384	57.7190655738702
ENSG00000240796	351	0.00692905949266149
ENSG00000240800	540	0
ENSG00000240801	373	0
ENSG00000240803	272	1.42045719599561
ENSG00000240804	840	0
ENSG00000240808	290	34.0771145849092
ENSG00000240809	1411	42.8700910810966
ENSG00000240813	476	4.84341258537038
ENSG00000240821	579	15.3755830142158
ENSG00000240823	275	4.87112882334103
ENSG00000240824	343	0.92849397201664
ENSG00000240827	554	0
ENSG00000240828	479	8.25250985575984
ENSG00000240837	294	0.401885450574366
ENSG00000240842	455	0
ENSG00000240846	319	2.60532636924072
ENSG00000240847	301	0.478105104993643
ENSG00000240849	7931	1002.03208041226
ENSG00000240853	300	65.9577173106447
ENSG00000240854	1310	29.7672395804738
ENSG00000240857	1587	97.0899816111728
ENSG00000240859	5149	18.8608999390246
ENSG00000240861	496	23.4063629662105
ENSG00000240863	269	0.401885450574366
ENSG00000240864	378	12.915766894321
ENSG00000240868	470	0
ENSG00000240869	305	49.535846313037
ENSG00000240870	574	9.68682517074076
ENSG00000240871	1315	0
ENSG00000240873	168	7.28937058627989
ENSG00000240874	429	0
ENSG00000240875	3822	40.0083895106275
ENSG00000240877	297	1.91242041997457
ENSG00000240881	881	12.4723070867907
ENSG00000240882	1227	20.2328537185716
ENSG00000240888	441	4.52467584870795
ENSG00000240889	1648	125.2011759729
ENSG00000240890	2247	1.3858118985323
ENSG00000240891	8974	1015.57839172041
ENSG00000240893	2022	1.58675462381948
ENSG00000240895	801	0
ENSG00000240898	483	42.9255235570379
ENSG00000240902	539	0
ENSG00000240905	301	24.1754885698959
ENSG00000240912	380	43.6392166847821
ENSG00000240914	615	5.86891339028428
ENSG00000240915	550	2.00249819337917
ENSG00000240919	478	2.5914682502554
ENSG00000240922	553	0
ENSG00000240925	332	8.22479361778919
ENSG00000240927	276	5.73726125992371
ENSG00000240929	567	4.98199377522361
ENSG00000240934	413	1.03935892389922
ENSG00000240935	991	6.3885928522339
ENSG00000240936	292	0
ENSG00000240940	292	0
ENSG00000240950	633	31.4787172751612
ENSG00000240951	685	0
ENSG00000240954	1278	4.30987500443545
ENSG00000240959	734	0.270233320213798
ENSG00000240960	166	0
ENSG00000240961	289	0
ENSG00000240963	642	24.2239919863446
ENSG00000240964	284	0
ENSG00000240966	292	2.70926226163064
ENSG00000240970	435	271.549841517404
ENSG00000240972	1109	1255.56636724874
ENSG00000240973	1257	0
ENSG00000240974	208	103.457787284929
ENSG00000240975	515	0
ENSG00000240977	303	0
ENSG00000240979	253	146.792125352034
ENSG00000240980	455	0
ENSG00000240983	249	1.6560452187461
ENSG00000240990	2917	0
ENSG00000240991	474	5.1829365005108
ENSG00000240992	423	0
ENSG00000240993	302	12.2644353020108
ENSG00000240995	468	0
ENSG00000240996	667	0
ENSG00000240997	298	0
ENSG00000241002	435	0.297949558184444
ENSG00000241003	383	0
ENSG00000241007	1143	713.339745710008
ENSG00000241008	711	13.6017437840945
ENSG00000241011	357	0.346452974633075
ENSG00000241014	3346	282.227522195595
ENSG00000241015	2920	745.220348435743
ENSG00000241018	1487	0
ENSG00000241020	400	32.8021676382595
ENSG00000241022	1083	0
ENSG00000241026	483	0
ENSG00000241030	453	1.2056563517231
ENSG00000241032	300	0.436530748037674
ENSG00000241035	358	5.23143991695943
ENSG00000241037	304	0
ENSG00000241042	171	0.699835008758811
ENSG00000241043	1833	304.76082366573
ENSG00000241045	753	0
ENSG00000241048	606	0
ENSG00000241052	460	25.4157902190823
ENSG00000241054	433	0
ENSG00000241057	1148	277.931505310145
ENSG00000241058	3498	1166.43094593514
ENSG00000241059	647	1.80155546809199
ENSG00000241061	894	426.26188186955
ENSG00000241064	283	20.8356818944331
ENSG00000241067	413	35.0056085569259
ENSG00000241069	156	6.85283983824221
ENSG00000241073	384	58.398113404151
ENSG00000241074	283	0
ENSG00000241081	374	108.183405858924
ENSG00000241082	253	0
ENSG00000241084	395	0.505821342964289
ENSG00000241088	550	0.672118770788165
ENSG00000241095	1507	25.2633509102438
ENSG00000241097	319	0
ENSG00000241098	1808	0
ENSG00000241101	496	0
ENSG00000241102	359	0
ENSG00000241103	331	0
ENSG00000241104	1962	0
ENSG00000241105	568	0
ENSG00000241106	1858	500.167230418277
ENSG00000241111	6505	0.408814510067028
ENSG00000241112	428	297.914912886981
ENSG00000241114	307	25.0000466495227
ENSG00000241119	2416	0
ENSG00000241120	288	22.9559740991875
ENSG00000241123	1150	0
ENSG00000241127	2569	26.5660140948642
ENSG00000241128	945	0
ENSG00000241129	441	17.3642230886097
ENSG00000241130	282	0
ENSG00000241131	391	0.0831487139119379
ENSG00000241134	359	28.7140225375892
ENSG00000241135	1269	3.6169690551693
ENSG00000241136	1280	0
ENSG00000241143	407	0.270233320213798
ENSG00000241144	300	1.03935892389922
ENSG00000241146	957	0.46424698600832
ENSG00000241149	1001	0
ENSG00000241151	580	0
ENSG00000241152	304	0
ENSG00000241155	624	17.8631153720813
ENSG00000241156	279	0
ENSG00000241157	360	58.4881911775556
ENSG00000241158	6949	0
ENSG00000241159	284	0.755267484700103
ENSG00000241162	308	7.4140936571478
ENSG00000241163	4878	10.5113832503675
ENSG00000241168	1834	472.651935172918
ENSG00000241169	428	51.9402299569905
ENSG00000241170	1532	117.523778055032
ENSG00000241172	302	0.519679461949612
ENSG00000241174	292	0
ENSG00000241175	304	0
ENSG00000241179	355	12.1258541121576
ENSG00000241180	443	9.05628075690857
ENSG00000241183	496	3.72783400705188
ENSG00000241185	1000	13.7680412119184
ENSG00000241186	2985	0.311807677169767
ENSG00000241187	464	2.5914682502554
ENSG00000241188	291	18.5490922618548
ENSG00000241198	305	0.519679461949612
ENSG00000241200	820	0
ENSG00000241202	268	0
ENSG00000241203	339	0
ENSG00000241204	452	0.519679461949612
ENSG00000241207	284	0
ENSG00000241211	592	25.6444491823402
ENSG00000241213	969	0
ENSG00000241216	301	0
ENSG00000241217	297	106.624367473075
ENSG00000241218	1368	3.63775623364728
ENSG00000241219	1253	8.98006110248929
ENSG00000241220	634	0
ENSG00000241221	293	0
ENSG00000241223	297	0
ENSG00000241224	2547	0
ENSG00000241225	69	0.27716237970646
ENSG00000241226	296	0.46424698600832
ENSG00000241227	298	1.35116660106899
ENSG00000241228	450	0.519679461949612
ENSG00000241229	290	0
ENSG00000241230	302	13.1998583335201
ENSG00000241231	865	0
ENSG00000241233	1183	24.7159552103235
ENSG00000241241	708	0
ENSG00000241243	285	16.1932120343499
ENSG00000241244	378	1.76691017062868
ENSG00000241246	300	0
ENSG00000241248	296	0
ENSG00000241250	555	1.79462640859933
ENSG00000241251	478	0
ENSG00000241255	402	21.4870134867433
ENSG00000241257	188	0
ENSG00000241258	3540	1133.38626121464
ENSG00000241261	552	0
ENSG00000241269	583	0
ENSG00000241278	1086	11.9456985653484
ENSG00000241280	2157	1.72533581367271
ENSG00000241281	378	0.346452974633075
ENSG00000241282	334	2.04407255033514
ENSG00000241286	850	1.80155546809199
ENSG00000241288	6732	67.5860462914202
ENSG00000241291	295	0.478105104993643
ENSG00000241293	1547	11.7031814831053
ENSG00000241294	390	4.08814510067028
ENSG00000241295	372	8.13471584438459
ENSG00000241305	1043	0
ENSG00000241307	601	1.10172045933318
ENSG00000241313	2603	0.478105104993643
ENSG00000241316	3032	2.83398533249855
ENSG00000241317	333	0
ENSG00000241318	928	14.696535183935
ENSG00000241319	568	4.25444252849416
ENSG00000241322	4286	2.16879562120305
ENSG00000241324	254	0
ENSG00000241326	436	16.9831248165133
ENSG00000241328	1321	0
ENSG00000241333	276	7.0537825635294
ENSG00000241334	334	0
ENSG00000241336	925	0.207871784779845
ENSG00000241343	3964	325.43020813234
ENSG00000241344	477	0
ENSG00000241345	2064	0
ENSG00000241346	205	0.166297427823876
ENSG00000241347	295	1.46203155295157
ENSG00000241350	574	59.2365296027631
ENSG00000241351	392	83.0101327220847
ENSG00000241352	759	43.5699260898555
ENSG00000241353	595	0
ENSG00000241354	388	0
ENSG00000241356	929	0
ENSG00000241357	333	106.562005937641
ENSG00000241358	914	0
ENSG00000241359	558	0
ENSG00000241360	2203	263.221112007225
ENSG00000241361	1882	0.013858118985323
ENSG00000241362	307	0
ENSG00000241367	776	0.214800844272506
ENSG00000241369	3079	180.238695523111
ENSG00000241370	1606	90.3549357843059
ENSG00000241383	429	0
ENSG00000241385	517	0.519679461949612
ENSG00000241388	3859	6.19457918643937
ENSG00000241391	295	4.08814510067028
ENSG00000241392	284	0.485034164486304
ENSG00000241395	296	4.24058440950883
ENSG00000241397	223	0
ENSG00000241399	4075	232.53923657372
ENSG00000241400	362	0.78991278216341
ENSG00000241404	2621	613.609792432131
ENSG00000241406	297	2.52217765532878
ENSG00000241409	851	64.7382028399363
ENSG00000241411	631	0.997784566943255
ENSG00000241413	296	45.2536875465722
ENSG00000241416	1010	0
ENSG00000241418	511	60.2551013481843
ENSG00000241420	293	11.7101105425979
ENSG00000241423	488	0
ENSG00000241429	1267	73.5935408715577
ENSG00000241431	403	9.51359868342423
ENSG00000241434	151	3.51996222227204
ENSG00000241438	448	198.011733121787
ENSG00000241439	262	0
ENSG00000241449	1380	8.00999277351668
ENSG00000241451	241	5.69568690296775
ENSG00000241456	564	0.0762196544192764
ENSG00000241457	450	0.159368368331214
ENSG00000241458	618	8.43266540256903
ENSG00000241461	300	174.182697526525
ENSG00000241462	383	0
ENSG00000241464	153	3.60311093618398
ENSG00000241468	2275	603.71509547661
ENSG00000241469	4547	2.01635631236449
ENSG00000241472	4496	0.498892283471627
ENSG00000241473	1069	0.491963223978966
ENSG00000241475	933	0
ENSG00000241476	1536	0
ENSG00000241478	1943	5.67489972448976
ENSG00000241479	535	0
ENSG00000241484	4990	3.9218476728464
ENSG00000241487	296	0.782983722670749
ENSG00000241489	3311	1591.34166120362
ENSG00000241490	3101	7.49031331156707
ENSG00000241493	132	30.827385682851
ENSG00000241494	438	360.283377380427
ENSG00000241499	314	2.99335370082976
ENSG00000241505	506	0
ENSG00000241506	1320	680.170337918637
ENSG00000241511	396	71.2445897035455
ENSG00000241520	976	3.27744514002889
ENSG00000241524	266	0.0692905949266149
ENSG00000241525	1323	112.902095373426
ENSG00000241526	102	0.346452974633075
ENSG00000241527	905	53.6863529491412
ENSG00000241529	295	16.9346214000647
ENSG00000241532	1213	27.9379678744111
ENSG00000241535	561	207.587693340646
ENSG00000241537	933	35.3243452935883
ENSG00000241539	436	0
ENSG00000241542	299	0
ENSG00000241544	1497	22.8520382067976
ENSG00000241546	348	14.5233086966185
ENSG00000241547	468	197.228749399117
ENSG00000241549	2071	259.888234391255
ENSG00000241550	297	0
ENSG00000241552	294	0
ENSG00000241553	3608	2420.73622435622
ENSG00000241556	465	67.5444719344642
ENSG00000241560	2035	30.8412438018363
ENSG00000241562	736	0
ENSG00000241563	1130	96.2792816505314
ENSG00000241566	390	1.33730848208367
ENSG00000241568	293	79.9613465453136
ENSG00000241570	4421	10.1094977997931
ENSG00000241571	1279	0.346452974633075
ENSG00000241572	709	0
ENSG00000241573	395	0
ENSG00000241577	559	21.4870134867433
ENSG00000241582	475	0.353382034125736
ENSG00000241587	298	16.7128914962995
ENSG00000241588	202	2.00942725287183
ENSG00000241590	548	0
ENSG00000241592	172	0
ENSG00000241593	1261	1.08786234034785
ENSG00000241595	967	0
ENSG00000241596	562	0
ENSG00000241597	579	6.22229542441002
ENSG00000241598	1181	0
ENSG00000241599	457	1.17101105425979
ENSG00000241604	296	0
ENSG00000241607	546	0
ENSG00000241612	483	20.2259246590789
ENSG00000241613	296	0
ENSG00000241621	2049	0.658260651802842
ENSG00000241622	481	15.0152719205975
ENSG00000241625	291	1.66990333773142
ENSG00000241627	1801	212.008433296964
ENSG00000241631	272	2.12722126424708
ENSG00000241634	509	84.2781506092417
ENSG00000241635	4467	0.471176045500981
ENSG00000241636	576	0.027716237970646
ENSG00000241640	467	3.1665801881463
ENSG00000241641	431	42.8908782595746
ENSG00000241644	3376	31.7766668333456
ENSG00000241648	768	0
ENSG00000241651	599	20.59316481219
ENSG00000241652	296	3.31209043749219
ENSG00000241654	581	0
ENSG00000241656	380	0.658260651802842
ENSG00000241657	408	1.03935892389922
ENSG00000241661	588	7.95456029757539
ENSG00000241665	287	0
ENSG00000241666	2523	844.943372654128
ENSG00000241667	749	0
ENSG00000241668	589	0
ENSG00000241669	535	0
ENSG00000241670	457	9.1047841733572
ENSG00000241671	567	10.4005182984849
ENSG00000241673	258	0
ENSG00000241678	479	6.2084373054247
ENSG00000241679	746	2.18958279968103
ENSG00000241680	375	380.301430254726
ENSG00000241684	7232	1.25415976817173
ENSG00000241685	2557	1073.60926497145
ENSG00000241690	1866	0.173226487316537
ENSG00000241693	274	10.663822559206
ENSG00000241695	521	0
ENSG00000241696	940	0
ENSG00000241697	2611	24.7991039242355
ENSG00000241709	300	0
ENSG00000241717	2907	2.51524859583612
ENSG00000241720	808	0
ENSG00000241721	306	0
ENSG00000241722	320	4.62861174109788
ENSG00000241723	613	20.9881212032717
ENSG00000241728	846	305.432942436519
ENSG00000241735	1027	6.0282817586155
ENSG00000241737	1395	0
ENSG00000241738	1951	101.503792507998
ENSG00000241739	480	0
ENSG00000241741	796	1107.95661287657
ENSG00000241743	497	0
ENSG00000241744	736	0
ENSG00000241745	316	4.82955446638506
ENSG00000241746	628	3.72090494755922
ENSG00000241749	2035	0.866132436582686
ENSG00000241754	515	0
ENSG00000241755	409	41.0893227914826
ENSG00000241756	297	0
ENSG00000241757	298	3.71397588806656
ENSG00000241764	984	28.4645763958534
ENSG00000241765	340	3.90106049436842
ENSG00000241767	844	0
ENSG00000241769	3604	382.636523303753
ENSG00000241770	320	3.5268912817647
ENSG00000241772	1051	94.671739848234
ENSG00000241776	911	0
ENSG00000241777	97	0
ENSG00000241782	474	85.192786462273
ENSG00000241785	284	4.10893227914826
ENSG00000241787	1367	0.852274317597363
ENSG00000241788	230	0
ENSG00000241789	287	0.824558079626717
ENSG00000241790	1785	36.4191366934288
ENSG00000241791	288	0
ENSG00000241792	492	0
ENSG00000241794	709	0
ENSG00000241804	553	0
ENSG00000241807	221	0
ENSG00000241808	387	0
ENSG00000241809	571	0
ENSG00000241810	274	1.19872729223044
ENSG00000241815	747	0.519679461949612
ENSG00000241818	750	5.51553135615855
ENSG00000241821	295	0.921564912523978
ENSG00000241825	679	4.00499638675834
ENSG00000241828	328	0
ENSG00000241829	464	1.03935892389922
ENSG00000241832	1915	0.0346452974633075
ENSG00000241834	281	0.568182878398242
ENSG00000241837	3336	901.623079304099
ENSG00000241838	1123	44.0688183733271
ENSG00000241839	3726	761.115610911909
ENSG00000241846	153	0
ENSG00000241852	3317	482.082385142431
ENSG00000241853	389	0.907706793538655
ENSG00000241859	2369	121.76436246454
ENSG00000241860	6195	89.1839247300461
ENSG00000241861	993	0.498892283471627
ENSG00000241866	298	0.990855507450593
ENSG00000241868	271	29.1574823451196
ENSG00000241869	273	10.7331131541327
ENSG00000241870	592	0
ENSG00000241874	409	10.1164268592858
ENSG00000241877	591	1.07400422136253
ENSG00000241878	5002	1128.3211187255
ENSG00000241879	268	0
ENSG00000241881	384	0
ENSG00000241882	545	0.228658963257829
ENSG00000241884	2110	0.478105104993643
ENSG00000241886	562	6.16686294846873
ENSG00000241888	821	0
ENSG00000241889	734	121.126888991216
ENSG00000241890	562	26.5868012733421
ENSG00000241891	598	0
ENSG00000241899	512	0.679047830280826
ENSG00000241905	316	0
ENSG00000241907	355	61.7725653770772
ENSG00000241911	408	0
ENSG00000241912	382	0
ENSG00000241913	170	78.5755346467813
ENSG00000241917	459	3.04878617677106
ENSG00000241921	646	0
ENSG00000241923	622	11.6131037097007
ENSG00000241926	745	2.77855285655726
ENSG00000241929	1020	0
ENSG00000241932	324	0.803770901148733
ENSG00000241933	2919	13.1374967980862
ENSG00000241935	4148	1.45510249345891
ENSG00000241939	305	61.8695722099745
ENSG00000241941	403	2.07178878830579
ENSG00000241942	340	0
ENSG00000241943	285	0
ENSG00000241945	6922	220.240155974246
ENSG00000241946	161	0
ENSG00000241947	1046	0
ENSG00000241950	442	13.3384395233734
ENSG00000241954	444	33.6613710153495
ENSG00000241956	6294	38.809662218397
ENSG00000241959	289	4.12971945762625
ENSG00000241961	558	0
ENSG00000241962	1993	77.1550774507857
ENSG00000241963	298	1.30959224411302
ENSG00000241964	278	1.46896061244424
ENSG00000241965	580	0
ENSG00000241973	11407	8777.85035931495
ENSG00000241975	318	278.291816403764
ENSG00000241978	7862	3013.42025712051
ENSG00000241981	463	3.83869895893447
ENSG00000241983	296	12.6039592171513
ENSG00000241984	740	6.71425864838899
ENSG00000241985	451	0.935423031509301
ENSG00000241990	1093	67.5167556964936
ENSG00000241991	358	29.7533814614884
ENSG00000241992	319	0
ENSG00000241993	211	0
ENSG00000241997	295	5.73033220043105
ENSG00000242001	149	0.575111937890904
ENSG00000242009	591	0
ENSG00000242012	328	0
ENSG00000242014	307	16.4010838191297
ENSG00000242017	794	12.0634925767237
ENSG00000242019	1691	0
ENSG00000242020	310	9.47895338596092
ENSG00000242021	887	0.0554324759412919
ENSG00000242028	6393	1575.00293891993
ENSG00000242029	262	0
ENSG00000242034	372	0
ENSG00000242036	306	0
ENSG00000242041	331	0
ENSG00000242042	964	0
ENSG00000242048	2390	36.0172512428544
ENSG00000242049	1798	12.0011310412897
ENSG00000242052	625	0.866132436582686
ENSG00000242058	736	0.51275040245695
ENSG00000242060	790	9.09092605437188
ENSG00000242061	438	0
ENSG00000242062	897	9.4650952669756
ENSG00000242065	289	0
ENSG00000242066	265	0.630544413832196
ENSG00000242067	579	6.34701849527793
ENSG00000242068	1165	5.1829365005108
ENSG00000242070	602	0.51275040245695
ENSG00000242071	801	3407.57980636056
ENSG00000242072	737	0
ENSG00000242073	523	137.846709547008
ENSG00000242076	421	8.3495166886571
ENSG00000242078	305	0.498892283471627
ENSG00000242079	297	0.582040997383565
ENSG00000242080	300	0.166297427823876
ENSG00000242082	876	0
ENSG00000242083	798	76.4205971445636
ENSG00000242085	354	52.2312504556823
ENSG00000242086	17599	5648.27827791896
ENSG00000242087	306	0
ENSG00000242088	252	0.949281150494624
ENSG00000242094	3539	607.900247410178
ENSG00000242097	2265	1.03935892389922
ENSG00000242100	620	71.1475828706482
ENSG00000242101	298	0.339523915140413
ENSG00000242102	298	0
ENSG00000242103	950	0
ENSG00000242104	1327	0
ENSG00000242107	740	0.519679461949612
ENSG00000242109	849	0
ENSG00000242110	4838	172.935466817846
ENSG00000242111	3794	0
ENSG00000242113	285	0.346452974633075
ENSG00000242114	1696	76.739333881226
ENSG00000242118	296	0
ENSG00000242119	168	0
ENSG00000242120	778	0
ENSG00000242121	261	0
ENSG00000242123	306	0
ENSG00000242125	4088	2595.147580846
ENSG00000242134	709	1.03935892389922
ENSG00000242135	451	1.07400422136253
ENSG00000242136	817	0
ENSG00000242137	534	3.28437419952155
ENSG00000242140	231	0.346452974633075
ENSG00000242142	809	7.62196544192764
ENSG00000242145	553	0
ENSG00000242147	697	1.03935892389922
ENSG00000242150	494	117.419842162642
ENSG00000242151	270	0
ENSG00000242152	947	0
ENSG00000242153	4088	0
ENSG00000242154	546	31.4648591561758
ENSG00000242156	175	50.84543855715
ENSG00000242158	298	0.51275040245695
ENSG00000242159	1867	11.3082250920236
ENSG00000242162	442	0.346452974633075
ENSG00000242163	401	1.30959224411302
ENSG00000242165	299	0.270233320213798
ENSG00000242169	649	3.98420920828036
ENSG00000242170	299	17.6968179442575
ENSG00000242173	2429	15.209285586392
ENSG00000242175	300	45.48234650983
ENSG00000242176	155	0
ENSG00000242178	350	0
ENSG00000242180	939	0
ENSG00000242182	299	2.99335370082976
ENSG00000242186	260	0
ENSG00000242190	376	1.16408199476713
ENSG00000242193	5564	1.48974779092222
ENSG00000242195	1192	0
ENSG00000242197	292	51.7739325291667
ENSG00000242198	347	38.9898177652062
ENSG00000242199	337	5.38387922579798
ENSG00000242201	298	0.297949558184444
ENSG00000242206	346	0
ENSG00000242207	669	0
ENSG00000242208	894	6.12528859151276
ENSG00000242209	405	0
ENSG00000242214	339	0
ENSG00000242216	299	0
ENSG00000242220	3026	22.373933101804
ENSG00000242221	2798	0.311807677169767
ENSG00000242222	277	0
ENSG00000242229	780	2.21729903765168
ENSG00000242236	287	0.374169212603721
ENSG00000242241	296	8.474239759525
ENSG00000242242	1665	0
ENSG00000242244	410	0
ENSG00000242246	201	0
ENSG00000242247	3381	1963.88947388606
ENSG00000242248	784	0
ENSG00000242251	297	2.4113127034462
ENSG00000242252	1190	60.1927398127504
ENSG00000242255	156	99.8546763487447
ENSG00000242256	290	3.15272206916098
ENSG00000242258	2171	110.767945049687
ENSG00000242259	6943	2278.59349792376
ENSG00000242261	1030	203.409470466571
ENSG00000242262	616	129.739709940594
ENSG00000242265	6689	28.8318165489645
ENSG00000242266	295	0
ENSG00000242267	2010	3.62389811466196
ENSG00000242268	710	0
ENSG00000242272	405	15.6250291559517
ENSG00000242276	889	8.37723292662774
ENSG00000242278	781	0.339523915140413
ENSG00000242279	794	0.401885450574366
ENSG00000242280	1510	0
ENSG00000242281	292	0
ENSG00000242282	1532	11.5368840552814
ENSG00000242285	843	0.78991278216341
ENSG00000242288	3810	1095.35265365942
ENSG00000242290	1855	29.5940130931572
ENSG00000242291	318	0.824558079626717
ENSG00000242292	156	0.505821342964289
ENSG00000242293	159	0
ENSG00000242294	2804	1849.39369482932
ENSG00000242295	340	0
ENSG00000242296	265	0
ENSG00000242299	459	1454.52045246153
ENSG00000242307	348	2.31430587054894
ENSG00000242308	159	1.17101105425979
ENSG00000242314	494	0.311807677169767
ENSG00000242315	298	1.55210932635617
ENSG00000242317	563	0
ENSG00000242318	474	6.26386978136599
ENSG00000242320	478	0.519679461949612
ENSG00000242321	390	9.00084828096728
ENSG00000242324	1720	0
ENSG00000242325	398	25.1039825419126
ENSG00000242326	508	0
ENSG00000242327	453	8.64746624684154
ENSG00000242329	276	1.80848452758465
ENSG00000242330	270	12.2228609450549
ENSG00000242337	2318	19.609238364232
ENSG00000242338	1982	447.243074013329
ENSG00000242339	360	0
ENSG00000242341	297	78.4646696948987
ENSG00000242348	281	0
ENSG00000242349	1427	126.746356239764
ENSG00000242352	2544	122.138531677144
ENSG00000242353	499	0
ENSG00000242358	248	38.7750169209337
ENSG00000242360	289	1.03935892389922
ENSG00000242362	1298	0
ENSG00000242364	409	0
ENSG00000242365	342	0
ENSG00000242366	2407	0
ENSG00000242370	456	0
ENSG00000242371	398	20.0111238148064
ENSG00000242372	1637	516.381229631105
ENSG00000242375	474	4.79490916892175
ENSG00000242381	289	0
ENSG00000242385	1452	0.866132436582686
ENSG00000242387	370	0.519679461949612
ENSG00000242389	1921	0
ENSG00000242390	859	0.831487139119379
ENSG00000242391	380	0.60282817586155
ENSG00000242393	717	0
ENSG00000242396	575	1.27494694664971
ENSG00000242398	280	107.739946051394
ENSG00000242399	354	0.78991278216341
ENSG00000242405	511	5.64025442702645
ENSG00000242407	532	0
ENSG00000242411	610	6.65882617244769
ENSG00000242412	1692	11.0795661287657
ENSG00000242417	552	0
ENSG00000242419	4974	459.147198221721
ENSG00000242423	478	0.284091439199121
ENSG00000242428	2551	0.339523915140413
ENSG00000242430	272	2.91020498691783
ENSG00000242431	505	2.17572468069571
ENSG00000242435	509	58.418900582629
ENSG00000242436	293	8.474239759525
ENSG00000242439	418	3.2566579615509
ENSG00000242440	754	0
ENSG00000242441	2054	0
ENSG00000242444	865	3.98420920828036
ENSG00000242445	799	131.49969105173
ENSG00000242456	766	0.519679461949612
ENSG00000242457	1264	112.812017600022
ENSG00000242461	374	1.55903838584884
ENSG00000242472	49	31.5480078700878
ENSG00000242473	1331	0.519679461949612
ENSG00000242474	1766	4.74640575247312
ENSG00000242477	651	402.682292416023
ENSG00000242479	2048	233.675602330516
ENSG00000242482	299	0
ENSG00000242483	281	0
ENSG00000242485	2788	796.47460150296
ENSG00000242488	958	57.622058740973
ENSG00000242493	307	8.11392866590661
ENSG00000242498	8594	8.71675684176816
ENSG00000242507	1327	27.5222243048514
ENSG00000242509	304	0
ENSG00000242510	381	0.990855507450593
ENSG00000242512	14145	1.33730848208367
ENSG00000242515	3157	1.51053496940021
ENSG00000242516	3181	369.935557253704
ENSG00000242520	942	0
ENSG00000242522	503	173.905535146818
ENSG00000242524	960	0
ENSG00000242525	1015	380.88347125211
ENSG00000242527	279	7.56653296598635
ENSG00000242529	209	0
ENSG00000242531	131	4.12971945762625
ENSG00000242534	402	5.64718348651912
ENSG00000242536	835	0
ENSG00000242537	2127	4.85034164486304
ENSG00000242539	1941	622.465130463752
ENSG00000242540	1199	0
ENSG00000242545	698	0
ENSG00000242547	289	0
ENSG00000242550	2700	6.243082602888
ENSG00000242551	990	4.13664851711891
ENSG00000242552	443	0
ENSG00000242553	520	38.442422065286
ENSG00000242559	295	17.1494222443372
ENSG00000242560	297	0
ENSG00000242561	299	0
ENSG00000242562	1330	10.8924815224639
ENSG00000242565	298	0.97699738846527
ENSG00000242568	587	0
ENSG00000242571	483	36.9803905123344
ENSG00000242573	893	0
ENSG00000242574	4655	6353.46944966559
ENSG00000242575	1281	0
ENSG00000242578	664	3.89413143487576
ENSG00000242580	532	1.90549136048191
ENSG00000242583	708	40.9784578396001
ENSG00000242586	225	0
ENSG00000242588	1107	1757.99940012112
ENSG00000242590	402	3.89413143487576
ENSG00000242593	4713	0
ENSG00000242595	434	0.194013665794522
ENSG00000242598	521	0
ENSG00000242599	755	0
ENSG00000242600	2616	0.748338425207441
ENSG00000242602	318	38.5463579576759
ENSG00000242607	781	215.521466459743
ENSG00000242608	428	0
ENSG00000242609	838	0
ENSG00000242610	919	0
ENSG00000242611	1365	0
ENSG00000242612	4046	260.539565983565
ENSG00000242613	308	0
ENSG00000242614	303	0.394956391081705
ENSG00000242615	1517	112.895166313934
ENSG00000242616	1491	71.029788859273
ENSG00000242618	947	1.4758896719369
ENSG00000242622	2194	19.4567990553935
ENSG00000242628	627	109.153474187896
ENSG00000242634	392	17.8146119556327
ENSG00000242635	448	0
ENSG00000242636	478	0
ENSG00000242638	295	0
ENSG00000242640	171	0.478105104993643
ENSG00000242641	8031	3.11114771220501
ENSG00000242650	266	0
ENSG00000242651	298	0.194013665794522
ENSG00000242653	296	0.32566579615509
ENSG00000242654	378	0
ENSG00000242657	309	2.9517793438738
ENSG00000242659	303	18.6322409757667
ENSG00000242660	156	5.31458863087136
ENSG00000242661	781	2.24501527562232
ENSG00000242667	498	3.28437419952155
ENSG00000242668	329	1.26801788715705
ENSG00000242670	347	0
ENSG00000242671	1893	0
ENSG00000242673	302	0
ENSG00000242675	427	0.526608521442273
ENSG00000242683	518	1.03935892389922
ENSG00000242686	2353	1.24030164918641
ENSG00000242687	4194	1546.52450440509
ENSG00000242688	301	0
ENSG00000242689	1894	341.110669764233
ENSG00000242692	471	1.33037942259101
ENSG00000242696	342	0
ENSG00000242697	851	23.9606877256234
ENSG00000242699	297	0.346452974633075
ENSG00000242703	1558	0
ENSG00000242705	2787	0
ENSG00000242706	438	0
ENSG00000242707	267	1.92627853895989
ENSG00000242709	330	0
ENSG00000242715	8837	2.86863062996186
ENSG00000242719	282	4.7325476334878
ENSG00000242727	412	0
ENSG00000242728	272	0
ENSG00000242729	553	0
ENSG00000242731	853	0
ENSG00000242732	4779	66.9832181155586
ENSG00000242735	741	537.750449106473
ENSG00000242736	284	0.519679461949612
ENSG00000242737	359	20.9326887273304
ENSG00000242741	782	0
ENSG00000242747	476	5.82040997383565
ENSG00000242748	467	21.7226015094938
ENSG00000242752	72	0
ENSG00000242753	686	0.519679461949612
ENSG00000242756	331	14.6133864700231
ENSG00000242757	451	0
ENSG00000242759	3882	2.231157156637
ENSG00000242764	297	0
ENSG00000242766	532	49.147818981448
ENSG00000242767	675	7.45566801410376
ENSG00000242768	359	0
ENSG00000242769	298	0
ENSG00000242770	770	0
ENSG00000242771	273	0
ENSG00000242775	384	0
ENSG00000242779	4769	6.16686294846873
ENSG00000242781	712	14.6411027079937
ENSG00000242790	444	0
ENSG00000242791	721	0
ENSG00000242793	479	0.13858118985323
ENSG00000242794	280	0.13858118985323
ENSG00000242795	513	0
ENSG00000242797	1391	70.5239675163087
ENSG00000242798	572	23.2608527168646
ENSG00000242802	6873	1133.33775779819
ENSG00000242807	433	0
ENSG00000242808	11874	7.67739791786893
ENSG00000242810	371	0
ENSG00000242811	299	0
ENSG00000242814	406	51.6353513393134
ENSG00000242816	510	0
ENSG00000242818	292	16.2694316887692
ENSG00000242828	403	16.1447086179013
ENSG00000242829	348	29.7187361640251
ENSG00000242834	791	0
ENSG00000242836	781	1.03242986440656
ENSG00000242837	481	2.29351869207095
ENSG00000242841	1338	0
ENSG00000242849	1078	2.30737681105628
ENSG00000242850	445	0
ENSG00000242852	5708	1569.57055627768
ENSG00000242853	290	2.30044775156362
ENSG00000242854	490	0
ENSG00000242855	290	0
ENSG00000242856	910	2.76469473757194
ENSG00000242858	602	22.8728253852756
ENSG00000242860	294	0
ENSG00000242861	348	442.434306725422
ENSG00000242863	319	0.346452974633075
ENSG00000242865	297	4.60089550312723
ENSG00000242866	8267	37.2852691300115
ENSG00000242875	2266	0
ENSG00000242876	279	19.6369546022027
ENSG00000242879	330	0
ENSG00000242880	533	0.249446141735814
ENSG00000242882	893	12.9088378348284
ENSG00000242887	49	19.7270323756073
ENSG00000242888	814	0
ENSG00000242889	286	80.9383439337789
ENSG00000242893	297	81.5411721096404
ENSG00000242894	292	0.485034164486304
ENSG00000242899	738	1.23337258969375
ENSG00000242902	559	0
ENSG00000242908	635	0
ENSG00000242911	361	0
ENSG00000242912	298	4.64939891957586
ENSG00000242915	106	0
ENSG00000242922	478	0.0692905949266149
ENSG00000242925	408	0
ENSG00000242928	303	0.353382034125736
ENSG00000242931	708	102.563938610375
ENSG00000242936	342	0.200942725287183
ENSG00000242941	494	2.50831953634346
ENSG00000242943	582	0.374169212603721
ENSG00000242945	472	0
ENSG00000242948	2071	0
ENSG00000242950	6130	37.7356579970345
ENSG00000242951	402	93.0503399269512
ENSG00000242952	887	17.1217060063665
ENSG00000242953	133	0.180155546809199
ENSG00000242958	316	9.92241319349126
ENSG00000242960	550	218.306948375793
ENSG00000242963	351	0
ENSG00000242968	709	1.03935892389922
ENSG00000242970	345	29.5732259146792
ENSG00000242971	277	2.31430587054894
ENSG00000242973	575	0
ENSG00000242976	299	1.0255008049139
ENSG00000242978	489	2.13415032373974
ENSG00000242979	392	0.762196544192764
ENSG00000242983	1045	0
ENSG00000242985	298	0
ENSG00000242986	423	0
ENSG00000242989	254	0
ENSG00000242990	586	3.27744514002889
ENSG00000242991	745	0
ENSG00000242992	553	442.108640929266
ENSG00000242993	406	3.88027331589044
ENSG00000242995	321	0
ENSG00000242998	293	0
ENSG00000242999	300	19.8240392085045
ENSG00000243004	2564	1932.81264206147
ENSG00000243005	269	25.7068107177741
ENSG00000243007	496	0.353382034125736
ENSG00000243008	1710	7.94070217859007
ENSG00000243011	289	0
ENSG00000243012	515	0
ENSG00000243014	342	3.06264429575638
ENSG00000243015	282	49.9515898825967
ENSG00000243016	688	6.0282817586155
ENSG00000243018	216	0
ENSG00000243020	744	0
ENSG00000243022	727	14.1560685435074
ENSG00000243023	382	0
ENSG00000243024	2138	0.949281150494624
ENSG00000243025	819	0
ENSG00000243027	294	0
ENSG00000243029	296	1.24030164918641
ENSG00000243033	999	13.4354463562706
ENSG00000243035	276	0
ENSG00000243038	713	7.63582356091296
ENSG00000243040	2914	0.498892283471627
ENSG00000243044	166	0.914635853031317
ENSG00000243048	549	0
ENSG00000243049	342	0.180155546809199
ENSG00000243050	337	0
ENSG00000243051	305	1.91242041997457
ENSG00000243053	379	13.0820643221449
ENSG00000243055	651	12.3753002538934
ENSG00000243056	691	281.139659855247
ENSG00000243058	156	0
ENSG00000243059	296	0
ENSG00000243062	629	0
ENSG00000243063	445	0.796841841656072
ENSG00000243064	10722	0.609757235354211
ENSG00000243066	300	1.25415976817173
ENSG00000243069	6580	1.66297427823876
ENSG00000243071	480	172.880034341904
ENSG00000243072	209	0
ENSG00000243073	1828	0
ENSG00000243075	288	0
ENSG00000243081	1563	85.2205027002437
ENSG00000243083	2933	0
ENSG00000243085	202	1.73919393265803
ENSG00000243089	465	0
ENSG00000243094	404	51.3443308406217
ENSG00000243095	1164	1.19179823273778
ENSG00000243099	543	1.55903838584884
ENSG00000243101	726	16.5119487710123
ENSG00000243103	291	14.7242514219057
ENSG00000243104	288	2.74390755909395
ENSG00000243107	1589	111.821162092571
ENSG00000243115	295	0
ENSG00000243116	878	0
ENSG00000243122	413	0.519679461949612
ENSG00000243124	291	1.35809566056165
ENSG00000243125	297	0
ENSG00000243129	347	0
ENSG00000243130	5032	0.13858118985323
ENSG00000243135	2364	0
ENSG00000243136	269	0.519679461949612
ENSG00000243137	6274	0
ENSG00000243141	479	0.297949558184444
ENSG00000243144	1162	0.893848674553332
ENSG00000243147	1539	245.399570992099
ENSG00000243149	556	0
ENSG00000243150	1696	19.3251469250329
ENSG00000243154	768	0
ENSG00000243155	2424	148.780765426428
ENSG00000243156	22354	735.533523265003
ENSG00000243160	792	0.332594855647752
ENSG00000243164	374	0
ENSG00000243165	194	0
ENSG00000243167	498	4.10893227914826
ENSG00000243171	536	1.03935892389922
ENSG00000243173	285	0.540466640427596
ENSG00000243175	1261	2052.46364138075
ENSG00000243176	1544	9.92241319349126
ENSG00000243179	815	10.7816165705813
ENSG00000243181	475	32.2755591168172
ENSG00000243187	283	0
ENSG00000243188	924	9.07013887589389
ENSG00000243193	2190	4.27522970697214
ENSG00000243195	252	0
ENSG00000243197	3324	0
ENSG00000243199	870	1582.3893163391
ENSG00000243207	2661	505.059146420096
ENSG00000243220	692	0
ENSG00000243224	1101	26.5868012733421
ENSG00000243225	463	1.46203155295157
ENSG00000243227	297	23.2400655383866
ENSG00000243230	535	8.97313204299663
ENSG00000243232	6318	0
ENSG00000243234	602	6.61725181549172
ENSG00000243236	889	0.242517082243152
ENSG00000243238	390	26.0047602759586
ENSG00000243243	917	4.73947669298046
ENSG00000243244	7709	58.2872484522685
ENSG00000243250	655	228.132354736387
ENSG00000243251	1782	29.9820404247463
ENSG00000243254	299	5.93127492571824
ENSG00000243256	348	3.22894172358026
ENSG00000243257	189	0.997784566943255
ENSG00000243260	299	100.062548133525
ENSG00000243264	400	6.72811676737431
ENSG00000243265	452	52.8548658100219
ENSG00000243267	280	8.55738847343694
ENSG00000243273	565	0
ENSG00000243274	295	0
ENSG00000243276	1069	0
ENSG00000243279	1736	311.156345577457
ENSG00000243280	313	41.7891578002415
ENSG00000243284	1818	7.06071162302206
ENSG00000243287	395	0
ENSG00000243289	363	11.2597216755749
ENSG00000243290	398	9.25029442270309
ENSG00000243295	681	0.346452974633075
ENSG00000243296	458	0
ENSG00000243297	376	5.27994333340806
ENSG00000243300	1004	0
ENSG00000243302	1150	2653.16459597806
ENSG00000243303	348	0.609757235354211
ENSG00000243304	796	2.4113127034462
ENSG00000243305	474	243.092194181043
ENSG00000243307	1826	8.66132436582686
ENSG00000243312	861	18.750034987142
ENSG00000243313	264	167.669381603423
ENSG00000243314	374	28.7694550135305
ENSG00000243316	3225	0.13858118985323
ENSG00000243317	4930	612.632795043666
ENSG00000243319	2379	0
ENSG00000243321	1967	0
ENSG00000243323	6596	3.36752291343348
ENSG00000243328	344	0.291020498691783
ENSG00000243333	289	9.05628075690857
ENSG00000243335	8506	1582.07057960244
ENSG00000243338	295	3.67240153111059
ENSG00000243339	297	29.9127498298197
ENSG00000243345	763	0
ENSG00000243346	293	0
ENSG00000243347	679	0
ENSG00000243349	3637	3.18736736662429
ENSG00000243352	266	4.24058440950883
ENSG00000243353	171	1.24030164918641
ENSG00000243355	248	0
ENSG00000243359	290	0
ENSG00000243364	1263	38.3662024108667
ENSG00000243365	296	4.03964168422165
ENSG00000243366	299	0.457317926515658
ENSG00000243368	765	101.35135319916
ENSG00000243370	336	18.5213760238842
ENSG00000243373	292	7.51802954953772
ENSG00000243374	269	0
ENSG00000243378	358	0
ENSG00000243383	283	1.2957341251277
ENSG00000243384	350	0
ENSG00000243385	584	1.0255008049139
ENSG00000243388	1213	103.644871891231
ENSG00000243389	425	13.8719771043083
ENSG00000243396	402	3.63082717415462
ENSG00000243398	266	0
ENSG00000243402	575	70.905065788405
ENSG00000243403	348	49.085457446014
ENSG00000243404	323	84.2019309548224
ENSG00000243406	3873	902.232836539453
ENSG00000243410	441	122.464197473299
ENSG00000243414	3244	93.5561612699154
ENSG00000243415	807	0
ENSG00000243417	777	5.71647408144573
ENSG00000243420	298	0.498892283471627
ENSG00000243422	468	64.5926925905904
ENSG00000243423	271	14.4955924586478
ENSG00000243424	283	1.0255008049139
ENSG00000243426	243	5.52246041565121
ENSG00000243429	907	0
ENSG00000243431	891	91.907045110662
ENSG00000243433	511	14.9529103851635
ENSG00000243437	295	17.4127265050583
ENSG00000243438	519	0
ENSG00000243439	277	0
ENSG00000243440	1889	0
ENSG00000243444	4943	8.6543953063342
ENSG00000243445	420	7.22700905084594
ENSG00000243446	275	0.505821342964289
ENSG00000243449	540	3.87334425639777
ENSG00000243453	244	0.124723070867907
ENSG00000243455	454	0.831487139119379
ENSG00000243466	532	63.6434114400958
ENSG00000243468	1247	12.915766894321
ENSG00000243469	749	1.08093328085519
ENSG00000243477	2188	183.315197937852
ENSG00000243478	4049	111.890452687498
ENSG00000243479	1041	0.270233320213798
ENSG00000243480	1898	59.3127492571824
ENSG00000243483	425	2.31430587054894
ENSG00000243485	1021	0.0554324759412919
ENSG00000243486	703	0
ENSG00000243488	301	0
ENSG00000243489	1237	0
ENSG00000243491	1947	3.19429642611695
ENSG00000243494	307	1.79462640859933
ENSG00000243495	427	0
ENSG00000243498	211	21.0158374412423
ENSG00000243499	755	5.98670740165953
ENSG00000243501	1636	10.8509071655079
ENSG00000243503	436	0.526608521442273
ENSG00000243504	432	105.106903444182
ENSG00000243505	286	0.436530748037674
ENSG00000243507	347	0
ENSG00000243508	713	70.1428692442123
ENSG00000243509	1124	144.36002547011
ENSG00000243510	285	0
ENSG00000243514	394	0.339523915140413
ENSG00000243516	488	0
ENSG00000243517	606	30.1552669120628
ENSG00000243518	840	0.00692905949266149
ENSG00000243519	330	8.14164490387725
ENSG00000243521	905	0.582040997383565
ENSG00000243531	200	0.200942725287183
ENSG00000243532	306	0
ENSG00000243537	408	0
ENSG00000243538	348	9.79076106313069
ENSG00000243539	275	0
ENSG00000243541	293	0
ENSG00000243543	792	0
ENSG00000243544	303	14.3570112687946
ENSG00000243546	297	5.42545358275395
ENSG00000243547	1386	233.564737378634
ENSG00000243548	279	0
ENSG00000243549	294	0
ENSG00000243550	335	0
ENSG00000243554	447	70.2468051366022
ENSG00000243560	272	68.0295060989505
ENSG00000243562	295	2.75776567807927
ENSG00000243566	2660	19.1657785567017
ENSG00000243568	796	0.588970056876227
ENSG00000243572	474	0
ENSG00000243574	650	0
ENSG00000243581	171	0
ENSG00000243583	676	0
ENSG00000243584	2426	0
ENSG00000243591	297	0
ENSG00000243592	553	1.89163324149659
ENSG00000243593	747	0
ENSG00000243596	433	0
ENSG00000243601	486	0.360311093618398
ENSG00000243607	321	2.38359646547555
ENSG00000243609	846	92.9256168560833
ENSG00000243613	235	114.377985045363
ENSG00000243620	570	0.346452974633075
ENSG00000243621	169	1.6006127428048
ENSG00000243627	1050	0.519679461949612
ENSG00000243629	2018	31.0144702891528
ENSG00000243633	294	0.284091439199121
ENSG00000243635	567	2.53603577431411
ENSG00000243636	945	0
ENSG00000243641	959	0
ENSG00000243642	319	7.3586611812065
ENSG00000243643	630	0
ENSG00000243646	4548	814.476298064895
ENSG00000243648	498	6.16686294846873
ENSG00000243649	4997	64.4471823412445
ENSG00000243650	286	87.2784333695641
ENSG00000243655	504	1.53132214787819
ENSG00000243658	1703	0
ENSG00000243659	282	27.203487568189
ENSG00000243660	4976	159.548523878024
ENSG00000243661	896	0.159368368331214
ENSG00000243663	781	56.270892139904
ENSG00000243664	152	0
ENSG00000243667	4079	106.153191427574
ENSG00000243669	358	0.845345258104702
ENSG00000243671	278	0.332594855647752
ENSG00000243672	781	0
ENSG00000243674	955	3.42295538937478
ENSG00000243675	323	1.68376145671674
ENSG00000243678	2632	1316.39658053482
ENSG00000243679	754	1040.76552297623
ENSG00000243680	294	16.539665008983
ENSG00000243686	341	136.800421563616
ENSG00000243687	331	9.50666962393157
ENSG00000243694	596	0
ENSG00000243695	720	0
ENSG00000243696	6315	3795.74571913946
ENSG00000243697	796	11.155785783185
ENSG00000243700	294	0.97699738846527
ENSG00000243701	4206	61.0242269518698
ENSG00000243702	290	0
ENSG00000243704	299	5.79962279535767
ENSG00000243705	153	1.94013665794522
ENSG00000243708	4446	1442.15901032662
ENSG00000243709	1891	3.87334425639777
ENSG00000243710	5764	25.5266551709649
ENSG00000243711	483	20.3714349084248
ENSG00000243715	2078	0
ENSG00000243716	10005	69543.1314288845
ENSG00000243720	477	0
ENSG00000243721	471	22.2630681499214
ENSG00000243723	296	0
ENSG00000243725	3527	117.315906270252
ENSG00000243729	1266	0
ENSG00000243730	463	1.19872729223044
ENSG00000243733	368	0
ENSG00000243738	277	9.40273373154164
ENSG00000243742	3909	25.9008243835687
ENSG00000243744	463	2.02328537185716
ENSG00000243746	1390	27.5776567807927
ENSG00000243749	922	176.587081170478
ENSG00000243753	5505	610.124475507322
ENSG00000243758	339	0
ENSG00000243759	1107	89.9807665717021
ENSG00000243761	406	0
ENSG00000243762	526	248.4206409309
ENSG00000243766	5016	0.339523915140413
ENSG00000243770	315	4.15050663610423
ENSG00000243771	477	0.270233320213798
ENSG00000243772	1590	10.3104405250803
ENSG00000243775	1226	7.31708682425054
ENSG00000243777	747	0.388027331589044
ENSG00000243779	321	0.346452974633075
ENSG00000243780	460	0
ENSG00000243781	775	8.0792833684433
ENSG00000243782	281	1.75998111113602
ENSG00000243789	1971	584.854195537586
ENSG00000243792	822	0
ENSG00000243794	210	0.519679461949612
ENSG00000243795	2502	23.0183356346215
ENSG00000243797	2082	0.394956391081705
ENSG00000243799	827	1.01164268592858
ENSG00000243801	282	0
ENSG00000243802	362	35.6707982682214
ENSG00000243806	734	32.3379206522512
ENSG00000243810	568	0
ENSG00000243811	2545	734.916836970156
ENSG00000243813	667	0.408814510067028
ENSG00000243817	289	0
ENSG00000243818	2060	0
ENSG00000243819	1756	30.0582600791655
ENSG00000243822	377	0
ENSG00000243824	498	4.85034164486304
ENSG00000243828	1041	0
ENSG00000243829	584	33.8207393836807
ENSG00000243830	615	1.90549136048191
ENSG00000243831	260	0
ENSG00000243832	640	0
ENSG00000243836	1354	67.5444719344642
ENSG00000243838	1315	0
ENSG00000243844	554	0.498892283471627
ENSG00000243845	306	10.7816165705813
ENSG00000243847	291	8.67518248481219
ENSG00000243849	1023	29.7949558184444
ENSG00000243853	345	1.03935892389922
ENSG00000243854	296	63.6849857970518
ENSG00000243855	392	0.346452974633075
ENSG00000243856	298	0
ENSG00000243859	877	18.0294127999052
ENSG00000243861	279	0
ENSG00000243864	803	1.03935892389922
ENSG00000243870	284	0.713693127744134
ENSG00000243871	344	28.0141875288304
ENSG00000243872	297	0.46424698600832
ENSG00000243873	576	0
ENSG00000243877	577	0
ENSG00000243883	287	3.22201266408759
ENSG00000243885	1001	1.17794011375245
ENSG00000243886	571	0
ENSG00000243888	398	1.23337258969375
ENSG00000243889	279	0
ENSG00000243894	781	2.7161913211233
ENSG00000243896	1116	1.5659674453415
ENSG00000243900	295	0
ENSG00000243902	2118	4.41381089682537
ENSG00000243903	696	0
ENSG00000243904	884	16.6228137228949
ENSG00000243905	304	0
ENSG00000243910	1678	25.5682295279209
ENSG00000243911	242	2.59839730974806
ENSG00000243914	878	0
ENSG00000243915	2267	0.519679461949612
ENSG00000243916	875	1.00471362643592
ENSG00000243918	1826	2.74390755909395
ENSG00000243920	331	0
ENSG00000243925	388	1.03935892389922
ENSG00000243926	1254	5.46702793970992
ENSG00000243927	4299	850.424258712823
ENSG00000243929	294	0
ENSG00000243930	395	4.50388867022997
ENSG00000243939	416	0
ENSG00000243943	4398	947.583530918922
ENSG00000243944	1032	0.318736736662429
ENSG00000243945	228	0.200942725287183
ENSG00000243951	297	4.32373312342077
ENSG00000243953	521	0
ENSG00000243954	298	19.8794716844458
ENSG00000243955	1019	0
ENSG00000243957	300	0
ENSG00000243959	294	1.08093328085519
ENSG00000243960	861	186.135325151366
ENSG00000243961	1036	0
ENSG00000243964	468	572.735270484921
ENSG00000243967	1606	0.519679461949612
ENSG00000243968	264	49.1686061599259
ENSG00000243969	351	0
ENSG00000243970	813	14.9598394446562
ENSG00000243974	700	10.7400422136253
ENSG00000243976	298	0
ENSG00000243977	707	1.32345036309834
ENSG00000243978	5529	0.866132436582686
ENSG00000243979	558	5.27994333340806
ENSG00000243980	292	0.78991278216341
ENSG00000243981	1022	0
ENSG00000243986	1224	0
ENSG00000243988	423	36.0172512428544
ENSG00000243989	4794	54.039734983267
ENSG00000243991	245	0
ENSG00000243993	341	0
ENSG00000243995	556	0
ENSG00000244000	759	0
ENSG00000244002	883	1.34423754157633
ENSG00000244003	297	0.706764068251472
ENSG00000244004	780	2.07871784779845
ENSG00000244005	6024	234.846613384776
ENSG00000244006	298	0
ENSG00000244009	806	15.2370018243626
ENSG00000244018	372	70.6556196466692
ENSG00000244019	870	1.32345036309834
ENSG00000244020	316	0
ENSG00000244021	481	637.230956242614
ENSG00000244024	878	0
ENSG00000244025	522	0
ENSG00000244026	3626	177.238412762788
ENSG00000244031	777	0
ENSG00000244033	303	0
ENSG00000244034	289	0
ENSG00000244036	1533	15.6111710369663
ENSG00000244038	2721	1841.50149606718
ENSG00000244039	1232	0
ENSG00000244040	3689	9.72147046820407
ENSG00000244041	2811	46.3969823628613
ENSG00000244043	255	0
ENSG00000244044	292	10.6776806781914
ENSG00000244045	4620	258.855804526848
ENSG00000244048	458	0
ENSG00000244050	615	9.96398755044723
ENSG00000244052	885	21.2306382855148
ENSG00000244053	530	3.6169690551693
ENSG00000244055	701	133.100303794535
ENSG00000244056	265	0
ENSG00000244057	425	0
ENSG00000244060	603	23.9676167851161
ENSG00000244061	600	7.94070217859007
ENSG00000244062	1917	2.07871784779845
ENSG00000244063	416	10.317369584573
ENSG00000244065	841	18.1749230492511
ENSG00000244066	279	0
ENSG00000244067	1313	0.117794011375245
ENSG00000244071	566	0
ENSG00000244073	797	90.7914665323435
ENSG00000244076	156	0.519679461949612
ENSG00000244080	284	9.16021664929849
ENSG00000244081	397	1.8362007655553
ENSG00000244083	347	0
ENSG00000244086	357	5.68182878398242
ENSG00000244088	473	0
ENSG00000244089	606	0
ENSG00000244091	285	0.859203377090025
ENSG00000244094	681	0
ENSG00000244097	754	30.6333720170565
ENSG00000244099	430	0.18708460630186
ENSG00000244101	553	44.4776328833941
ENSG00000244104	299	1.49667685041488
ENSG00000244107	258	0
ENSG00000244112	303	0.46424698600832
ENSG00000244113	588	0.935423031509301
ENSG00000244115	1448	74.7437647473395
ENSG00000244116	390	8.36337480764242
ENSG00000244119	720	109.042609236014
ENSG00000244122	4167	0
ENSG00000244124	376	83.924768575116
ENSG00000244125	416	0
ENSG00000244128	1860	0
ENSG00000244130	202	0
ENSG00000244131	645	40.3201971877972
ENSG00000244134	380	16.7336786747775
ENSG00000244137	1345	0
ENSG00000244139	298	0.561253818905581
ENSG00000244142	207	0.180155546809199
ENSG00000244144	519	6.75583300534495
ENSG00000244146	446	1.16408199476713
ENSG00000244151	1230	813.048911809407
ENSG00000244153	2769	38.359273351374
ENSG00000244155	481	0.595899116368888
ENSG00000244157	736	0
ENSG00000244158	530	19.3112888060476
ENSG00000244159	237	0
ENSG00000244161	3709	1129.04174091274
ENSG00000244165	2295	453.111987403613
ENSG00000244167	373	0
ENSG00000244169	296	0
ENSG00000244171	1291	298.975058989358
ENSG00000244176	852	2.4113127034462
ENSG00000244183	493	0.859203377090025
ENSG00000244184	472	6.04906893709348
ENSG00000244187	1443	182.338200549387
ENSG00000244192	532	1.780768289614
ENSG00000244193	768	1.40659907701028
ENSG00000244194	299	0
ENSG00000244196	484	0
ENSG00000244197	309	0
ENSG00000244198	2249	2.30737681105628
ENSG00000244199	656	0
ENSG00000244203	700	192.981235930115
ENSG00000244211	1350	36.6062212997307
ENSG00000244213	605	0.595899116368888
ENSG00000244215	927	0
ENSG00000244217	731	3.13886395017566
ENSG00000244218	261	10.4975251313822
ENSG00000244219	1410	29.8365301754004
ENSG00000244222	1022	2.82012721351323
ENSG00000244226	1168	0.97699738846527
ENSG00000244227	5387	0.519679461949612
ENSG00000244229	460	24.2309210458372
ENSG00000244230	283	9.61753457581415
ENSG00000244231	795	0
ENSG00000244232	302	82.3102977133259
ENSG00000244234	1581	16.4357291165931
ENSG00000244235	519	0.92849397201664
ENSG00000244236	296	2.49446141735814
ENSG00000244237	452	0
ENSG00000244239	429	0
ENSG00000244242	4784	1.97478195540853
ENSG00000244244	784	0
ENSG00000244245	359	98.5173678666611
ENSG00000244246	669	0
ENSG00000244247	621	0
ENSG00000244249	685	3.94956391081705
ENSG00000244251	564	1.54518026686351
ENSG00000244253	171	0
ENSG00000244255	4069	44.3321226340482
ENSG00000244256	305	10.3242986440656
ENSG00000244257	6805	3960.26237867372
ENSG00000244259	606	0.180155546809199
ENSG00000244260	1852	17.2464290772345
ENSG00000244264	296	0.873061496075348
ENSG00000244265	441	411.932586838726
ENSG00000244266	435	0.519679461949612
ENSG00000244267	318	77.1620065102784
ENSG00000244268	323	0.519679461949612
ENSG00000244270	403	92.2534980852951
ENSG00000244273	407	0
ENSG00000244274	2764	23.1153424675187
ENSG00000244278	479	0
ENSG00000244280	1708	1.55903838584884
ENSG00000244281	1032	0
ENSG00000244283	471	0.478105104993643
ENSG00000244286	460	0
ENSG00000244289	781	0
ENSG00000244292	727	2.31430587054894
ENSG00000244294	344	1.6006127428048
ENSG00000244295	343	21.3761485348607
ENSG00000244296	279	17.4681589809996
ENSG00000244297	301	0
ENSG00000244300	2283	2.76469473757194
ENSG00000244301	4443	41.8168740382121
ENSG00000244302	630	0
ENSG00000244306	6465	0.152439308838553
ENSG00000244307	291	6.54796122056511
ENSG00000244308	289	0
ENSG00000244310	368	0
ENSG00000244313	498	4208.49593499832
ENSG00000244314	276	4.27522970697214
ENSG00000244318	297	1.03935892389922
ENSG00000244321	755	0
ENSG00000244326	300	0
ENSG00000244327	765	30.4532164702473
ENSG00000244328	290	0.422672629052351
ENSG00000244329	359	0
ENSG00000244331	306	3.15272206916098
ENSG00000244332	645	163.733675811591
ENSG00000244335	285	0
ENSG00000244337	575	0
ENSG00000244342	2745	0
ENSG00000244345	866	2.18958279968103
ENSG00000244346	543	33.5574351229596
ENSG00000244349	317	0
ENSG00000244355	614	14.0659907701028
ENSG00000244356	298	18.5283050833768
ENSG00000244357	296	61.3776089859955
ENSG00000244358	1118	0
ENSG00000244361	323	0.256375201228475
ENSG00000244362	522	0
ENSG00000244363	747	945.85819510525
ENSG00000244371	543	50.3119009762151
ENSG00000244372	304	0.284091439199121
ENSG00000244376	294	0.519679461949612
ENSG00000244378	2368	98.3233542008666
ENSG00000244380	1051	324.224551780616
ENSG00000244381	471	4.57317926515658
ENSG00000244382	449	0
ENSG00000244383	821	0
ENSG00000244384	288	0.519679461949612
ENSG00000244389	297	2.79241097554258
ENSG00000244390	726	0
ENSG00000244391	307	13.5116660106899
ENSG00000244392	300	0
ENSG00000244395	1921	0
ENSG00000244398	321	3887.13308478817
ENSG00000244399	297	0
ENSG00000244400	709	0
ENSG00000244402	292	0.388027331589044
ENSG00000244404	298	0
ENSG00000244405	5802	70.129011125227
ENSG00000244411	1408	12.1674284691136
ENSG00000244413	453	0
ENSG00000244414	2197	1.44124437447359
ENSG00000244422	213	0
ENSG00000244425	298	13.1444258575788
ENSG00000244427	781	0
ENSG00000244429	598	0
ENSG00000244432	155	3.74862118552987
ENSG00000244436	304	1.03935892389922
ENSG00000244437	442	51.2681111862024
ENSG00000244441	339	0
ENSG00000244451	287	1.51053496940021
ENSG00000244456	246	0
ENSG00000244457	1304	168.438507207108
ENSG00000244459	579	0
ENSG00000244461	409	0
ENSG00000244462	6702	1653.95957183881
ENSG00000244464	2305	0.194013665794522
ENSG00000244468	551	0.429601688545012
ENSG00000244470	838	0
ENSG00000244471	834	0
ENSG00000244474	2522	0
ENSG00000244476	3242	178.859812684071
ENSG00000244479	4659	10.275795227617
ENSG00000244480	1393	297.637750507274
ENSG00000244482	2718	50.4920565230243
ENSG00000244485	569	5.0027809537016
ENSG00000244486	3341	165.60452187461
ENSG00000244490	565	36.7448024895839
ENSG00000244491	461	1110.22241533067
ENSG00000244493	327	3.54074940075002
ENSG00000244501	310	0
ENSG00000244502	515	0.173226487316537
ENSG00000244503	1336	2.90327592742516
ENSG00000244509	2818	950.174999169178
ENSG00000244510	151	4.55932114617126
ENSG00000244512	298	0
ENSG00000244513	3746	807.872904368389
ENSG00000244514	294	1.71147769468739
ENSG00000244515	1270	19.4429409364081
ENSG00000244521	294	0
ENSG00000244527	480	3.02106993880041
ENSG00000244528	183	7.31015776475787
ENSG00000244532	308	0.228658963257829
ENSG00000244534	276	1.41352813650294
ENSG00000244535	347	0.658260651802842
ENSG00000244537	763	0
ENSG00000244538	255	4.86419976384837
ENSG00000244540	328	2.37666740598289
ENSG00000244541	609	0
ENSG00000244544	296	2.7161913211233
ENSG00000244545	487	0
ENSG00000244550	351	0
ENSG00000244551	325	0.0831487139119379
ENSG00000244556	1639	167.121985903503
ENSG00000244558	1226	0.270233320213798
ENSG00000244559	144	0
ENSG00000244560	4271	851.82392873034
ENSG00000244561	949	0
ENSG00000244563	349	125.949514398108
ENSG00000244564	565	0
ENSG00000244565	408	0.027716237970646
ENSG00000244568	292	0.51275040245695
ENSG00000244571	758	59.8809321355806
ENSG00000244573	668	0.935423031509301
ENSG00000244575	382	14.0521326511175
ENSG00000244578	3889	0
ENSG00000244582	502	28.3052080275222
ENSG00000244585	492	0.0346452974633075
ENSG00000244586	500	0.0346452974633075
ENSG00000244588	2730	1.28880506563504
ENSG00000244593	644	1.7461229921507
ENSG00000244604	347	13.9967001751762
ENSG00000244607	4966	8.05156713047265
ENSG00000244610	268	12.5208105032393
ENSG00000244615	225	6.81126548128625
ENSG00000244617	2177	101.815600185168
ENSG00000244618	279	114.828373912386
ENSG00000244619	408	5.44624076123193
ENSG00000244620	485	2.07871784779845
ENSG00000244621	293	0
ENSG00000244623	1071	1.16408199476713
ENSG00000244624	275	0
ENSG00000244625	2847	427.502183518736
ENSG00000244627	3851	713.159590163199
ENSG00000244630	337	54.4554785528267
ENSG00000244632	296	0
ENSG00000244640	651	0
ENSG00000244641	299	3.51303316277938
ENSG00000244642	295	18.3758657745383
ENSG00000244646	1916	0
ENSG00000244649	3858	1.19179823273778
ENSG00000244650	604	0
ENSG00000244652	557	0
ENSG00000244653	814	0
ENSG00000244657	139	8.24558079626718
ENSG00000244661	344	0
ENSG00000244662	480	0.575111937890904
ENSG00000244668	476	22.9213288017242
ENSG00000244669	768	0
ENSG00000244671	288	64.4610404602299
ENSG00000244674	781	1.90549136048191
ENSG00000244675	2969	5.46702793970992
ENSG00000244676	454	107.324202481834
ENSG00000244677	292	14.8212582548029
ENSG00000244681	2709	1.44817343396625
ENSG00000244682	3580	43.2096149962371
ENSG00000244687	4818	1516.5840383373
ENSG00000244691	643	117.530707114524
ENSG00000244692	271	2.44595800090951
ENSG00000244693	2588	1.01164268592858
ENSG00000244694	5177	0.221729903765168
ENSG00000244699	369	0.990855507450593
ENSG00000244701	770	302.217858831924
ENSG00000244703	763	2.4113127034462
ENSG00000244705	938	10.9340558794198
ENSG00000244706	558	0
ENSG00000244708	412	0
ENSG00000244710	299	5.61946724854847
ENSG00000244712	464	9.33344313661503
ENSG00000244716	555	1931.07344812882
ENSG00000244717	254	0.519679461949612
ENSG00000244720	959	133.11416191352
ENSG00000244722	869	8.8345508531434
ENSG00000244723	637	284.153800734555
ENSG00000244730	330	166.449867132714
ENSG00000244731	7191	83.1140686144746
ENSG00000244732	296	0
ENSG00000244733	1837	101.48300532952
ENSG00000244734	1179	329.268907091274
ENSG00000244738	3097	0.415743569559689
ENSG00000244740	376	3.58232375770599
ENSG00000244743	316	0
ENSG00000244748	292	3.90798955386108
ENSG00000244752	886	15.4379445496498
ENSG00000244753	567	1.55903838584884
ENSG00000244754	16960	5773.85362310446
ENSG00000244756	288	0
ENSG00000244757	728	0
ENSG00000244791	1422	0
ENSG00000244879	17179	2441.27395669247
ENSG00000244921	747	83.0170617815773
ENSG00000244926	2334	14.5718121130671
ENSG00000244932	517	140.479752154219
ENSG00000244945	1966	109.077254533477
ENSG00000244952	732	31.5064335131318
ENSG00000244953	2045	3.63082717415462
ENSG00000244968	5098	0.852274317597363
ENSG00000244998	1380	2.91020498691783
ENSG00000245008	2255	0.519679461949612
ENSG00000245017	1918	5.91048774724025
ENSG00000245025	2268	121.896014594901
ENSG00000245059	1088	3.38831009191147
ENSG00000245060	2453	120.995236860855
ENSG00000245067	1740	97.4156474073279
ENSG00000245080	2894	11.6962524236126
ENSG00000245105	2192	28.166626837669
ENSG00000245112	945	345.663061850911
ENSG00000245146	3439	19.0549136048191
ENSG00000245148	1824	186.079892675424
ENSG00000245149	6943	594.291574566591
ENSG00000245156	2792	544.305339386531
ENSG00000245164	5724	263.75464958816
ENSG00000245205	1405	120.641854826729
ENSG00000245213	3367	284.257736626945
ENSG00000245248	4762	3.89413143487576
ENSG00000245261	980	135.130518225884
ENSG00000245275	1972	25.9285406215393
ENSG00000245281	1834	3.02106993880041
ENSG00000245293	3099	2.39052552496821
ENSG00000245311	804	5.91048774724025
ENSG00000245317	1454	23.8983261901895
ENSG00000245322	1714	257.407631092882
ENSG00000245330	1945	2.52217765532878
ENSG00000245384	2968	1.18486917324512
ENSG00000245385	507	84.6176745243821
ENSG00000245466	2941	2.48060329837281
ENSG00000245468	3763	4.16436475508956
ENSG00000245479	1295	19.6369546022027
ENSG00000245482	2179	55.6057024286085
ENSG00000245498	4854	5.32844674985669
ENSG00000245522	2632	49.2448258143452
ENSG00000245526	6174	0.60282817586155
ENSG00000245532	22767	68548.6935976762
ENSG00000245534	2036	51.5522026254015
ENSG00000245552	5320	125.215034091886
ENSG00000245556	1792	122.609707722645
ENSG00000245571	2645	166.4637252517
ENSG00000245573	3726	32.4557146636264
ENSG00000245598	1825	50.8038642001941
ENSG00000245614	2581	50.3119009762151
ENSG00000245648	2830	47.8867301537836
ENSG00000245651	3843	7.4487389546111
ENSG00000245662	937	0.609757235354211
ENSG00000245667	560	5.3076595713787
ENSG00000245680	7538	630.786930914439
ENSG00000245685	2304	17.6552435873015
ENSG00000245688	1458	378.901760237208
ENSG00000245694	5846	47.8382267373349
ENSG00000245711	720	47.9352335702322
ENSG00000245719	1986	10.9409849389125
ENSG00000245729	1587	0
ENSG00000245748	4300	1752.920399513
ENSG00000245750	2819	3.86641519690511
ENSG00000245768	2665	9.60367645682883
ENSG00000245812	3214	218.597968874485
ENSG00000245832	1840	1.88470418200393
ENSG00000245848	2631	15.4518026686351
ENSG00000245849	1696	565.605268266972
ENSG00000245857	1433	0
ENSG00000245864	463	445.004987797199
ENSG00000245869	1646	12.035776338753
ENSG00000245870	3082	0.381098272096382
ENSG00000245888	3266	4.41381089682537
ENSG00000245904	7589	900.944031473818
ENSG00000245910	1247	1003.14072993108
ENSG00000245928	1685	5.63332536753379
ENSG00000245937	6464	295.940130931572
ENSG00000245954	2011	140.361958142844
ENSG00000245958	5577	552.259899684106
ENSG00000245970	1989	3993.54265141697
ENSG00000245975	1396	0.131652130360568
ENSG00000246016	483	1.50360590990754
ENSG00000246022	2719	0.519679461949612
ENSG00000246067	2429	73.4272434437338
ENSG00000246082	2312	6.20150824593204
ENSG00000246084	2014	1.15022387578181
ENSG00000246089	2934	44.5192072403501
ENSG00000246090	7021	86.0797060773337
ENSG00000246095	1264	0.485034164486304
ENSG00000246100	4766	0.983926447957932
ENSG00000246115	353	0
ENSG00000246130	2636	15.3132214787819
ENSG00000246145	4366	36.0449674808251
ENSG00000246174	4095	77.0857868558591
ENSG00000246203	2505	1244.83325409461
ENSG00000246211	2157	4.40688183733271
ENSG00000246214	1674	413.450050867619
ENSG00000246223	5850	30.1414087930775
ENSG00000246225	2421	30.9174634562556
ENSG00000246228	2342	1.53132214787819
ENSG00000246250	3296	201.531695344059
ENSG00000246263	2355	298.185146207195
ENSG00000246273	3977	267.669568201513
ENSG00000246283	2135	766.554922613648
ENSG00000246308	2335	21.7918921044204
ENSG00000246316	708	0
ENSG00000246323	1253	55.0790939071662
ENSG00000246331	1552	1.04628798339189
ENSG00000246334	1701	256.728583262601
ENSG00000246339	4261	41.3526270522038
ENSG00000246350	2874	6.65189711295503
ENSG00000246363	2941	0
ENSG00000246366	5450	19.3459341035109
ENSG00000246375	1654	4.80876728790707
ENSG00000246379	4021	1.85005888454062
ENSG00000246394	1301	1.48974779092222
ENSG00000246422	2480	800.97849017319
ENSG00000246430	2840	6.09064329404945
ENSG00000246448	566	12.7633275854825
ENSG00000246451	1404	823.435571988906
ENSG00000246465	2481	2.02328537185716
ENSG00000246477	5856	114.911522626298
ENSG00000246523	1393	0
ENSG00000246526	1821	14.9529103851635
ENSG00000246528	1967	15.7358941078342
ENSG00000246541	1042	0.18708460630186
ENSG00000246548	2924	13.9828420561909
ENSG00000246560	883	29.7672395804738
ENSG00000246575	704	424.12773154581
ENSG00000246582	2445	80.792833684433
ENSG00000246596	1691	597.90854362176
ENSG00000246627	2639	73.15701012352
ENSG00000246640	2533	0
ENSG00000246662	2595	0.519679461949612
ENSG00000246695	3981	322.554648442885
ENSG00000246705	3356	153.624178011798
ENSG00000246731	2522	70.3715282074701
ENSG00000246740	2499	1.46896061244424
ENSG00000246763	2344	0.748338425207441
ENSG00000246774	1951	0
ENSG00000246777	2894	7.85755346467813
ENSG00000246790	2908	10.4490217149335
ENSG00000246792	3808	14.0798488890882
ENSG00000246820	3734	0
ENSG00000246851	3084	449.162423492796
ENSG00000246859	5647	1006.45282036857
ENSG00000246863	4839	3.95649297030971
ENSG00000246876	2456	0.0346452974633075
ENSG00000246877	3188	2.07178878830579
ENSG00000246889	3078	154.372516437005
ENSG00000246898	2147	14.1837847814781
ENSG00000246922	8536	901.422136578811
ENSG00000246982	1463	42.7592261292141
ENSG00000246985	3816	4335.39473054692
ENSG00000247011	2054	2.42517082243152
ENSG00000247033	1666	203.409470466571
ENSG00000247049	566	71.4871067857886
ENSG00000247077	3952	588.394944938336
ENSG00000247081	3877	752.973966008032
ENSG00000247092	1945	200.277535575888
ENSG00000247095	2321	29.1990567020755
ENSG00000247121	2536	153.610319892813
ENSG00000247130	505	0.498892283471627
ENSG00000247131	2788	0
ENSG00000247134	765	1.3858118985323
ENSG00000247137	2986	614.399705214294
ENSG00000247151	2062	52.6400649657494
ENSG00000247157	3793	137.250810430639
ENSG00000247193	1785	125.755500732313
ENSG00000247199	2033	1.55903838584884
ENSG00000247213	3143	6.0282817586155
ENSG00000247228	2492	1085.2708720976
ENSG00000247240	1710	216.817200584871
ENSG00000247271	1995	44.2836192175996
ENSG00000247287	4852	177.141405929891
ENSG00000247311	731	0.491963223978966
ENSG00000247315	3354	515.549742491986
ENSG00000247317	3853	44.664717489696
ENSG00000247324	2793	20.1081306477036
ENSG00000247345	729	56.679706649971
ENSG00000247363	2845	85.2274317597363
ENSG00000247372	527	3.50610410328671
ENSG00000247373	8279	376.462731295792
ENSG00000247381	1477	0
ENSG00000247400	3010	56.4094733297572
ENSG00000247402	391	0.713693127744134
ENSG00000247416	1975	1.44817343396625
ENSG00000247473	2683	145.780482666105
ENSG00000247498	3416	2.63997166670403
ENSG00000247516	4339	0.956210209987286
ENSG00000247556	12673	5582.97189220062
ENSG00000247570	885	5.25222709543741
ENSG00000247572	3884	171.833746358512
ENSG00000247595	2283	367.330230884464
ENSG00000247596	1824	391.561151930301
ENSG00000247624	3089	0.519679461949612
ENSG00000247626	3019	59.4651885660209
ENSG00000247627	1377	2175.1634268768
ENSG00000247675	1614	1.15715293527447
ENSG00000247679	1751	467.836238825519
ENSG00000247699	2890	2.55682295279209
ENSG00000247708	6107	143.611687044902
ENSG00000247728	970	87.507092332822
ENSG00000247732	203	9.20872006574712
ENSG00000247735	1762	4.97506471573095
ENSG00000247746	4407	15.23007276487
ENSG00000247763	1362	77.252084283683
ENSG00000247765	2165	19.7131742566219
ENSG00000247774	3092	264.295116228587
ENSG00000247775	2990	1.21258541121576
ENSG00000247796	3194	5.19679461949612
ENSG00000247809	6063	0.900777734045994
ENSG00000247810	840	0
ENSG00000247828	4439	83.8901232776527
ENSG00000247844	2131	0.519679461949612
ENSG00000247853	2196	1969.07933944606
ENSG00000247867	1504	0.519679461949612
ENSG00000247872	656	1.03935892389922
ENSG00000247877	1713	1.03935892389922
ENSG00000247903	2549	387.362141877748
ENSG00000247911	195	6.27079884085865
ENSG00000247925	704	44.8864473934611
ENSG00000247934	2728	60.9895816544065
ENSG00000247950	2584	13.1097805601155
ENSG00000247970	1039	0.935423031509301
ENSG00000247982	3669	1048.02024826505
ENSG00000247993	424	0
ENSG00000248008	1901	105.030683789763
ENSG00000248015	3571	459.396644363457
ENSG00000248019	4510	2492.73608154446
ENSG00000248027	1865	0.672118770788165
ENSG00000248029	567	0
ENSG00000248049	5575	248.275130681554
ENSG00000248050	3075	0
ENSG00000248079	1531	0.519679461949612
ENSG00000248092	6580	263.428983792005
ENSG00000248098	2602	356.652550206272
ENSG00000248099	923	14.758896719369
ENSG00000248100	2639	81.3887328008019
ENSG00000248101	1130	277.716704465873
ENSG00000248103	549	22.1799194360094
ENSG00000248104	2041	0
ENSG00000248105	301	0
ENSG00000248106	712	0
ENSG00000248107	566	0
ENSG00000248109	1799	0
ENSG00000248112	745	0.304878617677106
ENSG00000248113	1268	23.0391228130995
ENSG00000248114	730	0
ENSG00000248115	4840	83.1556429714306
ENSG00000248117	318	0
ENSG00000248118	3199	0
ENSG00000248120	259	0
ENSG00000248121	570	71.3415965364427
ENSG00000248122	597	1.0255008049139
ENSG00000248124	5253	910.89416090528
ENSG00000248125	1099	0.970068328972609
ENSG00000248126	121	0
ENSG00000248127	691	0
ENSG00000248128	297	0
ENSG00000248131	1871	0
ENSG00000248132	725	0
ENSG00000248133	276	0
ENSG00000248134	262	0
ENSG00000248136	522	0
ENSG00000248137	560	0
ENSG00000248138	730	1.08093328085519
ENSG00000248139	1863	0
ENSG00000248143	582	0
ENSG00000248144	1860	0
ENSG00000248145	249	0
ENSG00000248148	820	1.35116660106899
ENSG00000248150	2120	4.78105104993643
ENSG00000248152	1176	0
ENSG00000248155	277	54.6356340996359
ENSG00000248156	183	0
ENSG00000248159	1898	4.01885450574366
ENSG00000248160	233	0
ENSG00000248161	992	8.09314148742862
ENSG00000248162	1397	0
ENSG00000248165	590	0.180155546809199
ENSG00000248167	1698	290.292947445053
ENSG00000248170	380	0
ENSG00000248172	586	0.221729903765168
ENSG00000248173	840	0
ENSG00000248174	1659	1.34423754157633
ENSG00000248176	758	0
ENSG00000248180	995	41.9901005255286
ENSG00000248184	474	0
ENSG00000248185	300	1.3858118985323
ENSG00000248187	1623	1.55903838584884
ENSG00000248188	387	0
ENSG00000248191	1736	0
ENSG00000248192	648	9.14635853031317
ENSG00000248195	785	0
ENSG00000248196	891	36.9110999174078
ENSG00000248197	593	0
ENSG00000248199	454	0.51275040245695
ENSG00000248200	571	0
ENSG00000248202	829	0
ENSG00000248203	485	0
ENSG00000248205	321	0
ENSG00000248206	622	0
ENSG00000248208	1082	7.89219876214144
ENSG00000248209	324	0
ENSG00000248210	2520	4.48310149175199
ENSG00000248211	460	0
ENSG00000248213	2813	83.6891805523655
ENSG00000248215	1626	1.2056563517231
ENSG00000248216	1170	53.956586269355
ENSG00000248221	542	5.33537580934935
ENSG00000248222	3124	0.519679461949612
ENSG00000248223	867	226.31694114931
ENSG00000248227	500	0
ENSG00000248228	601	0.13858118985323
ENSG00000248229	523	0
ENSG00000248231	1454	0.152439308838553
ENSG00000248234	269	0
ENSG00000248235	1198	259.909021569733
ENSG00000248236	412	0
ENSG00000248237	582	0
ENSG00000248238	641	0.422672629052351
ENSG00000248240	512	10.9271268199272
ENSG00000248242	575	0
ENSG00000248243	713	5.12057496507684
ENSG00000248245	816	0.852274317597363
ENSG00000248249	425	1.03935892389922
ENSG00000248254	601	47.8867301537836
ENSG00000248256	265	86.1697838507383
ENSG00000248257	1819	0
ENSG00000248259	294	0
ENSG00000248261	325	9.99170378841787
ENSG00000248262	423	0
ENSG00000248265	3942	2.61918448822604
ENSG00000248266	286	0
ENSG00000248268	565	21.5285878436993
ENSG00000248271	556	0
ENSG00000248275	1316	197.270323756073
ENSG00000248278	897	20.8287528349404
ENSG00000248279	2008	0
ENSG00000248281	992	0
ENSG00000248282	823	0
ENSG00000248283	969	179.130046004285
ENSG00000248285	219	0
ENSG00000248286	141	0
ENSG00000248287	247	0
ENSG00000248288	737	9.5898183378435
ENSG00000248290	2038	17.1355641253519
ENSG00000248293	177	0
ENSG00000248294	409	0
ENSG00000248295	1763	0
ENSG00000248296	797	0.145510249345891
ENSG00000248300	657	0
ENSG00000248302	1029	0
ENSG00000248305	842	0
ENSG00000248307	2365	0
ENSG00000248308	782	0.51275040245695
ENSG00000248309	7457	164.045483488761
ENSG00000248311	456	0
ENSG00000248313	494	0
ENSG00000248315	285	0
ENSG00000248317	422	0
ENSG00000248318	1973	6.28465695984397
ENSG00000248319	4365	1.21258541121576
ENSG00000248320	2360	0
ENSG00000248322	342	0.32566579615509
ENSG00000248323	2904	31.5272206916098
ENSG00000248327	3529	0.692905949266149
ENSG00000248328	515	0.478105104993643
ENSG00000248329	3089	0.284091439199121
ENSG00000248330	546	0
ENSG00000248332	2021	0
ENSG00000248333	3488	3167.98678722331
ENSG00000248334	6657	492.067159871356
ENSG00000248335	402	0
ENSG00000248336	303	0
ENSG00000248337	271	0
ENSG00000248338	575	0
ENSG00000248339	4949	1.14329481628915
ENSG00000248340	743	131.652130360568
ENSG00000248343	948	0
ENSG00000248346	801	0
ENSG00000248347	1474	0
ENSG00000248349	103	0
ENSG00000248350	211	0
ENSG00000248351	244	0
ENSG00000248355	439	0
ENSG00000248356	745	3.51303316277938
ENSG00000248358	570	1.55903838584884
ENSG00000248359	340	0
ENSG00000248360	5095	9.41659185052697
ENSG00000248362	793	0
ENSG00000248363	581	0
ENSG00000248364	990	0
ENSG00000248365	541	0
ENSG00000248366	63	0
ENSG00000248367	393	8.61282094937823
ENSG00000248369	464	0
ENSG00000248370	677	0
ENSG00000248371	818	0.401885450574366
ENSG00000248373	1038	0
ENSG00000248374	684	1.75305205164336
ENSG00000248375	751	8.41187822409105
ENSG00000248376	916	0
ENSG00000248377	298	0
ENSG00000248378	464	0
ENSG00000248383	6943	0
ENSG00000248385	1277	1.37195377954698
ENSG00000248387	652	0
ENSG00000248388	383	0
ENSG00000248391	671	0
ENSG00000248393	449	0
ENSG00000248394	816	2.45288706040217
ENSG00000248396	336	0
ENSG00000248397	455	0
ENSG00000248399	220	0.519679461949612
ENSG00000248400	1094	5.10671684609152
ENSG00000248401	1028	16.5327359494903
ENSG00000248403	622	0
ENSG00000248405	3264	36.640866597194
ENSG00000248406	1829	40.5349980320697
ENSG00000248408	741	0.519679461949612
ENSG00000248409	629	0
ENSG00000248415	1005	145.309306620604
ENSG00000248416	569	38.5532870171685
ENSG00000248417	332	0
ENSG00000248418	193	0
ENSG00000248419	400	0
ENSG00000248420	680	1.03242986440656
ENSG00000248422	128	0
ENSG00000248423	649	0
ENSG00000248424	950	0
ENSG00000248425	591	0
ENSG00000248426	279	0
ENSG00000248428	697	0
ENSG00000248429	5639	1.03935892389922
ENSG00000248430	287	0
ENSG00000248431	628	0.519679461949612
ENSG00000248432	300	23.4202210851958
ENSG00000248434	1121	0
ENSG00000248439	302	1.89163324149659
ENSG00000248440	566	0
ENSG00000248441	6992	2.18265374018837
ENSG00000248442	934	0
ENSG00000248443	819	0.519679461949612
ENSG00000248444	954	0.311807677169767
ENSG00000248445	2829	1258.16476455849
ENSG00000248447	1384	0
ENSG00000248448	393	0
ENSG00000248449	2873	80.4394516503072
ENSG00000248452	1647	0
ENSG00000248455	979	0
ENSG00000248456	981	0
ENSG00000248457	270	0
ENSG00000248458	1156	0.422672629052351
ENSG00000248459	406	1.03935892389922
ENSG00000248461	2573	0
ENSG00000248462	313	0
ENSG00000248464	1894	0
ENSG00000248466	667	83.5991027789609
ENSG00000248467	295	0
ENSG00000248468	575	0.173226487316537
ENSG00000248469	1516	0
ENSG00000248471	267	0
ENSG00000248472	1740	3.85948613741245
ENSG00000248473	411	0
ENSG00000248474	577	0
ENSG00000248475	697	0
ENSG00000248476	821	92.9810493320246
ENSG00000248477	1073	63.8166379274123
ENSG00000248478	339	0.866132436582686
ENSG00000248479	385	0
ENSG00000248480	1050	0
ENSG00000248482	541	0.145510249345891
ENSG00000248483	8418	263.311189780629
ENSG00000248484	578	0
ENSG00000248485	1424	10.4074473579776
ENSG00000248486	558	0
ENSG00000248487	2378	101.732451471256
ENSG00000248488	721	0
ENSG00000248489	478	17.6829598252721
ENSG00000248490	491	0
ENSG00000248491	1077	0.644402532817519
ENSG00000248492	939	37.8465229489171
ENSG00000248493	786	4.59396644363457
ENSG00000248494	887	0
ENSG00000248498	1807	0.339523915140413
ENSG00000248503	2433	111.419276641997
ENSG00000248505	1038	0
ENSG00000248506	1371	0.242517082243152
ENSG00000248507	923	0
ENSG00000248508	2992	334.950735875256
ENSG00000248510	2423	1.05321704288455
ENSG00000248511	592	0.491963223978966
ENSG00000248514	456	0.935423031509301
ENSG00000248515	889	0
ENSG00000248516	1416	0.478105104993643
ENSG00000248517	911	0.124723070867907
ENSG00000248518	540	0
ENSG00000248521	998	7.94070217859007
ENSG00000248522	5631	188.581283152275
ENSG00000248525	420	0
ENSG00000248527	681	37126.191782179
ENSG00000248528	707	0.97699738846527
ENSG00000248529	3473	0
ENSG00000248530	733	1.03935892389922
ENSG00000248531	343	1.03935892389922
ENSG00000248532	210	0.173226487316537
ENSG00000248533	487	0
ENSG00000248537	391	0
ENSG00000248538	875	1.24030164918641
ENSG00000248539	540	0.51275040245695
ENSG00000248540	3238	2.45288706040217
ENSG00000248542	598	0
ENSG00000248543	831	0.519679461949612
ENSG00000248544	2078	192.191323147952
ENSG00000248545	411	0
ENSG00000248546	705	1.90549136048191
ENSG00000248547	556	0
ENSG00000248548	1362	0.194013665794522
ENSG00000248550	3118	0.332594855647752
ENSG00000248551	905	1.72533581367271
ENSG00000248552	224	0
ENSG00000248553	902	7.71204321533224
ENSG00000248554	572	11.3012960325309
ENSG00000248555	1044	0
ENSG00000248557	528	2.38359646547555
ENSG00000248559	520	46.0089550312723
ENSG00000248560	1569	0
ENSG00000248564	487	7.49724237105973
ENSG00000248565	928	4.14357757661157
ENSG00000248567	583	0
ENSG00000248568	1220	2.4113127034462
ENSG00000248569	936	102.577796729361
ENSG00000248571	2371	11.3705866274575
ENSG00000248572	747	0
ENSG00000248573	343	0
ENSG00000248574	1273	1.03242986440656
ENSG00000248576	403	0
ENSG00000248577	584	0
ENSG00000248578	762	10.1857174542124
ENSG00000248583	670	0
ENSG00000248585	791	22.8936125637536
ENSG00000248586	2032	1.03935892389922
ENSG00000248587	9873	4.24751346900149
ENSG00000248588	585	0.983926447957932
ENSG00000248590	2678	7.82290816721482
ENSG00000248591	383	0
ENSG00000248592	6271	4001.86445186766
ENSG00000248593	1105	57.0123015056188
ENSG00000248596	4206	1.03935892389922
ENSG00000248597	490	0
ENSG00000248599	1948	5.05128437015023
ENSG00000248600	608	0
ENSG00000248601	447	0.207871784779845
ENSG00000248605	1154	1.0255008049139
ENSG00000248607	379	0.720622187236795
ENSG00000248608	1679	0
ENSG00000248610	1920	2.28658963257829
ENSG00000248611	778	0
ENSG00000248613	260	0
ENSG00000248616	715	0
ENSG00000248618	241	0.422672629052351
ENSG00000248621	175	0
ENSG00000248624	543	0
ENSG00000248625	711	0.346452974633075
ENSG00000248626	1006	46.4593438982953
ENSG00000248627	349	0
ENSG00000248629	267	0
ENSG00000248632	1416	1.21258541121576
ENSG00000248633	334	0
ENSG00000248634	462	0.46424698600832
ENSG00000248635	750	0
ENSG00000248636	1013	10.9756302363758
ENSG00000248637	460	0
ENSG00000248639	800	0
ENSG00000248640	954	0.194013665794522
ENSG00000248641	324	63.4840430717646
ENSG00000248642	961	0
ENSG00000248643	2577	4529.92807580339
ENSG00000248645	1346	0
ENSG00000248646	473	0
ENSG00000248647	738	0
ENSG00000248648	247	30.5987267195931
ENSG00000248651	484	0
ENSG00000248652	207	0
ENSG00000248654	541	0.519679461949612
ENSG00000248656	610	9.20179100625446
ENSG00000248659	474	2.83398533249855
ENSG00000248660	288	0
ENSG00000248663	1144	0
ENSG00000248664	946	61.6201260682386
ENSG00000248667	424	0
ENSG00000248668	2065	21.5147297247139
ENSG00000248669	360	0
ENSG00000248671	3675	6.65882617244769
ENSG00000248672	5650	987.758217857374
ENSG00000248673	568	0
ENSG00000248674	202	0
ENSG00000248676	359	0.388027331589044
ENSG00000248677	3364	5.04435531065757
ENSG00000248682	470	1.06014610237721
ENSG00000248684	1303	1.10172045933318
ENSG00000248685	989	0
ENSG00000248686	403	0
ENSG00000248687	263	0
ENSG00000248690	1796	0.318736736662429
ENSG00000248692	947	0
ENSG00000248693	238	6.46481250665317
ENSG00000248694	444	0.866132436582686
ENSG00000248696	370	12.5970301576586
ENSG00000248697	1862	34.4166385000496
ENSG00000248698	2342	0
ENSG00000248699	1111	0.471176045500981
ENSG00000248701	482	0
ENSG00000248702	286	0
ENSG00000248703	1315	6.89441419519818
ENSG00000248704	1203	0
ENSG00000248705	757	0
ENSG00000248708	592	0
ENSG00000248709	643	0
ENSG00000248710	3360	1010.90127656286
ENSG00000248711	1480	0
ENSG00000248712	2556	30.8828181587923
ENSG00000248713	10086	0
ENSG00000248714	881	30.7719532069097
ENSG00000248715	209	0
ENSG00000248716	280	0
ENSG00000248717	1039	0.0762196544192764
ENSG00000248719	566	108.044824669071
ENSG00000248720	504	0
ENSG00000248722	583	0
ENSG00000248724	5215	21.2583545234855
ENSG00000248725	756	0
ENSG00000248727	858	0
ENSG00000248729	580	3.33980667546284
ENSG00000248730	1579	0.200942725287183
ENSG00000248733	451	0
ENSG00000248734	1001	560.526267658851
ENSG00000248735	1960	0.18708460630186
ENSG00000248736	553	0
ENSG00000248738	4023	0.256375201228475
ENSG00000248739	843	0
ENSG00000248740	923	0
ENSG00000248744	672	0
ENSG00000248745	840	1.84312982504796
ENSG00000248746	3517	23.9260424281601
ENSG00000248747	1037	0
ENSG00000248748	1755	0
ENSG00000248749	702	0
ENSG00000248750	445	0
ENSG00000248751	2057	588.637462020579
ENSG00000248752	547	0
ENSG00000248753	532	1.03935892389922
ENSG00000248755	734	0
ENSG00000248757	432	0.159368368331214
ENSG00000248758	193	1.0255008049139
ENSG00000248761	720	0
ENSG00000248762	941	0.318736736662429
ENSG00000248763	550	0
ENSG00000248764	524	0
ENSG00000248765	1133	0
ENSG00000248766	295	0
ENSG00000248767	530	0
ENSG00000248769	1087	61.4538286404148
ENSG00000248770	207	0
ENSG00000248771	3190	1.10864951882584
ENSG00000248772	108	0
ENSG00000248773	393	7.98227653554604
ENSG00000248774	521	203.561909775409
ENSG00000248775	246	0
ENSG00000248777	850	1.16408199476713
ENSG00000248778	1045	1.90549136048191
ENSG00000248779	591	0
ENSG00000248780	601	2.59839730974806
ENSG00000248781	1327	0
ENSG00000248783	372	0
ENSG00000248785	282	18.5144469643915
ENSG00000248787	427	4.60089550312723
ENSG00000248789	759	0
ENSG00000248790	273	1.8362007655553
ENSG00000248791	1294	0
ENSG00000248792	454	0.381098272096382
ENSG00000248794	270	19.4013665794522
ENSG00000248795	1238	10.2272918111684
ENSG00000248796	545	0
ENSG00000248799	547	0.18708460630186
ENSG00000248801	1674	0
ENSG00000248802	597	0.491963223978966
ENSG00000248803	310	0
ENSG00000248807	532	0
ENSG00000248809	2257	0
ENSG00000248810	3750	1.03935892389922
ENSG00000248813	495	0
ENSG00000248816	518	0.304878617677106
ENSG00000248817	1576	0.990855507450593
ENSG00000248820	264	0
ENSG00000248821	217	11.5923165312227
ENSG00000248822	287	0
ENSG00000248824	725	0
ENSG00000248826	843	0
ENSG00000248827	2157	8.0792833684433
ENSG00000248828	832	2.83398533249855
ENSG00000248830	1707	4.67711515754651
ENSG00000248831	866	3.38138103241881
ENSG00000248834	634	0
ENSG00000248837	2175	0.485034164486304
ENSG00000248838	754	0
ENSG00000248839	388	12.6524626335999
ENSG00000248840	547	4.02578356523633
ENSG00000248842	312	0
ENSG00000248843	786	4.13664851711891
ENSG00000248844	1995	0.92849397201664
ENSG00000248846	562	1.13636575679648
ENSG00000248847	724	0
ENSG00000248848	1362	0
ENSG00000248850	1118	0.491963223978966
ENSG00000248851	712	1.90549136048191
ENSG00000248853	666	0
ENSG00000248854	1225	47.1661079665468
ENSG00000248858	8071	8.61282094937823
ENSG00000248859	560	0
ENSG00000248861	595	0
ENSG00000248863	1240	65.0153652196428
ENSG00000248864	278	0
ENSG00000248866	1048	13.0889933816376
ENSG00000248867	403	0
ENSG00000248869	1935	0
ENSG00000248870	636	0.997784566943255
ENSG00000248871	1816	303.243359636838
ENSG00000248872	3632	0
ENSG00000248873	932	66.505113010565
ENSG00000248874	1984	0
ENSG00000248876	744	0
ENSG00000248877	613	0
ENSG00000248878	364	0.942352091001963
ENSG00000248880	1849	0.51275040245695
ENSG00000248881	754	81.3748746818166
ENSG00000248883	307	0
ENSG00000248884	410	0
ENSG00000248885	1271	72.1730836755621
ENSG00000248886	734	0
ENSG00000248890	1557	1584.12851027176
ENSG00000248891	432	0
ENSG00000248893	1219	0.478105104993643
ENSG00000248895	195	0.18708460630186
ENSG00000248896	1019	18.2927170606263
ENSG00000248898	593	0
ENSG00000248901	651	0
ENSG00000248903	255	0
ENSG00000248905	20084	376.254859511012
ENSG00000248907	1031	0
ENSG00000248908	2290	0
ENSG00000248909	581	0.824558079626717
ENSG00000248911	1006	0
ENSG00000248912	947	0
ENSG00000248913	367	0
ENSG00000248915	1104	0
ENSG00000248916	388	6.74890394585229
ENSG00000248918	432	0
ENSG00000248919	2859	557.983302825045
ENSG00000248920	1680	0
ENSG00000248921	420	0
ENSG00000248923	1812	131.769924371944
ENSG00000248924	502	34.6522265228001
ENSG00000248925	522	7.09535692048537
ENSG00000248926	781	9.20179100625446
ENSG00000248927	1114	0
ENSG00000248928	418	0
ENSG00000248929	278	0
ENSG00000248930	580	4.87805788283369
ENSG00000248931	1135	0
ENSG00000248932	2120	42.4404893925516
ENSG00000248933	1680	0
ENSG00000248935	717	1.55903838584884
ENSG00000248936	534	58.4258296421217
ENSG00000248939	606	0.810699960641394
ENSG00000248942	389	0
ENSG00000248943	684	0
ENSG00000248944	1394	0
ENSG00000248946	243	0
ENSG00000248949	559	0
ENSG00000248950	822	0
ENSG00000248951	403	0
ENSG00000248954	1816	3.47838786531607
ENSG00000248955	160	0
ENSG00000248956	572	12.3406549564301
ENSG00000248958	2743	0
ENSG00000248962	559	0
ENSG00000248964	2074	0
ENSG00000248965	365	0.221729903765168
ENSG00000248966	2752	253.665938966845
ENSG00000248967	481	8.00999277351668
ENSG00000248968	688	6.58260651802842
ENSG00000248969	540	0.83841619861204
ENSG00000248971	1426	191.623140269554
ENSG00000248973	721	0.505821342964289
ENSG00000248975	1774	0.256375201228475
ENSG00000248977	168	4.92656129928232
ENSG00000248978	541	0
ENSG00000248979	232	3.08343147423436
ENSG00000248980	610	184.777229490804
ENSG00000248984	270	0
ENSG00000248986	685	0.505821342964289
ENSG00000248987	574	0
ENSG00000248988	717	24.7298133293089
ENSG00000248990	520	0
ENSG00000248991	488	0
ENSG00000248993	612	1520.56824754558
ENSG00000248994	888	0
ENSG00000248995	447	0
ENSG00000248996	434	284.902139159763
ENSG00000248998	1603	0
ENSG00000248999	171	0
ENSG00000249000	489	0
ENSG00000249001	1825	0.519679461949612
ENSG00000249002	370	0
ENSG00000249003	1343	0
ENSG00000249004	598	0.672118770788165
ENSG00000249005	1395	1.03935892389922
ENSG00000249006	1900	8.29408421271581
ENSG00000249007	987	2.24501527562232
ENSG00000249008	421	0
ENSG00000249012	486	0
ENSG00000249013	511	0
ENSG00000249014	381	50.1386744888986
ENSG00000249016	441	0
ENSG00000249017	593	0
ENSG00000249018	988	0
ENSG00000249019	287	150.589249954012
ENSG00000249020	137	0
ENSG00000249021	706	1.53825120737085
ENSG00000249022	562	0
ENSG00000249023	483	0
ENSG00000249025	125	0
ENSG00000249026	2728	0
ENSG00000249028	2088	80.0306371402402
ENSG00000249031	288	4.91963223978966
ENSG00000249035	2191	2.48060329837281
ENSG00000249036	571	0.734480306222118
ENSG00000249038	453	0
ENSG00000249041	525	0
ENSG00000249042	1261	38.6987972665144
ENSG00000249045	329	0
ENSG00000249047	249	20.080414409733
ENSG00000249048	342	0
ENSG00000249049	375	0
ENSG00000249050	2035	0.152439308838553
ENSG00000249051	425	0
ENSG00000249052	577	0
ENSG00000249053	792	0.131652130360568
ENSG00000249054	1289	0.879990555568009
ENSG00000249055	312	207.899501017815
ENSG00000249056	609	0
ENSG00000249057	658	0
ENSG00000249061	649	0
ENSG00000249064	1278	1.46896061244424
ENSG00000249065	1132	0
ENSG00000249066	584	0
ENSG00000249068	565	25.6513782418328
ENSG00000249069	1261	7.76054663178087
ENSG00000249071	549	0
ENSG00000249072	177	1.39274095802496
ENSG00000249073	683	0
ENSG00000249074	295	0
ENSG00000249077	616	1.55903838584884
ENSG00000249079	374	0
ENSG00000249081	618	0
ENSG00000249082	843	0.0554324759412919
ENSG00000249084	753	4.1020032196556
ENSG00000249085	493	0.388027331589044
ENSG00000249086	330	3.22201266408759
ENSG00000249087	2655	48.8082950663075
ENSG00000249089	148	20.9950502627643
ENSG00000249091	405	0.159368368331214
ENSG00000249092	499	2.09950502627643
ENSG00000249094	728	2.04407255033514
ENSG00000249096	2767	100.450575465114
ENSG00000249098	572	23.7736031193216
ENSG00000249099	487	0
ENSG00000249100	930	1.05321704288455
ENSG00000249101	175	0
ENSG00000249102	599	0
ENSG00000249104	1680	0.519679461949612
ENSG00000249105	313	0
ENSG00000249106	1213	0
ENSG00000249109	1517	0
ENSG00000249111	327	0
ENSG00000249112	832	245.517365003475
ENSG00000249114	392	0.159368368331214
ENSG00000249115	5075	1816.09956396708
ENSG00000249116	425	0
ENSG00000249119	522	65.5974062170263
ENSG00000249122	561	0
ENSG00000249125	539	1.32345036309834
ENSG00000249127	126	0
ENSG00000249128	543	0
ENSG00000249129	966	101.836387363646
ENSG00000249131	412	1.33730848208367
ENSG00000249135	523	0
ENSG00000249138	751	227.85519235668
ENSG00000249139	1156	0
ENSG00000249140	586	25.2633509102438
ENSG00000249141	600	1989.13203761783
ENSG00000249142	1108	26.0532636924072
ENSG00000249145	492	0
ENSG00000249148	472	0.658260651802842
ENSG00000249149	881	4.09507416016294
ENSG00000249150	553	0.422672629052351
ENSG00000249152	616	0
ENSG00000249153	698	0
ENSG00000249156	594	0
ENSG00000249157	300	0
ENSG00000249158	6284	0
ENSG00000249159	695	0
ENSG00000249160	1103	0
ENSG00000249162	2106	0
ENSG00000249163	849	0.568182878398242
ENSG00000249166	415	0
ENSG00000249167	482	134.278243908287
ENSG00000249169	1365	0
ENSG00000249170	978	0
ENSG00000249171	791	0
ENSG00000249173	795	4.12971945762625
ENSG00000249174	660	0.519679461949612
ENSG00000249175	1940	8.44652352155436
ENSG00000249176	698	3.68625965009591
ENSG00000249177	1372	0
ENSG00000249180	565	168.985902907028
ENSG00000249183	276	0
ENSG00000249184	764	0
ENSG00000249186	793	2.58453919076274
ENSG00000249188	999	73.7736964183669
ENSG00000249189	219	0.679047830280826
ENSG00000249191	474	0
ENSG00000249192	135	5.49474417768056
ENSG00000249193	1720	10.0263490858812
ENSG00000249196	2271	0
ENSG00000249197	987	0
ENSG00000249198	526	0.214800844272506
ENSG00000249199	285	0
ENSG00000249200	462	0.360311093618398
ENSG00000249201	1761	0.388027331589044
ENSG00000249203	806	0
ENSG00000249206	595	0
ENSG00000249207	946	197.443550243389
ENSG00000249209	1078	654.706044283106
ENSG00000249210	1002	5.21065273848144
ENSG00000249212	915	7.64968167989829
ENSG00000249213	1399	0
ENSG00000249215	1861	2.93792122488847
ENSG00000249216	435	0
ENSG00000249219	508	3.49224598430139
ENSG00000249222	799	24.9376851140887
ENSG00000249225	467	0
ENSG00000249226	1027	0
ENSG00000249228	1604	0.346452974633075
ENSG00000249229	1115	0
ENSG00000249230	298	34.818523950624
ENSG00000249231	1552	0
ENSG00000249234	414	248.247414443583
ENSG00000249235	279	0
ENSG00000249236	384	0.0692905949266149
ENSG00000249237	905	0
ENSG00000249238	2561	0.519679461949612
ENSG00000249239	933	0.672118770788165
ENSG00000249240	1277	173.150267662118
ENSG00000249241	957	188.380340426988
ENSG00000249242	3671	166.893326940245
ENSG00000249244	3505	14.7311804813983
ENSG00000249245	1877	8.98006110248929
ENSG00000249247	789	0
ENSG00000249249	1218	145.634972416759
ENSG00000249252	907	16.130850498916
ENSG00000249253	424	0
ENSG00000249255	755	1.03935892389922
ENSG00000249256	304	3.99806732726568
ENSG00000249257	408	1.03935892389922
ENSG00000249258	2292	1.75305205164336
ENSG00000249259	1957	0
ENSG00000249261	943	0.519679461949612
ENSG00000249262	745	0
ENSG00000249263	317	0
ENSG00000249264	1383	387.639304257454
ENSG00000249265	570	0
ENSG00000249266	1022	0.866132436582686
ENSG00000249267	6471	1.04628798339189
ENSG00000249269	437	0.415743569559689
ENSG00000249270	918	0
ENSG00000249271	879	7.91991500011209
ENSG00000249272	705	7.54574578750836
ENSG00000249274	1006	36.7863768465399
ENSG00000249275	812	4.28908782595746
ENSG00000249276	339	0.519679461949612
ENSG00000249277	257	0
ENSG00000249278	436	0
ENSG00000249279	1036	0
ENSG00000249282	253	0
ENSG00000249283	1244	7.09535692048537
ENSG00000249284	1458	0.152439308838553
ENSG00000249285	678	0
ENSG00000249286	994	41.1101099699606
ENSG00000249287	1195	0.381098272096382
ENSG00000249288	253	0
ENSG00000249289	466	0
ENSG00000249290	1059	0
ENSG00000249293	556	0
ENSG00000249295	427	0
ENSG00000249297	553	1.82234264656997
ENSG00000249301	294	0
ENSG00000249302	462	162.784394661096
ENSG00000249304	441	0
ENSG00000249305	144	0
ENSG00000249306	3800	0.886919615060671
ENSG00000249307	3995	4.65632797906852
ENSG00000249309	521	0
ENSG00000249310	691	2.88248874894718
ENSG00000249311	1227	4.82955446638506
ENSG00000249312	471	0
ENSG00000249316	564	0
ENSG00000249317	479	0
ENSG00000249318	438	14.0452035916248
ENSG00000249319	922	255.924812361452
ENSG00000249320	578	2.52910671482144
ENSG00000249321	928	0
ENSG00000249326	1635	0
ENSG00000249328	2455	2.03714349084248
ENSG00000249329	597	0
ENSG00000249330	549	0
ENSG00000249332	822	0
ENSG00000249333	375	0
ENSG00000249334	640	0
ENSG00000249335	499	0
ENSG00000249337	758	0
ENSG00000249338	589	0
ENSG00000249339	595	0
ENSG00000249341	3095	0.027716237970646
ENSG00000249343	724	0
ENSG00000249345	1465	0
ENSG00000249346	3796	0
ENSG00000249347	352	2.59839730974806
ENSG00000249348	2787	55.5225537146965
ENSG00000249349	415	1.60754180229747
ENSG00000249351	818	0
ENSG00000249352	1196	0.13858118985323
ENSG00000249353	830	1526.74203955354
ENSG00000249357	597	0
ENSG00000249359	5454	0.990855507450593
ENSG00000249360	1064	1.03935892389922
ENSG00000249362	652	0
ENSG00000249363	876	2.25194433511498
ENSG00000249364	3250	0.214800844272506
ENSG00000249365	451	0
ENSG00000249367	389	0
ENSG00000249368	274	0
ENSG00000249372	334	14.3431531498093
ENSG00000249373	427	0
ENSG00000249375	4678	2.15493750221772
ENSG00000249378	3202	0
ENSG00000249379	547	7.54574578750836
ENSG00000249380	823	0
ENSG00000249381	539	0
ENSG00000249382	831	0
ENSG00000249383	1723	1.21258541121576
ENSG00000249386	694	0.13858118985323
ENSG00000249387	121	0
ENSG00000249388	528	3.69318870958857
ENSG00000249392	558	0.734480306222118
ENSG00000249395	1473	0.124723070867907
ENSG00000249396	2130	0
ENSG00000249400	649	0
ENSG00000249403	342	0
ENSG00000249404	440	1.03935892389922
ENSG00000249405	794	33.5435770039743
ENSG00000249406	839	0.491963223978966
ENSG00000249407	562	10.9687011768831
ENSG00000249409	552	1.27494694664971
ENSG00000249410	670	0.616686294846873
ENSG00000249411	2199	0
ENSG00000249412	569	11.4329481628915
ENSG00000249413	754	0
ENSG00000249416	346	0
ENSG00000249417	422	4.62861174109788
ENSG00000249418	432	0
ENSG00000249419	1105	1.14329481628915
ENSG00000249421	786	0
ENSG00000249423	204	2.25887339460765
ENSG00000249425	1417	0
ENSG00000249426	497	0
ENSG00000249427	597	0
ENSG00000249429	560	2.22422809714434
ENSG00000249433	265	0.519679461949612
ENSG00000249435	481	39.3986322752732
ENSG00000249436	820	0
ENSG00000249437	9513	930.032223224011
ENSG00000249438	1333	0.866132436582686
ENSG00000249439	517	0
ENSG00000249441	239	0
ENSG00000249443	367	0
ENSG00000249444	680	0
ENSG00000249446	57	0
ENSG00000249448	1558	0.46424698600832
ENSG00000249449	309	0
ENSG00000249451	349	0
ENSG00000249452	432	0
ENSG00000249453	442	0
ENSG00000249454	631	0.900777734045994
ENSG00000249456	555	234.333862982319
ENSG00000249458	428	0
ENSG00000249459	5884	53.3398999745082
ENSG00000249460	493	0
ENSG00000249462	249	0
ENSG00000249463	347	0
ENSG00000249464	7779	1.93320759845256
ENSG00000249465	1134	46.9374490032889
ENSG00000249467	304	0
ENSG00000249471	4042	129.760497119072
ENSG00000249472	595	0
ENSG00000249474	360	21.902757056303
ENSG00000249476	5471	322.263627944193
ENSG00000249478	3279	3.27744514002889
ENSG00000249479	175	0
ENSG00000249481	1569	2.76469473757194
ENSG00000249482	1593	0
ENSG00000249483	601	1.55903838584884
ENSG00000249484	3409	2.99335370082976
ENSG00000249485	1276	178.852883624578
ENSG00000249486	248	0
ENSG00000249487	2190	0
ENSG00000249488	636	1.03935892389922
ENSG00000249489	1045	7.6288945014203
ENSG00000249490	509	0
ENSG00000249491	331	0
ENSG00000249492	823	39.8420920828036
ENSG00000249493	492	13.4978078917046
ENSG00000249494	1335	2.66075884518201
ENSG00000249495	503	0.519679461949612
ENSG00000249497	1754	0
ENSG00000249500	2163	0
ENSG00000249501	1000	0
ENSG00000249502	750	28.3121370870149
ENSG00000249503	283	0
ENSG00000249504	2298	0
ENSG00000249505	1159	24.5981611989483
ENSG00000249506	1938	1.24030164918641
ENSG00000249509	952	0.859203377090025
ENSG00000249510	833	0
ENSG00000249513	462	0
ENSG00000249514	318	0.505821342964289
ENSG00000249515	336	0
ENSG00000249516	571	5.82040997383565
ENSG00000249518	1016	0
ENSG00000249519	556	0
ENSG00000249520	343	0
ENSG00000249521	801	0.720622187236795
ENSG00000249522	322	0
ENSG00000249525	583	0
ENSG00000249526	568	6.79740736230092
ENSG00000249531	868	0.284091439199121
ENSG00000249532	771	166.207350050471
ENSG00000249534	2059	0
ENSG00000249539	299	0
ENSG00000249540	322	0
ENSG00000249541	1099	0
ENSG00000249542	1344	0.519679461949612
ENSG00000249545	527	11.4606644008621
ENSG00000249547	571	0
ENSG00000249550	4484	8.32872951017911
ENSG00000249551	581	0.498892283471627
ENSG00000249553	447	0
ENSG00000249555	951	0
ENSG00000249557	1122	0
ENSG00000249558	1042	12.2020737665769
ENSG00000249562	268	0
ENSG00000249563	541	0.519679461949612
ENSG00000249564	133	0
ENSG00000249565	1181	275.36775329786
ENSG00000249568	2840	0
ENSG00000249572	537	13.6779634385138
ENSG00000249574	2146	0
ENSG00000249577	297	0
ENSG00000249579	571	0
ENSG00000249580	598	0
ENSG00000249581	823	0
ENSG00000249582	707	0
ENSG00000249584	4069	0.360311093618398
ENSG00000249588	587	0
ENSG00000249590	1480	72.0622187236795
ENSG00000249592	1575	793.183298243946
ENSG00000249593	2380	97.9699721667408
ENSG00000249599	511	29.7603105209811
ENSG00000249600	500	0
ENSG00000249601	2314	0
ENSG00000249602	382	10.5737447858014
ENSG00000249604	3147	4.83648352587772
ENSG00000249605	469	0
ENSG00000249606	231	0
ENSG00000249607	446	0
ENSG00000249609	552	0.304878617677106
ENSG00000249610	428	0
ENSG00000249613	521	0.519679461949612
ENSG00000249614	812	0
ENSG00000249616	1431	1.01164268592858
ENSG00000249617	312	2.14800844272506
ENSG00000249618	2477	0
ENSG00000249619	138	0.609757235354211
ENSG00000249620	406	0
ENSG00000249621	583	0
ENSG00000249623	448	0
ENSG00000249624	1000	541.083326722443
ENSG00000249626	1497	161.384724643579
ENSG00000249627	471	0
ENSG00000249628	2417	19.6161674237247
ENSG00000249631	2016	0
ENSG00000249633	898	12.2367190640402
ENSG00000249634	630	0.408814510067028
ENSG00000249635	3526	8.42573634307637
ENSG00000249637	549	16.2139992128279
ENSG00000249638	407	0
ENSG00000249639	504	0.485034164486304
ENSG00000249641	1408	0
ENSG00000249642	762	0.235588022750491
ENSG00000249645	546	0
ENSG00000249646	829	0
ENSG00000249647	2451	11.3359413299942
ENSG00000249649	322	17.0246991734693
ENSG00000249650	591	0
ENSG00000249654	1009	0
ENSG00000249655	549	1.98864007439385
ENSG00000249658	585	0
ENSG00000249661	3650	7.40716459765513
ENSG00000249662	886	0
ENSG00000249664	825	3.00721181981509
ENSG00000249666	596	0
ENSG00000249667	757	1.37888283903964
ENSG00000249668	550	0
ENSG00000249669	17988	9.20872006574712
ENSG00000249673	7195	401.047034375754
ENSG00000249675	934	0.242517082243152
ENSG00000249678	180	0
ENSG00000249679	394	0.796841841656072
ENSG00000249680	1325	0
ENSG00000249681	828	0
ENSG00000249684	1421	82.8992677702021
ENSG00000249685	455	93.1681339383264
ENSG00000249686	236	0
ENSG00000249688	438	0
ENSG00000249689	568	0
ENSG00000249690	2209	18.9994811288778
ENSG00000249691	883	9.02163545944526
ENSG00000249692	349	0
ENSG00000249693	1793	0.956210209987286
ENSG00000249695	5439	0
ENSG00000249697	1227	0
ENSG00000249698	781	0
ENSG00000249699	2802	2.12029220475442
ENSG00000249700	5148	55.9868007007048
ENSG00000249706	835	0
ENSG00000249708	406	0
ENSG00000249709	3622	502.20437390912
ENSG00000249710	526	0
ENSG00000249713	1588	64.7520609589216
ENSG00000249715	10475	7.62196544192764
ENSG00000249717	3341	0
ENSG00000249721	389	0
ENSG00000249722	558	0
ENSG00000249725	384	0
ENSG00000249726	1300	0
ENSG00000249727	732	0
ENSG00000249729	1023	1.03935892389922
ENSG00000249730	935	0
ENSG00000249731	560	7.15771845591932
ENSG00000249734	552	0
ENSG00000249735	545	0
ENSG00000249736	641	0
ENSG00000249737	458	0.117794011375245
ENSG00000249738	8467	19.2142819731503
ENSG00000249740	2119	0
ENSG00000249741	540	124.41819225023
ENSG00000249742	474	0
ENSG00000249743	1494	0.297949558184444
ENSG00000249744	535	0
ENSG00000249745	552	0.810699960641394
ENSG00000249746	652	0
ENSG00000249747	1211	1.07400422136253
ENSG00000249748	374	0
ENSG00000249751	1035	1.39274095802496
ENSG00000249752	481	3.21508360459493
ENSG00000249753	275	1.37195377954698
ENSG00000249754	388	0
ENSG00000249755	657	3.72090494755922
ENSG00000249761	183	0.346452974633075
ENSG00000249763	1415	0
ENSG00000249764	168	0
ENSG00000249766	142	0
ENSG00000249767	933	0.65133159231018
ENSG00000249768	558	1.95399477693054
ENSG00000249770	519	0
ENSG00000249771	825	0
ENSG00000249772	555	17.6829598252721
ENSG00000249773	1732	72.7759118514236
ENSG00000249774	166	0.0900777734045994
ENSG00000249776	761	0
ENSG00000249777	390	0
ENSG00000249778	132	0
ENSG00000249779	1103	12.5901010981659
ENSG00000249780	340	10.7608293921033
ENSG00000249781	2487	0.415743569559689
ENSG00000249782	335	0
ENSG00000249784	125	6.13221765100542
ENSG00000249785	523	0
ENSG00000249786	4321	2531.85755144003
ENSG00000249787	563	0
ENSG00000249790	2279	6.13914671049808
ENSG00000249791	370	0
ENSG00000249792	657	0.173226487316537
ENSG00000249795	481	0
ENSG00000249797	1319	0
ENSG00000249798	994	0
ENSG00000249799	190	1.03935892389922
ENSG00000249803	800	0.263304260721137
ENSG00000249806	512	0.519679461949612
ENSG00000249807	943	1.8708460630186
ENSG00000249808	649	0
ENSG00000249811	1680	0
ENSG00000249815	583	71.9374956528116
ENSG00000249816	5038	0.540466640427596
ENSG00000249818	579	0
ENSG00000249819	394	0
ENSG00000249820	889	0
ENSG00000249825	3233	349.335463382022
ENSG00000249828	556	0
ENSG00000249829	199	0.519679461949612
ENSG00000249830	574	0.505821342964289
ENSG00000249831	2672	0
ENSG00000249833	986	0.131652130360568
ENSG00000249834	581	0.519679461949612
ENSG00000249835	877	11.1835020211556
ENSG00000249837	430	0
ENSG00000249838	285	0
ENSG00000249839	3235	619.194614383216
ENSG00000249840	976	2.9517793438738
ENSG00000249842	785	0
ENSG00000249843	351	0
ENSG00000249844	920	1.55903838584884
ENSG00000249846	1974	100.665376309386
ENSG00000249847	646	0
ENSG00000249848	575	34.9778923189552
ENSG00000249849	431	1.14329481628915
ENSG00000249850	1292	259.915950629225
ENSG00000249851	459	1.26801788715705
ENSG00000249852	2004	1.03935892389922
ENSG00000249853	4104	2.63997166670403
ENSG00000249854	424	0
ENSG00000249855	1382	917.753929803015
ENSG00000249856	846	0
ENSG00000249857	526	1.0255008049139
ENSG00000249858	1041	52.4391222404622
ENSG00000249859	5493	484.375903834502
ENSG00000249860	739	0.665189711295503
ENSG00000249861	679	0
ENSG00000249863	1058	62.7911371224984
ENSG00000249865	343	0
ENSG00000249866	970	0
ENSG00000249867	1512	0
ENSG00000249868	369	0.297949558184444
ENSG00000249869	360	0
ENSG00000249870	332	178.839025505593
ENSG00000249873	1486	1.55903838584884
ENSG00000249875	366	0
ENSG00000249876	676	2.08564690729111
ENSG00000249877	339	0
ENSG00000249878	1078	0.173226487316537
ENSG00000249881	825	22.7481023144077
ENSG00000249882	426	0
ENSG00000249883	529	0
ENSG00000249884	1503	514.281724604829
ENSG00000249885	456	0
ENSG00000249887	201	0
ENSG00000249888	308	0
ENSG00000249889	450	0.879990555568009
ENSG00000249890	685	0
ENSG00000249891	209	0
ENSG00000249892	760	0.457317926515658
ENSG00000249893	520	0
ENSG00000249894	566	1.7461229921507
ENSG00000249896	5643	3.98420920828036
ENSG00000249898	3046	110.629363859833
ENSG00000249899	611	1.26108882766439
ENSG00000249901	659	0
ENSG00000249904	469	0
ENSG00000249906	1221	0
ENSG00000249908	239	20.080414409733
ENSG00000249909	315	0
ENSG00000249910	1357	0
ENSG00000249912	344	0
ENSG00000249915	9493	1170.35972266748
ENSG00000249916	563	0.166297427823876
ENSG00000249917	2692	0.866132436582686
ENSG00000249919	409	0.228658963257829
ENSG00000249920	955	3.99113826777302
ENSG00000249921	948	4.58010832464925
ENSG00000249923	2228	4.18515193356754
ENSG00000249924	370	0
ENSG00000249926	1561	7.82983722670749
ENSG00000249927	267	0
ENSG00000249928	312	3.15965112865364
ENSG00000249930	244	2.3212349300416
ENSG00000249931	3231	184.901952561672
ENSG00000249934	1813	1.98171101490119
ENSG00000249936	579	946.30165491278
ENSG00000249937	1236	0
ENSG00000249941	471	0.117794011375245
ENSG00000249942	732	0
ENSG00000249943	210	0
ENSG00000249944	298	0
ENSG00000249945	490	0
ENSG00000249947	652	66.8584950446907
ENSG00000249948	2932	0
ENSG00000249950	448	0
ENSG00000249951	215	0.519679461949612
ENSG00000249955	554	1.0255008049139
ENSG00000249956	1597	0
ENSG00000249958	1454	0
ENSG00000249959	1016	0
ENSG00000249960	362	0.609757235354211
ENSG00000249961	3095	5.81348091434299
ENSG00000249962	621	3.77633742350051
ENSG00000249963	1386	0
ENSG00000249965	563	8.08621242793596
ENSG00000249966	428	0
ENSG00000249967	1848	77.3213748786096
ENSG00000249970	192	0
ENSG00000249971	411	317.669661500559
ENSG00000249973	452	0
ENSG00000249975	919	0
ENSG00000249976	539	0
ENSG00000249977	384	0
ENSG00000249978	353	3.31901949698485
ENSG00000249981	567	0
ENSG00000249982	650	0
ENSG00000249984	730	0
ENSG00000249985	117	0
ENSG00000249986	304	47.8520848563203
ENSG00000249987	772	3.31209043749219
ENSG00000249988	649	0
ENSG00000249990	426	0
ENSG00000249992	1813	2.70233320213798
ENSG00000249993	894	0
ENSG00000249994	686	0
ENSG00000249995	1577	0.152439308838553
ENSG00000249996	561	0
ENSG00000249997	774	0
ENSG00000249998	451	0
ENSG00000250001	543	0
ENSG00000250003	462	0
ENSG00000250006	715	0
ENSG00000250007	3094	4.21286817153819
ENSG00000250011	616	135.123589166392
ENSG00000250012	645	2.63997166670403
ENSG00000250013	656	0
ENSG00000250015	206	8.23172267728185
ENSG00000250016	677	0
ENSG00000250017	2023	0
ENSG00000250020	718	0
ENSG00000250021	2673	201.275320142831
ENSG00000250024	646	0
ENSG00000250025	874	0.0970068328972609
ENSG00000250026	4338	0.831487139119379
ENSG00000250027	777	1.94013665794522
ENSG00000250030	308	15.8051847027609
ENSG00000250031	1779	62.2090961251149
ENSG00000250032	442	0
ENSG00000250033	6161	1.03935892389922
ENSG00000250034	258	0
ENSG00000250036	353	1.25415976817173
ENSG00000250037	613	1.03935892389922
ENSG00000250038	1304	0.408814510067028
ENSG00000250039	1874	0
ENSG00000250040	1696	0
ENSG00000250041	947	0
ENSG00000250042	498	0
ENSG00000250043	1230	0.013858118985323
ENSG00000250045	532	16.7475367937628
ENSG00000250046	740	0
ENSG00000250048	936	0
ENSG00000250049	3453	0
ENSG00000250050	1346	2.41824176293886
ENSG00000250053	484	1.03242986440656
ENSG00000250055	595	0
ENSG00000250056	3518	1.03935892389922
ENSG00000250057	394	5.96592022318154
ENSG00000250060	553	0
ENSG00000250061	1229	1.64911615925343
ENSG00000250062	1100	0
ENSG00000250064	712	0
ENSG00000250066	417	0.519679461949612
ENSG00000250067	2959	1068.80742674303
ENSG00000250068	260	0
ENSG00000250069	3025	18.9024742959806
ENSG00000250071	1107	1.90549136048191
ENSG00000250072	4313	1.03935892389922
ENSG00000250073	1538	5.43931170173927
ENSG00000250074	337	0
ENSG00000250075	2286	24.9099688761181
ENSG00000250076	799	1.27494694664971
ENSG00000250078	420	0
ENSG00000250079	1201	0
ENSG00000250080	1732	0
ENSG00000250081	365	39.9945313916421
ENSG00000250082	501	0
ENSG00000250084	304	0
ENSG00000250088	234	0
ENSG00000250090	222	6.28465695984397
ENSG00000250091	5040	107.698371694438
ENSG00000250092	721	0
ENSG00000250095	851	0
ENSG00000250098	316	0.796841841656072
ENSG00000250099	399	0
ENSG00000250100	576	0
ENSG00000250101	547	3.24972890205824
ENSG00000250102	914	0
ENSG00000250103	832	0
ENSG00000250105	580	2.18958279968103
ENSG00000250106	522	0.0623615354339534
ENSG00000250107	1579	1.55210932635617
ENSG00000250111	1300	56.5688416980884
ENSG00000250114	207	0.519679461949612
ENSG00000250115	429	0.685976889773488
ENSG00000250116	1519	261.911519763112
ENSG00000250118	280	2.07871784779845
ENSG00000250120	15224	1.53132214787819
ENSG00000250122	563	4.46924337276666
ENSG00000250124	767	0.270233320213798
ENSG00000250125	4079	0.256375201228475
ENSG00000250126	396	0
ENSG00000250127	1184	1.55903838584884
ENSG00000250129	718	0
ENSG00000250130	1002	72.8937058627989
ENSG00000250131	2161	13.7126087359771
ENSG00000250132	3669	284.015219544702
ENSG00000250133	2216	0.228658963257829
ENSG00000250135	667	356.624833968302
ENSG00000250137	703	0
ENSG00000250138	4437	337.79857932674
ENSG00000250140	425	0
ENSG00000250141	138	0
ENSG00000250144	1387	70.6001871707279
ENSG00000250145	1265	8.98699016198195
ENSG00000250147	858	0
ENSG00000250148	1408	0
ENSG00000250149	393	0
ENSG00000250150	589	0.519679461949612
ENSG00000250151	2765	4347.70766926538
ENSG00000250155	1159	13.5809566056165
ENSG00000250156	1721	0.990855507450593
ENSG00000250158	406	0
ENSG00000250159	1675	4.66325703856118
ENSG00000250161	334	0
ENSG00000250162	330	0.817629020134056
ENSG00000250164	435	0
ENSG00000250166	429	0.637473473324857
ENSG00000250167	887	0
ENSG00000250169	1079	0
ENSG00000250170	612	16.1724248558719
ENSG00000250173	420	0
ENSG00000250174	827	16.8306855076748
ENSG00000250180	565	0.568182878398242
ENSG00000250182	1389	2298.47296960821
ENSG00000250183	819	0
ENSG00000250185	1035	0.699835008758811
ENSG00000250186	963	236.18392186686
ENSG00000250189	2415	0
ENSG00000250190	687	0
ENSG00000250191	286	0
ENSG00000250192	560	0
ENSG00000250193	575	0
ENSG00000250194	316	0
ENSG00000250195	664	11.9526276248411
ENSG00000250197	295	0
ENSG00000250198	3543	1.13636575679648
ENSG00000250200	226	0
ENSG00000250202	315	37.070468285739
ENSG00000250204	549	0
ENSG00000250205	198	0
ENSG00000250207	504	1.48974779092222
ENSG00000250208	11498	2.3212349300416
ENSG00000250210	183	0.720622187236795
ENSG00000250213	188	0
ENSG00000250214	297	28.9080362033837
ENSG00000250215	1342	0.519679461949612
ENSG00000250218	437	0.46424698600832
ENSG00000250219	1237	0
ENSG00000250220	685	6.74890394585229
ENSG00000250221	1461	0
ENSG00000250222	486	13.8096155688744
ENSG00000250223	824	0
ENSG00000250227	1419	0.346452974633075
ENSG00000250229	155	0
ENSG00000250230	2349	1.0255008049139
ENSG00000250231	1593	0.519679461949612
ENSG00000250234	407	7.43488083562578
ENSG00000250237	438	0
ENSG00000250238	1156	0
ENSG00000250240	909	10.4975251313822
ENSG00000250241	3274	0.0554324759412919
ENSG00000250242	584	0
ENSG00000250243	341	0
ENSG00000250244	416	0
ENSG00000250247	1162	0
ENSG00000250249	353	0
ENSG00000250250	632	0
ENSG00000250251	6015	2729.89700079979
ENSG00000250252	476	0
ENSG00000250253	584	0.13858118985323
ENSG00000250254	691	73.3579528488072
ENSG00000250256	659	0
ENSG00000250257	693	0
ENSG00000250258	460	0
ENSG00000250259	272	0.519679461949612
ENSG00000250260	646	22.803534790349
ENSG00000250261	1123	95.1082705962716
ENSG00000250263	691	0
ENSG00000250264	2705	2475.55894306216
ENSG00000250266	469	0
ENSG00000250267	1643	3.00028276032243
ENSG00000250268	434	0
ENSG00000250271	523	0
ENSG00000250272	351	0
ENSG00000250273	177	0
ENSG00000250274	2182	0.866132436582686
ENSG00000250277	775	0
ENSG00000250280	3457	1.03935892389922
ENSG00000250282	430	1.90549136048191
ENSG00000250284	564	0
ENSG00000250286	886	0
ENSG00000250289	176	0
ENSG00000250290	1814	3.40909727038945
ENSG00000250292	1361	0
ENSG00000250293	1049	0
ENSG00000250295	3801	3.4368135083601
ENSG00000250296	595	0
ENSG00000250298	654	0.831487139119379
ENSG00000250299	1000	233.121277571103
ENSG00000250300	658	0
ENSG00000250302	727	5.33537580934935
ENSG00000250303	5018	880.628029041334
ENSG00000250304	1930	1.03935892389922
ENSG00000250305	14668	4.912703180297
ENSG00000250306	313	0
ENSG00000250307	803	107.144046935025
ENSG00000250308	1860	0
ENSG00000250309	425	0
ENSG00000250310	577	0.457317926515658
ENSG00000250312	4118	364.676401098774
ENSG00000250313	661	0
ENSG00000250315	467	0
ENSG00000250316	2297	0
ENSG00000250317	1612	5.58482195108516
ENSG00000250318	612	136.149089971306
ENSG00000250319	677	0
ENSG00000250320	1370	0
ENSG00000250321	142	7.46952613308909
ENSG00000250322	170	0.519679461949612
ENSG00000250324	616	0
ENSG00000250325	879	1.91242041997457
ENSG00000250326	1016	2.29351869207095
ENSG00000250327	864	0.935423031509301
ENSG00000250328	2265	0
ENSG00000250329	1509	26.9886867239165
ENSG00000250330	359	0
ENSG00000250331	724	0.713693127744134
ENSG00000250332	1579	23.6765962864243
ENSG00000250333	356	0
ENSG00000250334	2231	0.256375201228475
ENSG00000250337	2638	4.96813565623829
ENSG00000250338	553	5.73033220043105
ENSG00000250339	216	0
ENSG00000250340	427	0
ENSG00000250341	1576	0
ENSG00000250342	210	0
ENSG00000250343	863	0
ENSG00000250344	621	0
ENSG00000250345	1171	3.65161435263261
ENSG00000250346	1243	0.519679461949612
ENSG00000250347	419	5.19679461949612
ENSG00000250348	756	16.4911615925344
ENSG00000250349	954	719.582828312896
ENSG00000250350	163	0
ENSG00000250351	407	0
ENSG00000250354	680	2.43902894141684
ENSG00000250356	286	0
ENSG00000250357	518	1.03935892389922
ENSG00000250358	950	0
ENSG00000250359	322	0
ENSG00000250360	569	0
ENSG00000250361	1566	1.91242041997457
ENSG00000250362	850	0.235588022750491
ENSG00000250363	1272	0
ENSG00000250365	1791	16.990053876006
ENSG00000250366	3478	63.5186883692279
ENSG00000250371	2694	4.1574356955969
ENSG00000250372	2380	0
ENSG00000250374	1407	0.60282817586155
ENSG00000250375	305	0
ENSG00000250376	714	0
ENSG00000250377	676	0.866132436582686
ENSG00000250378	1750	0
ENSG00000250379	979	1541.30692260711
ENSG00000250381	747	1.30266318462036
ENSG00000250383	398	3.93570579183173
ENSG00000250384	450	18.1264196328025
ENSG00000250385	442	0
ENSG00000250386	409	0
ENSG00000250387	2767	0.519679461949612
ENSG00000250389	524	0
ENSG00000250390	570	0.983926447957932
ENSG00000250391	1289	0
ENSG00000250392	642	0
ENSG00000250393	289	0
ENSG00000250397	2061	43.7500816366647
ENSG00000250398	346	0
ENSG00000250400	1163	243.549512107559
ENSG00000250402	612	1.03935892389922
ENSG00000250403	741	11.3497994489795
ENSG00000250405	1912	2.31430587054894
ENSG00000250406	2807	1.03935892389922
ENSG00000250407	691	0.519679461949612
ENSG00000250409	275	0.519679461949612
ENSG00000250410	587	71.9028503553483
ENSG00000250411	118	0
ENSG00000250412	521	26.7461696416734
ENSG00000250413	459	3.1665801881463
ENSG00000250415	704	19.4013665794522
ENSG00000250416	1939	0.200942725287183
ENSG00000250417	493	0
ENSG00000250418	449	0
ENSG00000250420	3380	0
ENSG00000250421	737	0.485034164486304
ENSG00000250422	2068	2.8062690945279
ENSG00000250423	7824	0.616686294846873
ENSG00000250424	1531	55.8967229273003
ENSG00000250425	881	0
ENSG00000250426	1501	0.498892283471627
ENSG00000250427	1223	1.24723070867907
ENSG00000250428	1228	1.84312982504796
ENSG00000250430	684	1.14329481628915
ENSG00000250431	233	0
ENSG00000250432	1124	1.24723070867907
ENSG00000250433	2693	0
ENSG00000250436	1193	0
ENSG00000250437	420	0
ENSG00000250438	311	0
ENSG00000250441	282	4.69097327653183
ENSG00000250442	639	0.0346452974633075
ENSG00000250444	1618	20.0041947553137
ENSG00000250446	502	0
ENSG00000250447	1253	0
ENSG00000250448	2066	0
ENSG00000250451	592	1.52439308838553
ENSG00000250453	452	0.519679461949612
ENSG00000250455	323	0.32566579615509
ENSG00000250456	2216	0
ENSG00000250458	156	0
ENSG00000250461	744	178.464856292989
ENSG00000250462	5202	684.771233421765
ENSG00000250464	553	0
ENSG00000250467	907	0
ENSG00000250470	347	2.8062690945279
ENSG00000250471	579	63.9690772362509
ENSG00000250472	881	2.45981611989483
ENSG00000250473	486	14.6896061244424
ENSG00000250474	998	6.34008943578526
ENSG00000250475	890	0
ENSG00000250476	627	0
ENSG00000250479	1360	35.2966290556176
ENSG00000250480	858	0.0207871784779845
ENSG00000250481	556	0
ENSG00000250482	1109	0
ENSG00000250483	1135	1.0255008049139
ENSG00000250484	529	0.346452974633075
ENSG00000250485	2059	0
ENSG00000250486	2175	0
ENSG00000250488	358	0
ENSG00000250490	2923	7.95456029757539
ENSG00000250492	2530	50.395049690127
ENSG00000250493	6314	6.11143047252744
ENSG00000250494	318	0
ENSG00000250496	821	9.54131492139487
ENSG00000250497	4781	0
ENSG00000250500	1352	0
ENSG00000250501	1066	2.61225542873338
ENSG00000250503	434	0
ENSG00000250504	746	0
ENSG00000250505	748	0
ENSG00000250506	1803	514.378731437726
ENSG00000250507	1067	0.131652130360568
ENSG00000250508	3252	55.7719998564323
ENSG00000250509	806	0.401885450574366
ENSG00000250510	3295	10.3104405250803
ENSG00000250511	1447	0
ENSG00000250514	2198	0
ENSG00000250515	249	0
ENSG00000250516	936	0
ENSG00000250517	3350	0
ENSG00000250519	723	2.88941780843984
ENSG00000250522	572	0
ENSG00000250523	336	0.755267484700103
ENSG00000250524	572	0
ENSG00000250526	1593	49.2240386358672
ENSG00000250529	432	0
ENSG00000250532	558	0
ENSG00000250535	211	15.0152719205975
ENSG00000250536	1137	79.2476534175695
ENSG00000250538	1634	0
ENSG00000250539	1423	176.46235809961
ENSG00000250540	371	22.0413382461562
ENSG00000250541	483	2.11336314526175
ENSG00000250543	607	0
ENSG00000250544	2094	0
ENSG00000250546	3588	0
ENSG00000250547	1009	0
ENSG00000250548	5148	142.911852036143
ENSG00000250550	373	0
ENSG00000250551	704	0
ENSG00000250555	82	0
ENSG00000250556	517	31.7558796548676
ENSG00000250558	597	0
ENSG00000250560	213	0
ENSG00000250561	1000	0
ENSG00000250562	214	0
ENSG00000250563	1378	0
ENSG00000250564	669	1.03935892389922
ENSG00000250565	5283	117.239686615832
ENSG00000250566	973	0
ENSG00000250567	555	0
ENSG00000250568	315	835.360483375777
ENSG00000250569	940	5.1829365005108
ENSG00000250571	3057	479.324619464351
ENSG00000250572	257	0
ENSG00000250573	694	0
ENSG00000250574	327	21.1336314526175
ENSG00000250575	1239	74.8338425207441
ENSG00000250576	342	0
ENSG00000250577	303	2.97949558184444
ENSG00000250579	889	0
ENSG00000250580	211	0.505821342964289
ENSG00000250582	1090	26.7184534037027
ENSG00000250583	917	0
ENSG00000250584	1692	0
ENSG00000250585	885	0.505821342964289
ENSG00000250587	544	0
ENSG00000250590	1266	0
ENSG00000250591	742	0.782983722670749
ENSG00000250592	340	10.4282345364555
ENSG00000250594	153	0
ENSG00000250596	2202	0
ENSG00000250597	545	0
ENSG00000250599	1139	0
ENSG00000250600	189	0
ENSG00000250602	1689	10.1857174542124
ENSG00000250603	388	0.519679461949612
ENSG00000250604	365	0
ENSG00000250608	4200	4.55932114617126
ENSG00000250609	1022	1.0255008049139
ENSG00000250611	413	0
ENSG00000250612	1426	0
ENSG00000250613	329	0.720622187236795
ENSG00000250614	453	0.519679461949612
ENSG00000250615	385	118.029599397996
ENSG00000250616	1650	8.77218931770945
ENSG00000250618	202	0
ENSG00000250619	805	0.609757235354211
ENSG00000250620	536	0
ENSG00000250622	326	0
ENSG00000250623	581	0.623615354339534
ENSG00000250624	740	0.221729903765168
ENSG00000250625	1139	0.235588022750491
ENSG00000250626	1991	0.65133159231018
ENSG00000250627	755	0
ENSG00000250629	565	0
ENSG00000250630	228	0
ENSG00000250632	1033	0
ENSG00000250634	2742	0.471176045500981
ENSG00000250635	577	28.8110293704865
ENSG00000250636	823	21.1752058095735
ENSG00000250637	643	0
ENSG00000250640	1024	0
ENSG00000250641	1266	16.5119487710123
ENSG00000250642	438	0
ENSG00000250643	466	0.956210209987286
ENSG00000250644	4807	492.649200868739
ENSG00000250645	407	0
ENSG00000250646	455	0
ENSG00000250650	132	0
ENSG00000250651	1513	2.07178878830579
ENSG00000250654	1390	25.6236620038622
ENSG00000250655	822	0
ENSG00000250656	1014	29.005043036281
ENSG00000250657	681	0
ENSG00000250658	2114	0
ENSG00000250659	264	49.2586839333305
ENSG00000250662	253	2.93792122488847
ENSG00000250665	503	0
ENSG00000250666	592	1.18486917324512
ENSG00000250667	169	0
ENSG00000250668	885	0
ENSG00000250669	405	0
ENSG00000250670	547	0
ENSG00000250672	224	0.519679461949612
ENSG00000250673	2260	28.5615832287507
ENSG00000250674	561	0
ENSG00000250677	142	1.71840675418005
ENSG00000250678	483	1.90549136048191
ENSG00000250681	466	0
ENSG00000250682	1227	0
ENSG00000250684	429	1.1155785783185
ENSG00000250685	2870	6.18765012694671
ENSG00000250686	673	0
ENSG00000250687	1104	123.676782884515
ENSG00000250688	57	0.457317926515658
ENSG00000250692	469	0
ENSG00000250693	896	0
ENSG00000250694	487	0
ENSG00000250696	3025	0.519679461949612
ENSG00000250697	979	0
ENSG00000250698	657	29.1297661071489
ENSG00000250699	488	3.86641519690511
ENSG00000250703	148	0
ENSG00000250704	358	0
ENSG00000250705	338	0
ENSG00000250706	552	0
ENSG00000250708	605	0
ENSG00000250709	2051	0
ENSG00000250710	922	0
ENSG00000250711	469	0.0831487139119379
ENSG00000250712	1393	0
ENSG00000250714	1125	23.0114065751288
ENSG00000250715	404	0
ENSG00000250716	768	0
ENSG00000250719	395	0.173226487316537
ENSG00000250721	124	0
ENSG00000250722	5688	105.141548741645
ENSG00000250723	1207	0
ENSG00000250725	1045	3.46452974633075
ENSG00000250726	637	0
ENSG00000250727	1456	0
ENSG00000250728	458	0
ENSG00000250730	400	0
ENSG00000250731	742	94.200563802733
ENSG00000250732	658	0.748338425207441
ENSG00000250733	2775	79.053639751775
ENSG00000250734	535	15.5488095015324
ENSG00000250735	800	0
ENSG00000250739	879	0.782983722670749
ENSG00000250740	584	0
ENSG00000250741	2150	41.9485261685727
ENSG00000250742	2310	12.8118310019311
ENSG00000250745	1680	0
ENSG00000250746	2057	246.376568380565
ENSG00000250747	523	0
ENSG00000250748	4293	0.97699738846527
ENSG00000250749	459	2.29351869207095
ENSG00000250750	366	0
ENSG00000250751	575	114.99467134021
ENSG00000250752	591	0
ENSG00000250753	357	0
ENSG00000250754	2526	0.194013665794522
ENSG00000250756	109	0
ENSG00000250760	1067	0
ENSG00000250761	522	0
ENSG00000250762	266	2.95870840336646
ENSG00000250764	834	34.8046658316387
ENSG00000250765	727	5.75111937890904
ENSG00000250767	681	7.31015776475787
ENSG00000250768	2063	0.665189711295503
ENSG00000250769	770	0.0692905949266149
ENSG00000250770	5981	1.94706571743788
ENSG00000250771	3277	1.86391700352594
ENSG00000250772	702	0
ENSG00000250775	448	0
ENSG00000250777	512	0
ENSG00000250778	203	3.11807677169767
ENSG00000250781	1326	0.145510249345891
ENSG00000250782	594	0
ENSG00000250786	1951	0
ENSG00000250787	295	0.291020498691783
ENSG00000250788	1324	2.07871784779845
ENSG00000250790	3263	16.0407727255114
ENSG00000250791	468	0
ENSG00000250794	434	0
ENSG00000250796	329	16.1724248558719
ENSG00000250799	2731	0.346452974633075
ENSG00000250801	793	2.25194433511498
ENSG00000250802	6183	62.3615354339534
ENSG00000250803	3209	0.346452974633075
ENSG00000250804	925	1.03935892389922
ENSG00000250806	469	0
ENSG00000250807	597	0
ENSG00000250808	364	0.519679461949612
ENSG00000250812	630	0.83841619861204
ENSG00000250813	187	1.76691017062868
ENSG00000250814	499	0
ENSG00000250815	640	0.13858118985323
ENSG00000250816	555	0.0554324759412919
ENSG00000250819	1704	0.256375201228475
ENSG00000250820	568	20.6416682286386
ENSG00000250821	863	0
ENSG00000250822	2312	0
ENSG00000250825	748	0
ENSG00000250826	1122	0
ENSG00000250827	1552	0
ENSG00000250828	489	0
ENSG00000250829	496	0
ENSG00000250830	191	0
ENSG00000250831	253	0
ENSG00000250833	426	0
ENSG00000250834	748	0
ENSG00000250835	309	0
ENSG00000250838	428	0
ENSG00000250839	158	0
ENSG00000250842	530	0
ENSG00000250844	1680	0
ENSG00000250846	1258	0
ENSG00000250847	231	0
ENSG00000250848	1203	120.330047149559
ENSG00000250850	739	310.858396019273
ENSG00000250853	546	63.6711276780664
ENSG00000250855	481	11.093424247751
ENSG00000250857	712	0
ENSG00000250858	1000	0
ENSG00000250859	1379	10.9894883553611
ENSG00000250860	1408	0.519679461949612
ENSG00000250862	499	0
ENSG00000250863	449	0
ENSG00000250865	564	0.498892283471627
ENSG00000250866	454	0
ENSG00000250868	1916	0
ENSG00000250869	1740	88.1792111036101
ENSG00000250874	1453	1.03935892389922
ENSG00000250877	425	0
ENSG00000250878	2337	0.879990555568009
ENSG00000250882	457	0.519679461949612
ENSG00000250884	985	0.270233320213798
ENSG00000250885	335	0
ENSG00000250886	456	0
ENSG00000250887	747	0
ENSG00000250888	561	0
ENSG00000250889	793	0
ENSG00000250890	157	0
ENSG00000250891	3385	0.519679461949612
ENSG00000250892	950	22.4778689941939
ENSG00000250893	862	50.2703266192591
ENSG00000250894	1371	0
ENSG00000250895	478	0
ENSG00000250896	918	350.908359886856
ENSG00000250897	574	0
ENSG00000250899	3514	25.1940603153172
ENSG00000250900	1484	2.66768790467467
ENSG00000250902	481	204.393396914529
ENSG00000250903	13177	698.84415325136
ENSG00000250905	510	0
ENSG00000250906	477	0.540466640427596
ENSG00000250908	441	0
ENSG00000250909	504	168.992831966521
ENSG00000250910	5379	5.52938947514387
ENSG00000250913	551	0
ENSG00000250914	1145	2.87555968945452
ENSG00000250915	464	0
ENSG00000250917	478	78.0974295417877
ENSG00000250919	1613	0
ENSG00000250920	830	0.318736736662429
ENSG00000250921	566	0
ENSG00000250922	156	0
ENSG00000250923	199	0
ENSG00000250927	968	0.374169212603721
ENSG00000250928	586	7.1785056343973
ENSG00000250929	556	1.67683239722408
ENSG00000250930	1381	0
ENSG00000250933	967	0.568182878398242
ENSG00000250934	795	0
ENSG00000250938	3500	1.67683239722408
ENSG00000250939	202	1.19872729223044
ENSG00000250940	177	0
ENSG00000250942	627	0
ENSG00000250945	648	0
ENSG00000250946	1238	0
ENSG00000250947	706	0
ENSG00000250948	245	5.0928587271062
ENSG00000250949	420	0
ENSG00000250950	573	37.4446374983427
ENSG00000250951	1002	0
ENSG00000250954	2680	0.485034164486304
ENSG00000250955	571	0
ENSG00000250956	145	1.03935892389922
ENSG00000250957	1144	0
ENSG00000250958	593	0
ENSG00000250959	1028	134.077301183
ENSG00000250961	897	0
ENSG00000250962	856	0
ENSG00000250966	411	20.6832425855946
ENSG00000250968	614	0
ENSG00000250969	624	0.519679461949612
ENSG00000250971	421	0
ENSG00000250972	273	0
ENSG00000250973	371	0.159368368331214
ENSG00000250974	568	0
ENSG00000250976	156	0
ENSG00000250977	563	0
ENSG00000250978	837	0
ENSG00000250979	3048	0
ENSG00000250980	769	7.98227653554604
ENSG00000250981	708	0
ENSG00000250982	976	4.89884506131167
ENSG00000250983	202	17.2325709582491
ENSG00000250984	331	0
ENSG00000250986	4525	1.07400422136253
ENSG00000250988	1053	63.9967934742215
ENSG00000250989	343	0
ENSG00000250990	570	19.2974306870623
ENSG00000250992	684	0.866132436582686
ENSG00000250993	539	0
ENSG00000250994	714	1.2957341251277
ENSG00000250995	1062	21.9443314132589
ENSG00000250997	483	0
ENSG00000250999	821	31.9429642611695
ENSG00000251000	418	21.3345741779047
ENSG00000251001	536	2.09950502627643
ENSG00000251002	3284	33.4119248736137
ENSG00000251003	2213	0.616686294846873
ENSG00000251005	399	0
ENSG00000251008	395	0
ENSG00000251009	762	0.235588022750491
ENSG00000251010	732	3.11807677169767
ENSG00000251011	2747	0.394956391081705
ENSG00000251012	246	0.256375201228475
ENSG00000251013	990	53.8803666149358
ENSG00000251014	533	0.249446141735814
ENSG00000251015	701	17.0039119949913
ENSG00000251017	678	0
ENSG00000251018	957	2.76469473757194
ENSG00000251019	289	0
ENSG00000251022	4397	1590.22608262531
ENSG00000251023	3157	71.909779414841
ENSG00000251024	522	0
ENSG00000251025	564	0
ENSG00000251026	574	0
ENSG00000251027	832	0
ENSG00000251031	493	0.228658963257829
ENSG00000251032	2425	0
ENSG00000251033	685	0
ENSG00000251034	4076	754.50528815591
ENSG00000251035	344	0
ENSG00000251038	351	0
ENSG00000251039	336	0.630544413832196
ENSG00000251040	612	0
ENSG00000251041	550	0
ENSG00000251044	371	0
ENSG00000251045	2141	0
ENSG00000251046	2341	0.457317926515658
ENSG00000251048	534	0.519679461949612
ENSG00000251049	735	0
ENSG00000251050	312	1.3858118985323
ENSG00000251051	694	0
ENSG00000251054	414	1.19872729223044
ENSG00000251055	672	0
ENSG00000251056	1330	1.03935892389922
ENSG00000251058	482	0
ENSG00000251059	822	0
ENSG00000251061	429	2.66768790467467
ENSG00000251062	156	1.34423754157633
ENSG00000251066	544	5.82040997383565
ENSG00000251072	914	5.2175817979741
ENSG00000251073	569	0.519679461949612
ENSG00000251074	851	0
ENSG00000251075	515	0.983926447957932
ENSG00000251076	711	0
ENSG00000251078	910	0
ENSG00000251079	2153	76.9056313090499
ENSG00000251080	482	0
ENSG00000251081	557	0
ENSG00000251085	455	0
ENSG00000251087	765	0
ENSG00000251088	392	0
ENSG00000251090	919	0
ENSG00000251093	597	0
ENSG00000251095	6069	1.88470418200393
ENSG00000251099	163	0
ENSG00000251101	745	0
ENSG00000251102	920	110.858022823091
ENSG00000251105	224	0
ENSG00000251106	541	2.94485028438113
ENSG00000251107	312	1.03935892389922
ENSG00000251108	847	1.26801788715705
ENSG00000251111	597	0.796841841656072
ENSG00000251112	632	0
ENSG00000251113	1815	0
ENSG00000251118	404	0.658260651802842
ENSG00000251122	856	0
ENSG00000251123	622	0
ENSG00000251125	941	0
ENSG00000251126	874	0.498892283471627
ENSG00000251127	2750	0
ENSG00000251128	404	0
ENSG00000251129	734	0.519679461949612
ENSG00000251131	553	40.0222476296128
ENSG00000251132	622	0.13858118985323
ENSG00000251135	885	0
ENSG00000251136	7481	1215.55797773811
ENSG00000251137	724	0
ENSG00000251138	2342	0
ENSG00000251139	628	243.556441167051
ENSG00000251141	2211	0.346452974633075
ENSG00000251142	324	0
ENSG00000251143	4233	3157.62784328178
ENSG00000251144	287	0
ENSG00000251147	464	0
ENSG00000251148	563	1.52439308838553
ENSG00000251149	376	54.9474417768056
ENSG00000251151	3109	0
ENSG00000251152	4019	0
ENSG00000251154	380	0
ENSG00000251155	186	4.77412199044377
ENSG00000251158	4332	362.078003789026
ENSG00000251159	266	0
ENSG00000251161	1584	79.9821337237916
ENSG00000251162	258	0
ENSG00000251163	571	3.63775623364728
ENSG00000251164	556	0
ENSG00000251165	2683	0
ENSG00000251166	894	0
ENSG00000251168	295	0.394956391081705
ENSG00000251169	1107	0.83841619861204
ENSG00000251170	995	0
ENSG00000251171	637	65.1470173500033
ENSG00000251172	330	0
ENSG00000251173	880	0
ENSG00000251174	1387	0.526608521442273
ENSG00000251175	826	5.66104160550444
ENSG00000251176	404	1.39967001751762
ENSG00000251177	1618	0
ENSG00000251178	987	0
ENSG00000251179	750	0.471176045500981
ENSG00000251182	507	0
ENSG00000251183	537	0
ENSG00000251184	378	94.0896988508504
ENSG00000251185	469	0.505821342964289
ENSG00000251186	664	29.6286583906205
ENSG00000251187	1167	2.03714349084248
ENSG00000251188	550	0
ENSG00000251189	554	0
ENSG00000251191	2074	0
ENSG00000251192	6203	158.259718812388
ENSG00000251193	1020	0
ENSG00000251194	704	202.972939718533
ENSG00000251195	285	0
ENSG00000251196	800	4.15050663610423
ENSG00000251199	1327	0
ENSG00000251200	449	0
ENSG00000251201	3728	405.2529734878
ENSG00000251203	669	0
ENSG00000251204	1666	36.211264908649
ENSG00000251205	525	0
ENSG00000251206	509	0.637473473324857
ENSG00000251209	4649	5.05821342964289
ENSG00000251210	968	0
ENSG00000251211	861	1.42738625548827
ENSG00000251212	288	0
ENSG00000251213	335	0
ENSG00000251214	638	0
ENSG00000251215	980	0.575111937890904
ENSG00000251216	1993	0
ENSG00000251218	2096	0
ENSG00000251219	562	0.817629020134056
ENSG00000251220	345	0
ENSG00000251221	440	14.4263018637212
ENSG00000251223	1534	0
ENSG00000251224	466	22.7273151359297
ENSG00000251226	3684	0.311807677169767
ENSG00000251228	249	0
ENSG00000251229	900	506.202441236385
ENSG00000251230	986	13.9135514612643
ENSG00000251234	686	0
ENSG00000251235	475	7.12307315845601
ENSG00000251236	733	0
ENSG00000251237	289	0
ENSG00000251239	510	0
ENSG00000251243	440	1.03935892389922
ENSG00000251244	519	0
ENSG00000251246	1042	7.48338425207441
ENSG00000251247	4738	193.334617964241
ENSG00000251248	440	0
ENSG00000251249	2997	0.46424698600832
ENSG00000251250	332	0
ENSG00000251252	616	2.34202210851958
ENSG00000251253	1025	0
ENSG00000251254	675	7.42795177613312
ENSG00000251256	465	0
ENSG00000251257	726	0
ENSG00000251258	1900	0
ENSG00000251259	549	4.65632797906852
ENSG00000251260	493	2.42517082243152
ENSG00000251261	306	1.03935892389922
ENSG00000251264	624	0
ENSG00000251266	749	0
ENSG00000251270	392	3.0765024147417
ENSG00000251271	768	0.249446141735814
ENSG00000251273	534	5.45316982072459
ENSG00000251275	343	0
ENSG00000251276	472	0
ENSG00000251278	514	0
ENSG00000251279	796	13.9135514612643
ENSG00000251281	425	0
ENSG00000251283	607	0
ENSG00000251284	1178	0
ENSG00000251285	251	0.679047830280826
ENSG00000251286	1042	0
ENSG00000251287	1499	25.9423987405246
ENSG00000251288	1241	178.499501590453
ENSG00000251291	430	0
ENSG00000251292	639	0.332594855647752
ENSG00000251293	433	0
ENSG00000251294	1791	0.27716237970646
ENSG00000251296	607	0
ENSG00000251297	1305	0.92849397201664
ENSG00000251298	568	1.76691017062868
ENSG00000251299	290	0
ENSG00000251300	793	1.03935892389922
ENSG00000251301	2695	33.7168034912908
ENSG00000251303	460	3.29130325901421
ENSG00000251304	595	0
ENSG00000251306	391	12.5208105032393
ENSG00000251307	770	28.9911849172957
ENSG00000251308	322	0
ENSG00000251309	603	99.3349968867951
ENSG00000251310	412	0
ENSG00000251311	707	0.0485034164486304
ENSG00000251312	645	0
ENSG00000251313	781	0
ENSG00000251314	1488	0.526608521442273
ENSG00000251317	326	0
ENSG00000251320	593	0
ENSG00000251321	2247	0
ENSG00000251322	7455	9617.25741343444
ENSG00000251323	1642	197.450479302882
ENSG00000251324	440	0
ENSG00000251325	649	0
ENSG00000251326	630	0
ENSG00000251329	849	0
ENSG00000251330	514	11.606174650208
ENSG00000251332	710	83.7654002067848
ENSG00000251333	711	62.3753935529387
ENSG00000251334	299	0.60282817586155
ENSG00000251336	401	0
ENSG00000251338	1117	0.194013665794522
ENSG00000251339	1813	0
ENSG00000251340	1137	5.21065273848144
ENSG00000251342	1098	0
ENSG00000251345	993	0
ENSG00000251347	2164	1.03935892389922
ENSG00000251348	1702	81.0353507666761
ENSG00000251349	2069	41.4773501230717
ENSG00000251350	2823	0
ENSG00000251352	707	0
ENSG00000251353	333	0
ENSG00000251354	779	16.9969829354986
ENSG00000251356	637	3.55460751973535
ENSG00000251357	788	798.213795435619
ENSG00000251359	2183	0
ENSG00000251360	508	0.873061496075348
ENSG00000251361	625	0
ENSG00000251363	696	0.0623615354339534
ENSG00000251364	7284	121.494129144327
ENSG00000251365	596	0.519679461949612
ENSG00000251366	262	2.82705627300589
ENSG00000251367	600	0.866132436582686
ENSG00000251368	196	0
ENSG00000251369	5087	355.654765639329
ENSG00000251370	1679	0
ENSG00000251371	540	0
ENSG00000251372	1350	0
ENSG00000251373	913	0
ENSG00000251374	103	0.381098272096382
ENSG00000251376	591	0.914635853031317
ENSG00000251377	787	0.78991278216341
ENSG00000251378	516	0.51275040245695
ENSG00000251379	871	2.39745458446088
ENSG00000251380	3135	21.4246519513093
ENSG00000251381	2870	925.94407812334
ENSG00000251383	1143	0
ENSG00000251385	1129	0.914635853031317
ENSG00000251387	553	3.76940836400785
ENSG00000251388	619	0
ENSG00000251389	1646	1.01164268592858
ENSG00000251391	445	0.519679461949612
ENSG00000251393	680	0.353382034125736
ENSG00000251395	355	0
ENSG00000251396	4428	2.65382978568935
ENSG00000251398	508	0
ENSG00000251399	355	0
ENSG00000251400	1533	45.3853396769328
ENSG00000251401	128	0
ENSG00000251402	1395	0.963139269479947
ENSG00000251405	2653	65.4241797297098
ENSG00000251407	951	2.18265374018837
ENSG00000251408	4121	0
ENSG00000251409	450	1.51746402889287
ENSG00000251410	600	0
ENSG00000251411	1110	53.2013187846549
ENSG00000251412	764	0
ENSG00000251413	597	0.214800844272506
ENSG00000251414	528	117.891018208143
ENSG00000251416	255	0
ENSG00000251417	1963	29.3584250704067
ENSG00000251418	647	0
ENSG00000251419	1510	0
ENSG00000251421	935	0
ENSG00000251423	3625	0.228658963257829
ENSG00000251424	156	0
ENSG00000251426	642	0
ENSG00000251427	709	0
ENSG00000251429	3616	18.299646120119
ENSG00000251430	196	0
ENSG00000251431	356	0
ENSG00000251432	3283	58.5644108319749
ENSG00000251433	678	0
ENSG00000251434	602	0.443459807530335
ENSG00000251435	1104	0
ENSG00000251436	1738	0
ENSG00000251437	318	0
ENSG00000251438	541	0.485034164486304
ENSG00000251439	193	0
ENSG00000251440	439	0
ENSG00000251441	3685	34.0008949304899
ENSG00000251442	2951	1.06014610237721
ENSG00000251443	517	0.152439308838553
ENSG00000251445	183	0
ENSG00000251446	553	0.519679461949612
ENSG00000251447	115	0
ENSG00000251448	254	0
ENSG00000251449	315	0
ENSG00000251450	1166	7.26165434830924
ENSG00000251451	301	28.9149652628764
ENSG00000251452	452	1.03935892389922
ENSG00000251453	832	2.45288706040217
ENSG00000251454	422	0
ENSG00000251455	2565	101.774025828212
ENSG00000251456	558	88.407870066868
ENSG00000251458	354	0.540466640427596
ENSG00000251459	783	0.0831487139119379
ENSG00000251460	859	0
ENSG00000251461	432	0
ENSG00000251463	1347	0
ENSG00000251464	739	0
ENSG00000251467	723	25.9008243835687
ENSG00000251468	1418	0
ENSG00000251470	447	0.159368368331214
ENSG00000251471	539	0
ENSG00000251473	1114	0
ENSG00000251474	4504	1200.03688447455
ENSG00000251476	492	0
ENSG00000251477	926	0
ENSG00000251478	1562	1.3858118985323
ENSG00000251482	352	0
ENSG00000251483	691	1.37195377954698
ENSG00000251484	609	7.46259707359643
ENSG00000251485	788	310.179348188992
ENSG00000251487	1157	0
ENSG00000251488	587	0
ENSG00000251489	530	0
ENSG00000251490	699	0
ENSG00000251491	975	0
ENSG00000251492	394	0
ENSG00000251493	2623	2.27966057308563
ENSG00000251495	493	90.4796588551738
ENSG00000251497	2289	74.9654946511047
ENSG00000251498	706	0
ENSG00000251501	1770	0
ENSG00000251503	2244	168.992831966521
ENSG00000251504	1594	0.776054663178087
ENSG00000251506	444	0
ENSG00000251508	324	17.8631153720813
ENSG00000251510	1483	1.73226487316537
ENSG00000251511	993	0
ENSG00000251513	1793	24.5912321394556
ENSG00000251515	1162	0
ENSG00000251516	372	2.00942725287183
ENSG00000251517	1128	0
ENSG00000251518	546	0
ENSG00000251520	537	30.2592028044527
ENSG00000251521	977	1.57982556432682
ENSG00000251523	489	2.72312038061597
ENSG00000251525	1254	0.221729903765168
ENSG00000251526	584	0.519679461949612
ENSG00000251527	768	0
ENSG00000251529	491	0
ENSG00000251532	692	0
ENSG00000251533	1558	0
ENSG00000251535	529	0
ENSG00000251536	1986	4.41381089682537
ENSG00000251537	5514	23.3994339067179
ENSG00000251538	2377	0
ENSG00000251539	671	0
ENSG00000251542	751	0
ENSG00000251543	301	0.180155546809199
ENSG00000251544	1449	8.33565856967177
ENSG00000251545	1142	2.30044775156362
ENSG00000251546	376	17.2672162557124
ENSG00000251548	619	19.1034170212677
ENSG00000251549	208	0
ENSG00000251550	308	0
ENSG00000251552	724	34.9501760809846
ENSG00000251553	1966	0.346452974633075
ENSG00000251555	454	0
ENSG00000251556	439	23.3093561333133
ENSG00000251557	2513	0.207871784779845
ENSG00000251562	8755	90795.0488561012
ENSG00000251563	3173	2.03021443134982
ENSG00000251566	598	9.93627131247658
ENSG00000251567	1358	0.519679461949612
ENSG00000251568	1114	2.73004944010863
ENSG00000251569	1935	12.0842797552016
ENSG00000251571	1994	8.30101327220847
ENSG00000251572	903	0
ENSG00000251573	606	0
ENSG00000251574	2409	0
ENSG00000251575	1505	0
ENSG00000251576	2284	0
ENSG00000251577	927	0
ENSG00000251578	348	0.485034164486304
ENSG00000251579	523	22.7342441954224
ENSG00000251580	422	0.498892283471627
ENSG00000251583	655	6.65882617244769
ENSG00000251584	792	1.85698794403328
ENSG00000251585	496	0
ENSG00000251586	537	36.2043358491563
ENSG00000251587	992	1.19179823273778
ENSG00000251588	2827	0
ENSG00000251590	834	0.194013665794522
ENSG00000251591	289	0.727551246729457
ENSG00000251593	1732	331.624787318779
ENSG00000251595	2790	74.487389546111
ENSG00000251596	2284	4.02578356523633
ENSG00000251597	276	0.60282817586155
ENSG00000251598	582	0.166297427823876
ENSG00000251599	449	0
ENSG00000251600	1921	17.1909966012932
ENSG00000251601	382	0
ENSG00000251602	2279	55.3008238109314
ENSG00000251603	304	0
ENSG00000251604	780	0
ENSG00000251605	412	0.866132436582686
ENSG00000251608	947	0
ENSG00000251609	805	0
ENSG00000251610	197	0
ENSG00000251611	358	0
ENSG00000251613	1081	0
ENSG00000251614	1517	2.54989389329943
ENSG00000251615	3249	176.781094836273
ENSG00000251616	678	0
ENSG00000251618	723	0
ENSG00000251619	426	0
ENSG00000251620	537	0
ENSG00000251621	560	1.53825120737085
ENSG00000251623	920	0.886919615060671
ENSG00000251624	705	4.69097327653183
ENSG00000251627	904	0.519679461949612
ENSG00000251628	570	0
ENSG00000251629	1926	0
ENSG00000251630	186	0
ENSG00000251632	2264	2.69540414264532
ENSG00000251633	698	12.4030164918641
ENSG00000251634	2851	618.453205017501
ENSG00000251635	500	0
ENSG00000251636	481	0
ENSG00000251637	3962	2.70233320213798
ENSG00000251638	283	0
ENSG00000251639	1204	0.983926447957932
ENSG00000251642	367	0
ENSG00000251643	1223	0.471176045500981
ENSG00000251644	657	0.249446141735814
ENSG00000251647	639	0
ENSG00000251648	682	5.68875784347508
ENSG00000251649	300	0
ENSG00000251652	515	1.1155785783185
ENSG00000251654	558	0
ENSG00000251655	1311	3.48531692480873
ENSG00000251656	460	2.07871784779845
ENSG00000251660	614	452.301287442971
ENSG00000251661	1887	89.7451785489516
ENSG00000251663	245	0
ENSG00000251664	5454	0
ENSG00000251665	1229	5.77883561687968
ENSG00000251666	745	51.3235436621437
ENSG00000251667	951	116.560638785552
ENSG00000251668	177	0.97699738846527
ENSG00000251669	3476	12.5208105032393
ENSG00000251670	457	0
ENSG00000251675	664	537.223840585031
ENSG00000251676	1198	0
ENSG00000251678	564	0
ENSG00000251679	457	0
ENSG00000251680	881	0
ENSG00000251682	591	216.630115978569
ENSG00000251685	1620	0
ENSG00000251686	929	0
ENSG00000251687	794	54.0813093402229
ENSG00000251688	1028	0.443459807530335
ENSG00000251689	310	0
ENSG00000251691	705	0
ENSG00000251692	1688	4.08814510067028
ENSG00000251694	1593	0.51275040245695
ENSG00000251697	284	0.519679461949612
ENSG00000251698	115	0.519679461949612
ENSG00000251702	110	0
ENSG00000251703	101	6.0282817586155
ENSG00000251704	93	0
ENSG00000251705	152	0
ENSG00000251706	61	0.582040997383565
ENSG00000251707	60	0
ENSG00000251711	64	0
ENSG00000251712	62	5.58482195108516
ENSG00000251714	235	0
ENSG00000251715	83	0
ENSG00000251717	135	0
ENSG00000251718	113	0
ENSG00000251719	100	0
ENSG00000251720	60	1.39967001751762
ENSG00000251722	68	0
ENSG00000251724	61	0.526608521442273
ENSG00000251726	61	1.13636575679648
ENSG00000251727	99	0
ENSG00000251728	96	2.26580245410031
ENSG00000251729	127	0
ENSG00000251730	135	0
ENSG00000251732	296	0
ENSG00000251733	131	5.86891339028428
ENSG00000251735	124	0
ENSG00000251739	101	6.3885928522339
ENSG00000251741	126	0
ENSG00000251742	244	0
ENSG00000251744	105	0
ENSG00000251745	62	0.609757235354211
ENSG00000251746	99	0
ENSG00000251747	62	0.263304260721137
ENSG00000251748	126	15.0152719205975
ENSG00000251750	111	0
ENSG00000251751	234	0
ENSG00000251752	174	0.706764068251472
ENSG00000251753	104	0
ENSG00000251754	105	2.52910671482144
ENSG00000251756	110	0
ENSG00000251757	107	0
ENSG00000251759	94	0
ENSG00000251760	117	0
ENSG00000251761	107	0
ENSG00000251763	104	0.0970068328972609
ENSG00000251764	82	0
ENSG00000251766	119	0.32566579615509
ENSG00000251767	62	0.706764068251472
ENSG00000251768	91	3.24972890205824
ENSG00000251770	83	0
ENSG00000251773	104	0
ENSG00000251774	102	0.637473473324857
ENSG00000251775	143	6.1530048294834
ENSG00000251776	289	0
ENSG00000251778	96	0
ENSG00000251779	98	0.51275040245695
ENSG00000251781	94	0
ENSG00000251783	106	1.72533581367271
ENSG00000251785	84	5.34923392833467
ENSG00000251787	62	0
ENSG00000251788	116	0
ENSG00000251789	135	0
ENSG00000251791	265	56.3678989728012
ENSG00000251792	102	0
ENSG00000251794	71	1.67683239722408
ENSG00000251796	138	0
ENSG00000251798	104	2.56375201228475
ENSG00000251799	97	0
ENSG00000251802	133	0
ENSG00000251803	113	0.249446141735814
ENSG00000251804	81	6.65882617244769
ENSG00000251805	128	3.45760068683808
ENSG00000251807	96	5.70954502195307
ENSG00000251809	329	0
ENSG00000251810	208	0
ENSG00000251811	120	0.519679461949612
ENSG00000251812	99	1.94706571743788
ENSG00000251813	103	0
ENSG00000251814	275	0
ENSG00000251815	96	3.02106993880041
ENSG00000251816	43	0
ENSG00000251818	138	0
ENSG00000251819	103	13.8719771043083
ENSG00000251821	92	5.41159546376862
ENSG00000251822	114	0
ENSG00000251823	44	0
ENSG00000251825	252	0
ENSG00000251828	134	0
ENSG00000251829	115	0
ENSG00000251830	102	0
ENSG00000251831	107	0
ENSG00000251834	108	0.180155546809199
ENSG00000251835	76	1.76691017062868
ENSG00000251837	97	0
ENSG00000251838	96	0
ENSG00000251839	62	0
ENSG00000251840	288	0
ENSG00000251841	105	0.83841619861204
ENSG00000251842	103	0
ENSG00000251843	102	0
ENSG00000251844	92	0
ENSG00000251850	107	0
ENSG00000251851	105	0
ENSG00000251852	101	0
ENSG00000251854	100	0
ENSG00000251856	92	0
ENSG00000251857	118	0
ENSG00000251858	129	0
ENSG00000251859	104	0
ENSG00000251861	116	0
ENSG00000251862	84	0
ENSG00000251864	107	0
ENSG00000251865	96	0.0831487139119379
ENSG00000251866	140	0.457317926515658
ENSG00000251867	1059	63.2969584654627
ENSG00000251868	60	1.82234264656997
ENSG00000251869	130	2.1410793832324
ENSG00000251870	100	0
ENSG00000251873	82	0
ENSG00000251874	106	5.14136214355483
ENSG00000251875	82	0
ENSG00000251877	187	0
ENSG00000251878	84	1.32345036309834
ENSG00000251880	62	3.8872023753831
ENSG00000251882	104	0
ENSG00000251883	71	0
ENSG00000251884	93	1.60754180229747
ENSG00000251886	103	0
ENSG00000251887	97	0.415743569559689
ENSG00000251888	286	0
ENSG00000251889	140	4.17129381458222
ENSG00000251890	97	0
ENSG00000251891	62	27.3420687580422
ENSG00000251892	62	0.367240153111059
ENSG00000251893	153	0
ENSG00000251895	111	0
ENSG00000251896	92	1.6006127428048
ENSG00000251897	109	0
ENSG00000251898	136	13.1167096196082
ENSG00000251900	103	0
ENSG00000251904	111	0
ENSG00000251905	62	0
ENSG00000251906	100	0
ENSG00000251907	97	0
ENSG00000251908	110	0
ENSG00000251913	104	32.7813804597815
ENSG00000251914	62	0.51275040245695
ENSG00000251915	112	0
ENSG00000251916	151	5.07900060812087
ENSG00000251917	154	0
ENSG00000251919	62	0
ENSG00000251920	123	2.75083661858661
ENSG00000251922	141	3.09036053372703
ENSG00000251923	96	0
ENSG00000251924	100	0
ENSG00000251925	138	0
ENSG00000251929	101	0
ENSG00000251931	100	0
ENSG00000251934	104	2.1410793832324
ENSG00000251935	217	8.15550302286258
ENSG00000251936	99	0
ENSG00000251937	62	0
ENSG00000251939	107	0.346452974633075
ENSG00000251940	94	0.284091439199121
ENSG00000251941	98	0
ENSG00000251942	183	0
ENSG00000251943	107	0
ENSG00000251946	106	0
ENSG00000251947	266	2.59839730974806
ENSG00000251951	244	0
ENSG00000251952	112	0
ENSG00000251953	116	0
ENSG00000251954	99	0
ENSG00000251955	107	0
ENSG00000251956	107	0
ENSG00000251957	108	18.8539708795319
ENSG00000251958	96	0
ENSG00000251960	98	0
ENSG00000251961	131	0
ENSG00000251965	78	0
ENSG00000251967	81	0
ENSG00000251970	162	0.519679461949612
ENSG00000251971	93	2.02328537185716
ENSG00000251972	102	10.9825592958685
ENSG00000251973	107	0
ENSG00000251974	130	0.0900777734045994
ENSG00000251975	105	0
ENSG00000251976	338	0
ENSG00000251977	107	0
ENSG00000251978	116	0
ENSG00000251980	114	0
ENSG00000251981	63	0
ENSG00000251982	320	0
ENSG00000251983	282	0
ENSG00000251985	102	0
ENSG00000251986	98	2.38359646547555
ENSG00000251987	80	0
ENSG00000251988	126	21.7572468069571
ENSG00000251990	101	0.51275040245695
ENSG00000251991	62	3.63775623364728
ENSG00000251992	144	31.0560446461088
ENSG00000251993	113	0
ENSG00000251994	142	20.2536408970495
ENSG00000251996	112	5.30073051188604
ENSG00000251997	119	0
ENSG00000251998	101	0
ENSG00000251999	133	0
ENSG00000252001	130	0
ENSG00000252002	111	4.08814510067028
ENSG00000252003	62	0
ENSG00000252005	109	0
ENSG00000252008	100	1.00471362643592
ENSG00000252010	276	35.0125376164185
ENSG00000252011	82	0
ENSG00000252012	116	0
ENSG00000252013	89	0
ENSG00000252014	110	0
ENSG00000252015	101	0
ENSG00000252016	127	0
ENSG00000252017	104	0
ENSG00000252018	141	1.61447086179013
ENSG00000252019	116	14.5925992915451
ENSG00000252020	143	0
ENSG00000252021	107	9.90855507450593
ENSG00000252022	88	0
ENSG00000252023	105	0
ENSG00000252025	102	0
ENSG00000252026	96	19.5053024718421
ENSG00000252027	91	0
ENSG00000252028	250	0
ENSG00000252029	50	0
ENSG00000252030	94	0.318736736662429
ENSG00000252031	102	0
ENSG00000252032	105	1.03242986440656
ENSG00000252033	102	0
ENSG00000252034	96	3.37445197292615
ENSG00000252035	104	0
ENSG00000252036	268	0
ENSG00000252037	103	0
ENSG00000252039	98	0
ENSG00000252040	132	0
ENSG00000252041	133	0
ENSG00000252042	93	12.5554558007026
ENSG00000252045	136	0
ENSG00000252046	95	1.3858118985323
ENSG00000252047	99	0
ENSG00000252049	117	0
ENSG00000252050	130	13.9204805207569
ENSG00000252051	268	0
ENSG00000252053	81	0.242517082243152
ENSG00000252057	59	0
ENSG00000252060	108	39.4263485132439
ENSG00000252061	97	117.357480627208
ENSG00000252062	101	0
ENSG00000252063	102	0
ENSG00000252064	105	0
ENSG00000252065	108	0
ENSG00000252066	147	0
ENSG00000252067	113	0
ENSG00000252068	103	0.103935892389922
ENSG00000252069	107	0
ENSG00000252070	117	0.110864951882584
ENSG00000252072	124	0
ENSG00000252073	106	0
ENSG00000252074	103	0.13858118985323
ENSG00000252076	345	0
ENSG00000252079	127	5.12057496507684
ENSG00000252080	62	0
ENSG00000252081	106	0
ENSG00000252082	102	0.51275040245695
ENSG00000252083	107	0
ENSG00000252084	143	0
ENSG00000252086	87	0
ENSG00000252087	305	0
ENSG00000252089	125	0
ENSG00000252091	102	0
ENSG00000252094	106	0
ENSG00000252096	135	15.9021915356581
ENSG00000252097	111	0
ENSG00000252098	104	4.49003055124465
ENSG00000252101	89	1.6006127428048
ENSG00000252103	104	0
ENSG00000252104	94	0
ENSG00000252105	146	7.40023553816247
ENSG00000252106	97	17.3018615531757
ENSG00000252107	104	0
ENSG00000252108	86	0
ENSG00000252112	64	0
ENSG00000252113	54	0
ENSG00000252115	88	11.0657080097804
ENSG00000252116	126	0
ENSG00000252117	104	0
ENSG00000252118	149	57.150882695472
ENSG00000252119	117	0
ENSG00000252121	107	0.381098272096382
ENSG00000252122	135	1.05321704288455
ENSG00000252125	100	0
ENSG00000252126	112	7.22700905084594
ENSG00000252128	72	1.91934947946723
ENSG00000252129	180	0
ENSG00000252130	107	2.82012721351323
ENSG00000252132	103	4.82955446638506
ENSG00000252133	95	0.367240153111059
ENSG00000252135	135	3.18736736662429
ENSG00000252136	108	0
ENSG00000252137	91	0
ENSG00000252138	111	0
ENSG00000252139	83	4.912703180297
ENSG00000252141	98	0
ENSG00000252143	143	0.540466640427596
ENSG00000252145	65	0.194013665794522
ENSG00000252147	101	0
ENSG00000252148	103	0.485034164486304
ENSG00000252149	116	5.91048774724025
ENSG00000252151	103	0.304878617677106
ENSG00000252153	96	4.13664851711891
ENSG00000252155	108	64.5926925905904
ENSG00000252156	100	0
ENSG00000252157	105	0.436530748037674
ENSG00000252158	94	0
ENSG00000252161	92	0
ENSG00000252162	107	0
ENSG00000252163	278	0
ENSG00000252164	108	58.9940125205199
ENSG00000252166	160	0
ENSG00000252167	103	0
ENSG00000252169	103	0
ENSG00000252170	72	0
ENSG00000252171	113	0
ENSG00000252172	108	5.32844674985669
ENSG00000252173	107	0
ENSG00000252174	62	2.63997166670403
ENSG00000252178	62	0
ENSG00000252179	107	0
ENSG00000252182	109	0
ENSG00000252183	107	0
ENSG00000252184	211	0
ENSG00000252185	102	0
ENSG00000252186	101	0.388027331589044
ENSG00000252188	120	0
ENSG00000252190	125	0
ENSG00000252191	101	0
ENSG00000252192	129	33.4742864090477
ENSG00000252193	125	0
ENSG00000252198	149	0.983926447957932
ENSG00000252199	95	0
ENSG00000252200	75	0.346452974633075
ENSG00000252202	96	3.63082717415462
ENSG00000252204	103	0.519679461949612
ENSG00000252205	105	0
ENSG00000252206	64	12.486165205776
ENSG00000252207	107	0.304878617677106
ENSG00000252209	162	0
ENSG00000252210	85	0
ENSG00000252211	125	0.32566579615509
ENSG00000252212	183	0.907706793538655
ENSG00000252213	141	0
ENSG00000252214	103	1.08093328085519
ENSG00000252217	96	0.519679461949612
ENSG00000252218	127	0.990855507450593
ENSG00000252219	77	0
ENSG00000252220	103	0
ENSG00000252222	62	0
ENSG00000252223	107	0
ENSG00000252224	126	0.457317926515658
ENSG00000252225	91	0
ENSG00000252228	162	0
ENSG00000252230	86	0.401885450574366
ENSG00000252231	131	0.900777734045994
ENSG00000252233	309	7.15078939642666
ENSG00000252236	141	0
ENSG00000252237	129	5.94513304470356
ENSG00000252238	84	0
ENSG00000252242	55	5.00971001319426
ENSG00000252243	106	0
ENSG00000252244	62	4.25444252849416
ENSG00000252246	110	0
ENSG00000252247	60	0
ENSG00000252249	124	0
ENSG00000252250	93	0.291020498691783
ENSG00000252252	89	0
ENSG00000252254	113	0
ENSG00000252255	142	8.51581411648097
ENSG00000252257	223	0
ENSG00000252258	133	0
ENSG00000252259	115	0
ENSG00000252260	104	0
ENSG00000252261	126	0
ENSG00000252262	100	0
ENSG00000252263	104	0
ENSG00000252264	62	0
ENSG00000252266	100	4.54546302718594
ENSG00000252267	110	0
ENSG00000252268	108	0
ENSG00000252269	113	9.38194655306366
ENSG00000252271	101	0
ENSG00000252272	106	0
ENSG00000252273	97	0
ENSG00000252274	137	1.53132214787819
ENSG00000252275	61	0
ENSG00000252277	85	0.228658963257829
ENSG00000252279	107	0
ENSG00000252282	104	1.0255008049139
ENSG00000252283	102	2.92406310590315
ENSG00000252284	68	0
ENSG00000252287	95	0
ENSG00000252288	104	0
ENSG00000252289	119	0
ENSG00000252290	132	0
ENSG00000252291	106	0
ENSG00000252292	249	0
ENSG00000252294	107	0
ENSG00000252296	89	0
ENSG00000252297	106	9.31265595813704
ENSG00000252301	96	0
ENSG00000252302	109	0
ENSG00000252305	180	0
ENSG00000252307	76	0
ENSG00000252311	125	27.8894644579625
ENSG00000252312	220	0
ENSG00000252313	135	0
ENSG00000252315	113	0
ENSG00000252316	96	0
ENSG00000252317	93	0
ENSG00000252319	99	0
ENSG00000252320	106	0
ENSG00000252321	178	0
ENSG00000252322	307	0
ENSG00000252323	107	0
ENSG00000252325	104	0
ENSG00000252326	92	0.339523915140413
ENSG00000252328	98	4.13664851711891
ENSG00000252329	172	0
ENSG00000252332	104	0
ENSG00000252333	69	0.796841841656072
ENSG00000252334	95	2.28658963257829
ENSG00000252335	102	0.249446141735814
ENSG00000252336	94	0
ENSG00000252337	139	0
ENSG00000252338	105	0
ENSG00000252339	99	0
ENSG00000252341	108	0
ENSG00000252342	110	0
ENSG00000252343	121	0
ENSG00000252346	101	0
ENSG00000252347	107	0.491963223978966
ENSG00000252348	103	0.568182878398242
ENSG00000252349	91	0
ENSG00000252350	322	0
ENSG00000252351	115	0
ENSG00000252352	86	0
ENSG00000252353	62	0
ENSG00000252355	266	37.950458841307
ENSG00000252357	134	4.8226254068924
ENSG00000252358	247	0
ENSG00000252361	102	43.3274090076123
ENSG00000252362	94	0
ENSG00000252363	64	1.82234264656997
ENSG00000252364	118	0
ENSG00000252366	118	0
ENSG00000252367	91	11.1211404857217
ENSG00000252368	110	0
ENSG00000252369	62	0
ENSG00000252370	112	0
ENSG00000252371	102	0
ENSG00000252373	75	0
ENSG00000252374	95	0
ENSG00000252376	118	11.3151541515162
ENSG00000252377	104	0
ENSG00000252383	104	4.01885450574366
ENSG00000252385	104	0
ENSG00000252386	106	0
ENSG00000252390	114	0.284091439199121
ENSG00000252391	104	78.970491037863
ENSG00000252393	111	2.51524859583612
ENSG00000252395	107	0
ENSG00000252396	303	0
ENSG00000252397	111	0
ENSG00000252398	107	0.00692905949266149
ENSG00000252400	104	0
ENSG00000252401	126	0
ENSG00000252404	184	15.9714821305847
ENSG00000252407	62	0
ENSG00000252408	73	21.410793832324
ENSG00000252409	166	2.22422809714434
ENSG00000252410	115	0
ENSG00000252411	101	0
ENSG00000252412	95	0.519679461949612
ENSG00000252413	62	0
ENSG00000252414	106	6.36780567375591
ENSG00000252415	109	0
ENSG00000252416	104	1.17101105425979
ENSG00000252417	68	0.374169212603721
ENSG00000252420	103	0.173226487316537
ENSG00000252421	133	0.235588022750491
ENSG00000252422	103	0
ENSG00000252423	102	0
ENSG00000252424	116	1.10172045933318
ENSG00000252425	101	0
ENSG00000252426	154	0
ENSG00000252427	108	8.57124659242226
ENSG00000252428	119	0
ENSG00000252429	64	0
ENSG00000252431	98	15.7289650483416
ENSG00000252433	135	0
ENSG00000252436	105	0
ENSG00000252437	100	0
ENSG00000252438	73	30.2661318639454
ENSG00000252441	81	0
ENSG00000252443	120	1.80848452758465
ENSG00000252444	111	2.76469473757194
ENSG00000252446	110	0
ENSG00000252448	81	0.131652130360568
ENSG00000252449	110	0
ENSG00000252450	110	0.180155546809199
ENSG00000252451	112	6.62418087498439
ENSG00000252452	102	11.8625498514365
ENSG00000252454	80	0
ENSG00000252456	121	5.26608521442273
ENSG00000252457	62	0
ENSG00000252458	129	0
ENSG00000252459	95	0
ENSG00000252460	102	0
ENSG00000252461	128	3.70011776908124
ENSG00000252462	101	0
ENSG00000252464	271	59.9017193140586
ENSG00000252466	100	0
ENSG00000252467	105	0
ENSG00000252468	191	0
ENSG00000252469	62	0
ENSG00000252470	103	0
ENSG00000252472	105	0
ENSG00000252473	135	6.10450141303477
ENSG00000252474	103	10.8370490465226
ENSG00000252475	104	0
ENSG00000252479	106	0
ENSG00000252480	104	0
ENSG00000252481	275	33.7029453723055
ENSG00000252482	61	0
ENSG00000252483	107	0
ENSG00000252484	260	0
ENSG00000252485	95	0
ENSG00000252486	117	0
ENSG00000252487	93	12.1327831716503
ENSG00000252489	100	0
ENSG00000252490	231	0
ENSG00000252491	145	0
ENSG00000252494	103	0.616686294846873
ENSG00000252496	98	15.6735325724003
ENSG00000252497	293	0
ENSG00000252498	94	25.2079184343025
ENSG00000252499	95	2.22422809714434
ENSG00000252501	156	0
ENSG00000252503	104	17.4473718025216
ENSG00000252505	98	3.0765024147417
ENSG00000252506	61	0
ENSG00000252507	64	0
ENSG00000252508	126	0
ENSG00000252509	88	0
ENSG00000252510	125	0
ENSG00000252512	121	0
ENSG00000252513	160	0
ENSG00000252514	60	0
ENSG00000252515	101	0
ENSG00000252516	92	39.0244630626695
ENSG00000252517	68	0
ENSG00000252519	105	19.7478195540853
ENSG00000252521	50	0
ENSG00000252523	103	0
ENSG00000252524	107	0
ENSG00000252526	90	0
ENSG00000252530	96	0
ENSG00000252532	65	2.36973834649023
ENSG00000252533	80	0
ENSG00000252534	107	0.415743569559689
ENSG00000252535	50	0
ENSG00000252537	116	0
ENSG00000252539	112	0
ENSG00000252540	104	0.013858118985323
ENSG00000252542	66	83.7307549093215
ENSG00000252544	96	0
ENSG00000252545	90	0
ENSG00000252546	108	5.33537580934935
ENSG00000252548	59	0.408814510067028
ENSG00000252549	103	7.47645519258175
ENSG00000252550	121	0
ENSG00000252552	106	2.75083661858661
ENSG00000252553	108	0
ENSG00000252554	106	0
ENSG00000252555	107	0
ENSG00000252556	97	0
ENSG00000252558	109	8.29408421271581
ENSG00000252560	149	0
ENSG00000252561	129	5.28687239290072
ENSG00000252562	99	3.10421865271235
ENSG00000252563	92	0
ENSG00000252568	62	1.21258541121576
ENSG00000252569	105	6.27772790035131
ENSG00000252574	68	0
ENSG00000252577	131	10.3935892389922
ENSG00000252578	101	30.2106993880041
ENSG00000252580	132	0
ENSG00000252581	96	0
ENSG00000252582	139	0
ENSG00000252583	80	0
ENSG00000252585	113	2.41824176293886
ENSG00000252587	111	0
ENSG00000252590	65	0
ENSG00000252591	93	0
ENSG00000252593	99	0
ENSG00000252594	107	0
ENSG00000252595	223	0
ENSG00000252597	62	0
ENSG00000252598	100	0
ENSG00000252599	107	0
ENSG00000252601	115	0
ENSG00000252603	89	0
ENSG00000252604	194	0
ENSG00000252606	99	2.16186656171039
ENSG00000252607	118	0
ENSG00000252608	107	0
ENSG00000252611	109	1.26801788715705
ENSG00000252612	93	1.62139992128279
ENSG00000252614	107	7.82983722670749
ENSG00000252615	100	4.39302371834739
ENSG00000252618	88	0
ENSG00000252619	97	0.180155546809199
ENSG00000252620	135	36.9110999174078
ENSG00000252621	110	0
ENSG00000252622	102	1.72533581367271
ENSG00000252623	122	0
ENSG00000252624	109	0
ENSG00000252625	164	0
ENSG00000252626	103	0
ENSG00000252627	107	1.31652130360568
ENSG00000252628	85	0
ENSG00000252633	299	5.07207154862821
ENSG00000252634	296	4.27522970697214
ENSG00000252635	190	0
ENSG00000252636	104	0
ENSG00000252637	124	5.4878151181879
ENSG00000252639	143	2.40438364395354
ENSG00000252640	118	0
ENSG00000252641	109	1.2056563517231
ENSG00000252642	135	0
ENSG00000252643	104	1.19872729223044
ENSG00000252644	62	0.588970056876227
ENSG00000252645	62	0
ENSG00000252647	111	0
ENSG00000252649	109	0
ENSG00000252650	111	0
ENSG00000252651	110	0.0831487139119379
ENSG00000252652	96	2.18265374018837
ENSG00000252653	106	0
ENSG00000252654	62	0
ENSG00000252655	111	0.318736736662429
ENSG00000252656	250	0
ENSG00000252657	126	19.0341264263411
ENSG00000252658	90	0.519679461949612
ENSG00000252659	104	0.533537580934935
ENSG00000252660	102	0
ENSG00000252661	104	0
ENSG00000252667	113	0
ENSG00000252671	110	0
ENSG00000252673	134	0
ENSG00000252674	106	0
ENSG00000252677	170	0
ENSG00000252680	130	0
ENSG00000252681	164	0
ENSG00000252682	68	0
ENSG00000252684	80	2.61225542873338
ENSG00000252685	104	0.117794011375245
ENSG00000252686	103	0
ENSG00000252688	102	0
ENSG00000252689	132	0
ENSG00000252690	4325	48.5034164486304
ENSG00000252691	84	0
ENSG00000252692	86	0
ENSG00000252693	107	0
ENSG00000252695	89	0.665189711295503
ENSG00000252696	130	0
ENSG00000252697	304	0
ENSG00000252699	136	25.401932100097
ENSG00000252700	62	0.013858118985323
ENSG00000252704	283	0
ENSG00000252705	107	0
ENSG00000252707	142	17.6136692303455
ENSG00000252710	104	0
ENSG00000252711	319	0
ENSG00000252712	136	2.27966057308563
ENSG00000252713	67	0.970068328972609
ENSG00000252714	112	15.6250291559517
ENSG00000252716	149	0
ENSG00000252717	107	0
ENSG00000252718	102	0
ENSG00000252719	131	5.80655185485033
ENSG00000252720	111	1.76691017062868
ENSG00000252721	103	0.166297427823876
ENSG00000252722	131	0.997784566943255
ENSG00000252723	101	3.48531692480873
ENSG00000252724	95	0
ENSG00000252725	99	0
ENSG00000252726	108	0
ENSG00000252727	132	0
ENSG00000252729	106	0
ENSG00000252734	103	0
ENSG00000252735	100	0
ENSG00000252739	53	0.942352091001963
ENSG00000252742	99	0.346452974633075
ENSG00000252743	103	40.9784578396001
ENSG00000252744	124	4.47617243225932
ENSG00000252745	115	0
ENSG00000252746	96	0.0415743569559689
ENSG00000252747	78	0
ENSG00000252749	62	0
ENSG00000252750	66	4.23365535001617
ENSG00000252751	93	0
ENSG00000252752	95	0
ENSG00000252755	107	0
ENSG00000252756	98	2.45981611989483
ENSG00000252757	297	0.519679461949612
ENSG00000252758	107	0
ENSG00000252759	96	135.289886594216
ENSG00000252760	92	0
ENSG00000252761	92	0
ENSG00000252762	127	0
ENSG00000252763	155	2.63997166670403
ENSG00000252764	87	1.19179823273778
ENSG00000252765	187	0
ENSG00000252766	105	4.04657074371431
ENSG00000252767	103	3.40216821089679
ENSG00000252768	98	4.11586133864093
ENSG00000252769	98	0
ENSG00000252770	62	0.242517082243152
ENSG00000252772	103	0
ENSG00000252774	160	6.48559968513116
ENSG00000252776	122	0
ENSG00000252777	130	3.74169212603721
ENSG00000252778	131	0
ENSG00000252779	105	0.291020498691783
ENSG00000252780	106	0
ENSG00000252782	96	18.4243691909869
ENSG00000252783	104	0
ENSG00000252784	110	0
ENSG00000252787	73	2.77855285655726
ENSG00000252794	239	0.0346452974633075
ENSG00000252795	93	0
ENSG00000252796	62	0.762196544192764
ENSG00000252797	232	1.79462640859933
ENSG00000252798	238	0
ENSG00000252800	142	13.5047369511972
ENSG00000252802	102	0.332594855647752
ENSG00000252804	106	3.84562801842713
ENSG00000252806	137	0
ENSG00000252807	103	0
ENSG00000252810	107	0
ENSG00000252812	319	0
ENSG00000252814	110	0
ENSG00000252815	107	0
ENSG00000252816	109	0
ENSG00000252820	92	0
ENSG00000252821	105	0.554324759412919
ENSG00000252822	96	0
ENSG00000252823	94	0
ENSG00000252824	89	7.55267484700103
ENSG00000252826	135	0
ENSG00000252827	287	0.755267484700103
ENSG00000252828	125	0
ENSG00000252830	110	0
ENSG00000252832	104	0
ENSG00000252833	94	0
ENSG00000252835	139	14.4817343396625
ENSG00000252837	307	0.117794011375245
ENSG00000252839	63	0.32566579615509
ENSG00000252840	108	0.152439308838553
ENSG00000252845	108	0
ENSG00000252847	113	2.84091439199121
ENSG00000252848	122	0.103935892389922
ENSG00000252850	158	0
ENSG00000252852	134	0
ENSG00000252854	272	1.64218709976077
ENSG00000252856	117	0
ENSG00000252857	105	0
ENSG00000252858	105	0
ENSG00000252859	100	13.6848924980064
ENSG00000252860	105	0
ENSG00000252861	107	0
ENSG00000252863	60	0
ENSG00000252864	102	0.360311093618398
ENSG00000252866	35	0.242517082243152
ENSG00000252867	107	0
ENSG00000252868	112	0.547395699920258
ENSG00000252870	156	0
ENSG00000252872	64	0
ENSG00000252874	90	18.5837375593181
ENSG00000252877	116	4.26830064747948
ENSG00000252879	156	6.25694072187333
ENSG00000252881	102	0
ENSG00000252882	99	1.43431531498093
ENSG00000252884	94	0
ENSG00000252886	297	0
ENSG00000252887	107	30.2730609234381
ENSG00000252888	126	0
ENSG00000252889	99	0
ENSG00000252890	110	0
ENSG00000252891	110	0
ENSG00000252892	115	0.921564912523978
ENSG00000252894	113	2.45981611989483
ENSG00000252897	95	0
ENSG00000252898	102	0.443459807530335
ENSG00000252900	106	0
ENSG00000252902	50	0
ENSG00000252903	105	0
ENSG00000252904	137	43.0987500443545
ENSG00000252905	96	0
ENSG00000252906	143	15.4379445496498
ENSG00000252908	105	0
ENSG00000252909	61	0
ENSG00000252913	100	0.526608521442273
ENSG00000252914	102	19.158849497209
ENSG00000252915	92	2.90327592742516
ENSG00000252916	102	2.56375201228475
ENSG00000252917	154	29.0812626907003
ENSG00000252919	102	0
ENSG00000252920	133	0
ENSG00000252922	106	0
ENSG00000252923	183	2.7716237970646
ENSG00000252927	132	0
ENSG00000252928	105	2.231157156637
ENSG00000252929	105	3.91491861335374
ENSG00000252930	99	0
ENSG00000252931	103	0
ENSG00000252933	104	25.2494927912585
ENSG00000252934	64	1.30959224411302
ENSG00000252935	108	0
ENSG00000252936	109	0
ENSG00000252937	108	0
ENSG00000252941	107	3.08343147423436
ENSG00000252942	127	0.027716237970646
ENSG00000252943	104	0.623615354339534
ENSG00000252944	105	1.61447086179013
ENSG00000252945	88	0
ENSG00000252947	166	4.58010832464925
ENSG00000252948	104	0
ENSG00000252950	136	1.37888283903964
ENSG00000252951	115	5.61253818905581
ENSG00000252952	103	0
ENSG00000252953	64	0
ENSG00000252955	126	0
ENSG00000252956	110	0
ENSG00000252957	110	0
ENSG00000252959	101	0
ENSG00000252960	304	0
ENSG00000252962	95	3.00028276032243
ENSG00000252963	244	0
ENSG00000252964	111	0
ENSG00000252965	106	4.26137158798682
ENSG00000252969	124	0.658260651802842
ENSG00000252970	103	9.18100382777648
ENSG00000252971	102	1.51746402889287
ENSG00000252973	93	0
ENSG00000252975	92	21.2722126424708
ENSG00000252977	79	0
ENSG00000252978	324	0
ENSG00000252979	99	0
ENSG00000252980	100	0
ENSG00000252982	224	0
ENSG00000252983	62	0
ENSG00000252984	102	0
ENSG00000252985	78	0.893848674553332
ENSG00000252987	101	0
ENSG00000252988	105	0
ENSG00000252989	77	0
ENSG00000252990	120	0
ENSG00000252991	106	0
ENSG00000252992	154	0.776054663178087
ENSG00000252993	124	2.21729903765168
ENSG00000252994	103	1.53825120737085
ENSG00000252995	102	0
ENSG00000252996	99	0.110864951882584
ENSG00000252998	103	0
ENSG00000252999	98	0
ENSG00000253000	141	0
ENSG00000253001	314	0
ENSG00000253003	104	0
ENSG00000253005	105	0
ENSG00000253006	270	0
ENSG00000253007	135	2.36973834649023
ENSG00000253008	87	17.5443786354189
ENSG00000253010	314	0
ENSG00000253013	135	0
ENSG00000253015	328	70.6209743492059
ENSG00000253016	102	0
ENSG00000253019	151	0
ENSG00000253020	242	0
ENSG00000253021	91	0
ENSG00000253022	111	7.01913726606609
ENSG00000253023	74	0
ENSG00000253024	102	2.76469473757194
ENSG00000253025	168	0.471176045500981
ENSG00000253026	104	0
ENSG00000253027	151	0
ENSG00000253028	133	0
ENSG00000253030	80	0.401885450574366
ENSG00000253031	105	0
ENSG00000253032	100	0
ENSG00000253035	126	0
ENSG00000253038	104	0
ENSG00000253039	109	1.8708460630186
ENSG00000253040	127	0
ENSG00000253041	57	0
ENSG00000253042	118	5.59868007007049
ENSG00000253043	74	14.5579539940818
ENSG00000253047	121	40.181615997944
ENSG00000253048	135	1.03935892389922
ENSG00000253049	103	0
ENSG00000253051	134	40.5419270915624
ENSG00000253053	295	0
ENSG00000253054	60	1.67683239722408
ENSG00000253055	115	0
ENSG00000253056	62	1.10864951882584
ENSG00000253057	293	3.9218476728464
ENSG00000253058	129	24.0854107964913
ENSG00000253059	137	0.630544413832196
ENSG00000253060	106	0
ENSG00000253063	90	0
ENSG00000253064	106	7.9892055950387
ENSG00000253065	115	0
ENSG00000253066	104	0
ENSG00000253067	68	0
ENSG00000253070	64	0
ENSG00000253072	86	0
ENSG00000253073	153	0
ENSG00000253074	104	0.0831487139119379
ENSG00000253075	244	0.353382034125736
ENSG00000253077	117	0
ENSG00000253078	99	0.0554324759412919
ENSG00000253079	370	2.21036997815902
ENSG00000253080	95	0
ENSG00000253081	120	0.519679461949612
ENSG00000253083	100	0
ENSG00000253084	65	2.85477251097653
ENSG00000253085	130	0.360311093618398
ENSG00000253086	103	5.51553135615855
ENSG00000253087	101	0
ENSG00000253088	114	55.0098033122396
ENSG00000253089	175	0
ENSG00000253090	115	0.519679461949612
ENSG00000253092	198	1.48974779092222
ENSG00000253093	121	0.242517082243152
ENSG00000253094	80	0
ENSG00000253096	98	4.86419976384837
ENSG00000253097	84	0.221729903765168
ENSG00000253098	62	0
ENSG00000253099	128	0
ENSG00000253100	1131	0
ENSG00000253102	715	103.838885557025
ENSG00000253103	900	0
ENSG00000253104	501	0
ENSG00000253105	1046	1.03935892389922
ENSG00000253106	2355	66.3318865232485
ENSG00000253107	1111	0
ENSG00000253108	582	0
ENSG00000253109	490	0
ENSG00000253110	705	0
ENSG00000253111	1415	0.194013665794522
ENSG00000253112	407	49.7575762168022
ENSG00000253114	730	2.42517082243152
ENSG00000253115	429	0
ENSG00000253116	625	0
ENSG00000253117	1782	0.353382034125736
ENSG00000253118	237	0
ENSG00000253119	982	7.82290816721482
ENSG00000253120	283	1.3858118985323
ENSG00000253121	667	0
ENSG00000253122	202	0
ENSG00000253123	4239	0
ENSG00000253124	409	0
ENSG00000253125	2191	1.26108882766439
ENSG00000253126	342	0
ENSG00000253127	226	0
ENSG00000253130	1075	0
ENSG00000253131	351	0.318736736662429
ENSG00000253132	340	3.41602632988212
ENSG00000253133	559	27.6192311377487
ENSG00000253134	346	16.3525804026811
ENSG00000253135	476	0
ENSG00000253137	1045	0
ENSG00000253138	2003	1.95399477693054
ENSG00000253139	861	0
ENSG00000253140	537	1.03935892389922
ENSG00000253141	1169	0
ENSG00000253142	898	0
ENSG00000253143	736	1.04628798339189
ENSG00000253144	515	196.06466740435
ENSG00000253146	1133	0.692905949266149
ENSG00000253147	1050	0.214800844272506
ENSG00000253148	1794	0
ENSG00000253149	299	0
ENSG00000253152	244	0
ENSG00000253153	481	0.672118770788165
ENSG00000253154	813	0.0900777734045994
ENSG00000253155	435	1.75305205164336
ENSG00000253156	340	0
ENSG00000253158	329	0
ENSG00000253159	4815	443.937912635329
ENSG00000253160	535	0
ENSG00000253161	1522	0
ENSG00000253162	463	0
ENSG00000253163	624	0
ENSG00000253164	983	0
ENSG00000253165	1041	0.353382034125736
ENSG00000253166	164	4.48310149175199
ENSG00000253167	587	102.279847171176
ENSG00000253168	735	0
ENSG00000253169	248	0.152439308838553
ENSG00000253170	525	0
ENSG00000253171	647	0.408814510067028
ENSG00000253172	496	16.5119487710123
ENSG00000253173	382	9.27801066067374
ENSG00000253174	1189	183.744799626397
ENSG00000253175	375	1.41352813650294
ENSG00000253176	717	0.304878617677106
ENSG00000253177	1013	0
ENSG00000253178	205	0.339523915140413
ENSG00000253179	212	0.519679461949612
ENSG00000253180	436	7.66353979888361
ENSG00000253181	1228	0.214800844272506
ENSG00000253182	564	0
ENSG00000253183	1360	2.54989389329943
ENSG00000253184	458	0
ENSG00000253186	300	0
ENSG00000253187	1654	0.727551246729457
ENSG00000253188	344	0
ENSG00000253189	331	0
ENSG00000253190	1189	1.03242986440656
ENSG00000253191	318	0
ENSG00000253194	471	16.5812393659389
ENSG00000253195	311	0
ENSG00000253196	670	0.519679461949612
ENSG00000253197	947	0.810699960641394
ENSG00000253198	322	0
ENSG00000253199	2059	0
ENSG00000253200	2750	1928.54434141399
ENSG00000253202	253	0
ENSG00000253203	1296	218.445529565646
ENSG00000253204	276	67.7107693622881
ENSG00000253205	2927	1.55903838584884
ENSG00000253206	407	0
ENSG00000253207	1584	0
ENSG00000253208	795	0
ENSG00000253209	341	0
ENSG00000253210	807	425.936216073395
ENSG00000253213	1117	7.07456974200738
ENSG00000253214	1136	23.0668390510701
ENSG00000253215	529	0
ENSG00000253216	204	0
ENSG00000253217	546	3.83869895893447
ENSG00000253218	1022	134.548477228501
ENSG00000253219	1277	0
ENSG00000253220	489	0
ENSG00000253223	2053	42.1078945369039
ENSG00000253224	814	0
ENSG00000253225	172	8.24558079626718
ENSG00000253226	662	0
ENSG00000253227	553	0.270233320213798
ENSG00000253228	850	1.33037942259101
ENSG00000253229	279	0.242517082243152
ENSG00000253230	4136	0
ENSG00000253231	226	0
ENSG00000253232	138	2.87555968945452
ENSG00000253233	186	0
ENSG00000253234	277	1.87777512251126
ENSG00000253235	343	0
ENSG00000253236	520	5.05821342964289
ENSG00000253237	285	0.381098272096382
ENSG00000253238	444	0
ENSG00000253239	390	2.57761013127007
ENSG00000253240	401	0
ENSG00000253241	317	0.491963223978966
ENSG00000253242	301	0.429601688545012
ENSG00000253244	289	0
ENSG00000253245	936	0
ENSG00000253247	295	0.720622187236795
ENSG00000253248	726	0.637473473324857
ENSG00000253250	894	3.42988444886744
ENSG00000253251	1964	248.046471718296
ENSG00000253252	328	0
ENSG00000253256	638	0.339523915140413
ENSG00000253257	130	0.478105104993643
ENSG00000253258	777	1.03935892389922
ENSG00000253259	474	0
ENSG00000253260	358	0
ENSG00000253261	339	0
ENSG00000253262	225	0
ENSG00000253263	533	5.30073051188604
ENSG00000253264	575	0
ENSG00000253265	347	0.582040997383565
ENSG00000253266	1132	0.346452974633075
ENSG00000253267	2062	0.824558079626717
ENSG00000253269	283	38.6572229095585
ENSG00000253270	467	24.1824176293886
ENSG00000253271	328	0
ENSG00000253273	805	41.2209749218432
ENSG00000253274	357	1.00471362643592
ENSG00000253275	328	0
ENSG00000253276	4232	320.157193858424
ENSG00000253278	351	0.346452974633075
ENSG00000253279	2957	0
ENSG00000253280	362	0
ENSG00000253281	1725	0
ENSG00000253282	731	1.19872729223044
ENSG00000253283	572	0
ENSG00000253284	5391	204.164737951271
ENSG00000253286	940	0
ENSG00000253287	719	0
ENSG00000253288	4171	0
ENSG00000253290	267	0
ENSG00000253291	347	1.27494694664971
ENSG00000253292	835	0
ENSG00000253293	3707	1.22644353020108
ENSG00000253294	58	0
ENSG00000253295	472	5.71647408144573
ENSG00000253297	1704	0
ENSG00000253298	2012	8.1693611418479
ENSG00000253299	253	2.51524859583612
ENSG00000253300	1153	0
ENSG00000253301	4218	0.519679461949612
ENSG00000253302	2279	2.59839730974806
ENSG00000253303	250	0
ENSG00000253304	2639	203.48569012099
ENSG00000253305	6782	538.270128568423
ENSG00000253307	397	0.588970056876227
ENSG00000253308	757	0
ENSG00000253309	2608	74.0300716195954
ENSG00000253310	286	4.81569634739974
ENSG00000253311	5607	0
ENSG00000253312	148	0
ENSG00000253313	1516	2.43209988192418
ENSG00000253314	1914	0
ENSG00000253315	573	0
ENSG00000253317	798	0.214800844272506
ENSG00000253318	1980	0
ENSG00000253319	214	0
ENSG00000253320	3695	57.109308338516
ENSG00000253321	572	0
ENSG00000253322	570	0
ENSG00000253325	350	1.03935892389922
ENSG00000253326	1243	36.128116194737
ENSG00000253327	2010	11.8001883160025
ENSG00000253328	295	28.0280456478157
ENSG00000253329	298	0.727551246729457
ENSG00000253330	1108	52.8617948695145
ENSG00000253331	674	0
ENSG00000253332	307	0
ENSG00000253333	371	60.4976184304275
ENSG00000253334	478	8.49502693800299
ENSG00000253335	545	76.8432697736159
ENSG00000253336	2149	4.50388867022997
ENSG00000253338	244	0
ENSG00000253339	781	0
ENSG00000253340	533	0
ENSG00000253341	1001	690.764869882917
ENSG00000253342	465	0
ENSG00000253343	397	0
ENSG00000253344	836	0
ENSG00000253345	265	0
ENSG00000253346	317	0
ENSG00000253347	513	11.9110532678851
ENSG00000253348	1191	0.782983722670749
ENSG00000253349	255	3.7070468285739
ENSG00000253351	519	0
ENSG00000253352	6793	9031.97361620831
ENSG00000253354	473	0
ENSG00000253355	602	4.44152713479602
ENSG00000253356	562	80.1345730326301
ENSG00000253357	474	0
ENSG00000253358	398	9.72147046820407
ENSG00000253359	340	0
ENSG00000253361	379	0
ENSG00000253362	381	0
ENSG00000253363	673	0
ENSG00000253364	930	111.308411690114
ENSG00000253365	324	1.24030164918641
ENSG00000253366	640	297.852551351547
ENSG00000253367	241	0
ENSG00000253368	1976	1.75998111113602
ENSG00000253369	594	3.99806732726568
ENSG00000253370	110	0
ENSG00000253371	614	0
ENSG00000253372	1018	97.6235191921078
ENSG00000253373	453	0
ENSG00000253374	928	36.3498460985022
ENSG00000253376	780	0.0485034164486304
ENSG00000253377	336	0
ENSG00000253379	4175	4.55932114617126
ENSG00000253380	267	0.51275040245695
ENSG00000253381	187	0
ENSG00000253382	823	0
ENSG00000253383	310	0.519679461949612
ENSG00000253384	1119	7.78133381025885
ENSG00000253385	770	51.2473240077244
ENSG00000253386	224	0
ENSG00000253387	99	0
ENSG00000253388	169	0
ENSG00000253389	1374	2.97256652235178
ENSG00000253390	630	1.5659674453415
ENSG00000253391	505	0
ENSG00000253392	776	38.1860468640575
ENSG00000253393	271	0
ENSG00000253394	1354	0
ENSG00000253395	430	21.7780339854351
ENSG00000253396	523	17.1147769468739
ENSG00000253397	359	0.519679461949612
ENSG00000253398	325	0
ENSG00000253399	441	2.73697849960129
ENSG00000253400	371	0.173226487316537
ENSG00000253401	911	1.03935892389922
ENSG00000253403	449	0
ENSG00000253404	587	0
ENSG00000253405	1361	0
ENSG00000253406	4533	0
ENSG00000253407	491	0
ENSG00000253408	1762	8.23865173677451
ENSG00000253409	347	2.5013904768508
ENSG00000253410	58	0
ENSG00000253412	291	0
ENSG00000253413	217	0
ENSG00000253414	510	0
ENSG00000253415	1069	18.5283050833768
ENSG00000253416	651	0
ENSG00000253417	2323	0
ENSG00000253418	779	0.665189711295503
ENSG00000253420	649	0.117794011375245
ENSG00000253421	444	0
ENSG00000253422	666	0.907706793538655
ENSG00000253423	1480	0.145510249345891
ENSG00000253424	548	11.0310627123171
ENSG00000253425	472	0
ENSG00000253426	1073	0.644402532817519
ENSG00000253427	415	0
ENSG00000253428	513	0
ENSG00000253429	293	0.485034164486304
ENSG00000253430	508	1.90549136048191
ENSG00000253431	1100	16.006127428048
ENSG00000253432	485	0
ENSG00000253433	519	1.75305205164336
ENSG00000253434	1389	0
ENSG00000253435	340	0.166297427823876
ENSG00000253437	107	2.20344091866635
ENSG00000253438	2315	2.65382978568935
ENSG00000253439	553	113.047605622772
ENSG00000253440	346	1.03935892389922
ENSG00000253441	351	0.346452974633075
ENSG00000253444	512	0
ENSG00000253445	528	156.444305225311
ENSG00000253447	689	0
ENSG00000253448	250	0
ENSG00000253449	771	14.7866129573396
ENSG00000253451	304	8.12085772539927
ENSG00000253452	777	0.859203377090025
ENSG00000253454	344	0.519679461949612
ENSG00000253455	289	0
ENSG00000253456	542	312.1541301444
ENSG00000253457	955	81.0492088856615
ENSG00000253458	220	3.5268912817647
ENSG00000253460	360	0
ENSG00000253461	285	0
ENSG00000253462	250	0
ENSG00000253463	577	14.1560685435074
ENSG00000253465	338	0.561253818905581
ENSG00000253467	296	0
ENSG00000253468	587	0.0485034164486304
ENSG00000253469	630	0
ENSG00000253470	636	0
ENSG00000253471	252	0
ENSG00000253472	638	0
ENSG00000253474	922	0
ENSG00000253475	283	47.4155541082826
ENSG00000253476	528	21.6463818550745
ENSG00000253477	999	0.0692905949266149
ENSG00000253479	1418	0
ENSG00000253480	1015	1.68376145671674
ENSG00000253481	360	0.180155546809199
ENSG00000253482	325	1.33730848208367
ENSG00000253483	519	0.519679461949612
ENSG00000253484	412	0
ENSG00000253485	5733	432.844488387578
ENSG00000253487	223	0
ENSG00000253488	632	0
ENSG00000253489	191	0.173226487316537
ENSG00000253490	5541	2.03714349084248
ENSG00000253491	301	1.03935892389922
ENSG00000253492	295	27.6400183162267
ENSG00000253493	361	0
ENSG00000253495	313	1.90549136048191
ENSG00000253496	813	2.45288706040217
ENSG00000253497	347	2.49446141735814
ENSG00000253499	512	0
ENSG00000253500	2910	2.02328537185716
ENSG00000253501	302	0
ENSG00000253502	346	0
ENSG00000253503	716	0.394956391081705
ENSG00000253504	1124	0.713693127744134
ENSG00000253505	1147	1.03935892389922
ENSG00000253506	777	158.037988908623
ENSG00000253507	984	0.270233320213798
ENSG00000253508	556	0
ENSG00000253509	255	0
ENSG00000253510	3059	0
ENSG00000253512	330	0
ENSG00000253513	412	0.748338425207441
ENSG00000253515	399	3.22894172358026
ENSG00000253516	440	30.8689600398069
ENSG00000253517	2067	1.92627853895989
ENSG00000253519	1845	25.3672868026337
ENSG00000253520	290	33.917746216578
ENSG00000253521	982	0.866132436582686
ENSG00000253522	2301	131.665988479554
ENSG00000253523	877	0
ENSG00000253524	442	0
ENSG00000253525	1464	1.46203155295157
ENSG00000253526	445	0
ENSG00000253527	527	0
ENSG00000253528	281	21.4870134867433
ENSG00000253530	429	0
ENSG00000253532	595	1.98864007439385
ENSG00000253534	341	0.436530748037674
ENSG00000253535	1341	2.25194433511498
ENSG00000253536	556	46.3969823628613
ENSG00000253537	5443	597.4928000522
ENSG00000253538	389	0.0485034164486304
ENSG00000253539	648	9.80461918211601
ENSG00000253540	1301	67.6761240648248
ENSG00000253541	1162	0
ENSG00000253542	1086	0
ENSG00000253543	376	1.10172045933318
ENSG00000253544	819	0.0415743569559689
ENSG00000253545	353	1.22644353020108
ENSG00000253546	211	0
ENSG00000253547	1342	0.595899116368888
ENSG00000253548	294	0
ENSG00000253549	1257	0
ENSG00000253550	444	27.3697849960129
ENSG00000253551	824	0
ENSG00000253552	5281	0.907706793538655
ENSG00000253553	3045	0
ENSG00000253554	1598	0
ENSG00000253555	1406	0.519679461949612
ENSG00000253556	1409	1.03935892389922
ENSG00000253557	1460	0.956210209987286
ENSG00000253558	2260	150.471455942637
ENSG00000253559	860	38.6225776120951
ENSG00000253560	310	0
ENSG00000253561	566	0
ENSG00000253562	493	10.0679234428371
ENSG00000253563	1775	0.180155546809199
ENSG00000253564	699	0
ENSG00000253567	733	0
ENSG00000253568	160	0
ENSG00000253569	775	0
ENSG00000253570	540	48.3579061992845
ENSG00000253571	996	1.37888283903964
ENSG00000253572	722	1.03935892389922
ENSG00000253573	292	0
ENSG00000253574	549	6.40245097121922
ENSG00000253576	410	0
ENSG00000253577	436	0
ENSG00000253578	326	0.124723070867907
ENSG00000253579	264	10.0194200263885
ENSG00000253580	943	0
ENSG00000253581	476	1.03242986440656
ENSG00000253582	504	0
ENSG00000253583	730	0
ENSG00000253584	1202	2.39745458446088
ENSG00000253585	668	0
ENSG00000253586	356	36.7586606085692
ENSG00000253587	355	0
ENSG00000253590	223	0
ENSG00000253591	1571	0.519679461949612
ENSG00000253592	247	0
ENSG00000253593	582	0
ENSG00000253595	812	0
ENSG00000253596	590	0
ENSG00000253598	2568	7.44180989511844
ENSG00000253600	451	0.51275040245695
ENSG00000253602	282	1.39967001751762
ENSG00000253603	557	0
ENSG00000253604	550	0.983926447957932
ENSG00000253605	957	5.3076595713787
ENSG00000253606	1763	4.50388867022997
ENSG00000253607	625	294.65825492543
ENSG00000253608	2372	0
ENSG00000253610	120	0
ENSG00000253611	850	0.519679461949612
ENSG00000253612	208	0
ENSG00000253613	442	0
ENSG00000253614	2971	1.96785289591586
ENSG00000253615	150	0
ENSG00000253616	881	0.360311093618398
ENSG00000253617	174	0
ENSG00000253618	401	5.23836897645209
ENSG00000253619	776	0
ENSG00000253620	137	2.34895116801225
ENSG00000253621	393	0.332594855647752
ENSG00000253622	497	0
ENSG00000253623	839	15.638887274937
ENSG00000253625	323	0.727551246729457
ENSG00000253626	3840	1019.20228983507
ENSG00000253627	426	0
ENSG00000253628	582	0
ENSG00000253629	361	0.970068328972609
ENSG00000253630	204	0
ENSG00000253631	340	0
ENSG00000253632	642	1.58675462381948
ENSG00000253633	1231	1.3858118985323
ENSG00000253634	587	0
ENSG00000253635	232	0
ENSG00000253636	3549	432.158511497805
ENSG00000253637	304	0
ENSG00000253638	480	0
ENSG00000253639	252	0.263304260721137
ENSG00000253641	1271	47.2423276209661
ENSG00000253642	1418	0.367240153111059
ENSG00000253643	1240	0
ENSG00000253644	408	0
ENSG00000253645	650	111.89738174699
ENSG00000253646	851	0.200942725287183
ENSG00000253647	1215	1.62832898077545
ENSG00000253648	389	0
ENSG00000253649	3036	45.6832892351172
ENSG00000253650	241	0
ENSG00000253651	454	22.4778689941939
ENSG00000253652	535	1.81541358707731
ENSG00000253653	911	38.338486172896
ENSG00000253654	669	0
ENSG00000253655	475	0.200942725287183
ENSG00000253656	2072	0
ENSG00000253657	532	0
ENSG00000253658	2840	0
ENSG00000253659	633	0
ENSG00000253660	663	0
ENSG00000253661	2251	0
ENSG00000253663	846	2.02328537185716
ENSG00000253664	519	0
ENSG00000253665	739	0
ENSG00000253666	742	0.51275040245695
ENSG00000253667	2479	316.470934208328
ENSG00000253668	200	0
ENSG00000253669	2829	36.4329948124141
ENSG00000253670	575	0
ENSG00000253671	1053	0
ENSG00000253672	555	0
ENSG00000253673	681	8.32180045068645
ENSG00000253674	269	17.461229921507
ENSG00000253675	502	0
ENSG00000253676	587	488.027518187134
ENSG00000253677	360	2.07178878830579
ENSG00000253678	489	15.9160496546434
ENSG00000253679	979	0.422672629052351
ENSG00000253680	169	0.339523915140413
ENSG00000253681	339	0
ENSG00000253682	768	0
ENSG00000253683	192	100.464433584099
ENSG00000253684	359	2.07871784779845
ENSG00000253685	206	0
ENSG00000253686	2815	0.699835008758811
ENSG00000253687	731	11.4675934603548
ENSG00000253688	1579	0.415743569559689
ENSG00000253690	887	5.53631853463653
ENSG00000253691	367	0
ENSG00000253692	651	0
ENSG00000253693	734	0
ENSG00000253695	439	0
ENSG00000253696	815	22.5194433511498
ENSG00000253697	144	9.61753457581415
ENSG00000253698	666	103.769594962098
ENSG00000253699	501	0
ENSG00000253701	362	2.70926226163064
ENSG00000253702	559	0
ENSG00000253703	295	0
ENSG00000253704	1789	16.3802966406518
ENSG00000253706	3611	1.51746402889287
ENSG00000253707	181	0
ENSG00000253708	583	19.3320759845256
ENSG00000253709	241	306.76332185911
ENSG00000253710	7716	511.724901652036
ENSG00000253711	680	0.0623615354339534
ENSG00000253712	490	2.08564690729111
ENSG00000253713	490	0
ENSG00000253714	255	0
ENSG00000253715	602	0.505821342964289
ENSG00000253716	1405	18.0987033948318
ENSG00000253717	476	0
ENSG00000253719	7604	6664.97224821768
ENSG00000253720	549	47.734290844945
ENSG00000253721	283	2.03021443134982
ENSG00000253722	696	41.2556202193065
ENSG00000253723	310	0
ENSG00000253725	1038	0
ENSG00000253726	1722	0
ENSG00000253728	378	0
ENSG00000253729	15417	8219.23651207608
ENSG00000253730	547	0
ENSG00000253731	7910	765.203756012579
ENSG00000253732	283	0
ENSG00000253733	892	0
ENSG00000253734	3712	0.173226487316537
ENSG00000253735	563	0
ENSG00000253736	352	14.5302377561111
ENSG00000253737	473	3.84562801842713
ENSG00000253738	6009	209.846566735253
ENSG00000253739	107	4.3722365398694
ENSG00000253740	449	0
ENSG00000253741	5684	9.71454140871141
ENSG00000253742	354	1.05321704288455
ENSG00000253743	1670	5.44624076123193
ENSG00000253744	481	254.130185952853
ENSG00000253745	605	0
ENSG00000253746	578	0
ENSG00000253747	235	0
ENSG00000253748	412	0
ENSG00000253749	478	0
ENSG00000253750	240	0
ENSG00000253752	384	10.5876029047868
ENSG00000253754	447	43.0987500443545
ENSG00000253755	1178	68.1057257533698
ENSG00000253756	277	0
ENSG00000253759	280	0
ENSG00000253760	457	0
ENSG00000253762	566	0
ENSG00000253763	347	0
ENSG00000253764	804	24.8406782811914
ENSG00000253765	262	0
ENSG00000253766	852	0.485034164486304
ENSG00000253767	8661	599.800176863257
ENSG00000253768	455	0
ENSG00000253770	568	40.0568929270761
ENSG00000253771	1709	0.893848674553332
ENSG00000253772	701	1.50360590990754
ENSG00000253773	1445	0.381098272096382
ENSG00000253774	579	0
ENSG00000253775	1026	0
ENSG00000253776	567	0
ENSG00000253777	525	0
ENSG00000253778	761	0.152439308838553
ENSG00000253779	249	0
ENSG00000253780	291	0
ENSG00000253781	1027	1.03935892389922
ENSG00000253782	460	0
ENSG00000253783	552	0
ENSG00000253784	488	0.78991278216341
ENSG00000253785	864	72.3463101628786
ENSG00000253786	244	0
ENSG00000253787	454	0.194013665794522
ENSG00000253789	983	0
ENSG00000253790	631	0
ENSG00000253792	314	2.14800844272506
ENSG00000253793	863	0.346452974633075
ENSG00000253794	325	0
ENSG00000253795	940	0.207871784779845
ENSG00000253796	890	1.88470418200393
ENSG00000253797	5529	439.385520548651
ENSG00000253798	1040	0
ENSG00000253799	738	3.90106049436842
ENSG00000253800	420	0
ENSG00000253801	334	0
ENSG00000253802	1583	0
ENSG00000253803	1144	0.519679461949612
ENSG00000253805	412	0
ENSG00000253806	340	4.20593911204553
ENSG00000253807	1011	0
ENSG00000253808	37	0
ENSG00000253809	254	0
ENSG00000253810	1106	0
ENSG00000253811	563	312.67380960635
ENSG00000253813	484	0
ENSG00000253814	130	0
ENSG00000253816	497	185.865091831152
ENSG00000253817	292	0.13858118985323
ENSG00000253818	406	8.05849618996531
ENSG00000253819	571	0
ENSG00000253820	46	0
ENSG00000253821	647	0
ENSG00000253822	197	0
ENSG00000253823	441	30.8689600398069
ENSG00000253824	838	0.374169212603721
ENSG00000253825	474	0.505821342964289
ENSG00000253826	364	0
ENSG00000253828	667	0.478105104993643
ENSG00000253829	387	86.1975000887089
ENSG00000253831	1976	30.9728959321969
ENSG00000253832	603	0
ENSG00000253833	391	4.17129381458222
ENSG00000253834	606	0
ENSG00000253836	814	0
ENSG00000253837	4798	88.7612521009937
ENSG00000253838	102	0
ENSG00000253839	564	0
ENSG00000253840	274	0
ENSG00000253841	487	0
ENSG00000253842	743	0
ENSG00000253843	778	0
ENSG00000253844	672	3.98420920828036
ENSG00000253845	253	0
ENSG00000253846	6643	421.855000032217
ENSG00000253848	530	0
ENSG00000253849	434	0
ENSG00000253851	583	3184.67196248164
ENSG00000253852	617	0
ENSG00000253853	610	58.89007662813
ENSG00000253854	939	37.3476306654454
ENSG00000253855	559	0
ENSG00000253857	772	54.6910665755772
ENSG00000253858	567	0
ENSG00000253859	546	37.8534520084097
ENSG00000253860	293	0
ENSG00000253861	1451	971.84216820273
ENSG00000253862	331	0
ENSG00000253865	588	2.78548191604992
ENSG00000253866	403	0
ENSG00000253868	1746	0
ENSG00000253869	653	9.72147046820407
ENSG00000253870	311	0.304878617677106
ENSG00000253871	1865	0
ENSG00000253872	2125	0.859203377090025
ENSG00000253873	5814	451.407438768418
ENSG00000253874	460	0
ENSG00000253875	584	6.18072106745405
ENSG00000253877	752	0.166297427823876
ENSG00000253878	709	322.77637834665
ENSG00000253879	1017	0.200942725287183
ENSG00000253880	574	0
ENSG00000253881	349	0
ENSG00000253882	3625	58.7722826167548
ENSG00000253883	291	0.942352091001963
ENSG00000253884	181	0
ENSG00000253885	511	0
ENSG00000253886	1168	7.2685834078019
ENSG00000253887	422	0
ENSG00000253888	585	0
ENSG00000253889	385	0
ENSG00000253891	491	2.72312038061597
ENSG00000253892	594	0
ENSG00000253893	792	27.8894644579625
ENSG00000253894	3795	2.00942725287183
ENSG00000253895	250	0
ENSG00000253896	972	0.152439308838553
ENSG00000253897	1176	0
ENSG00000253898	1521	0.519679461949612
ENSG00000253899	1283	20.9257596678377
ENSG00000253900	295	20.059627231255
ENSG00000253901	834	0
ENSG00000253903	815	0
ENSG00000253906	281	0
ENSG00000253907	476	0
ENSG00000253908	687	24.9792594710447
ENSG00000253910	4769	580.973922221695
ENSG00000253911	301	15.3201505382746
ENSG00000253912	183	1.06707516186987
ENSG00000253913	302	0
ENSG00000253915	797	21.1197733336322
ENSG00000253916	802	0.367240153111059
ENSG00000253917	682	0.692905949266149
ENSG00000253919	2290	84.5206676914849
ENSG00000253920	297	0
ENSG00000253921	570	3.7070468285739
ENSG00000253923	975	3.96342202980237
ENSG00000253924	422	25.914682502554
ENSG00000253925	2181	1.00471362643592
ENSG00000253926	281	33.5851513609302
ENSG00000253927	771	0
ENSG00000253929	290	0.519679461949612
ENSG00000253930	637	55.2938947514387
ENSG00000253931	544	2.9517793438738
ENSG00000253932	3488	0
ENSG00000253934	465	40.9853868990927
ENSG00000253935	367	0
ENSG00000253936	341	1.7461229921507
ENSG00000253937	878	0
ENSG00000253939	502	0.408814510067028
ENSG00000253940	163	0
ENSG00000253941	259	0
ENSG00000253942	633	1.30266318462036
ENSG00000253943	1282	0
ENSG00000253944	510	0
ENSG00000253945	93	0.866132436582686
ENSG00000253946	483	0
ENSG00000253947	489	0.249446141735814
ENSG00000253948	380	16.6851752583289
ENSG00000253949	382	0
ENSG00000253951	616	38.4354930057933
ENSG00000253952	278	0.713693127744134
ENSG00000253953	6906	580.461171819238
ENSG00000253954	303	87.0289872278283
ENSG00000253955	3014	10.3797311200069
ENSG00000253956	773	0
ENSG00000253957	359	0
ENSG00000253958	2169	0
ENSG00000253959	494	0
ENSG00000253960	532	0
ENSG00000253961	758	53.2844674985669
ENSG00000253963	229	0
ENSG00000253964	373	0
ENSG00000253965	570	1.73919393265803
ENSG00000253966	1337	0
ENSG00000253967	2367	1.15022387578181
ENSG00000253968	539	0
ENSG00000253970	640	0
ENSG00000253971	633	5.3076595713787
ENSG00000253972	1515	0
ENSG00000253973	1486	1.01164268592858
ENSG00000253974	1695	0
ENSG00000253975	1614	0
ENSG00000253976	813	26.8639636530486
ENSG00000253977	247	0.796841841656072
ENSG00000253978	503	0
ENSG00000253979	360	0
ENSG00000253980	569	10.7816165705813
ENSG00000253981	1447	21.3207160589194
ENSG00000253982	1322	26.2126320607384
ENSG00000253983	993	102.917320644501
ENSG00000253985	501	0
ENSG00000253986	715	1.85698794403328
ENSG00000253988	596	0.498892283471627
ENSG00000253989	282	291.540178153732
ENSG00000253991	539	0
ENSG00000253992	411	0
ENSG00000253993	300	0
ENSG00000253994	501	0
ENSG00000253995	309	10.4559507744262
ENSG00000253997	385	0.360311093618398
ENSG00000253998	372	4.00499638675834
ENSG00000253999	281	0
ENSG00000254000	331	0
ENSG00000254001	690	0
ENSG00000254002	443	0
ENSG00000254003	576	18.0363418593979
ENSG00000254004	5952	351.857641037351
ENSG00000254006	877	0.270233320213798
ENSG00000254007	923	0
ENSG00000254008	1046	0
ENSG00000254009	240	0
ENSG00000254010	484	5.23836897645209
ENSG00000254011	436	0
ENSG00000254012	313	7.58732014446433
ENSG00000254013	1188	13.6017437840945
ENSG00000254014	183	0
ENSG00000254015	282	0
ENSG00000254016	424	5.30073051188604
ENSG00000254017	1256	163.47037155087
ENSG00000254018	611	0.0831487139119379
ENSG00000254019	584	0.935423031509301
ENSG00000254020	270	0
ENSG00000254021	489	0
ENSG00000254023	306	3.42295538937478
ENSG00000254024	491	0
ENSG00000254025	908	0.505821342964289
ENSG00000254026	550	0
ENSG00000254027	701	6.22922448390268
ENSG00000254028	849	0
ENSG00000254029	248	0
ENSG00000254030	293	1.37888283903964
ENSG00000254031	977	0
ENSG00000254033	430	0
ENSG00000254034	548	28.9218943223691
ENSG00000254035	674	2.07178878830579
ENSG00000254036	88	0
ENSG00000254037	497	0
ENSG00000254038	639	0
ENSG00000254039	395	0.762196544192764
ENSG00000254040	581	0
ENSG00000254041	1031	0
ENSG00000254042	3478	1.98864007439385
ENSG00000254043	738	0
ENSG00000254044	770	0
ENSG00000254045	28	0
ENSG00000254046	334	8.75833119872413
ENSG00000254047	935	4.94041941826764
ENSG00000254048	551	16.7613949127481
ENSG00000254049	505	0.152439308838553
ENSG00000254050	513	0
ENSG00000254051	454	0.519679461949612
ENSG00000254052	296	0.519679461949612
ENSG00000254053	261	0
ENSG00000254054	634	0
ENSG00000254055	584	0
ENSG00000254056	359	1.03242986440656
ENSG00000254057	528	1.78769734910666
ENSG00000254060	545	106.395708509817
ENSG00000254061	433	44.9695961073731
ENSG00000254063	589	0
ENSG00000254064	515	39.1422570740448
ENSG00000254065	463	13.4077301183
ENSG00000254066	1947	0.166297427823876
ENSG00000254067	2023	0
ENSG00000254069	826	0
ENSG00000254070	88	0
ENSG00000254073	151	0
ENSG00000254075	341	0
ENSG00000254076	1744	0.13858118985323
ENSG00000254077	271	0.18708460630186
ENSG00000254079	453	0
ENSG00000254080	677	0
ENSG00000254081	2634	0.51275040245695
ENSG00000254083	1240	0
ENSG00000254084	578	0
ENSG00000254086	564	0
ENSG00000254087	6185	810.235713655386
ENSG00000254088	1471	162.133063068786
ENSG00000254089	261	0.367240153111059
ENSG00000254090	1038	0
ENSG00000254091	437	0
ENSG00000254092	417	0
ENSG00000254093	2802	116.158753334977
ENSG00000254094	527	0.921564912523978
ENSG00000254095	1228	0
ENSG00000254097	235	0
ENSG00000254098	343	1.25415976817173
ENSG00000254099	344	14.6064574105304
ENSG00000254100	537	0.145510249345891
ENSG00000254101	2706	0.519679461949612
ENSG00000254102	2875	0
ENSG00000254103	481	0
ENSG00000254104	358	0
ENSG00000254105	314	3.45760068683808
ENSG00000254106	518	0
ENSG00000254109	1171	0.415743569559689
ENSG00000254111	847	0
ENSG00000254112	319	33.5366479444816
ENSG00000254113	537	0.60282817586155
ENSG00000254114	364	8.19707737981854
ENSG00000254115	804	0
ENSG00000254118	1129	0.665189711295503
ENSG00000254119	3155	0
ENSG00000254120	407	0
ENSG00000254122	4966	455.668810356405
ENSG00000254123	1164	0
ENSG00000254124	715	0
ENSG00000254126	633	4.15050663610423
ENSG00000254127	316	0
ENSG00000254129	694	69.1589427962544
ENSG00000254130	566	0
ENSG00000254131	420	3.50610410328671
ENSG00000254132	542	0.92849397201664
ENSG00000254134	241	0.13858118985323
ENSG00000254135	976	0.817629020134056
ENSG00000254136	470	0
ENSG00000254138	381	0
ENSG00000254139	2461	0
ENSG00000254140	1003	0
ENSG00000254141	716	1.2056563517231
ENSG00000254143	531	0.0415743569559689
ENSG00000254144	291	104.095260758254
ENSG00000254145	336	0
ENSG00000254146	610	0
ENSG00000254150	328	0
ENSG00000254151	1341	0
ENSG00000254152	482	0
ENSG00000254153	510	0
ENSG00000254154	7841	1.0255008049139
ENSG00000254156	418	0
ENSG00000254157	343	32.0399710940667
ENSG00000254158	847	2.79241097554258
ENSG00000254160	446	0.519679461949612
ENSG00000254161	360	0.242517082243152
ENSG00000254162	3766	268.307041674838
ENSG00000254163	460	0
ENSG00000254164	457	1.19872729223044
ENSG00000254165	708	75.9771373370333
ENSG00000254166	367	0
ENSG00000254167	302	0.963139269479947
ENSG00000254170	791	0.644402532817519
ENSG00000254171	533	0
ENSG00000254172	114	3.18736736662429
ENSG00000254173	600	0
ENSG00000254174	205	0
ENSG00000254175	381	0
ENSG00000254176	358	1.63525804026811
ENSG00000254177	431	247.783167457575
ENSG00000254178	485	0
ENSG00000254180	578	3.00028276032243
ENSG00000254181	889	2.07871784779845
ENSG00000254182	568	0
ENSG00000254183	751	0
ENSG00000254185	987	15.7566812863122
ENSG00000254186	736	0
ENSG00000254187	1124	0.318736736662429
ENSG00000254189	871	0.194013665794522
ENSG00000254190	145	0
ENSG00000254192	810	1.03935892389922
ENSG00000254193	145	0.74140936571478
ENSG00000254194	511	0
ENSG00000254195	354	0
ENSG00000254197	294	0.609757235354211
ENSG00000254198	403	26.1849158227678
ENSG00000254199	1762	0
ENSG00000254200	588	0
ENSG00000254201	179	0
ENSG00000254202	640	1.86391700352594
ENSG00000254203	280	0
ENSG00000254204	469	16.0546308444967
ENSG00000254205	364	93.4660834965109
ENSG00000254206	4398	5081.36341740787
ENSG00000254207	316	2.95870840336646
ENSG00000254208	468	29.3514960109141
ENSG00000254209	414	0
ENSG00000254211	1839	0
ENSG00000254212	240	0
ENSG00000254213	683	2.07871784779845
ENSG00000254215	267	0
ENSG00000254216	376	0
ENSG00000254219	616	0.692905949266149
ENSG00000254220	375	4.31680406392811
ENSG00000254221	4773	385.130984721111
ENSG00000254222	387	0
ENSG00000254223	683	3.61003999567664
ENSG00000254224	382	57.9615826561134
ENSG00000254225	495	0
ENSG00000254226	3745	1.03935892389922
ENSG00000254227	204	0
ENSG00000254228	361	0
ENSG00000254229	2375	0.374169212603721
ENSG00000254230	585	316.962897432307
ENSG00000254231	1673	5.08592966761353
ENSG00000254233	1268	0
ENSG00000254235	5060	0
ENSG00000254236	414	5.03049719167224
ENSG00000254237	1525	0
ENSG00000254238	590	0
ENSG00000254239	414	0
ENSG00000254240	130	0.0970068328972609
ENSG00000254241	1271	0.429601688545012
ENSG00000254242	519	0
ENSG00000254244	1253	28.4091439199121
ENSG00000254245	4876	365.646469427747
ENSG00000254246	275	0.505821342964289
ENSG00000254247	297	0
ENSG00000254248	794	2.16879562120305
ENSG00000254249	327	0
ENSG00000254251	833	0
ENSG00000254252	745	0
ENSG00000254253	663	0.893848674553332
ENSG00000254254	3078	2.12029220475442
ENSG00000254255	469	0
ENSG00000254256	872	0.284091439199121
ENSG00000254258	1037	11.5160968768034
ENSG00000254260	568	0
ENSG00000254261	443	0.32566579615509
ENSG00000254262	650	0
ENSG00000254263	467	73.1847263614907
ENSG00000254264	313	0
ENSG00000254265	927	0
ENSG00000254266	2656	1.55903838584884
ENSG00000254267	435	1.42045719599561
ENSG00000254268	215	0
ENSG00000254270	310	0
ENSG00000254271	434	0
ENSG00000254272	414	154.795189066058
ENSG00000254273	379	4.21979723103085
ENSG00000254274	453	78.111287660773
ENSG00000254275	4557	2.23808621612966
ENSG00000254277	901	0.263304260721137
ENSG00000254278	1408	0
ENSG00000254279	180	0.519679461949612
ENSG00000254281	563	12.8880506563504
ENSG00000254283	191	0
ENSG00000254285	1449	5.41852452326129
ENSG00000254286	1403	2.42517082243152
ENSG00000254287	605	1.06707516186987
ENSG00000254288	738	5.70261596246041
ENSG00000254289	355	0
ENSG00000254290	2379	0
ENSG00000254291	413	0
ENSG00000254292	355	0.214800844272506
ENSG00000254293	1865	0
ENSG00000254294	1514	10.684609737684
ENSG00000254295	489	114.377985045363
ENSG00000254297	648	0
ENSG00000254298	248	4.00499638675834
ENSG00000254299	416	0
ENSG00000254300	1663	0
ENSG00000254302	537	0
ENSG00000254303	790	1.75305205164336
ENSG00000254305	613	0
ENSG00000254306	551	0.582040997383565
ENSG00000254307	1091	81.0422798261688
ENSG00000254308	250	0
ENSG00000254309	286	0
ENSG00000254310	278	0.415743569559689
ENSG00000254311	205	0
ENSG00000254312	258	0
ENSG00000254313	176	0
ENSG00000254314	635	1.03935892389922
ENSG00000254315	491	14.4955924586478
ENSG00000254316	591	0.339523915140413
ENSG00000254317	917	56.0214459981682
ENSG00000254319	1674	35.8786700530012
ENSG00000254320	300	0
ENSG00000254321	735	0
ENSG00000254324	90	0
ENSG00000254325	673	114.980813221225
ENSG00000254326	330	1.03242986440656
ENSG00000254328	182	16.1447086179013
ENSG00000254329	256	0.360311093618398
ENSG00000254330	769	0.13858118985323
ENSG00000254331	235	35.0194666759112
ENSG00000254332	748	362.68776102438
ENSG00000254333	368	1.13636575679648
ENSG00000254334	1882	0
ENSG00000254335	295	37.6317221046446
ENSG00000254336	306	1.44817343396625
ENSG00000254337	515	0.658260651802842
ENSG00000254338	417	3.6169690551693
ENSG00000254339	1192	1.00471362643592
ENSG00000254340	651	16.6713171393435
ENSG00000254341	89	13.6086728435872
ENSG00000254342	119	0
ENSG00000254343	752	0
ENSG00000254344	529	0
ENSG00000254345	286	0
ENSG00000254346	946	0
ENSG00000254347	252	0
ENSG00000254348	256	0
ENSG00000254349	2906	0.304878617677106
ENSG00000254350	706	3.02799899829307
ENSG00000254351	481	0
ENSG00000254352	341	0
ENSG00000254355	345	0
ENSG00000254357	590	6.13221765100542
ENSG00000254358	339	0
ENSG00000254361	541	0
ENSG00000254362	568	0.83841619861204
ENSG00000254363	6140	12.8326181804091
ENSG00000254364	233	0.18708460630186
ENSG00000254365	523	0
ENSG00000254366	864	0.297949558184444
ENSG00000254367	925	2.48060329837281
ENSG00000254369	5967	0.873061496075348
ENSG00000254370	511	1.03935892389922
ENSG00000254372	318	4.12971945762625
ENSG00000254373	333	30.3839258753206
ENSG00000254376	1127	0
ENSG00000254377	3486	0.519679461949612
ENSG00000254380	677	0
ENSG00000254381	1351	0.51275040245695
ENSG00000254383	494	0
ENSG00000254384	524	0
ENSG00000254387	515	38.8165912778897
ENSG00000254388	463	201.684134652898
ENSG00000254389	1918	4.67711515754651
ENSG00000254391	458	8.09314148742862
ENSG00000254392	671	0
ENSG00000254394	616	0
ENSG00000254395	368	7.31708682425054
ENSG00000254396	564	0
ENSG00000254397	597	63.9760062957436
ENSG00000254398	546	143.389957141137
ENSG00000254399	906	0.270233320213798
ENSG00000254400	399	43.4174867810169
ENSG00000254401	1833	0
ENSG00000254402	1772	191.962664184694
ENSG00000254403	974	0
ENSG00000254404	353	0.0346452974633075
ENSG00000254406	826	1.35116660106899
ENSG00000254407	541	0
ENSG00000254408	920	0
ENSG00000254409	1143	1.60754180229747
ENSG00000254411	653	0
ENSG00000254412	3006	0
ENSG00000254413	5022	7681.81865782525
ENSG00000254415	2082	7.40023553816247
ENSG00000254416	781	0.249446141735814
ENSG00000254417	1004	1.90549136048191
ENSG00000254418	240	172.7899565685
ENSG00000254419	577	26.3997166670403
ENSG00000254420	437	64.8837130892822
ENSG00000254422	628	0
ENSG00000254423	1181	0
ENSG00000254424	171	0
ENSG00000254425	550	0
ENSG00000254427	1380	1.03935892389922
ENSG00000254428	523	147.533534717748
ENSG00000254429	506	79.5456029757539
ENSG00000254430	700	0
ENSG00000254431	722	39.1699733120154
ENSG00000254432	301	26.6768790467467
ENSG00000254433	1247	54.4831947907973
ENSG00000254434	585	0
ENSG00000254436	397	0
ENSG00000254437	318	0
ENSG00000254438	684	3.11807677169767
ENSG00000254440	2506	2.37666740598289
ENSG00000254441	915	5.60560912956315
ENSG00000254442	307	0.554324759412919
ENSG00000254443	2469	0
ENSG00000254444	816	1.1155785783185
ENSG00000254445	2058	0
ENSG00000254447	952	0
ENSG00000254449	1507	18.9786939503998
ENSG00000254450	684	17.5928820518675
ENSG00000254451	2356	1.03935892389922
ENSG00000254452	589	326.518070472687
ENSG00000254453	782	0.401885450574366
ENSG00000254454	1557	26.8154602366
ENSG00000254455	282	0.519679461949612
ENSG00000254456	984	40.4033459017092
ENSG00000254457	911	0
ENSG00000254458	544	4.51774678921529
ENSG00000254459	585	53.6378495326926
ENSG00000254460	386	0
ENSG00000254461	539	127.162099809324
ENSG00000254462	585	389.205271702796
ENSG00000254463	480	76.6284689293434
ENSG00000254464	871	0
ENSG00000254465	2266	15.618100096459
ENSG00000254466	1024	0
ENSG00000254467	666	0
ENSG00000254468	723	6.49252874462382
ENSG00000254469	3651	139.495825706261
ENSG00000254470	4811	877.20507365196
ENSG00000254471	2118	2.39052552496821
ENSG00000254472	632	0.394956391081705
ENSG00000254473	1134	74.6744741524129
ENSG00000254475	743	0
ENSG00000254477	879	79.6633969871292
ENSG00000254478	190	0
ENSG00000254479	927	18.0432709188905
ENSG00000254480	462	1.03935892389922
ENSG00000254481	502	6.58953557752108
ENSG00000254482	661	0
ENSG00000254483	134	9.74918670617472
ENSG00000254484	422	21.3830775943534
ENSG00000254485	1649	57.6428459194509
ENSG00000254486	3308	1.55210932635617
ENSG00000254487	795	0
ENSG00000254488	983	2.20344091866635
ENSG00000254489	909	0.152439308838553
ENSG00000254490	972	0
ENSG00000254491	645	0
ENSG00000254492	176	0
ENSG00000254495	394	5.08592966761353
ENSG00000254496	525	0.221729903765168
ENSG00000254497	570	0
ENSG00000254498	883	1.73919393265803
ENSG00000254499	284	19.9556913388651
ENSG00000254500	276	6.71425864838899
ENSG00000254501	544	426.123300679696
ENSG00000254502	1135	27.9587550528891
ENSG00000254503	1258	104.663443636652
ENSG00000254505	2413	704.124096584768
ENSG00000254506	2371	0.519679461949612
ENSG00000254507	683	0
ENSG00000254508	386	0
ENSG00000254509	433	17.8007538366474
ENSG00000254510	1330	0
ENSG00000254511	342	0
ENSG00000254512	806	36.4884272883554
ENSG00000254514	564	0
ENSG00000254515	385	0
ENSG00000254516	376	0
ENSG00000254517	440	0
ENSG00000254518	724	0.485034164486304
ENSG00000254519	3247	0.679047830280826
ENSG00000254521	2201	0
ENSG00000254522	286	16.5743103064463
ENSG00000254524	141	0
ENSG00000254526	492	0
ENSG00000254527	631	16.7128914962995
ENSG00000254528	1464	79.9059140693723
ENSG00000254529	952	0
ENSG00000254530	568	0
ENSG00000254531	790	59.402827030587
ENSG00000254532	429	0
ENSG00000254533	572	0.796841841656072
ENSG00000254534	1663	0
ENSG00000254535	4944	0
ENSG00000254536	1605	918.031092182721
ENSG00000254537	390	0.471176045500981
ENSG00000254538	707	7.20622187236795
ENSG00000254539	869	2.77855285655726
ENSG00000254540	172	0
ENSG00000254541	988	1.03935892389922
ENSG00000254542	598	0
ENSG00000254543	1553	0.270233320213798
ENSG00000254544	730	0.0831487139119379
ENSG00000254545	537	0.519679461949612
ENSG00000254546	681	0
ENSG00000254547	1582	0
ENSG00000254548	299	0
ENSG00000254550	492	0.291020498691783
ENSG00000254551	766	30.2592028044527
ENSG00000254552	776	0
ENSG00000254553	3447	215.937210029303
ENSG00000254554	803	2.54296483380677
ENSG00000254555	285	0
ENSG00000254556	1710	2.07871784779845
ENSG00000254557	552	2.84784345148387
ENSG00000254558	1178	0
ENSG00000254559	574	123.905441847773
ENSG00000254560	1312	1.70454863519473
ENSG00000254561	4476	1.51053496940021
ENSG00000254562	1428	0
ENSG00000254563	320	0
ENSG00000254564	123	0.284091439199121
ENSG00000254565	1029	0
ENSG00000254566	535	0.408814510067028
ENSG00000254567	1148	0
ENSG00000254568	744	2.84784345148387
ENSG00000254569	154	0
ENSG00000254571	336	27.0579773188431
ENSG00000254572	1043	0
ENSG00000254573	514	0
ENSG00000254574	374	0.769125603685426
ENSG00000254575	488	0
ENSG00000254576	931	0
ENSG00000254577	183	33.980107752012
ENSG00000254578	429	55.4463340602773
ENSG00000254579	1838	0
ENSG00000254580	409	0
ENSG00000254581	355	0
ENSG00000254582	646	4.42073995631803
ENSG00000254583	705	0.893848674553332
ENSG00000254584	1092	3.95649297030971
ENSG00000254585	4298	0
ENSG00000254586	846	0
ENSG00000254587	1647	0
ENSG00000254588	1387	0
ENSG00000254589	1055	0.983926447957932
ENSG00000254590	1297	0.491963223978966
ENSG00000254591	310	0
ENSG00000254592	783	2.03021443134982
ENSG00000254593	888	54.1991033515982
ENSG00000254594	604	0
ENSG00000254595	686	223.143431901671
ENSG00000254596	348	5.23836897645209
ENSG00000254597	1395	0
ENSG00000254598	1416	354.532258001518
ENSG00000254599	435	0
ENSG00000254601	320	0
ENSG00000254602	3223	1.86391700352594
ENSG00000254603	937	0
ENSG00000254604	539	19.3875084604669
ENSG00000254605	679	1.52439308838553
ENSG00000254606	747	0.845345258104702
ENSG00000254607	486	0
ENSG00000254609	355	0.110864951882584
ENSG00000254610	776	0
ENSG00000254612	742	1581.01736255956
ENSG00000254613	871	0
ENSG00000254614	1791	82.4211626652084
ENSG00000254615	1419	64.6411960070391
ENSG00000254616	586	8.90384144807002
ENSG00000254617	590	0
ENSG00000254618	655	9.65217987327746
ENSG00000254619	321	0
ENSG00000254620	507	0
ENSG00000254621	711	1.71147769468739
ENSG00000254622	1181	0
ENSG00000254623	240	0
ENSG00000254624	838	0
ENSG00000254625	401	0
ENSG00000254626	832	0
ENSG00000254627	326	0
ENSG00000254629	1602	0
ENSG00000254630	390	0
ENSG00000254631	681	16.8445436266601
ENSG00000254632	538	0
ENSG00000254633	1341	143.105865701938
ENSG00000254634	2930	2002.38732842729
ENSG00000254635	2943	114.246332915003
ENSG00000254636	818	0
ENSG00000254637	1088	0
ENSG00000254638	594	6.70732958889632
ENSG00000254639	653	0
ENSG00000254641	429	181.444351874834
ENSG00000254642	228	0
ENSG00000254644	376	0.408814510067028
ENSG00000254645	993	0
ENSG00000254646	932	0
ENSG00000254647	776	0
ENSG00000254648	1130	1.03935892389922
ENSG00000254649	365	210.90671283763
ENSG00000254650	1123	0
ENSG00000254651	561	0.159368368331214
ENSG00000254653	605	30.5848686006078
ENSG00000254654	1239	0
ENSG00000254655	203	0
ENSG00000254656	4193	0
ENSG00000254658	948	0
ENSG00000254659	620	0
ENSG00000254660	623	0
ENSG00000254661	528	0
ENSG00000254662	311	114.156255141598
ENSG00000254663	906	0
ENSG00000254664	567	4.09507416016294
ENSG00000254665	744	80.8829114578376
ENSG00000254668	422	0
ENSG00000254669	537	0.51275040245695
ENSG00000254670	670	3.48531692480873
ENSG00000254671	429	9.15328758980583
ENSG00000254672	1667	0
ENSG00000254673	623	274.286820017005
ENSG00000254674	938	0
ENSG00000254675	277	0.672118770788165
ENSG00000254676	905	126.219747718322
ENSG00000254677	1228	0.859203377090025
ENSG00000254678	301	0
ENSG00000254680	500	1.82927170606263
ENSG00000254681	10291	3524.38296222836
ENSG00000254682	680	56.7697844233756
ENSG00000254683	210	0.83841619861204
ENSG00000254684	498	0
ENSG00000254685	4180	63.8304960463977
ENSG00000254686	471	0.381098272096382
ENSG00000254687	842	0.443459807530335
ENSG00000254688	489	0
ENSG00000254689	466	0
ENSG00000254690	444	102.473860836971
ENSG00000254691	551	38.5879323146318
ENSG00000254692	2740	933.413604256429
ENSG00000254693	543	204.414184093007
ENSG00000254694	362	40.7775151143129
ENSG00000254695	471	0
ENSG00000254696	476	0
ENSG00000254697	482	0
ENSG00000254698	433	6.0282817586155
ENSG00000254699	178	0
ENSG00000254700	165	0
ENSG00000254701	584	159.950409328598
ENSG00000254702	1599	0
ENSG00000254703	1298	45.7872251275071
ENSG00000254704	2148	0.145510249345891
ENSG00000254705	775	0
ENSG00000254706	1146	0
ENSG00000254707	539	10.0887106213151
ENSG00000254708	886	8.79297649618743
ENSG00000254709	1335	171.7505976446
ENSG00000254710	701	0
ENSG00000254712	1003	0
ENSG00000254713	967	0.235588022750491
ENSG00000254714	1502	0
ENSG00000254715	932	0.519679461949612
ENSG00000254717	1161	2.42517082243152
ENSG00000254718	3154	6.63110993447705
ENSG00000254719	208	20.960404965301
ENSG00000254720	958	0
ENSG00000254721	1011	55.7927870349103
ENSG00000254722	1142	0
ENSG00000254723	918	0
ENSG00000254724	991	2.7161913211233
ENSG00000254725	391	0
ENSG00000254726	6124	22.1522031980388
ENSG00000254727	478	4.0673579221923
ENSG00000254728	3707	0
ENSG00000254730	320	8.35644574814976
ENSG00000254731	432	1.42045719599561
ENSG00000254732	580	425.277955421592
ENSG00000254733	411	2.37666740598289
ENSG00000254734	576	0
ENSG00000254735	553	0
ENSG00000254736	560	0
ENSG00000254737	936	0
ENSG00000254738	961	0
ENSG00000254739	547	9.14635853031317
ENSG00000254740	894	1.70454863519473
ENSG00000254741	431	1353.50169411802
ENSG00000254743	725	16.5950974849243
ENSG00000254744	572	0.519679461949612
ENSG00000254746	1121	0
ENSG00000254747	291	0
ENSG00000254748	888	0.575111937890904
ENSG00000254749	817	0
ENSG00000254750	1258	0
ENSG00000254751	1342	0
ENSG00000254752	936	0.0900777734045994
ENSG00000254753	589	1.03935892389922
ENSG00000254754	348	43.743152577172
ENSG00000254755	189	0.0415743569559689
ENSG00000254756	516	8.18321926083322
ENSG00000254757	450	0
ENSG00000254758	660	0
ENSG00000254759	1063	51.2265368292464
ENSG00000254760	492	10.2480789896463
ENSG00000254762	272	15.680461631893
ENSG00000254764	1354	0
ENSG00000254765	1047	100.485220762577
ENSG00000254767	507	0
ENSG00000254768	1271	0
ENSG00000254769	930	0
ENSG00000254770	942	0
ENSG00000254771	202	0.990855507450593
ENSG00000254772	2716	6619.66312819517
ENSG00000254774	435	5.48088605869524
ENSG00000254775	433	0
ENSG00000254776	835	0
ENSG00000254777	1363	38.6780100880364
ENSG00000254779	762	42.7661551887067
ENSG00000254780	285	0
ENSG00000254781	2194	0
ENSG00000254783	742	165.52830222019
ENSG00000254784	885	0
ENSG00000254785	3198	0
ENSG00000254786	1122	2.77855285655726
ENSG00000254787	351	0
ENSG00000254788	1413	482.511986830976
ENSG00000254789	851	0
ENSG00000254790	698	0.519679461949612
ENSG00000254791	368	34.0008949304899
ENSG00000254792	108	0
ENSG00000254793	1049	15.1954274674067
ENSG00000254794	52	0
ENSG00000254795	940	0
ENSG00000254796	264	0
ENSG00000254798	738	0
ENSG00000254799	414	0.831487139119379
ENSG00000254800	493	0
ENSG00000254801	249	7.27551246729457
ENSG00000254802	859	40.9160963041661
ENSG00000254803	322	0
ENSG00000254804	345	0.346452974633075
ENSG00000254805	205	0
ENSG00000254806	1402	52.9795888808898
ENSG00000254807	415	0
ENSG00000254810	651	0
ENSG00000254811	3268	0
ENSG00000254812	701	3.00028276032243
ENSG00000254813	1259	0.519679461949612
ENSG00000254814	758	0.0207871784779845
ENSG00000254815	2418	73.6836186449623
ENSG00000254816	390	0
ENSG00000254817	967	1.03935892389922
ENSG00000254818	3915	0
ENSG00000254819	716	0
ENSG00000254820	477	0
ENSG00000254821	640	9.34037219610769
ENSG00000254822	270	0
ENSG00000254823	477	0
ENSG00000254824	78	0.0831487139119379
ENSG00000254825	880	0
ENSG00000254826	842	0
ENSG00000254827	1782	3.00721181981509
ENSG00000254828	802	0
ENSG00000254829	686	2.97949558184444
ENSG00000254830	380	0
ENSG00000254831	1120	1.03935892389922
ENSG00000254832	948	0
ENSG00000254833	569	3.27051608053622
ENSG00000254834	948	0
ENSG00000254835	353	47.5056318816872
ENSG00000254836	241	0
ENSG00000254837	2493	11.3636575679648
ENSG00000254838	8438	1590.8011945632
ENSG00000254839	639	0
ENSG00000254840	1562	0
ENSG00000254841	1140	0
ENSG00000254842	2255	22.6372373625251
ENSG00000254843	1852	13.1374967980862
ENSG00000254844	557	43.9787405999225
ENSG00000254846	468	28.7001644186039
ENSG00000254847	519	0
ENSG00000254848	829	0
ENSG00000254850	369	0
ENSG00000254851	822	224.660895930564
ENSG00000254852	1428	519.644816652149
ENSG00000254853	1289	0
ENSG00000254854	523	0
ENSG00000254855	479	40.6458629839523
ENSG00000254856	232	132.705347403453
ENSG00000254857	979	0
ENSG00000254858	2135	55.9729425817195
ENSG00000254859	498	154.67046599519
ENSG00000254860	1162	82.532027617091
ENSG00000254861	506	188.809942115533
ENSG00000254862	1576	5.83426809282098
ENSG00000254863	1250	0
ENSG00000254864	550	0
ENSG00000254865	522	15.3755830142158
ENSG00000254866	240	0
ENSG00000254867	653	25.8869662645833
ENSG00000254869	430	0
ENSG00000254870	2372	8021.30099860871
ENSG00000254871	879	1.03935892389922
ENSG00000254872	3443	33.0446847205027
ENSG00000254873	2395	978.833589230826
ENSG00000254874	266	0
ENSG00000254876	3701	249.861885305373
ENSG00000254877	696	2.61918448822604
ENSG00000254878	197	0
ENSG00000254879	301	1.01164268592858
ENSG00000254880	586	0.0207871784779845
ENSG00000254883	324	0
ENSG00000254884	406	176.365351266713
ENSG00000254885	374	1.46896061244424
ENSG00000254886	411	0
ENSG00000254887	897	32.6220120914503
ENSG00000254888	258	0
ENSG00000254889	264	0
ENSG00000254890	457	0
ENSG00000254891	944	1.03935892389922
ENSG00000254892	265	0
ENSG00000254893	1917	997.542049861012
ENSG00000254894	660	0.291020498691783
ENSG00000254895	574	0.505821342964289
ENSG00000254896	2936	0
ENSG00000254897	1417	1.03935892389922
ENSG00000254898	434	152.342302005656
ENSG00000254900	537	6.00749458013751
ENSG00000254901	5372	622.714576605488
ENSG00000254902	646	0.166297427823876
ENSG00000254903	955	0
ENSG00000254905	492	23.2677817763573
ENSG00000254906	396	0
ENSG00000254907	787	54.4554785528267
ENSG00000254909	208	78.7002577176492
ENSG00000254910	392	89.5026614667085
ENSG00000254911	353	234.028984364642
ENSG00000254912	1226	40.6943664004009
ENSG00000254913	406	1.15022387578181
ENSG00000254914	224	0
ENSG00000254915	307	5.70954502195307
ENSG00000254916	1459	0
ENSG00000254917	967	0
ENSG00000254919	906	0.13858118985323
ENSG00000254920	816	0
ENSG00000254921	1229	0
ENSG00000254923	1192	0
ENSG00000254924	320	9.20179100625446
ENSG00000254925	925	0
ENSG00000254926	783	0
ENSG00000254927	516	0.221729903765168
ENSG00000254928	609	103.2014120837
ENSG00000254929	1625	82.7884028183195
ENSG00000254930	306	0
ENSG00000254931	835	0.263304260721137
ENSG00000254932	645	0
ENSG00000254933	613	0
ENSG00000254934	1165	6.09064329404945
ENSG00000254935	424	0
ENSG00000254936	1741	0.672118770788165
ENSG00000254937	835	1.03935892389922
ENSG00000254938	566	0
ENSG00000254939	1754	2.03714349084248
ENSG00000254940	1103	0
ENSG00000254941	448	1.37888283903964
ENSG00000254942	582	1.90549136048191
ENSG00000254943	477	0.78991278216341
ENSG00000254944	760	1.03935892389922
ENSG00000254946	571	0
ENSG00000254947	872	0
ENSG00000254948	910	1.03935892389922
ENSG00000254949	207	4.31680406392811
ENSG00000254951	2822	94.1451313267917
ENSG00000254952	385	0
ENSG00000254953	147	0
ENSG00000254954	322	0
ENSG00000254957	1387	0.249446141735814
ENSG00000254959	2880	149.196508995987
ENSG00000254960	494	0
ENSG00000254961	304	0
ENSG00000254962	959	0
ENSG00000254963	216	32.8298838762301
ENSG00000254964	92	31.7835958928383
ENSG00000254965	383	0
ENSG00000254966	874	0.207871784779845
ENSG00000254968	1583	4.12279039813359
ENSG00000254971	486	0
ENSG00000254972	347	0
ENSG00000254973	1809	0.949281150494624
ENSG00000254974	472	5.30073051188604
ENSG00000254975	452	0
ENSG00000254976	919	0
ENSG00000254978	549	2.73004944010863
ENSG00000254979	2242	889.88525252353
ENSG00000254980	1155	0
ENSG00000254981	377	0
ENSG00000254983	384	0.471176045500981
ENSG00000254984	422	7.46952613308909
ENSG00000254985	566	27.8478901010065
ENSG00000254986	3977	971.308630621795
ENSG00000254987	562	0.630544413832196
ENSG00000254988	568	1.63525804026811
ENSG00000254989	389	0
ENSG00000254990	885	21.819608342391
ENSG00000254991	899	0.304878617677106
ENSG00000254992	295	0
ENSG00000254993	1119	0
ENSG00000254995	3859	3038.62817555481
ENSG00000254996	11385	10234.7059048255
ENSG00000254997	1136	15.8606171787022
ENSG00000254998	445	0
ENSG00000254999	1233	409.264898934051
ENSG00000255000	1030	1.03935892389922
ENSG00000255001	185	0
ENSG00000255002	1442	18.77082216562
ENSG00000255003	321	0.200942725287183
ENSG00000255004	776	0.983926447957932
ENSG00000255005	448	1.04628798339189
ENSG00000255006	334	0
ENSG00000255007	354	0
ENSG00000255008	769	1.2056563517231
ENSG00000255009	1182	0
ENSG00000255010	382	1.96785289591586
ENSG00000255011	217	0
ENSG00000255012	948	0
ENSG00000255014	560	0
ENSG00000255015	507	0
ENSG00000255016	355	0
ENSG00000255018	149	0
ENSG00000255019	942	0
ENSG00000255020	1099	1.13636575679648
ENSG00000255021	613	0
ENSG00000255022	301	0
ENSG00000255025	346	0
ENSG00000255026	860	4943.99481296586
ENSG00000255027	987	3.60311093618398
ENSG00000255028	1091	0
ENSG00000255029	563	0
ENSG00000255030	910	0
ENSG00000255031	1209	1294.82641833416
ENSG00000255032	628	0
ENSG00000255033	266	0
ENSG00000255035	510	4.14357757661157
ENSG00000255036	7116	958.663097047688
ENSG00000255037	258	0
ENSG00000255038	502	49.2240386358672
ENSG00000255039	734	0
ENSG00000255040	950	10.7331131541327
ENSG00000255041	606	0
ENSG00000255042	1005	0.346452974633075
ENSG00000255043	3510	0.533537580934935
ENSG00000255045	445	0
ENSG00000255046	1091	6.25694072187333
ENSG00000255047	743	0
ENSG00000255048	869	0
ENSG00000255050	1173	186.74508238672
ENSG00000255051	632	1.23337258969375
ENSG00000255052	918	0.817629020134056
ENSG00000255053	948	0
ENSG00000255054	792	265.958090506826
ENSG00000255055	508	0
ENSG00000255057	1180	2.9864246413371
ENSG00000255058	189	0.519679461949612
ENSG00000255059	504	2.10643408576909
ENSG00000255060	478	194.962946945016
ENSG00000255062	629	37.8326648299317
ENSG00000255063	1156	0.519679461949612
ENSG00000255065	1469	0
ENSG00000255067	419	0.0623615354339534
ENSG00000255070	595	0
ENSG00000255071	743	0.0762196544192764
ENSG00000255072	217	156.049348834229
ENSG00000255073	2417	2075.59284196726
ENSG00000255074	512	10.0263490858812
ENSG00000255075	1202	0
ENSG00000255076	312	0.291020498691783
ENSG00000255077	192	0
ENSG00000255078	970	0.505821342964289
ENSG00000255079	789	1.03935892389922
ENSG00000255081	471	10.7123259756547
ENSG00000255082	4837	0
ENSG00000255083	922	0
ENSG00000255084	717	4.38609465885472
ENSG00000255085	1680	0
ENSG00000255086	1552	94.2352091001963
ENSG00000255087	2337	0
ENSG00000255088	235	0
ENSG00000255089	280	8.85533803162139
ENSG00000255091	249	0
ENSG00000255092	567	92.3297177397144
ENSG00000255093	5327	0
ENSG00000255094	806	4.08121604117762
ENSG00000255095	939	3.02106993880041
ENSG00000255096	642	0
ENSG00000255097	561	185.283050833768
ENSG00000255099	2978	1.03935892389922
ENSG00000255100	354	0
ENSG00000255101	682	0
ENSG00000255102	488	0
ENSG00000255104	4500	41.1378262079313
ENSG00000255105	291	0
ENSG00000255106	792	0.436530748037674
ENSG00000255107	1277	6.38166379274123
ENSG00000255108	792	317.801313630919
ENSG00000255109	1091	0
ENSG00000255110	341	0
ENSG00000255111	1516	0
ENSG00000255112	3054	1550.92445718293
ENSG00000255113	391	0
ENSG00000255114	667	160.705676813298
ENSG00000255115	286	1.80848452758465
ENSG00000255116	612	0
ENSG00000255117	896	0
ENSG00000255118	485	1.0255008049139
ENSG00000255119	555	0.519679461949612
ENSG00000255120	685	0
ENSG00000255121	1506	58.7653535572621
ENSG00000255122	186	37.7217998780492
ENSG00000255123	522	0.540466640427596
ENSG00000255125	441	33.0238975420247
ENSG00000255126	590	2.69540414264532
ENSG00000255127	925	0.436530748037674
ENSG00000255128	1556	0
ENSG00000255129	958	0
ENSG00000255130	550	0
ENSG00000255131	933	0.166297427823876
ENSG00000255132	578	0
ENSG00000255133	308	0
ENSG00000255134	927	0
ENSG00000255135	754	22.7550313739003
ENSG00000255136	862	0
ENSG00000255138	622	25.6790944798035
ENSG00000255139	760	88.9483367072956
ENSG00000255140	618	0
ENSG00000255141	848	161.779681034661
ENSG00000255142	284	6.65189711295503
ENSG00000255143	497	0.256375201228475
ENSG00000255144	377	1.13636575679648
ENSG00000255145	548	4.78105104993643
ENSG00000255146	1890	0
ENSG00000255147	374	0
ENSG00000255148	554	0.699835008758811
ENSG00000255149	184	0.519679461949612
ENSG00000255150	1467	1176.3880044261
ENSG00000255151	909	10.6291772617427
ENSG00000255152	4140	2654.87607367274
ENSG00000255153	939	7.60810732294232
ENSG00000255154	2119	372.73489728874
ENSG00000255155	214	0
ENSG00000255156	109	2.96563746285912
ENSG00000255157	240	0.852274317597363
ENSG00000255158	912	123.046238470683
ENSG00000255159	1255	0.852274317597363
ENSG00000255160	648	0.554324759412919
ENSG00000255161	742	0
ENSG00000255162	1454	0
ENSG00000255163	280	0
ENSG00000255164	439	8.90384144807002
ENSG00000255165	464	5.34230486884201
ENSG00000255166	220	0
ENSG00000255167	723	0
ENSG00000255169	547	0
ENSG00000255170	255	0
ENSG00000255171	1310	0
ENSG00000255172	1032	0
ENSG00000255173	175	9.33344313661503
ENSG00000255174	382	0
ENSG00000255175	526	0
ENSG00000255176	1388	0
ENSG00000255177	434	0.13858118985323
ENSG00000255178	1571	0
ENSG00000255179	529	0
ENSG00000255181	1320	0
ENSG00000255182	4894	304.788539903701
ENSG00000255183	679	0
ENSG00000255184	1202	0
ENSG00000255185	2707	720.469747927957
ENSG00000255186	151	40.5557852105477
ENSG00000255187	504	0
ENSG00000255188	127	0
ENSG00000255189	1607	6.27079884085865
ENSG00000255190	596	0
ENSG00000255191	432	1.15715293527447
ENSG00000255192	918	0
ENSG00000255193	683	547.208615313956
ENSG00000255194	580	0
ENSG00000255196	904	0
ENSG00000255197	1113	32.4695727826117
ENSG00000255198	551	76.7254757622407
ENSG00000255199	420	0.457317926515658
ENSG00000255200	2354	74.9932108890753
ENSG00000255201	534	1.88470418200393
ENSG00000255202	648	1.03935892389922
ENSG00000255203	889	0
ENSG00000255204	901	0
ENSG00000255205	438	0
ENSG00000255206	774	0
ENSG00000255207	298	0
ENSG00000255209	834	0
ENSG00000255210	633	0.429601688545012
ENSG00000255211	1201	0
ENSG00000255213	868	1.21258541121576
ENSG00000255214	529	0
ENSG00000255215	463	0
ENSG00000255216	562	0
ENSG00000255217	422	0
ENSG00000255218	739	0
ENSG00000255219	571	0
ENSG00000255220	1306	54.5732725642019
ENSG00000255221	466	20.9673340247937
ENSG00000255222	817	27.8340319820212
ENSG00000255223	918	0
ENSG00000255224	1264	45.8218704249704
ENSG00000255225	880	0
ENSG00000255226	597	1.0255008049139
ENSG00000255227	563	0
ENSG00000255229	589	9.52052774291689
ENSG00000255230	355	0
ENSG00000255231	298	1.28187600614238
ENSG00000255232	262	18.2511427036704
ENSG00000255233	400	0
ENSG00000255234	2845	13.3800138803293
ENSG00000255235	284	0
ENSG00000255236	776	1.15715293527447
ENSG00000255237	664	15.0637753370461
ENSG00000255238	850	0
ENSG00000255239	465	0
ENSG00000255240	3698	6.63803899396971
ENSG00000255241	252	0
ENSG00000255243	510	29.5039353197526
ENSG00000255244	707	0
ENSG00000255245	782	263.110247055342
ENSG00000255246	740	0
ENSG00000255247	559	1.06707516186987
ENSG00000255248	11009	0.824558079626717
ENSG00000255250	503	6.72118770788165
ENSG00000255251	1587	0
ENSG00000255252	150	44.7201499656373
ENSG00000255253	175	0.450388867022997
ENSG00000255254	259	0
ENSG00000255255	425	16.2278573318132
ENSG00000255256	494	0.0415743569559689
ENSG00000255257	573	0
ENSG00000255258	975	0
ENSG00000255259	1196	0
ENSG00000255260	426	0
ENSG00000255261	1013	0
ENSG00000255262	355	3.47838786531607
ENSG00000255265	618	0
ENSG00000255266	250	0
ENSG00000255267	2597	0
ENSG00000255268	604	0
ENSG00000255269	1204	0.713693127744134
ENSG00000255270	506	0
ENSG00000255271	389	0
ENSG00000255272	486	0
ENSG00000255273	358	0
ENSG00000255274	3769	44.4499166454235
ENSG00000255275	4369	556.72221399738
ENSG00000255276	346	19.9695494578504
ENSG00000255277	1077	0
ENSG00000255279	1160	0
ENSG00000255280	290	0
ENSG00000255281	1673	0
ENSG00000255282	3331	0
ENSG00000255283	799	0
ENSG00000255284	1059	49.0785283865213
ENSG00000255285	322	0
ENSG00000255286	353	0.450388867022997
ENSG00000255287	226	0
ENSG00000255288	144	0
ENSG00000255289	529	0
ENSG00000255291	540	0.346452974633075
ENSG00000255292	1190	84.3612993231537
ENSG00000255293	2299	3.39523915140413
ENSG00000255294	486	0
ENSG00000255295	451	0
ENSG00000255296	560	9.93627131247658
ENSG00000255297	928	0
ENSG00000255298	1041	0
ENSG00000255299	1002	1.16408199476713
ENSG00000255300	977	0
ENSG00000255301	684	0
ENSG00000255302	2298	296.965631736486
ENSG00000255303	982	2.94485028438113
ENSG00000255304	933	0
ENSG00000255305	1677	0
ENSG00000255306	739	12.1327831716503
ENSG00000255307	1079	0
ENSG00000255308	516	1.90549136048191
ENSG00000255309	333	0
ENSG00000255310	1939	13.6433181410505
ENSG00000255311	2112	0
ENSG00000255312	919	0
ENSG00000255313	487	0
ENSG00000255314	1284	0.297949558184444
ENSG00000255315	286	0
ENSG00000255316	516	0.498892283471627
ENSG00000255317	462	0
ENSG00000255318	831	20.9326887273304
ENSG00000255319	1607	7.71204321533224
ENSG00000255320	397	93.2859279497017
ENSG00000255321	689	126.905724608095
ENSG00000255323	684	0
ENSG00000255325	631	0.471176045500981
ENSG00000255326	651	2.07871784779845
ENSG00000255327	762	0
ENSG00000255328	1277	7.89219876214144
ENSG00000255329	377	65.3341019563052
ENSG00000255330	11464	16.2832898077545
ENSG00000255331	737	0.46424698600832
ENSG00000255332	1542	0
ENSG00000255333	496	0
ENSG00000255334	322	0.311807677169767
ENSG00000255335	556	0
ENSG00000255336	181	0
ENSG00000255337	692	0.60282817586155
ENSG00000255338	465	0
ENSG00000255339	2139	1722.41175056681
ENSG00000255340	444	44.9765251668657
ENSG00000255341	655	0
ENSG00000255342	454	1.03935892389922
ENSG00000255343	316	39.668865595487
ENSG00000255344	455	0
ENSG00000255345	2399	0.180155546809199
ENSG00000255346	12511	3.45067162734542
ENSG00000255347	808	0.519679461949612
ENSG00000255348	334	50.6929992483115
ENSG00000255349	910	0
ENSG00000255350	1526	0.609757235354211
ENSG00000255351	594	167.066553427561
ENSG00000255352	1795	0
ENSG00000255353	1245	0.727551246729457
ENSG00000255354	594	308.322360244958
ENSG00000255355	914	4.011925446251
ENSG00000255356	349	0
ENSG00000255357	281	0
ENSG00000255358	510	16.8445436266601
ENSG00000255359	917	0
ENSG00000255360	323	0
ENSG00000255361	682	0.152439308838553
ENSG00000255362	388	0
ENSG00000255363	1725	1.01857174542124
ENSG00000255364	553	0
ENSG00000255365	238	0
ENSG00000255366	2491	0.180155546809199
ENSG00000255367	2351	6.85283983824221
ENSG00000255368	491	0
ENSG00000255369	344	0
ENSG00000255370	316	0.339523915140413
ENSG00000255371	398	0
ENSG00000255372	516	0.803770901148733
ENSG00000255374	1027	37.8118776514538
ENSG00000255375	646	0
ENSG00000255376	555	0
ENSG00000255377	529	0
ENSG00000255378	1587	0
ENSG00000255379	318	1.96785289591586
ENSG00000255380	960	0
ENSG00000255381	490	25.2356346722732
ENSG00000255382	446	0
ENSG00000255384	2086	29.2891344754801
ENSG00000255385	562	0
ENSG00000255386	1330	0
ENSG00000255387	1738	12.54852674121
ENSG00000255388	1026	0
ENSG00000255389	2421	153.021349835936
ENSG00000255390	820	6.92213043316883
ENSG00000255391	562	0
ENSG00000255393	522	0
ENSG00000255394	1968	0.644402532817519
ENSG00000255395	560	0
ENSG00000255396	543	0
ENSG00000255397	2167	73.2817331943879
ENSG00000255398	2137	23.2262074194013
ENSG00000255399	4183	0
ENSG00000255400	550	0
ENSG00000255401	330	0
ENSG00000255402	553	0
ENSG00000255403	1639	0
ENSG00000255404	1044	1.03935892389922
ENSG00000255406	516	0
ENSG00000255408	7460	1.15022387578181
ENSG00000255409	632	21.2237092260221
ENSG00000255410	487	2.02328537185716
ENSG00000255411	484	0
ENSG00000255413	973	0
ENSG00000255415	377	0
ENSG00000255416	805	0
ENSG00000255417	656	0
ENSG00000255418	930	20.4337964438587
ENSG00000255420	1563	9.14635853031317
ENSG00000255421	285	42.6414321178388
ENSG00000255422	425	38.8443075158603
ENSG00000255423	1679	380.25985589777
ENSG00000255424	742	0.519679461949612
ENSG00000255425	921	0
ENSG00000255426	860	0
ENSG00000255427	564	0
ENSG00000255428	2587	11.8001883160025
ENSG00000255429	231	0.173226487316537
ENSG00000255430	212	0
ENSG00000255431	928	0
ENSG00000255432	577	126.16431524238
ENSG00000255433	2901	0
ENSG00000255434	546	0
ENSG00000255435	1054	261.329478765728
ENSG00000255437	736	3.11807677169767
ENSG00000255438	2437	8.55045941394428
ENSG00000255439	2716	288.872490249058
ENSG00000255440	639	1.37195377954698
ENSG00000255441	1005	19.7963229705339
ENSG00000255442	962	0
ENSG00000255443	587	249.265986189004
ENSG00000255444	293	0
ENSG00000255445	676	10.0194200263885
ENSG00000255446	510	0.374169212603721
ENSG00000255447	469	1.19179823273778
ENSG00000255448	688	53.3676162124788
ENSG00000255449	712	143.376099022152
ENSG00000255450	911	4.95427753725297
ENSG00000255451	520	0
ENSG00000255452	364	0
ENSG00000255454	322	89.3432930983773
ENSG00000255455	3994	771.010307867429
ENSG00000255456	398	0.0207871784779845
ENSG00000255457	270	0
ENSG00000255458	2301	17.7661085391841
ENSG00000255459	744	0.381098272096382
ENSG00000255460	336	0.194013665794522
ENSG00000255461	931	0
ENSG00000255462	372	0
ENSG00000255463	352	0
ENSG00000255464	178	1.53132214787819
ENSG00000255465	1157	0.207871784779845
ENSG00000255466	920	0
ENSG00000255467	964	84.2850796687344
ENSG00000255468	1540	67.3989616851183
ENSG00000255469	355	0
ENSG00000255470	1027	25.6790944798035
ENSG00000255471	1218	0
ENSG00000255472	492	0
ENSG00000255474	1249	11.1488567236923
ENSG00000255475	593	0.110864951882584
ENSG00000255476	586	27.7508832681093
ENSG00000255477	510	0
ENSG00000255478	564	7.94763123808273
ENSG00000255479	831	0
ENSG00000255480	365	0
ENSG00000255481	941	0
ENSG00000255482	494	0
ENSG00000255483	490	0
ENSG00000255484	2067	0
ENSG00000255485	760	0
ENSG00000255486	758	0
ENSG00000255487	256	29.8919626513417
ENSG00000255489	301	6.6033936965064
ENSG00000255490	499	0
ENSG00000255491	2019	0
ENSG00000255492	370	94.0273373154164
ENSG00000255493	508	0
ENSG00000255494	504	0
ENSG00000255495	1361	13.7680412119184
ENSG00000255496	358	0
ENSG00000255497	253	0
ENSG00000255498	409	30.3077062209014
ENSG00000255499	112	0
ENSG00000255500	1113	19.3597922224962
ENSG00000255501	940	0
ENSG00000255502	1100	0
ENSG00000255503	436	26.1017671088558
ENSG00000255504	546	1.3858118985323
ENSG00000255505	362	0
ENSG00000255506	583	0.665189711295503
ENSG00000255507	1526	22.824321968827
ENSG00000255508	5197	7020.57851044056
ENSG00000255510	952	0
ENSG00000255511	1718	0
ENSG00000255512	714	0
ENSG00000255513	351	67.6830531243175
ENSG00000255514	882	0
ENSG00000255515	574	0.519679461949612
ENSG00000255516	572	0
ENSG00000255517	2057	72.0137153072309
ENSG00000255518	544	236.364077413669
ENSG00000255519	265	0
ENSG00000255520	332	15.8814043571801
ENSG00000255521	1214	1.37888283903964
ENSG00000255522	189	2.72312038061597
ENSG00000255523	643	0
ENSG00000255524	2338	392.732162984561
ENSG00000255525	576	0
ENSG00000255526	1051	438.94206074112
ENSG00000255527	755	0
ENSG00000255528	333	0
ENSG00000255529	6574	1098.81025434626
ENSG00000255530	346	0.866132436582686
ENSG00000255531	295	0
ENSG00000255532	1286	0
ENSG00000255533	289	16.6020265444169
ENSG00000255534	908	0
ENSG00000255535	707	1.03935892389922
ENSG00000255536	961	0
ENSG00000255537	3423	2.75083661858661
ENSG00000255538	764	27.6192311377487
ENSG00000255539	367	42.4197022140737
ENSG00000255540	3766	0.457317926515658
ENSG00000255541	236	12.2990805994741
ENSG00000255542	518	0
ENSG00000255543	229	0
ENSG00000255544	222	0
ENSG00000255545	8255	0
ENSG00000255546	572	0
ENSG00000255547	770	2.52217765532878
ENSG00000255548	547	0.519679461949612
ENSG00000255549	929	47.0136686577082
ENSG00000255550	739	0
ENSG00000255551	931	0
ENSG00000255552	1104	3.77633742350051
ENSG00000255553	788	0
ENSG00000255554	958	1.3858118985323
ENSG00000255555	419	0
ENSG00000255556	1587	1.03935892389922
ENSG00000255557	464	12.7425404070045
ENSG00000255558	467	0.159368368331214
ENSG00000255559	3236	15.1746402889287
ENSG00000255560	597	0
ENSG00000255561	3551	55.7027092615057
ENSG00000255562	1144	2.36973834649023
ENSG00000255563	192	0
ENSG00000255565	465	0
ENSG00000255566	504	9.09092605437188
ENSG00000255568	1028	5.24529803594475
ENSG00000255569	392	0.519679461949612
ENSG00000255571	7355	4.73947669298046
ENSG00000255572	651	0
ENSG00000255575	146	0
ENSG00000255580	818	0
ENSG00000255581	660	5.02356813217958
ENSG00000255582	1105	0
ENSG00000255583	2911	0
ENSG00000255585	5276	827.960247837614
ENSG00000255587	4247	19.2835725680769
ENSG00000255595	3278	0.18708460630186
ENSG00000255599	479	0
ENSG00000255605	506	1.01857174542124
ENSG00000255606	581	0
ENSG00000255608	560	3.56153657922801
ENSG00000255618	680	0
ENSG00000255621	2403	2.3212349300416
ENSG00000255622	3066	0
ENSG00000255624	1328	8.06542524945798
ENSG00000255627	533	0.519679461949612
ENSG00000255628	534	0.658260651802842
ENSG00000255629	462	3.06264429575638
ENSG00000255633	75	0.214800844272506
ENSG00000255639	1186	331.562425783345
ENSG00000255641	998	30.2384156259747
ENSG00000255642	1875	145.170725430751
ENSG00000255644	456	0
ENSG00000255647	670	1.03935892389922
ENSG00000255648	572	0
ENSG00000255649	427	0.568182878398242
ENSG00000255650	1068	3.90106049436842
ENSG00000255652	501	0.526608521442273
ENSG00000255653	675	0
ENSG00000255655	603	0
ENSG00000255660	337	0
ENSG00000255663	729	218.847415016221
ENSG00000255664	610	0
ENSG00000255666	908	0.0900777734045994
ENSG00000255669	1023	12.3337258969375
ENSG00000255670	412	10.5668157263088
ENSG00000255671	315	0
ENSG00000255672	550	2.41824176293886
ENSG00000255679	426	0
ENSG00000255680	464	79.6010354516952
ENSG00000255686	562	0
ENSG00000255689	376	0
ENSG00000255690	4935	0
ENSG00000255692	451	34.0147530494753
ENSG00000255693	3970	1.48281873142956
ENSG00000255700	586	0
ENSG00000255703	385	2.92406310590315
ENSG00000255704	259	0
ENSG00000255710	1030	53.956586269355
ENSG00000255713	924	0
ENSG00000255714	536	0
ENSG00000255717	3756	6541.05987731042
ENSG00000255723	349	63.1098738591609
ENSG00000255725	1229	30.7927403853877
ENSG00000255726	181	0.51275040245695
ENSG00000255727	605	0
ENSG00000255730	2347	447.29850648927
ENSG00000255733	2125	151.718686651316
ENSG00000255734	734	1.35809566056165
ENSG00000255737	1500	223.330516507973
ENSG00000255741	569	13.878906163801
ENSG00000255745	670	0.381098272096382
ENSG00000255746	503	0.879990555568009
ENSG00000255749	315	0
ENSG00000255750	1128	2.09257596678377
ENSG00000255753	586	101.261275425755
ENSG00000255757	518	0
ENSG00000255760	852	4.10893227914826
ENSG00000255763	231	0
ENSG00000255767	421	48.6489266979763
ENSG00000255769	1758	23.8567518332335
ENSG00000255772	715	0
ENSG00000255774	726	0
ENSG00000255775	653	0
ENSG00000255776	901	7.78133381025885
ENSG00000255780	254	0
ENSG00000255786	325	25.8176756696567
ENSG00000255790	1224	5.38387922579798
ENSG00000255794	5166	0.0900777734045994
ENSG00000255801	562	0
ENSG00000255804	1044	1.18486917324512
ENSG00000255807	454	3.60311093618398
ENSG00000255808	562	4.26830064747948
ENSG00000255811	560	0
ENSG00000255814	450	0
ENSG00000255815	1436	0.609757235354211
ENSG00000255817	390	0
ENSG00000255819	2592	200.159741564513
ENSG00000255823	1303	47.4848447032092
ENSG00000255825	389	2.61918448822604
ENSG00000255829	488	49.6882856218756
ENSG00000255830	375	0
ENSG00000255833	5923	42.1425398343672
ENSG00000255835	1625	534.417571490503
ENSG00000255836	1211	38.7265135044851
ENSG00000255837	1381	41.6644347293735
ENSG00000255838	672	1.03935892389922
ENSG00000255839	321	19.0687717238044
ENSG00000255843	578	34.3404188456304
ENSG00000255845	355	0.519679461949612
ENSG00000255847	1412	142.232804205862
ENSG00000255850	563	3.53382034125736
ENSG00000255851	269	0
ENSG00000255853	802	0
ENSG00000255855	1524	0
ENSG00000255856	1143	72.1522964970841
ENSG00000255857	2380	313.574587340396
ENSG00000255858	475	0.110864951882584
ENSG00000255860	829	0.51275040245695
ENSG00000255863	406	358.890636422402
ENSG00000255864	1693	0.013858118985323
ENSG00000255866	443	0
ENSG00000255867	1308	17.6413854683162
ENSG00000255870	786	3.96342202980237
ENSG00000255871	2178	0
ENSG00000255872	2591	245.981611989483
ENSG00000255874	6265	1.55210932635617
ENSG00000255875	885	32.3032753547879
ENSG00000255882	719	318.930750328223
ENSG00000255883	570	44.4776328833941
ENSG00000255885	519	0
ENSG00000255886	671	0
ENSG00000255892	525	0
ENSG00000255893	581	114.142397022613
ENSG00000255899	284	0.762196544192764
ENSG00000255900	211	0
ENSG00000255903	195	0
ENSG00000255909	309	5.52938947514387
ENSG00000255910	718	0.13858118985323
ENSG00000255916	476	0
ENSG00000255919	466	0
ENSG00000255920	495	5.32151769036403
ENSG00000255921	728	3.83869895893447
ENSG00000255923	958	0
ENSG00000255928	210	13.0751352626522
ENSG00000255929	1175	60.5599799658614
ENSG00000255931	554	5.80655185485033
ENSG00000255933	666	223.76704725601
ENSG00000255944	419	0
ENSG00000255945	556	0
ENSG00000255946	583	1.39274095802496
ENSG00000255947	462	0.346452974633075
ENSG00000255949	470	172.117837797711
ENSG00000255951	554	0.519679461949612
ENSG00000255958	329	8.52274317597363
ENSG00000255959	501	19.5399477693054
ENSG00000255960	478	0
ENSG00000255964	1069	11.606174650208
ENSG00000255965	130	4.42073995631803
ENSG00000255966	477	8.29408421271581
ENSG00000255967	2285	37.2090494755922
ENSG00000255968	775	75.0763596029873
ENSG00000255970	3135	1.79462640859933
ENSG00000255972	28	0.609757235354211
ENSG00000255973	289	0
ENSG00000255974	2226	22.3392878043406
ENSG00000255976	639	0
ENSG00000255977	498	18.3897238935236
ENSG00000255980	2376	0
ENSG00000255982	726	0
ENSG00000255983	1405	0
ENSG00000255986	1001	0
ENSG00000255987	421	520.954408896262
ENSG00000255988	178	0
ENSG00000255991	802	9.99170378841787
ENSG00000255992	426	11.8348336134658
ENSG00000255993	1335	14.9321232066855
ENSG00000255995	84	0
ENSG00000255996	554	0
ENSG00000255998	655	0
ENSG00000256001	616	0
ENSG00000256004	572	21.2999288804414
ENSG00000256006	270	27.5152952453588
ENSG00000256007	388	193.119817119968
ENSG00000256008	1119	1.52439308838553
ENSG00000256011	369	0.963139269479947
ENSG00000256013	533	97.0553363137095
ENSG00000256019	925	33.9523915140413
ENSG00000256020	373	1.4758896719369
ENSG00000256021	467	13.386942939822
ENSG00000256022	1418	0
ENSG00000256025	735	10.8578362250006
ENSG00000256028	5618	2541.56516378925
ENSG00000256029	681	4.26830064747948
ENSG00000256030	653	2.82705627300589
ENSG00000256031	455	0
ENSG00000256034	428	85.9549830064658
ENSG00000256035	969	0.519679461949612
ENSG00000256037	604	29.885033591849
ENSG00000256039	868	20.6624554071166
ENSG00000256040	2450	2.07178878830579
ENSG00000256041	601	0
ENSG00000256043	2954	125.062594783047
ENSG00000256044	106	0
ENSG00000256045	1530	3.22894172358026
ENSG00000256050	1307	2.73004944010863
ENSG00000256053	3932	243.611873642993
ENSG00000256056	928	34.6730137012781
ENSG00000256060	1843	127.910438234531
ENSG00000256061	2934	5.61946724854847
ENSG00000256064	415	0
ENSG00000256069	4657	77.8410543405592
ENSG00000256070	1108	0
ENSG00000256071	548	4.39302371834739
ENSG00000256072	523	101.45528909155
ENSG00000256073	831	23.0114065751288
ENSG00000256075	1162	1.2056563517231
ENSG00000256077	574	0
ENSG00000256079	658	1.26801788715705
ENSG00000256081	991	0
ENSG00000256083	454	0
ENSG00000256084	640	0
ENSG00000256085	739	0
ENSG00000256087	5985	487.161385750551
ENSG00000256091	679	19.221211032643
ENSG00000256092	2246	341.173031299666
ENSG00000256093	223	0
ENSG00000256098	208	0.609757235354211
ENSG00000256100	559	443.494452827799
ENSG00000256101	851	2.5914682502554
ENSG00000256103	258	1.91242041997457
ENSG00000256108	574	14.4817343396625
ENSG00000256115	1393	0
ENSG00000256116	1051	218.660330409919
ENSG00000256120	710	0
ENSG00000256124	4019	1.08786234034785
ENSG00000256125	331	0
ENSG00000256128	1853	2.18958279968103
ENSG00000256134	720	47.8867301537836
ENSG00000256136	363	0
ENSG00000256137	392	0
ENSG00000256138	673	0
ENSG00000256139	910	29.0881917501929
ENSG00000256146	3387	0.13858118985323
ENSG00000256148	163	27.3836431149982
ENSG00000256149	570	0
ENSG00000256150	1537	83.6268190169315
ENSG00000256151	1277	4.7325476334878
ENSG00000256152	484	628.195462664183
ENSG00000256155	562	1.03935892389922
ENSG00000256157	196	0
ENSG00000256159	482	4.56625020566392
ENSG00000256162	2512	1.03242986440656
ENSG00000256164	555	597.527445349664
ENSG00000256166	536	0
ENSG00000256167	2136	86.5370240038494
ENSG00000256171	439	1.04628798339189
ENSG00000256172	741	1.03935892389922
ENSG00000256176	316	116.81701398678
ENSG00000256181	421	0
ENSG00000256185	172	8.64053718734888
ENSG00000256188	1687	68.9857163089378
ENSG00000256189	898	5.02356813217958
ENSG00000256192	354	0
ENSG00000256193	2167	0.519679461949612
ENSG00000256195	3837	2.35588022750491
ENSG00000256196	864	5.47395699920258
ENSG00000256197	562	1.03935892389922
ENSG00000256199	712	2.35588022750491
ENSG00000256204	409	1.46896061244424
ENSG00000256206	1221	1520.51974412913
ENSG00000256209	493	1.2056563517231
ENSG00000256210	216	23.3717176687472
ENSG00000256211	499	71.1614409896335
ENSG00000256218	1727	0
ENSG00000256220	267	0.491963223978966
ENSG00000256221	851	0
ENSG00000256222	1539	75.3188766852304
ENSG00000256223	5541	217.75262361638
ENSG00000256226	615	4.37916559936206
ENSG00000256229	4261	39.6965818334577
ENSG00000256232	868	0.519679461949612
ENSG00000256234	699	4.3722365398694
ENSG00000256235	2332	4353.0707613127
ENSG00000256237	188	4.54546302718594
ENSG00000256238	3133	80.1415020921228
ENSG00000256243	472	35.2204094011984
ENSG00000256248	192	0.297949558184444
ENSG00000256249	2090	19.7339614350999
ENSG00000256250	587	7.0537825635294
ENSG00000256254	1127	0
ENSG00000256256	486	0
ENSG00000256257	589	0
ENSG00000256258	617	0
ENSG00000256259	376	0
ENSG00000256262	656	126.275180194263
ENSG00000256263	366	3.10421865271235
ENSG00000256268	895	0
ENSG00000256269	4247	182.850950951844
ENSG00000256271	609	35.0748991518525
ENSG00000256273	476	0
ENSG00000256274	2403	75.5128903510249
ENSG00000256276	570	0.32566579615509
ENSG00000256278	1018	16.3040769862325
ENSG00000256280	277	3.22894172358026
ENSG00000256281	294	0
ENSG00000256282	1366	6.40938003071188
ENSG00000256283	611	13.6848924980064
ENSG00000256285	171	0
ENSG00000256286	286	0
ENSG00000256287	431	0
ENSG00000256288	649	0.92849397201664
ENSG00000256292	724	0
ENSG00000256293	620	10.5252413693528
ENSG00000256294	7226	66.3942480586824
ENSG00000256298	353	0
ENSG00000256299	317	4.462314313274
ENSG00000256304	2215	95.8635380809717
ENSG00000256306	578	0
ENSG00000256310	379	0
ENSG00000256311	501	0.845345258104702
ENSG00000256312	391	0
ENSG00000256314	482	98.5173678666611
ENSG00000256315	903	0
ENSG00000256321	1743	3.22894172358026
ENSG00000256325	374	16.110063320438
ENSG00000256331	865	31.1184061815428
ENSG00000256338	409	146.348665544503
ENSG00000256339	357	0
ENSG00000256340	3431	0.346452974633075
ENSG00000256341	575	4.06042886269963
ENSG00000256342	643	0
ENSG00000256343	2660	0.346452974633075
ENSG00000256346	132	0
ENSG00000256347	764	0
ENSG00000256349	3547	612.847595887938
ENSG00000256350	198	0
ENSG00000256351	343	17.2187128392638
ENSG00000256353	36	0.214800844272506
ENSG00000256355	715	1.03935892389922
ENSG00000256356	2069	8.31487139119379
ENSG00000256357	568	0
ENSG00000256358	375	6.57567745853575
ENSG00000256361	433	18.4243691909869
ENSG00000256362	852	0
ENSG00000256364	907	310.518872104132
ENSG00000256371	915	0.173226487316537
ENSG00000256372	387	0.311807677169767
ENSG00000256374	495	2.60532636924072
ENSG00000256377	1519	3.00028276032243
ENSG00000256378	227	0
ENSG00000256379	341	0
ENSG00000256381	572	0.346452974633075
ENSG00000256385	458	2.25194433511498
ENSG00000256389	460	0
ENSG00000256393	78	61.3983961644735
ENSG00000256394	1692	0
ENSG00000256399	1220	0
ENSG00000256400	96	2.50831953634346
ENSG00000256403	492	8.12778678489193
ENSG00000256407	3952	66.9416437586027
ENSG00000256417	1604	0
ENSG00000256420	1800	0
ENSG00000256422	1289	0
ENSG00000256424	494	0.519679461949612
ENSG00000256427	224	1.780768289614
ENSG00000256433	1803	12.8326181804091
ENSG00000256436	1021	67.1910899003385
ENSG00000256440	373	0
ENSG00000256441	720	0
ENSG00000256442	532	3.21508360459493
ENSG00000256443	1831	0
ENSG00000256448	344	99.7299532778768
ENSG00000256450	927	0
ENSG00000256452	158	1.78769734910666
ENSG00000256453	1605	406.520991374957
ENSG00000256458	427	6.4232381496972
ENSG00000256462	595	0
ENSG00000256463	7397	0.221729903765168
ENSG00000256464	713	13.9343386397423
ENSG00000256465	333	0.103935892389922
ENSG00000256469	593	6.25694072187333
ENSG00000256473	401	0
ENSG00000256474	339	0
ENSG00000256480	238	0
ENSG00000256481	732	5.20372367898878
ENSG00000256482	451	20.1497050046596
ENSG00000256484	532	0
ENSG00000256494	974	0
ENSG00000256496	912	0
ENSG00000256499	633	0
ENSG00000256500	2505	2022.65482744332
ENSG00000256502	145	0
ENSG00000256504	429	0
ENSG00000256508	2137	0
ENSG00000256512	191	31.624227524507
ENSG00000256513	433	0
ENSG00000256514	711	538.228554211467
ENSG00000256518	741	0.027716237970646
ENSG00000256525	3388	1096.29500575042
ENSG00000256533	1060	0
ENSG00000256537	4795	526.497656490391
ENSG00000256538	794	3.48531692480873
ENSG00000256540	1184	0
ENSG00000256542	3039	0
ENSG00000256546	1831	8.66132436582686
ENSG00000256551	996	0
ENSG00000256552	620	0.637473473324857
ENSG00000256553	402	4.95427753725297
ENSG00000256557	314	3.39523915140413
ENSG00000256560	716	0
ENSG00000256563	553	0
ENSG00000256564	603	0
ENSG00000256566	823	434.888560937913
ENSG00000256568	618	1.03935892389922
ENSG00000256569	569	190.209612133051
ENSG00000256571	515	0.519679461949612
ENSG00000256574	2174	59.1325937103732
ENSG00000256576	1484	10.8716943439859
ENSG00000256577	765	0
ENSG00000256581	2655	0
ENSG00000256582	560	98.1431986540574
ENSG00000256588	630	15.7636103458049
ENSG00000256589	1031	8.06542524945798
ENSG00000256590	425	0
ENSG00000256591	7522	742.351717805782
ENSG00000256594	3197	961.448578963738
ENSG00000256596	2256	0
ENSG00000256597	2311	0.796841841656072
ENSG00000256603	586	10.4905960718895
ENSG00000256609	541	0
ENSG00000256612	4064	3.9772801487877
ENSG00000256614	478	0
ENSG00000256615	578	0
ENSG00000256616	3423	60.6777739772367
ENSG00000256618	1553	24.2932825812712
ENSG00000256625	983	24.8891816976401
ENSG00000256626	609	0
ENSG00000256627	660	0
ENSG00000256628	2743	712.445897035455
ENSG00000256630	736	0
ENSG00000256632	567	134.915717381612
ENSG00000256633	664	2.03714349084248
ENSG00000256637	2479	0
ENSG00000256640	460	29.905820770327
ENSG00000256642	1452	0.498892283471627
ENSG00000256643	552	0
ENSG00000256646	3068	1073.14501798544
ENSG00000256650	301	0
ENSG00000256651	943	8.0792833684433
ENSG00000256654	725	0
ENSG00000256657	922	36.7725187275545
ENSG00000256658	150	19.9418332198798
ENSG00000256659	1656	0.00692905949266149
ENSG00000256660	3667	0.124723070867907
ENSG00000256661	452	61.4191833429515
ENSG00000256663	1423	1051.7550113316
ENSG00000256664	439	530.135412724038
ENSG00000256667	2457	66.1655890954246
ENSG00000256670	254	0
ENSG00000256671	2553	45.2329003680942
ENSG00000256672	496	0.346452974633075
ENSG00000256673	400	549.370481875666
ENSG00000256674	1440	0.706764068251472
ENSG00000256678	469	31.2431292524107
ENSG00000256681	432	3.31209043749219
ENSG00000256682	1075	31.5549369295804
ENSG00000256683	4539	903.362273236757
ENSG00000256684	404	0
ENSG00000256686	772	0.519679461949612
ENSG00000256690	765	274.688705467579
ENSG00000256691	530	0
ENSG00000256694	1101	0
ENSG00000256695	365	0
ENSG00000256699	1568	0
ENSG00000256704	1150	4.81569634739974
ENSG00000256705	599	111.412347582504
ENSG00000256706	315	0
ENSG00000256708	373	1.57982556432682
ENSG00000256709	291	0.346452974633075
ENSG00000256712	385	56.2154596639627
ENSG00000256713	2913	6.03521081810816
ENSG00000256714	389	0
ENSG00000256717	574	0
ENSG00000256720	508	11.1488567236923
ENSG00000256721	622	5.65411254601178
ENSG00000256723	1180	30.4809327082179
ENSG00000256725	258	0
ENSG00000256732	1192	0
ENSG00000256733	452	0.457317926515658
ENSG00000256734	757	0
ENSG00000256737	1266	10.5183123098601
ENSG00000256739	560	9.31958501762971
ENSG00000256742	544	51.8917265405419
ENSG00000256745	549	374.661175827699
ENSG00000256746	536	87.7565384745578
ENSG00000256747	679	76.4691005610122
ENSG00000256748	1430	0
ENSG00000256750	460	0
ENSG00000256751	596	0
ENSG00000256752	576	0
ENSG00000256756	516	0
ENSG00000256757	524	0
ENSG00000256762	445	0
ENSG00000256763	637	0
ENSG00000256769	444	3.6169690551693
ENSG00000256771	3626	212.403389688045
ENSG00000256774	324	0
ENSG00000256777	712	1.30959224411302
ENSG00000256779	975	0.485034164486304
ENSG00000256783	1035	0
ENSG00000256789	423	53.2082478441476
ENSG00000256790	604	0
ENSG00000256797	731	155.786044573508
ENSG00000256799	631	1.36502472005431
ENSG00000256802	2736	0
ENSG00000256803	782	0
ENSG00000256804	304	33.3079889812238
ENSG00000256806	2474	8.80683461517276
ENSG00000256810	568	2.8062690945279
ENSG00000256811	434	1.19872729223044
ENSG00000256812	1016	2.07871784779845
ENSG00000256813	491	28.6585900616479
ENSG00000256814	585	0.374169212603721
ENSG00000256817	492	1.19872729223044
ENSG00000256824	883	6.98449196860278
ENSG00000256825	1374	69.165871855747
ENSG00000256826	267	22.249210030936
ENSG00000256827	355	2.0510016098278
ENSG00000256835	281	0
ENSG00000256837	687	0
ENSG00000256843	141	9.24336536321043
ENSG00000256844	330	0
ENSG00000256847	799	2.96563746285912
ENSG00000256849	1498	24.5981611989483
ENSG00000256851	233	1.03242986440656
ENSG00000256852	989	0
ENSG00000256861	2748	436.800981357888
ENSG00000256862	975	9.40966279103431
ENSG00000256863	448	0
ENSG00000256870	4178	0.318736736662429
ENSG00000256875	615	0
ENSG00000256879	525	0
ENSG00000256884	577	0
ENSG00000256888	752	0
ENSG00000256892	1535	1.80155546809199
ENSG00000256894	826	0.0207871784779845
ENSG00000256896	1296	0
ENSG00000256897	610	35.3035581151103
ENSG00000256898	532	15.5488095015324
ENSG00000256902	536	4.18515193356754
ENSG00000256904	386	0.485034164486304
ENSG00000256906	1713	0
ENSG00000256912	395	26.1294833468265
ENSG00000256913	2494	145.323164739589
ENSG00000256915	701	0
ENSG00000256916	1400	0
ENSG00000256917	177	0
ENSG00000256922	462	0.748338425207441
ENSG00000256923	424	9.53438586190221
ENSG00000256925	5419	0.318736736662429
ENSG00000256927	480	0
ENSG00000256928	752	501.656978209199
ENSG00000256937	863	7.17157657490464
ENSG00000256940	597	17.8423281936033
ENSG00000256943	1819	0
ENSG00000256944	405	2.23808621612966
ENSG00000256947	393	0
ENSG00000256948	586	0
ENSG00000256950	1831	481.839868060187
ENSG00000256951	288	16.8029692697041
ENSG00000256953	417	0
ENSG00000256955	770	12.2020737665769
ENSG00000256963	283	0.46424698600832
ENSG00000256966	3217	331.791084746603
ENSG00000256967	1179	209.132873607509
ENSG00000256968	279	15.5695966800104
ENSG00000256969	588	0
ENSG00000256971	194	0
ENSG00000256972	330	0
ENSG00000256973	738	25.5474423494429
ENSG00000256975	2042	18.0224837404125
ENSG00000256977	4115	42.0455330014699
ENSG00000256980	953	6.18765012694671
ENSG00000256981	910	84.0079172890279
ENSG00000256982	2154	2.23808621612966
ENSG00000256984	616	7.27551246729457
ENSG00000256986	708	0
ENSG00000256987	1380	1.53825120737085
ENSG00000256988	449	23.2262074194013
ENSG00000256994	1003	0
ENSG00000256995	5441	68.8194188811139
ENSG00000257000	495	214.724624618087
ENSG00000257002	749	0
ENSG00000257004	241	1.39967001751762
ENSG00000257005	304	0
ENSG00000257008	1608	0
ENSG00000257009	553	0
ENSG00000257012	1161	0
ENSG00000257016	270	0
ENSG00000257017	5405	22.6095211245544
ENSG00000257021	289	0
ENSG00000257022	522	0
ENSG00000257023	862	0.637473473324857
ENSG00000257025	564	0
ENSG00000257027	2508	874.080067820769
ENSG00000257035	502	0
ENSG00000257037	1418	0.824558079626717
ENSG00000257038	1695	318.882246911774
ENSG00000257042	792	0.166297427823876
ENSG00000257043	499	8.3495166886571
ENSG00000257045	831	0.949281150494624
ENSG00000257046	3774	0
ENSG00000257048	515	0
ENSG00000257052	810	3.89413143487576
ENSG00000257053	100	0.51275040245695
ENSG00000257056	1655	0
ENSG00000257057	701	0
ENSG00000257058	391	5.86198433079162
ENSG00000257060	3677	0.852274317597363
ENSG00000257062	855	0
ENSG00000257065	762	61.7102038416432
ENSG00000257067	641	0
ENSG00000257069	2733	7.67046885837627
ENSG00000257070	335	5.33537580934935
ENSG00000257074	316	1.55903838584884
ENSG00000257075	626	0
ENSG00000257078	486	3.9218476728464
ENSG00000257083	1093	0.65133159231018
ENSG00000257084	350	1.95399477693054
ENSG00000257086	853	22.8936125637536
ENSG00000257087	516	0
ENSG00000257093	7356	4594.95037008253
ENSG00000257094	309	3.08343147423436
ENSG00000257095	607	0
ENSG00000257096	472	3.20122548560961
ENSG00000257097	1809	146.646615102688
ENSG00000257101	287	1.22644353020108
ENSG00000257103	4748	3182.75954206167
ENSG00000257105	496	1.79462640859933
ENSG00000257108	2105	26.8154602366
ENSG00000257109	938	0.519679461949612
ENSG00000257113	280	0.519679461949612
ENSG00000257114	1003	0
ENSG00000257115	1085	0
ENSG00000257119	348	0.013858118985323
ENSG00000257120	551	2.02328537185716
ENSG00000257121	515	55.1345263831075
ENSG00000257122	3366	2369.15630549285
ENSG00000257124	569	0
ENSG00000257125	433	0
ENSG00000257126	874	0
ENSG00000257127	6810	0.866132436582686
ENSG00000257128	465	0
ENSG00000257129	2218	0
ENSG00000257135	1753	26.2542064176944
ENSG00000257137	1595	0
ENSG00000257138	1143	2.07871784779845
ENSG00000257139	578	8.07235430895064
ENSG00000257141	452	0
ENSG00000257142	172	0
ENSG00000257146	247	8.95234486451865
ENSG00000257150	2367	0
ENSG00000257151	4618	363.124291772418
ENSG00000257155	288	0
ENSG00000257156	599	0.284091439199121
ENSG00000257157	169	0
ENSG00000257159	633	3.41602632988212
ENSG00000257162	988	0
ENSG00000257164	811	0.692905949266149
ENSG00000257165	718	0
ENSG00000257167	3357	470.275267766935
ENSG00000257169	377	78.2013654341776
ENSG00000257171	1525	0
ENSG00000257173	471	0
ENSG00000257175	2254	20.939617786823
ENSG00000257176	2813	207.109588235652
ENSG00000257178	2630	0.32566579615509
ENSG00000257179	273	149.681543160474
ENSG00000257180	776	0
ENSG00000257181	785	889.36557306158
ENSG00000257183	529	0
ENSG00000257184	765	0
ENSG00000257185	853	0
ENSG00000257191	716	27.3628559365202
ENSG00000257193	428	0
ENSG00000257194	926	3.65854341212527
ENSG00000257195	928	57.989298894084
ENSG00000257198	4314	0
ENSG00000257199	591	5.64718348651912
ENSG00000257202	564	47.0413848956789
ENSG00000257207	3202	46.5702088501779
ENSG00000257210	481	3.82484083994914
ENSG00000257218	4422	2081.44096817906
ENSG00000257219	1201	0.519679461949612
ENSG00000257220	668	0.519679461949612
ENSG00000257221	898	34.4512837975129
ENSG00000257222	374	12.7356113475118
ENSG00000257224	183	0
ENSG00000257225	2791	17.5998111113602
ENSG00000257226	515	32.6150830319576
ENSG00000257228	1274	0.478105104993643
ENSG00000257230	583	0
ENSG00000257231	266	6.25001166238067
ENSG00000257235	535	0
ENSG00000257237	316	0
ENSG00000257239	499	0
ENSG00000257241	434	0
ENSG00000257242	3642	941.825482480521
ENSG00000257243	541	24.1616304509106
ENSG00000257246	754	55.0444486097029
ENSG00000257252	865	11.1627148426777
ENSG00000257253	722	0.0623615354339534
ENSG00000257254	405	0
ENSG00000257256	325	0.013858118985323
ENSG00000257258	593	15.4379445496498
ENSG00000257259	2366	1.46896061244424
ENSG00000257261	2227	72.6442597210631
ENSG00000257262	571	0.0207871784779845
ENSG00000257264	676	2.25194433511498
ENSG00000257265	541	0
ENSG00000257267	5124	711.579764598872
ENSG00000257268	581	0
ENSG00000257270	445	313.366715555616
ENSG00000257271	586	0
ENSG00000257272	601	17.3711521481024
ENSG00000257275	3017	145.752766428134
ENSG00000257277	884	92.0040519435593
ENSG00000257279	4196	118.542349800453
ENSG00000257281	1133	2.27273151359297
ENSG00000257283	540	35.6915854466993
ENSG00000257284	414	33.7722359672321
ENSG00000257285	989	24.0784817369987
ENSG00000257286	248	5.30073051188604
ENSG00000257287	354	0.443459807530335
ENSG00000257288	1205	1.37888283903964
ENSG00000257289	219	1.59368368331214
ENSG00000257292	620	0
ENSG00000257294	989	0.679047830280826
ENSG00000257296	429	0
ENSG00000257298	4713	6.99835008758811
ENSG00000257300	542	0
ENSG00000257302	939	26.4274329050109
ENSG00000257303	576	118.209754944805
ENSG00000257307	709	198.600703178664
ENSG00000257308	1779	0
ENSG00000257310	2712	0
ENSG00000257315	4250	5792.22255981951
ENSG00000257316	1233	0.200942725287183
ENSG00000257319	499	0
ENSG00000257322	1914	13.3800138803293
ENSG00000257323	300	0
ENSG00000257325	386	0
ENSG00000257327	674	1.12250763781116
ENSG00000257329	358	0
ENSG00000257331	1879	0.92849397201664
ENSG00000257332	933	0.339523915140413
ENSG00000257335	10767	44.4776328833941
ENSG00000257336	301	0
ENSG00000257337	5622	1430.95472112699
ENSG00000257341	1408	759.508069109611
ENSG00000257342	699	782.49175944677
ENSG00000257343	495	0
ENSG00000257345	1251	15.8952624761655
ENSG00000257346	839	11.7308977210759
ENSG00000257350	1453	13.4700916537339
ENSG00000257354	8693	268.085311771073
ENSG00000257355	542	40.0499638675834
ENSG00000257356	499	0
ENSG00000257359	570	72.0206443667235
ENSG00000257360	1261	1.55903838584884
ENSG00000257364	773	0
ENSG00000257365	3948	793.952423847632
ENSG00000257366	1459	1.80155546809199
ENSG00000257368	673	0
ENSG00000257373	552	1.40659907701028
ENSG00000257376	775	68.9926453684305
ENSG00000257378	560	0
ENSG00000257379	1571	8076.05442671972
ENSG00000257381	84	0
ENSG00000257384	283	3.6169690551693
ENSG00000257386	375	557.796218218743
ENSG00000257389	337	0
ENSG00000257390	2534	1192.89995319711
ENSG00000257391	2118	2.01635631236449
ENSG00000257392	688	0.0485034164486304
ENSG00000257395	1493	0
ENSG00000257398	865	0
ENSG00000257400	420	0
ENSG00000257402	1181	0
ENSG00000257403	255	1.70454863519473
ENSG00000257404	190	0
ENSG00000257405	297	0.776054663178087
ENSG00000257407	785	1.62139992128279
ENSG00000257408	813	1.28187600614238
ENSG00000257410	1431	37.5347152717473
ENSG00000257411	489	332.809656492024
ENSG00000257414	358	0
ENSG00000257415	1556	0
ENSG00000257426	178	0
ENSG00000257429	734	0
ENSG00000257431	3141	0
ENSG00000257432	1335	0
ENSG00000257433	4411	405.308405963741
ENSG00000257434	3188	0.374169212603721
ENSG00000257435	320	0
ENSG00000257438	753	0.519679461949612
ENSG00000257443	555	0
ENSG00000257444	453	0
ENSG00000257446	1734	124.542915321098
ENSG00000257449	300	1.0255008049139
ENSG00000257452	575	10.0332781453738
ENSG00000257453	569	12.2713643615035
ENSG00000257454	544	0.145510249345891
ENSG00000257456	349	0
ENSG00000257458	512	65.3063857183346
ENSG00000257464	229	15.6943197508783
ENSG00000257465	324	0
ENSG00000257467	2024	0
ENSG00000257470	271	0
ENSG00000257472	1236	0
ENSG00000257474	1394	0.852274317597363
ENSG00000257475	536	89.675887954025
ENSG00000257476	474	0
ENSG00000257477	454	0.353382034125736
ENSG00000257480	919	0
ENSG00000257488	944	0.990855507450593
ENSG00000257489	1405	167.967331161607
ENSG00000257493	411	0
ENSG00000257494	751	65.2786694803639
ENSG00000257495	4094	4.28908782595746
ENSG00000257496	562	9.83926447957932
ENSG00000257497	1482	138.802919756995
ENSG00000257500	629	0
ENSG00000257501	5252	0.346452974633075
ENSG00000257503	389	0
ENSG00000257504	1493	0
ENSG00000257506	259	4.87805788283369
ENSG00000257507	423	9.50666962393157
ENSG00000257509	529	158.820972631294
ENSG00000257510	1212	0
ENSG00000257511	1005	222.076356739801
ENSG00000257512	1133	4.03964168422165
ENSG00000257513	1133	208.61319414556
ENSG00000257514	699	0
ENSG00000257515	577	1.7461229921507
ENSG00000257517	435	0
ENSG00000257519	553	0.249446141735814
ENSG00000257520	1116	0
ENSG00000257522	1775	0
ENSG00000257523	540	0
ENSG00000257524	1160	957.741532135164
ENSG00000257526	386	0
ENSG00000257527	543	5.82040997383565
ENSG00000257528	1455	0
ENSG00000257529	695	369.464381208203
ENSG00000257530	407	29.8088139374297
ENSG00000257531	354	2.22422809714434
ENSG00000257534	754	3.88027331589044
ENSG00000257539	1805	20.1982084211082
ENSG00000257541	484	0.249446141735814
ENSG00000257542	1606	6.46481250665317
ENSG00000257543	379	0
ENSG00000257545	890	33.2594855647752
ENSG00000257548	502	19.3459341035109
ENSG00000257550	2297	1534.95297505234
ENSG00000257551	563	47.8936592132762
ENSG00000257553	434	151.981990912037
ENSG00000257556	1177	1.57289650483416
ENSG00000257557	3234	77.9311321139638
ENSG00000257558	122	0.519679461949612
ENSG00000257563	1459	1.41352813650294
ENSG00000257564	589	8.79990555568009
ENSG00000257568	848	61.8418559720038
ENSG00000257569	319	0.346452974633075
ENSG00000257570	100	0
ENSG00000257572	1075	0
ENSG00000257576	1702	52.7370717986466
ENSG00000257579	507	2.00249819337917
ENSG00000257580	609	0
ENSG00000257582	914	0
ENSG00000257585	583	0
ENSG00000257586	305	0.0623615354339534
ENSG00000257587	342	0
ENSG00000257588	1574	0
ENSG00000257591	2204	247.734664041126
ENSG00000257594	5399	572.347243153332
ENSG00000257595	353	2.34895116801225
ENSG00000257596	735	39.7242980714283
ENSG00000257599	1841	2.03021443134982
ENSG00000257603	559	0
ENSG00000257604	243	1.33037942259101
ENSG00000257605	647	51.2265368292464
ENSG00000257607	1562	52.605419668286
ENSG00000257609	679	0
ENSG00000257611	2434	9.16714570879115
ENSG00000257612	932	0
ENSG00000257613	629	8.93155768604066
ENSG00000257614	549	0.408814510067028
ENSG00000257616	2441	7.89219876214144
ENSG00000257621	7409	5849.67832113265
ENSG00000257622	535	24.6397355559043
ENSG00000257624	247	1.08093328085519
ENSG00000257629	219	0
ENSG00000257634	700	0
ENSG00000257635	1340	0.346452974633075
ENSG00000257636	1669	23.7320287623656
ENSG00000257639	576	0.443459807530335
ENSG00000257640	506	44.3390516935409
ENSG00000257642	549	0.866132436582686
ENSG00000257643	345	8.16243208235524
ENSG00000257644	394	0
ENSG00000257645	156	0.866132436582686
ENSG00000257647	427	34.2711282507037
ENSG00000257648	172	0
ENSG00000257649	496	0.450388867022997
ENSG00000257653	713	564.517405926624
ENSG00000257654	366	436.717832643976
ENSG00000257657	1120	1.68376145671674
ENSG00000257658	878	9.20179100625446
ENSG00000257660	554	5.72340314093839
ENSG00000257662	141	0.498892283471627
ENSG00000257663	647	319.33956483829
ENSG00000257664	491	0
ENSG00000257666	521	39.8213049043256
ENSG00000257668	967	0
ENSG00000257671	1693	0
ENSG00000257672	174	0
ENSG00000257674	1650	38.7057263260071
ENSG00000257675	1352	7.7189722748249
ENSG00000257677	368	0
ENSG00000257680	1087	0
ENSG00000257681	1063	7.63582356091296
ENSG00000257682	729	0
ENSG00000257683	497	0
ENSG00000257687	130	0.505821342964289
ENSG00000257691	292	7.77440475076619
ENSG00000257696	418	3.82484083994914
ENSG00000257698	1312	312.119484846937
ENSG00000257700	761	0
ENSG00000257702	2084	31.5965112865364
ENSG00000257703	825	0
ENSG00000257704	1255	151.46924050958
ENSG00000257711	863	0.117794011375245
ENSG00000257715	656	63.823566986905
ENSG00000257718	526	0.623615354339534
ENSG00000257720	1117	0.824558079626717
ENSG00000257721	145	0
ENSG00000257723	639	0
ENSG00000257725	400	5.2730142739154
ENSG00000257726	843	0
ENSG00000257727	2956	545.323911131952
ENSG00000257729	638	0
ENSG00000257730	177	1.24723070867907
ENSG00000257731	1178	0
ENSG00000257732	701	0.519679461949612
ENSG00000257735	562	0.78991278216341
ENSG00000257737	478	0
ENSG00000257738	735	1.21951447070842
ENSG00000257740	437	22.9836903371582
ENSG00000257741	1478	0
ENSG00000257743	8162	12.3683711944008
ENSG00000257746	791	6.01442363963017
ENSG00000257747	1372	0
ENSG00000257748	375	0
ENSG00000257750	459	0
ENSG00000257751	515	0
ENSG00000257752	703	22.3392878043406
ENSG00000257754	413	2.84091439199121
ENSG00000257756	1062	0
ENSG00000257757	934	0
ENSG00000257758	1279	0.491963223978966
ENSG00000257759	565	2.43902894141684
ENSG00000257761	527	0.519679461949612
ENSG00000257762	3149	0
ENSG00000257763	823	1.12943669730382
ENSG00000257764	599	43.2234731152224
ENSG00000257766	468	0
ENSG00000257767	784	53.7348563655899
ENSG00000257769	530	62.4377550883727
ENSG00000257771	4701	1.58675462381948
ENSG00000257773	1110	39.772801487877
ENSG00000257777	1505	0
ENSG00000257779	327	0.346452974633075
ENSG00000257780	816	0.0692905949266149
ENSG00000257781	441	0
ENSG00000257784	408	0
ENSG00000257786	544	0
ENSG00000257787	901	0
ENSG00000257790	1213	22.9559740991875
ENSG00000257792	883	0
ENSG00000257797	467	0
ENSG00000257800	1994	160.664102456342
ENSG00000257802	1201	404.386841051217
ENSG00000257803	1454	4.24058440950883
ENSG00000257807	1034	0
ENSG00000257808	481	84.7354685357574
ENSG00000257809	540	84.6176745243821
ENSG00000257813	2270	0.27716237970646
ENSG00000257815	1490	233.523163021678
ENSG00000257817	1330	0
ENSG00000257818	1089	3.27051608053622
ENSG00000257820	286	0
ENSG00000257823	906	1.03935892389922
ENSG00000257824	577	417.011587446847
ENSG00000257825	42	0
ENSG00000257826	886	0
ENSG00000257829	624	0
ENSG00000257830	647	0
ENSG00000257831	975	11.668536185642
ENSG00000257835	597	0
ENSG00000257837	277	0
ENSG00000257838	2661	5.66104160550444
ENSG00000257839	779	2.88248874894718
ENSG00000257842	1483	0
ENSG00000257844	884	0
ENSG00000257845	497	0
ENSG00000257846	1175	2.59839730974806
ENSG00000257847	273	0
ENSG00000257848	1044	0.0692905949266149
ENSG00000257849	256	0
ENSG00000257851	1138	118.258258361254
ENSG00000257852	147	0
ENSG00000257853	1188	0.304878617677106
ENSG00000257855	362	0
ENSG00000257858	861	0
ENSG00000257859	2586	0
ENSG00000257860	1253	0.200942725287183
ENSG00000257863	1011	0
ENSG00000257864	573	10.0748525023298
ENSG00000257865	311	0
ENSG00000257869	508	0
ENSG00000257870	592	0
ENSG00000257872	1186	1.89856230098925
ENSG00000257875	493	12.2852224804888
ENSG00000257878	862	87.5417376302853
ENSG00000257879	1010	0
ENSG00000257880	477	2.31430587054894
ENSG00000257883	876	1386.15835150693
ENSG00000257884	2268	7.70511415583958
ENSG00000257885	813	0.346452974633075
ENSG00000257890	632	0
ENSG00000257891	871	0
ENSG00000257893	1188	1.03935892389922
ENSG00000257894	2253	46.4732020172806
ENSG00000257896	1170	16.1239214394233
ENSG00000257897	745	0
ENSG00000257900	548	2.30737681105628
ENSG00000257904	821	0
ENSG00000257905	233	0.540466640427596
ENSG00000257906	483	0
ENSG00000257907	1275	10.0679234428371
ENSG00000257910	571	44.0341730758638
ENSG00000257912	777	0
ENSG00000257913	2238	258.031246447221
ENSG00000257915	1390	0
ENSG00000257918	809	4.00499638675834
ENSG00000257920	576	0
ENSG00000257921	679	27.4044302934762
ENSG00000257923	17788	6169.3435517671
ENSG00000257924	540	1.8362007655553
ENSG00000257925	663	3.11807677169767
ENSG00000257927	298	0
ENSG00000257932	562	0
ENSG00000257935	522	0
ENSG00000257940	554	0
ENSG00000257941	578	423.691200797772
ENSG00000257943	3173	0.588970056876227
ENSG00000257947	567	1.48974779092222
ENSG00000257948	395	0
ENSG00000257949	1303	269.782931346775
ENSG00000257950	5905	662.418087498439
ENSG00000257951	949	0
ENSG00000257953	610	74.4527442486477
ENSG00000257954	647	68.1057257533698
ENSG00000257955	962	4.12279039813359
ENSG00000257956	385	6.85976889773488
ENSG00000257957	1316	97.3394277529086
ENSG00000257958	1538	0.235588022750491
ENSG00000257959	498	0
ENSG00000257962	285	0
ENSG00000257964	570	20.551590455234
ENSG00000257966	2555	15.8121137622535
ENSG00000257976	1042	4.1574356955969
ENSG00000257979	214	88.2069273415808
ENSG00000257985	3112	13.9620548777129
ENSG00000257986	529	0
ENSG00000257987	658	0
ENSG00000257989	512	2.76469473757194
ENSG00000257991	363	0
ENSG00000257994	395	0
ENSG00000257995	310	0
ENSG00000257997	390	0
ENSG00000257998	814	0
ENSG00000257999	641	1.21258541121576
ENSG00000258001	548	6.22922448390268
ENSG00000258007	557	0
ENSG00000258010	1891	0.519679461949612
ENSG00000258011	324	8.93155768604066
ENSG00000258012	1195	51.3859051975776
ENSG00000258013	216	0
ENSG00000258016	275	17.4958752189703
ENSG00000258017	1632	8967.42249797468
ENSG00000258018	596	9.56210209987286
ENSG00000258021	772	2.02328537185716
ENSG00000258024	849	0
ENSG00000258026	882	0
ENSG00000258027	1681	0.859203377090025
ENSG00000258028	741	0.284091439199121
ENSG00000258033	1256	4.26830064747948
ENSG00000258034	501	681.015683176742
ENSG00000258035	473	7.37251930019183
ENSG00000258036	989	0
ENSG00000258038	1986	0.935423031509301
ENSG00000258039	1038	32.3309915927585
ENSG00000258044	667	71.7365529275244
ENSG00000258045	268	0
ENSG00000258048	354	2.60532636924072
ENSG00000258050	568	0.270233320213798
ENSG00000258051	634	0
ENSG00000258052	548	25.4573645760383
ENSG00000258053	565	0
ENSG00000258056	1443	41.1170390294533
ENSG00000258057	3586	27.3489978175349
ENSG00000258064	771	58.2733903332831
ENSG00000258065	1318	0
ENSG00000258066	376	0
ENSG00000258068	447	0
ENSG00000258071	489	0
ENSG00000258072	679	1.06707516186987
ENSG00000258073	145	0
ENSG00000258074	636	0
ENSG00000258076	513	0
ENSG00000258077	1385	0
ENSG00000258080	2934	0
ENSG00000258081	919	0
ENSG00000258082	846	4.1574356955969
ENSG00000258083	1093	7.09535692048537
ENSG00000258084	1065	0
ENSG00000258086	546	382.73353013665
ENSG00000258088	742	0
ENSG00000258090	724	3.9772801487877
ENSG00000258091	255	0
ENSG00000258092	287	18.3897238935236
ENSG00000258096	627	16.0546308444967
ENSG00000258098	285	0
ENSG00000258099	485	4.16436475508956
ENSG00000258100	894	0.027716237970646
ENSG00000258101	1453	7.2685834078019
ENSG00000258102	1767	453.167419879554
ENSG00000258104	279	16.5673812469536
ENSG00000258107	647	0
ENSG00000258108	665	0
ENSG00000258111	411	227.564171857989
ENSG00000258112	1000	0
ENSG00000258114	526	0
ENSG00000258115	819	0.92849397201664
ENSG00000258116	476	0.519679461949612
ENSG00000258117	474	0
ENSG00000258118	259	0.637473473324857
ENSG00000258119	723	0
ENSG00000258120	663	0
ENSG00000258121	588	0
ENSG00000258122	434	0.228658963257829
ENSG00000258123	1256	0.13858118985323
ENSG00000258125	247	0
ENSG00000258128	2406	13.9343386397423
ENSG00000258130	2707	11.9803438628117
ENSG00000258131	573	0
ENSG00000258133	543	0
ENSG00000258134	745	12.4099455513567
ENSG00000258135	2459	0
ENSG00000258136	1714	75.1595083168992
ENSG00000258137	924	10.3797311200069
ENSG00000258140	851	0.533537580934935
ENSG00000258142	507	2.24501527562232
ENSG00000258144	546	0
ENSG00000258148	234	0
ENSG00000258150	1819	8.98699016198195
ENSG00000258153	308	8.60589188988557
ENSG00000258154	174	3.29130325901421
ENSG00000258159	492	3.86641519690511
ENSG00000258162	2310	0
ENSG00000258167	356	0
ENSG00000258168	6368	11.668536185642
ENSG00000258169	3722	2.17572468069571
ENSG00000258170	459	1.91934947946723
ENSG00000258171	1269	3.22201266408759
ENSG00000258172	493	22.3185006258627
ENSG00000258173	34	0
ENSG00000258175	665	0
ENSG00000258177	525	240.881824202884
ENSG00000258178	1258	0
ENSG00000258179	265	0.346452974633075
ENSG00000258181	510	4.18515193356754
ENSG00000258183	1122	0.318736736662429
ENSG00000258184	391	0.270233320213798
ENSG00000258185	450	0
ENSG00000258186	536	1407.60379063672
ENSG00000258193	331	0
ENSG00000258196	430	0
ENSG00000258197	638	0
ENSG00000258199	403	176.129763243962
ENSG00000258202	419	0
ENSG00000258203	1044	0.166297427823876
ENSG00000258204	480	52.0303077303951
ENSG00000258205	117	0.0900777734045994
ENSG00000258206	553	0
ENSG00000258210	946	552.495487706857
ENSG00000258212	1524	6.0629270560788
ENSG00000258214	348	0
ENSG00000258215	554	0
ENSG00000258216	682	0.46424698600832
ENSG00000258220	1264	0
ENSG00000258223	1155	0
ENSG00000258224	109	0
ENSG00000258225	475	0.519679461949612
ENSG00000258227	4129	9.60367645682883
ENSG00000258230	642	750.909106279218
ENSG00000258231	1729	0
ENSG00000258232	680	318.237844378957
ENSG00000258233	2936	1.00471362643592
ENSG00000258234	566	0.526608521442273
ENSG00000258235	381	0
ENSG00000258239	688	0
ENSG00000258240	594	1.91934947946723
ENSG00000258244	609	1.37888283903964
ENSG00000258245	303	0.852274317597363
ENSG00000258249	486	0
ENSG00000258251	352	0
ENSG00000258253	562	0.159368368331214
ENSG00000258254	366	0
ENSG00000258256	1256	0.429601688545012
ENSG00000258260	542	80.834408041389
ENSG00000258262	865	0.519679461949612
ENSG00000258265	381	0
ENSG00000258268	713	53.1458863087136
ENSG00000258271	430	31.4995044536391
ENSG00000258272	379	0.519679461949612
ENSG00000258273	147	1.48974779092222
ENSG00000258274	1949	273.30982262854
ENSG00000258275	926	0
ENSG00000258278	1485	0
ENSG00000258279	1044	0.519679461949612
ENSG00000258280	540	0
ENSG00000258282	487	1.37888283903964
ENSG00000258283	279	2.52910671482144
ENSG00000258284	168	10.6984678566693
ENSG00000258285	1053	17.0385572924546
ENSG00000258288	440	2.07178878830579
ENSG00000258289	5404	833.773728751957
ENSG00000258290	340	0
ENSG00000258292	393	0
ENSG00000258294	1091	0
ENSG00000258297	2339	1350.00944813372
ENSG00000258300	384	6.75583300534495
ENSG00000258301	1843	173.330423208927
ENSG00000258302	1711	219.928348297076
ENSG00000258303	779	125.831720386733
ENSG00000258304	390	0
ENSG00000258308	1316	3.83869895893447
ENSG00000258311	3510	929.540260000032
ENSG00000258312	521	0.769125603685426
ENSG00000258313	369	0
ENSG00000258314	796	0
ENSG00000258315	2628	1224.62811661401
ENSG00000258316	1126	11.0449208313024
ENSG00000258317	1294	204.920005435971
ENSG00000258320	1386	0.866132436582686
ENSG00000258323	596	66.8446369257054
ENSG00000258324	120	0
ENSG00000258325	761	60.8856457620165
ENSG00000258331	836	0
ENSG00000258332	543	0
ENSG00000258334	4166	24.154701391418
ENSG00000258336	777	0
ENSG00000258337	493	163.311003182539
ENSG00000258338	742	0
ENSG00000258342	477	1.24030164918641
ENSG00000258343	924	0
ENSG00000258344	567	33.1763368508632
ENSG00000258345	470	8.14164490387725
ENSG00000258346	600	0.519679461949612
ENSG00000258350	413	0
ENSG00000258352	603	22.353145923326
ENSG00000258354	1459	0.685976889773488
ENSG00000258355	312	4.31680406392811
ENSG00000258357	780	22.6372373625251
ENSG00000258358	1254	0
ENSG00000258359	511	91.2834297563225
ENSG00000258360	583	0.866132436582686
ENSG00000258364	563	0
ENSG00000258365	1116	112.049821055829
ENSG00000258366	5995	1174.91211475416
ENSG00000258367	406	0
ENSG00000258368	223	0
ENSG00000258369	470	0
ENSG00000258373	880	6.74197488635963
ENSG00000258375	1125	1.9609238364232
ENSG00000258376	3050	11.176572961663
ENSG00000258377	2469	177.785808462709
ENSG00000258378	436	15.3201505382746
ENSG00000258379	539	0
ENSG00000258380	341	56.6658485309857
ENSG00000258381	234	0
ENSG00000258383	208	0
ENSG00000258384	1858	111.592503129313
ENSG00000258385	2449	0
ENSG00000258386	276	0
ENSG00000258387	121	0
ENSG00000258388	5512	1110.02147260539
ENSG00000258390	1971	0
ENSG00000258392	721	0
ENSG00000258393	840	0.727551246729457
ENSG00000258394	515	0
ENSG00000258397	636	0.346452974633075
ENSG00000258399	1985	0
ENSG00000258400	568	8.21786455829653
ENSG00000258401	418	0.692905949266149
ENSG00000258402	520	0.963139269479947
ENSG00000258404	454	0
ENSG00000258405	7189	1.59368368331214
ENSG00000258406	874	0
ENSG00000258407	331	12.1258541121576
ENSG00000258408	561	5.12057496507684
ENSG00000258410	572	1.51053496940021
ENSG00000258411	137	0
ENSG00000258412	460	0
ENSG00000258413	748	51.3443308406217
ENSG00000258414	738	0
ENSG00000258415	538	2.91713404641049
ENSG00000258416	446	8.42573634307637
ENSG00000258417	2413	0.353382034125736
ENSG00000258418	453	0.554324759412919
ENSG00000258419	656	81.2362934919633
ENSG00000258420	535	3.24972890205824
ENSG00000258421	337	35.5530042568461
ENSG00000258422	1109	0.491963223978966
ENSG00000258423	993	0
ENSG00000258424	300	154.247793366137
ENSG00000258425	518	4.93349035877498
ENSG00000258426	448	0
ENSG00000258427	525	185.691865343835
ENSG00000258428	461	17.0732025899179
ENSG00000258429	1158	405.135179476425
ENSG00000258430	663	537.944462772268
ENSG00000258431	586	0
ENSG00000258433	715	0
ENSG00000258435	552	2.37666740598289
ENSG00000258436	631	0
ENSG00000258437	539	0
ENSG00000258438	948	0
ENSG00000258439	542	47.1245336095908
ENSG00000258440	440	0.519679461949612
ENSG00000258441	5715	2558.326558702
ENSG00000258443	937	9.63832175429213
ENSG00000258444	207	0
ENSG00000258445	618	31.6796600004483
ENSG00000258446	303	2.26580245410031
ENSG00000258448	511	220.129291022363
ENSG00000258449	490	405.523206808014
ENSG00000258450	401	9.15328758980583
ENSG00000258451	915	0
ENSG00000258452	273	1.70454863519473
ENSG00000258453	985	0
ENSG00000258454	520	0.51275040245695
ENSG00000258455	363	7.86448252417079
ENSG00000258456	1136	1.03935892389922
ENSG00000258457	1462	54.1159546376863
ENSG00000258458	1378	1.21258541121576
ENSG00000258459	748	8.98699016198195
ENSG00000258460	447	0
ENSG00000258461	4670	1087.33573182641
ENSG00000258462	173	0.942352091001963
ENSG00000258463	226	0
ENSG00000258464	704	0
ENSG00000258465	2875	2591.17722975671
ENSG00000258466	804	213.602116980276
ENSG00000258467	708	0
ENSG00000258468	968	0
ENSG00000258469	588	184.451563694649
ENSG00000258471	1398	146.646615102688
ENSG00000258472	3218	843.155675305021
ENSG00000258473	469	2.7716237970646
ENSG00000258474	550	0
ENSG00000258476	1572	0
ENSG00000258477	499	75.9702082775406
ENSG00000258478	1079	167.981189280593
ENSG00000258479	1568	0.983926447957932
ENSG00000258480	547	0.471176045500981
ENSG00000258481	580	0
ENSG00000258482	249	0
ENSG00000258483	1224	0.51275040245695
ENSG00000258484	1588	10.255008049139
ENSG00000258485	916	31.707376238419
ENSG00000258487	675	0
ENSG00000258488	735	5.41159546376862
ENSG00000258489	1057	0.769125603685426
ENSG00000258490	514	3.88027331589044
ENSG00000258491	1169	5.05128437015023
ENSG00000258493	142	0.963139269479947
ENSG00000258494	934	0
ENSG00000258496	332	0
ENSG00000258497	2490	0
ENSG00000258498	5603	1.35116660106899
ENSG00000258499	1384	4.462314313274
ENSG00000258500	323	2.66075884518201
ENSG00000258501	1658	5.02356813217958
ENSG00000258502	1214	0.221729903765168
ENSG00000258503	297	9.52745680240955
ENSG00000258504	693	640.224309943444
ENSG00000258505	710	0
ENSG00000258506	100	0
ENSG00000258507	562	0
ENSG00000258509	308	1.62832898077545
ENSG00000258510	494	3.54074940075002
ENSG00000258511	374	2.02328537185716
ENSG00000258512	639	0.401885450574366
ENSG00000258513	235	0
ENSG00000258515	478	128.915151860967
ENSG00000258516	865	0.256375201228475
ENSG00000258517	721	0
ENSG00000258519	305	0
ENSG00000258520	578	2.03021443134982
ENSG00000258521	552	8.73061496075348
ENSG00000258524	509	29.3722831893921
ENSG00000258525	2302	152.896626765068
ENSG00000258526	1209	2.30044775156362
ENSG00000258527	793	11.58538747173
ENSG00000258529	3346	631.999516325655
ENSG00000258531	263	22.2284228524581
ENSG00000258532	476	0
ENSG00000258534	582	0
ENSG00000258535	5982	0
ENSG00000258536	325	0
ENSG00000258537	917	0.027716237970646
ENSG00000258538	608	0.0970068328972609
ENSG00000258539	3422	1450.21057745709
ENSG00000258540	290	0
ENSG00000258541	684	0
ENSG00000258542	109	0
ENSG00000258544	321	0
ENSG00000258545	2495	22.2076356739801
ENSG00000258546	1186	207.068013878696
ENSG00000258548	3654	0
ENSG00000258549	145	0
ENSG00000258550	1021	0.519679461949612
ENSG00000258551	2609	0.519679461949612
ENSG00000258552	578	0
ENSG00000258553	572	0.97699738846527
ENSG00000258554	565	169.942113117016
ENSG00000258555	6204	2358.85279402726
ENSG00000258556	338	0
ENSG00000258557	224	0
ENSG00000258558	430	2.13415032373974
ENSG00000258559	1367	172.325709582491
ENSG00000258560	548	3.20122548560961
ENSG00000258561	1797	3.09036053372703
ENSG00000258562	526	0
ENSG00000258563	635	0
ENSG00000258564	916	0
ENSG00000258565	1130	8.96620298350397
ENSG00000258566	604	0
ENSG00000258567	1264	0
ENSG00000258568	579	65.6181933955043
ENSG00000258569	540	0
ENSG00000258570	403	0
ENSG00000258571	352	38.9413143487576
ENSG00000258572	993	15.23007276487
ENSG00000258573	2685	0.519679461949612
ENSG00000258576	466	0
ENSG00000258577	222	0
ENSG00000258578	465	2.13415032373974
ENSG00000258580	928	0
ENSG00000258581	293	24.0299783205501
ENSG00000258582	577	0
ENSG00000258583	1133	1.8708460630186
ENSG00000258584	2781	0.394956391081705
ENSG00000258585	1032	0
ENSG00000258586	1174	0.519679461949612
ENSG00000258587	571	2.45981611989483
ENSG00000258588	3391	273.469190996871
ENSG00000258590	3689	6.61725181549172
ENSG00000258591	366	0
ENSG00000258592	1577	1.04628798339189
ENSG00000258593	1045	0.942352091001963
ENSG00000258594	336	0.485034164486304
ENSG00000258595	400	0
ENSG00000258597	931	0
ENSG00000258598	518	0
ENSG00000258599	578	1.03935892389922
ENSG00000258600	744	0
ENSG00000258601	554	0
ENSG00000258602	581	0.0831487139119379
ENSG00000258603	919	1.03935892389922
ENSG00000258604	593	0
ENSG00000258605	270	0.478105104993643
ENSG00000258608	351	43.7292944581867
ENSG00000258609	2603	1.03935892389922
ENSG00000258610	721	55.4809793577406
ENSG00000258611	1021	0
ENSG00000258613	483	17.6483145278088
ENSG00000258615	181	2.7716237970646
ENSG00000258616	1144	0
ENSG00000258618	474	0
ENSG00000258619	1570	2.01635631236449
ENSG00000258620	606	8.11392866590661
ENSG00000258622	156	0
ENSG00000258623	461	7.64275262040563
ENSG00000258624	281	0
ENSG00000258625	971	0
ENSG00000258626	315	2.36280928699757
ENSG00000258627	102	0.263304260721137
ENSG00000258628	2512	0.831487139119379
ENSG00000258629	1479	0
ENSG00000258630	1701	0
ENSG00000258631	457	0
ENSG00000258632	435	6.7835492433156
ENSG00000258633	693	0
ENSG00000258634	4216	355.142015236872
ENSG00000258636	530	0
ENSG00000258637	394	65.133159231018
ENSG00000258638	252	0
ENSG00000258639	614	0
ENSG00000258640	472	20.6347391691459
ENSG00000258641	911	1.03935892389922
ENSG00000258642	764	0
ENSG00000258643	1548	3450.83792477325
ENSG00000258644	1404	322.769449287158
ENSG00000258645	306	46.2514721135155
ENSG00000258646	489	33.9523915140413
ENSG00000258647	1657	0
ENSG00000258648	554	97.3186405744306
ENSG00000258649	531	0
ENSG00000258650	166	0.388027331589044
ENSG00000258651	500	6.56874839904309
ENSG00000258652	904	0
ENSG00000258653	3695	1204.75557398905
ENSG00000258654	1577	74.1686528094486
ENSG00000258655	1848	5.63332536753379
ENSG00000258656	195	2.93792122488847
ENSG00000258657	947	0.533537580934935
ENSG00000258658	399	14.717322362413
ENSG00000258659	2690	258.349983183884
ENSG00000258660	693	31.5272206916098
ENSG00000258661	2613	0
ENSG00000258662	396	63.5117593097352
ENSG00000258663	289	0
ENSG00000258665	328	0
ENSG00000258666	385	49.7021437408609
ENSG00000258667	533	190.445200155801
ENSG00000258668	229	0
ENSG00000258670	868	0
ENSG00000258671	475	1.03935892389922
ENSG00000258672	493	0
ENSG00000258673	579	2.67461696416734
ENSG00000258674	1846	1090.42609236014
ENSG00000258675	637	0
ENSG00000258676	2194	0
ENSG00000258677	776	241.533155795194
ENSG00000258678	426	3.06264429575638
ENSG00000258679	3942	2.16879562120305
ENSG00000258680	400	0
ENSG00000258681	870	0
ENSG00000258682	576	247.069474329831
ENSG00000258683	539	0
ENSG00000258684	1147	27.3212815795643
ENSG00000258685	934	0
ENSG00000258687	174	0.346452974633075
ENSG00000258689	602	2.48753235786548
ENSG00000258690	526	0
ENSG00000258691	855	1.0255008049139
ENSG00000258692	3120	0
ENSG00000258693	386	0
ENSG00000258694	349	1.60754180229747
ENSG00000258695	519	13.5255241296752
ENSG00000258696	364	1.04628798339189
ENSG00000258698	196	1.8708460630186
ENSG00000258699	458	6.62418087498439
ENSG00000258700	1349	0
ENSG00000258701	2518	59.4998338634842
ENSG00000258702	3030	0.51275040245695
ENSG00000258703	807	0
ENSG00000258704	1531	20.6416682286386
ENSG00000258705	3055	0
ENSG00000258706	939	0
ENSG00000258707	547	3.98420920828036
ENSG00000258708	1924	0.13858118985323
ENSG00000258710	4054	0
ENSG00000258711	4714	8.34258762916444
ENSG00000258712	1089	0
ENSG00000258713	754	0
ENSG00000258716	1954	0
ENSG00000258717	722	0
ENSG00000258718	824	0
ENSG00000258719	700	31.6034403460291
ENSG00000258721	982	0
ENSG00000258722	2049	0
ENSG00000258723	525	295.773833503748
ENSG00000258724	1753	61.3983961644735
ENSG00000258725	1799	1414.06167408388
ENSG00000258726	601	0
ENSG00000258727	3243	4246.73048527882
ENSG00000258728	902	357.290023679597
ENSG00000258729	1678	1.03935892389922
ENSG00000258730	4701	91.5328758980583
ENSG00000258731	1076	7.38637741917715
ENSG00000258732	378	263.817011123594
ENSG00000258733	1568	17.2256418987565
ENSG00000258734	498	0
ENSG00000258735	2056	0.519679461949612
ENSG00000258736	723	4.49695961073731
ENSG00000258737	297	0
ENSG00000258738	2117	353.804706754788
ENSG00000258739	974	1.03935892389922
ENSG00000258740	678	0.228658963257829
ENSG00000258741	790	91.9555485271107
ENSG00000258742	2072	0
ENSG00000258743	1754	0
ENSG00000258744	698	0
ENSG00000258745	535	7.62196544192764
ENSG00000258746	399	0
ENSG00000258747	801	0
ENSG00000258748	462	1.55903838584884
ENSG00000258749	889	36.7378734300912
ENSG00000258750	1066	0
ENSG00000258751	487	0
ENSG00000258752	907	67.2257351978018
ENSG00000258753	385	1.44817343396625
ENSG00000258754	6795	0
ENSG00000258757	581	106.936175150245
ENSG00000258758	1620	1.28880506563504
ENSG00000258759	606	44.6924337276666
ENSG00000258760	1118	66.93471469911
ENSG00000258761	539	5.70954502195307
ENSG00000258762	766	0
ENSG00000258763	681	0
ENSG00000258764	255	0
ENSG00000258765	592	0.519679461949612
ENSG00000258766	1597	2.88248874894718
ENSG00000258767	460	0
ENSG00000258768	3829	50.9216582115693
ENSG00000258769	451	3.8872023753831
ENSG00000258770	555	0.990855507450593
ENSG00000258771	636	1.0255008049139
ENSG00000258772	449	0
ENSG00000258773	573	0
ENSG00000258774	918	4.59396644363457
ENSG00000258776	2251	1.03935892389922
ENSG00000258777	652	376.435015057821
ENSG00000258778	1227	0.498892283471627
ENSG00000258779	4082	0.401885450574366
ENSG00000258780	1141	26.3165679531283
ENSG00000258781	602	0
ENSG00000258782	671	20.8148947159551
ENSG00000258783	1265	3.77633742350051
ENSG00000258784	459	2.35588022750491
ENSG00000258785	1026	0
ENSG00000258786	889	0
ENSG00000258787	559	0.346452974633075
ENSG00000258788	240	3.63775623364728
ENSG00000258789	718	1.32345036309834
ENSG00000258790	3857	4898.24223313581
ENSG00000258791	2462	7.37944835968449
ENSG00000258792	1122	1.39967001751762
ENSG00000258793	738	0
ENSG00000258794	1261	2.07178878830579
ENSG00000258795	423	0
ENSG00000258796	487	1.3858118985323
ENSG00000258797	670	0
ENSG00000258798	303	0.235588022750491
ENSG00000258799	169	0
ENSG00000258800	283	14.0105582941615
ENSG00000258802	158	6.22229542441002
ENSG00000258803	2226	1.24030164918641
ENSG00000258804	1763	1.10172045933318
ENSG00000258805	820	0
ENSG00000258806	940	2.07871784779845
ENSG00000258807	1845	7.37944835968449
ENSG00000258808	572	0
ENSG00000258809	572	14.1491394840148
ENSG00000258810	294	4.01885450574366
ENSG00000258811	3254	37.9573879007997
ENSG00000258812	338	0
ENSG00000258813	1000	256.610789251226
ENSG00000258814	511	0.769125603685426
ENSG00000258815	519	0.346452974633075
ENSG00000258816	193	0
ENSG00000258817	1029	0
ENSG00000258818	2613	1.48281873142956
ENSG00000258819	2793	7.22700905084594
ENSG00000258820	874	31.4925753941465
ENSG00000258822	969	0
ENSG00000258823	767	0
ENSG00000258824	550	85.4630197824868
ENSG00000258825	254	3.0765024147417
ENSG00000258826	558	0.228658963257829
ENSG00000258827	828	0
ENSG00000258828	944	0
ENSG00000258829	592	140.001647049225
ENSG00000258830	2107	1840.46213714328
ENSG00000258831	915	0
ENSG00000258834	1269	0
ENSG00000258835	323	0
ENSG00000258836	590	0.519679461949612
ENSG00000258837	537	15.7913265837755
ENSG00000258839	5566	289.080362033837
ENSG00000258841	1447	4.69097327653183
ENSG00000258842	322	0
ENSG00000258843	392	154.712040352146
ENSG00000258844	879	0
ENSG00000258845	645	0
ENSG00000258846	1362	4.79490916892175
ENSG00000258847	773	0
ENSG00000258848	244	0
ENSG00000258849	298	0.13858118985323
ENSG00000258850	854	0
ENSG00000258851	553	3.58925281719865
ENSG00000258853	209	0
ENSG00000258854	467	0
ENSG00000258855	907	0
ENSG00000258856	1322	0
ENSG00000258857	501	10.8924815224639
ENSG00000258858	716	0.194013665794522
ENSG00000258859	544	3.1665801881463
ENSG00000258860	624	1.01164268592858
ENSG00000258861	425	0
ENSG00000258863	845	0.519679461949612
ENSG00000258864	694	276.531835292627
ENSG00000258866	465	0
ENSG00000258867	2807	1.15715293527447
ENSG00000258868	522	0
ENSG00000258869	3104	0
ENSG00000258870	341	24.6605227343822
ENSG00000258871	654	0
ENSG00000258872	1013	138.075368510266
ENSG00000258873	1006	0
ENSG00000258874	354	13.1028515006229
ENSG00000258875	1916	66.8862112826614
ENSG00000258876	580	10.4905960718895
ENSG00000258877	1605	0
ENSG00000258878	587	38.7265135044851
ENSG00000258881	4451	126.365257967668
ENSG00000258883	382	0
ENSG00000258884	384	0
ENSG00000258885	520	184.021962006104
ENSG00000258886	276	45.8911610198971
ENSG00000258887	329	0
ENSG00000258888	682	0
ENSG00000258890	8048	3464.13478993966
ENSG00000258891	3953	461.530794687197
ENSG00000258892	200	11.668536185642
ENSG00000258893	926	3.44374256785276
ENSG00000258894	1548	0
ENSG00000258895	520	46.3138336489494
ENSG00000258896	349	4.89191600181901
ENSG00000258897	308	0
ENSG00000258899	912	0
ENSG00000258900	766	83.5921737194682
ENSG00000258901	394	0
ENSG00000258902	558	0
ENSG00000258903	737	0
ENSG00000258904	533	109.687011768831
ENSG00000258905	340	0
ENSG00000258906	619	0
ENSG00000258907	611	0
ENSG00000258908	492	186.966812290485
ENSG00000258909	2284	0
ENSG00000258910	942	0
ENSG00000258912	768	0.436530748037674
ENSG00000258913	1474	0
ENSG00000258914	127	0
ENSG00000258915	1651	0
ENSG00000258916	4965	0
ENSG00000258917	787	21.8334664613764
ENSG00000258918	351	0
ENSG00000258919	539	0
ENSG00000258920	1077	30.35620963735
ENSG00000258921	488	1.2056563517231
ENSG00000258922	464	1.82927170606263
ENSG00000258923	1720	0
ENSG00000258924	1050	70.4200316239187
ENSG00000258925	838	51.8709393620639
ENSG00000258926	593	200.630917610013
ENSG00000258927	1714	0
ENSG00000258928	529	270.669850961836
ENSG00000258930	285	29.4069284868554
ENSG00000258931	877	0
ENSG00000258932	1666	0.332594855647752
ENSG00000258933	737	0
ENSG00000258934	735	0.27716237970646
ENSG00000258935	559	0.519679461949612
ENSG00000258938	2867	34.3196316671524
ENSG00000258940	1359	31.7974540118236
ENSG00000258941	4392	765.446273094822
ENSG00000258942	813	1.63525804026811
ENSG00000258943	880	0
ENSG00000258944	777	143.895778484101
ENSG00000258945	643	0.13858118985323
ENSG00000258947	4430	55.820503272881
ENSG00000258948	1207	0
ENSG00000258949	360	0
ENSG00000258951	1219	145.129151073795
ENSG00000258952	2086	0
ENSG00000258954	431	0
ENSG00000258955	682	2.00942725287183
ENSG00000258956	509	0
ENSG00000258957	2364	11.2874379135456
ENSG00000258958	369	0
ENSG00000258959	1240	501.074937211816
ENSG00000258960	520	0.32566579615509
ENSG00000258962	1185	0
ENSG00000258963	434	0
ENSG00000258964	720	1199.57956654804
ENSG00000258965	430	0
ENSG00000258966	266	10.6083900832647
ENSG00000258967	300	96.7643158150177
ENSG00000258968	351	135.130518225884
ENSG00000258969	257	0
ENSG00000258970	380	0
ENSG00000258971	232	0
ENSG00000258972	545	0
ENSG00000258973	930	54.0951674592083
ENSG00000258975	428	0
ENSG00000258976	717	8.57817565191493
ENSG00000258977	1187	0
ENSG00000258978	175	2.41824176293886
ENSG00000258979	430	0
ENSG00000258980	413	12.6871079310632
ENSG00000258981	394	4.26137158798682
ENSG00000258982	331	20.8010365969698
ENSG00000258983	905	1.03935892389922
ENSG00000258984	3195	474.294122272679
ENSG00000258985	366	251.996035629113
ENSG00000258986	4873	0
ENSG00000258987	553	0.374169212603721
ENSG00000258988	1266	27.3282106390569
ENSG00000258989	779	489.55191127552
ENSG00000258990	1076	1.32345036309834
ENSG00000258991	1267	0
ENSG00000258992	1722	0
ENSG00000258993	247	11.9387695058557
ENSG00000258994	207	0
ENSG00000258995	195	0.207871784779845
ENSG00000258996	348	0.249446141735814
ENSG00000258997	2505	0.519679461949612
ENSG00000258998	2904	0.13858118985323
ENSG00000258999	601	0.956210209987286
ENSG00000259000	5932	121.667355631643
ENSG00000259001	638	142.059577718546
ENSG00000259002	1324	14.3431531498093
ENSG00000259003	781	10.4213054769629
ENSG00000259004	943	10.5390994883381
ENSG00000259005	589	4.50388867022997
ENSG00000259006	985	40.9022381851808
ENSG00000259007	479	192.052741958099
ENSG00000259008	3965	1.03935892389922
ENSG00000259009	881	0.436530748037674
ENSG00000259010	1402	15.4102283116792
ENSG00000259011	729	0
ENSG00000259012	670	0
ENSG00000259013	238	30.9036053372703
ENSG00000259015	289	15.2577890028406
ENSG00000259016	554	0
ENSG00000259017	504	0
ENSG00000259018	285	0
ENSG00000259019	351	0
ENSG00000259020	322	19.4914443528568
ENSG00000259021	319	0
ENSG00000259022	372	2.05793066932046
ENSG00000259023	418	0
ENSG00000259024	3097	12.056563517231
ENSG00000259025	1699	8.66825342531953
ENSG00000259026	1274	0
ENSG00000259028	547	1.2957341251277
ENSG00000259029	1267	0
ENSG00000259030	9358	47.9421626297249
ENSG00000259031	553	2.92406310590315
ENSG00000259032	352	203.991511463954
ENSG00000259033	448	0
ENSG00000259035	559	0
ENSG00000259036	572	0.859203377090025
ENSG00000259037	543	0
ENSG00000259038	279	1.81541358707731
ENSG00000259039	708	3.1665801881463
ENSG00000259040	3030	1076.13837168627
ENSG00000259041	385	0.0692905949266149
ENSG00000259042	457	0
ENSG00000259043	1915	0.443459807530335
ENSG00000259044	593	0
ENSG00000259045	703	10.1510721567491
ENSG00000259046	486	0
ENSG00000259047	283	0
ENSG00000259048	1153	3.58232375770599
ENSG00000259049	1426	51.1226009368565
ENSG00000259050	1090	0.519679461949612
ENSG00000259051	333	108.176476799431
ENSG00000259052	206	279.954790682002
ENSG00000259053	452	348.102090792328
ENSG00000259054	386	3.24972890205824
ENSG00000259055	1131	0
ENSG00000259056	463	16.7406077342702
ENSG00000259057	1115	0
ENSG00000259058	756	1.96785289591586
ENSG00000259059	510	0
ENSG00000259060	2467	0
ENSG00000259061	412	0
ENSG00000259062	936	5.49474417768056
ENSG00000259064	342	0.0762196544192764
ENSG00000259065	688	34.9640341999699
ENSG00000259066	920	113.892950880877
ENSG00000259067	584	0
ENSG00000259068	342	0
ENSG00000259069	563	2.15493750221772
ENSG00000259070	4860	0
ENSG00000259071	446	83.4605215891077
ENSG00000259072	1044	7.03992444454408
ENSG00000259073	1262	207.449112150792
ENSG00000259074	514	0
ENSG00000259075	5500	573.636048218967
ENSG00000259076	432	1.36502472005431
ENSG00000259077	790	0
ENSG00000259078	1601	32.7952385787668
ENSG00000259079	397	19.1519204377164
ENSG00000259080	1741	477.370624687421
ENSG00000259081	954	21.6810271525378
ENSG00000259082	516	0
ENSG00000259083	530	267.032094728189
ENSG00000259084	3672	37.9851041387703
ENSG00000259086	445	49.085457446014
ENSG00000259087	532	5.83426809282098
ENSG00000259088	448	61.0172978923771
ENSG00000259089	761	0
ENSG00000259090	1196	71.6741913920905
ENSG00000259091	4125	0
ENSG00000259092	337	1.07400422136253
ENSG00000259093	814	20.3021443134982
ENSG00000259094	1011	0
ENSG00000259095	182	0
ENSG00000259096	2470	39.4540647512145
ENSG00000259097	542	0
ENSG00000259098	711	114.648218365577
ENSG00000259099	1653	5.11364590558418
ENSG00000259100	1699	13.9204805207569
ENSG00000259102	1231	0.207871784779845
ENSG00000259103	609	25.6721654203108
ENSG00000259104	571	0
ENSG00000259105	764	0.588970056876227
ENSG00000259106	551	35.4837136619195
ENSG00000259107	558	0
ENSG00000259108	710	0
ENSG00000259109	242	7.28937058627989
ENSG00000259110	445	0
ENSG00000259111	448	0
ENSG00000259112	826	138.37331806845
ENSG00000259113	502	162.306289556103
ENSG00000259115	611	91.3942947082051
ENSG00000259116	558	71.5979717376712
ENSG00000259117	276	0
ENSG00000259118	1377	1211.3243223881
ENSG00000259119	1851	0
ENSG00000259120	1086	26.0186183949439
ENSG00000259121	201	12.5554558007026
ENSG00000259122	617	0.457317926515658
ENSG00000259123	442	0
ENSG00000259124	632	0.117794011375245
ENSG00000259125	879	1.07400422136253
ENSG00000259126	268	0
ENSG00000259129	3043	0
ENSG00000259130	583	0.263304260721137
ENSG00000259132	835	269.651279216415
ENSG00000259133	734	38.4839964222419
ENSG00000259134	2682	1.25415976817173
ENSG00000259135	1137	19.6854580186513
ENSG00000259136	315	0
ENSG00000259137	552	13.6433181410505
ENSG00000259138	367	8.32872951017911
ENSG00000259140	657	0
ENSG00000259142	295	0
ENSG00000259143	594	93.8748980065779
ENSG00000259144	2104	5.55710571311452
ENSG00000259146	973	5.87584244977695
ENSG00000259148	722	0
ENSG00000259149	318	0
ENSG00000259150	1994	0.519679461949612
ENSG00000259151	1390	260.976096731602
ENSG00000259152	318	0
ENSG00000259153	716	3.17350924763896
ENSG00000259154	1267	0.194013665794522
ENSG00000259155	525	25.5613004684282
ENSG00000259156	945	0.519679461949612
ENSG00000259157	283	0
ENSG00000259158	3034	38.5671451361539
ENSG00000259160	178	0.519679461949612
ENSG00000259161	729	33.2109821483265
ENSG00000259162	992	3.7070468285739
ENSG00000259163	1376	6.13221765100542
ENSG00000259164	603	19.4567990553935
ENSG00000259165	1992	125.72085543485
ENSG00000259166	513	0
ENSG00000259167	876	0
ENSG00000259168	1362	0
ENSG00000259169	631	68.694695810246
ENSG00000259170	480	0
ENSG00000259171	1498	1.03935892389922
ENSG00000259172	2590	20.7178878830579
ENSG00000259173	315	0.103935892389922
ENSG00000259175	2520	5.16907838152547
ENSG00000259177	458	25.914682502554
ENSG00000259178	462	0
ENSG00000259179	535	0.886919615060671
ENSG00000259180	364	0
ENSG00000259181	473	0
ENSG00000259182	762	14.7519676598763
ENSG00000259183	231	0
ENSG00000259185	510	193.556347868006
ENSG00000259186	748	1.84312982504796
ENSG00000259187	424	6.67268429143302
ENSG00000259188	1341	0
ENSG00000259191	655	8.73754402024614
ENSG00000259192	781	5.06514248913555
ENSG00000259194	174	0
ENSG00000259195	174	8.39802010510573
ENSG00000259196	347	9.54131492139487
ENSG00000259198	4020	19.0133392478631
ENSG00000259199	364	0
ENSG00000259200	1270	0.159368368331214
ENSG00000259201	510	125.727784494343
ENSG00000259202	472	44.1450380277464
ENSG00000259203	572	0
ENSG00000259204	308	0.859203377090025
ENSG00000259205	1122	152.591748147391
ENSG00000259207	4394	20.7248169425505
ENSG00000259208	475	0
ENSG00000259209	1697	93.3621476041209
ENSG00000259211	729	55.7027092615057
ENSG00000259212	474	15.9784111900774
ENSG00000259213	841	0
ENSG00000259214	187	0
ENSG00000259215	391	3.8317698994418
ENSG00000259216	490	11.3290122705015
ENSG00000259217	150	0
ENSG00000259218	1487	0
ENSG00000259219	2393	2.75776567807927
ENSG00000259221	1481	0
ENSG00000259222	916	0
ENSG00000259223	757	0
ENSG00000259224	1697	35.4490683644562
ENSG00000259225	2448	0
ENSG00000259227	393	0
ENSG00000259228	952	69.0688650228497
ENSG00000259229	214	0
ENSG00000259230	1603	1.36502472005431
ENSG00000259231	1141	0
ENSG00000259232	297	31.8598155472575
ENSG00000259234	1543	0.623615354339534
ENSG00000259235	831	0.110864951882584
ENSG00000259236	1798	160.366152898158
ENSG00000259237	601	0
ENSG00000259238	402	262.763794080709
ENSG00000259239	1447	0
ENSG00000259240	561	1.40659907701028
ENSG00000259241	855	1.5659674453415
ENSG00000259242	937	426.123300679696
ENSG00000259244	492	113.581143203707
ENSG00000259245	632	0
ENSG00000259246	272	0
ENSG00000259247	1505	0
ENSG00000259248	3624	1518.42716816235
ENSG00000259250	542	210.477111149085
ENSG00000259251	1932	12.9434831322917
ENSG00000259252	569	0
ENSG00000259254	516	21.5008716057286
ENSG00000259255	539	0
ENSG00000259256	404	0
ENSG00000259257	625	4.84341258537038
ENSG00000259258	267	4.35837842088408
ENSG00000259259	862	0
ENSG00000259261	353	0
ENSG00000259262	250	0
ENSG00000259265	872	0
ENSG00000259266	150	0
ENSG00000259267	895	0
ENSG00000259268	615	0
ENSG00000259269	1334	2.48753235786548
ENSG00000259270	179	0.353382034125736
ENSG00000259271	1623	0
ENSG00000259273	514	0
ENSG00000259274	434	7.96148935706805
ENSG00000259275	5303	1.03935892389922
ENSG00000259276	568	172.471219831837
ENSG00000259277	751	1.24723070867907
ENSG00000259278	574	0
ENSG00000259279	281	11.4121609844135
ENSG00000259280	1390	0
ENSG00000259281	663	0
ENSG00000259282	627	0
ENSG00000259283	763	0
ENSG00000259284	963	0
ENSG00000259285	874	0
ENSG00000259286	920	10.1718593352271
ENSG00000259287	562	64.6134797690684
ENSG00000259288	3091	154.67046599519
ENSG00000259289	719	0
ENSG00000259290	455	0.471176045500981
ENSG00000259291	2902	725.590322893033
ENSG00000259293	2231	18.9925520693851
ENSG00000259294	622	151.961203733559
ENSG00000259295	11495	23.9676167851161
ENSG00000259296	387	0.963139269479947
ENSG00000259298	667	85.7886855786419
ENSG00000259299	1465	13.6086728435872
ENSG00000259300	1232	0
ENSG00000259301	290	0
ENSG00000259302	33	0
ENSG00000259303	358	0
ENSG00000259304	1144	0
ENSG00000259305	1325	388.844960609178
ENSG00000259306	776	0.152439308838553
ENSG00000259307	568	21.6255946765965
ENSG00000259308	404	40.4795655561284
ENSG00000259309	547	0
ENSG00000259312	552	0
ENSG00000259314	807	57.8160724067675
ENSG00000259315	2096	50.3881206306344
ENSG00000259316	3287	670.677526413691
ENSG00000259317	368	0
ENSG00000259318	294	79.8435525339384
ENSG00000259319	4059	62.4100388504021
ENSG00000259320	410	0
ENSG00000259321	747	55.0167323717322
ENSG00000259322	449	21.2583545234855
ENSG00000259324	904	0
ENSG00000259326	2129	89.3571512173626
ENSG00000259327	874	98.8638208412942
ENSG00000259330	594	450.361150785026
ENSG00000259331	648	0
ENSG00000259332	982	111.363844166055
ENSG00000259333	237	5.76497749789436
ENSG00000259334	937	0.914635853031317
ENSG00000259335	1768	358.675835578129
ENSG00000259336	1342	1.03935892389922
ENSG00000259337	353	1.46203155295157
ENSG00000259338	397	0
ENSG00000259339	802	0
ENSG00000259340	137	2.69540414264532
ENSG00000259341	395	1.4758896719369
ENSG00000259342	729	2.09257596678377
ENSG00000259343	1349	13.4908788322119
ENSG00000259345	3242	4.3722365398694
ENSG00000259346	390	9.97784566943255
ENSG00000259347	3535	12.4030164918641
ENSG00000259348	561	0
ENSG00000259349	718	8.25250985575984
ENSG00000259350	470	0
ENSG00000259351	1072	1.23337258969375
ENSG00000259352	426	27.1480550922477
ENSG00000259353	450	14.6896061244424
ENSG00000259354	3886	7.24086716983126
ENSG00000259356	1781	0.519679461949612
ENSG00000259357	778	453.971190780703
ENSG00000259358	2459	4.33066218291343
ENSG00000259359	751	0
ENSG00000259360	581	0
ENSG00000259361	3664	0.491963223978966
ENSG00000259362	3814	9.86698071754996
ENSG00000259363	1291	27.3975012339835
ENSG00000259364	584	4.67018609805385
ENSG00000259365	556	2.04407255033514
ENSG00000259366	552	308.190708114598
ENSG00000259367	660	302.134710118012
ENSG00000259368	482	1.12943669730382
ENSG00000259369	129	0.256375201228475
ENSG00000259370	8535	0.644402532817519
ENSG00000259371	850	178.270842627195
ENSG00000259372	893	1.19872729223044
ENSG00000259374	2285	0.866132436582686
ENSG00000259375	953	802.024778156582
ENSG00000259376	491	7.74668851279555
ENSG00000259377	581	14.3015787928533
ENSG00000259378	1334	54.1367418161642
ENSG00000259379	1802	1.03935892389922
ENSG00000259380	2982	4.01885450574366
ENSG00000259381	1222	50.6860701888188
ENSG00000259383	748	0
ENSG00000259384	1196	174.570724858114
ENSG00000259385	695	0
ENSG00000259388	1852	53.4992683428394
ENSG00000259389	334	4.53853396769328
ENSG00000259390	552	0.519679461949612
ENSG00000259392	344	9.56210209987286
ENSG00000259393	763	0
ENSG00000259394	952	10.4905960718895
ENSG00000259395	2428	0
ENSG00000259396	476	50.9493744495399
ENSG00000259397	730	358.05222022379
ENSG00000259398	381	58.4674039990777
ENSG00000259399	918	1686.81717195301
ENSG00000259402	526	9.99863284791053
ENSG00000259403	454	0
ENSG00000259404	1798	11.6823943046273
ENSG00000259405	134	1.44124437447359
ENSG00000259407	964	628.174675485706
ENSG00000259408	964	63.0267251452489
ENSG00000259409	461	233.627098914068
ENSG00000259410	401	4.69097327653183
ENSG00000259411	1078	5.44624076123193
ENSG00000259413	583	0
ENSG00000259414	726	10.0887106213151
ENSG00000259415	429	15.0707043965387
ENSG00000259416	855	14.9459813256708
ENSG00000259417	6890	4.85034164486304
ENSG00000259418	542	0
ENSG00000259419	875	1.00471362643592
ENSG00000259420	1224	0.554324759412919
ENSG00000259421	258	0.623615354339534
ENSG00000259422	2354	7.15771845591932
ENSG00000259423	1226	0
ENSG00000259424	334	0
ENSG00000259425	1623	112.527926160823
ENSG00000259426	2265	7.34480306222118
ENSG00000259427	299	0
ENSG00000259428	582	0.776054663178087
ENSG00000259429	1855	33.7791650267248
ENSG00000259430	661	0
ENSG00000259431	2894	1399.0325440443
ENSG00000259432	567	1.8362007655553
ENSG00000259433	2426	0.519679461949612
ENSG00000259434	463	0
ENSG00000259435	818	0
ENSG00000259436	1955	91.0131964361087
ENSG00000259437	423	0
ENSG00000259438	865	12.2505771830255
ENSG00000259439	3872	1.03935892389922
ENSG00000259440	786	1.80848452758465
ENSG00000259441	878	0.810699960641394
ENSG00000259442	1091	34.6799427607708
ENSG00000259443	1074	0
ENSG00000259444	386	0
ENSG00000259445	526	1.3858118985323
ENSG00000259446	561	0
ENSG00000259447	1112	0
ENSG00000259448	1901	18.1264196328025
ENSG00000259449	874	2.07871784779845
ENSG00000259450	1961	0.519679461949612
ENSG00000259452	474	0
ENSG00000259453	746	163.879186060937
ENSG00000259454	414	0
ENSG00000259456	927	125.873294743689
ENSG00000259457	890	0.166297427823876
ENSG00000259458	2425	0
ENSG00000259459	2230	0.284091439199121
ENSG00000259460	464	1.01164268592858
ENSG00000259461	706	0
ENSG00000259462	5014	3.99113826777302
ENSG00000259463	414	75.5752518864589
ENSG00000259464	439	0
ENSG00000259465	1308	2.79241097554258
ENSG00000259466	856	0
ENSG00000259467	519	9.61753457581415
ENSG00000259468	387	346.085734479963
ENSG00000259469	540	0.997784566943255
ENSG00000259470	1449	0
ENSG00000259471	833	0.388027331589044
ENSG00000259473	239	0
ENSG00000259474	325	12.957341251277
ENSG00000259475	588	0.692905949266149
ENSG00000259476	1757	22.0274801271709
ENSG00000259477	931	0
ENSG00000259478	1963	1.26108882766439
ENSG00000259479	2925	29.0189011552663
ENSG00000259481	476	0
ENSG00000259482	664	0.429601688545012
ENSG00000259483	517	0
ENSG00000259485	989	0
ENSG00000259488	4710	111.440063820475
ENSG00000259489	977	0
ENSG00000259490	359	0.990855507450593
ENSG00000259493	1049	0
ENSG00000259494	6432	74.2448724638679
ENSG00000259495	7251	4.26137158798682
ENSG00000259496	731	0
ENSG00000259498	3354	1.0255008049139
ENSG00000259499	655	16.3387222836958
ENSG00000259500	1559	0
ENSG00000259502	619	1.27494694664971
ENSG00000259503	527	1.70454863519473
ENSG00000259504	883	0
ENSG00000259505	1203	9.93627131247658
ENSG00000259507	573	0
ENSG00000259508	1006	5.94513304470356
ENSG00000259509	433	0
ENSG00000259511	998	4.42766901581069
ENSG00000259512	966	33.016968482532
ENSG00000259513	322	5.98670740165953
ENSG00000259514	758	0
ENSG00000259515	828	2.68847508315266
ENSG00000259516	1074	36.4122076339361
ENSG00000259517	540	0
ENSG00000259518	2568	6.34701849527793
ENSG00000259519	292	1.62832898077545
ENSG00000259520	1455	3.93570579183173
ENSG00000259521	712	165.098700531645
ENSG00000259522	4351	988.215535783889
ENSG00000259523	1451	0.450388867022997
ENSG00000259525	527	0
ENSG00000259527	1966	0
ENSG00000259528	531	1.6906905162094
ENSG00000259529	4798	3021.04915162193
ENSG00000259530	925	0.0485034164486304
ENSG00000259531	1562	17.1494222443372
ENSG00000259532	472	0
ENSG00000259533	201	0.346452974633075
ENSG00000259534	542	0
ENSG00000259535	515	2.02328537185716
ENSG00000259536	2321	133.044871318593
ENSG00000259538	205	0
ENSG00000259539	595	10.705396916162
ENSG00000259540	632	48.6419976384837
ENSG00000259541	2600	0.214800844272506
ENSG00000259542	812	0.152439308838553
ENSG00000259543	564	0
ENSG00000259544	569	374.45330404292
ENSG00000259545	598	11.8348336134658
ENSG00000259546	683	53.2983256175522
ENSG00000259547	301	148.13636289361
ENSG00000259548	539	2.67461696416734
ENSG00000259550	835	0.852274317597363
ENSG00000259551	546	0.519679461949612
ENSG00000259553	923	0
ENSG00000259554	555	0
ENSG00000259555	1980	1.91242041997457
ENSG00000259556	1041	374.009844235389
ENSG00000259557	303	0
ENSG00000259558	889	0
ENSG00000259560	448	0
ENSG00000259561	449	0
ENSG00000259562	695	11.564600293252
ENSG00000259563	498	19.3944375199595
ENSG00000259564	399	29.1713404641049
ENSG00000259565	1207	2.07178878830579
ENSG00000259569	276	0
ENSG00000259570	389	0.291020498691783
ENSG00000259571	862	0
ENSG00000259572	966	0
ENSG00000259573	841	0
ENSG00000259575	481	0
ENSG00000259577	2096	413.581702997979
ENSG00000259579	643	0
ENSG00000259580	318	7.59424920395699
ENSG00000259581	2705	140.569829927624
ENSG00000259582	1780	0
ENSG00000259583	6792	24.0576945585207
ENSG00000259584	864	5.70261596246041
ENSG00000259585	1192	10.0956396808078
ENSG00000259586	164	0
ENSG00000259587	477	0
ENSG00000259588	472	0
ENSG00000259589	580	299.716468355073
ENSG00000259590	323	4.44152713479602
ENSG00000259591	982	0
ENSG00000259592	512	0
ENSG00000259593	246	0
ENSG00000259594	1087	0.540466640427596
ENSG00000259595	625	135.698701104283
ENSG00000259598	553	8.88305426959203
ENSG00000259600	1481	1.03935892389922
ENSG00000259601	1985	1.03935892389922
ENSG00000259602	666	0
ENSG00000259603	383	1.57982556432682
ENSG00000259604	1183	1.03935892389922
ENSG00000259605	2600	4.1574356955969
ENSG00000259607	585	80.0237080807476
ENSG00000259608	255	0
ENSG00000259609	996	0
ENSG00000259610	476	0
ENSG00000259611	930	0
ENSG00000259612	1380	63.2623131679994
ENSG00000259614	843	0.831487139119379
ENSG00000259615	459	2.11336314526175
ENSG00000259616	1985	1.32345036309834
ENSG00000259617	500	96.9306132428416
ENSG00000259618	297	52.626206846764
ENSG00000259619	2289	0.519679461949612
ENSG00000259620	499	0
ENSG00000259621	263	0.519679461949612
ENSG00000259622	396	0
ENSG00000259623	2930	431.666548273826
ENSG00000259624	440	0
ENSG00000259626	328	0
ENSG00000259627	691	4.20593911204553
ENSG00000259628	617	39.0452502411475
ENSG00000259630	406	282.317599969
ENSG00000259631	326	1.04628798339189
ENSG00000259632	1800	177.751163165245
ENSG00000259633	102	0
ENSG00000259635	1609	89.9530503337315
ENSG00000259636	351	0
ENSG00000259637	433	2.12029220475442
ENSG00000259639	1294	0.970068328972609
ENSG00000259641	2830	1.21951447070842
ENSG00000259642	4223	124.792361462833
ENSG00000259644	1346	0.498892283471627
ENSG00000259645	694	0
ENSG00000259646	51	0
ENSG00000259647	485	1.03935892389922
ENSG00000259648	1698	1.81541358707731
ENSG00000259649	744	50.6722120698335
ENSG00000259650	371	0
ENSG00000259651	289	0
ENSG00000259652	264	18.3481495365676
ENSG00000259654	487	24.8545364001768
ENSG00000259655	739	4.47617243225932
ENSG00000259656	743	7.0537825635294
ENSG00000259657	565	421.203668439907
ENSG00000259658	1256	41.0477484345267
ENSG00000259659	653	50.9632325685253
ENSG00000259660	15281	511.517029867257
ENSG00000259661	795	1034.62637626574
ENSG00000259663	7152	0
ENSG00000259664	1726	0.297949558184444
ENSG00000259665	370	1.03242986440656
ENSG00000259666	2720	0.810699960641394
ENSG00000259668	1263	175.610083782013
ENSG00000259669	1295	0.429601688545012
ENSG00000259670	406	22.5887339460765
ENSG00000259671	1102	0.194013665794522
ENSG00000259672	658	1.45510249345891
ENSG00000259673	6732	295.586748897447
ENSG00000259674	802	0
ENSG00000259675	434	0
ENSG00000259676	571	0.214800844272506
ENSG00000259677	746	31.4925753941465
ENSG00000259678	560	125.221963151378
ENSG00000259680	349	0.367240153111059
ENSG00000259681	431	0.60282817586155
ENSG00000259682	391	27.8201738630359
ENSG00000259683	970	3.04878617677106
ENSG00000259684	606	46.1960396375742
ENSG00000259685	355	0
ENSG00000259686	950	4.62861174109788
ENSG00000259687	718	4.29601688545012
ENSG00000259688	224	0
ENSG00000259690	3355	0
ENSG00000259691	283	0.706764068251472
ENSG00000259692	767	0.519679461949612
ENSG00000259694	546	0.997784566943255
ENSG00000259695	664	0
ENSG00000259696	939	9.29186877965906
ENSG00000259697	2369	0.519679461949612
ENSG00000259698	410	7.91991500011209
ENSG00000259699	949	31.5965112865364
ENSG00000259700	1209	18.3689367150456
ENSG00000259701	363	0
ENSG00000259702	571	0
ENSG00000259703	1828	0
ENSG00000259704	402	21.0989861551542
ENSG00000259705	1943	1.18486917324512
ENSG00000259706	2384	177.314632417208
ENSG00000259707	636	0.505821342964289
ENSG00000259708	685	0.713693127744134
ENSG00000259709	1538	91.7615348613161
ENSG00000259710	385	0
ENSG00000259711	359	0
ENSG00000259712	635	50.7137864267895
ENSG00000259713	501	2.25887339460765
ENSG00000259715	612	54.0674512212376
ENSG00000259717	584	0.519679461949612
ENSG00000259719	846	1.40659907701028
ENSG00000259720	658	0
ENSG00000259721	1738	102.522364253419
ENSG00000259722	245	3.91491861335374
ENSG00000259723	542	0
ENSG00000259724	3267	0
ENSG00000259725	778	0
ENSG00000259726	4910	8.98006110248929
ENSG00000259727	1225	0
ENSG00000259728	3000	22.9490450396949
ENSG00000259730	325	0
ENSG00000259731	823	0
ENSG00000259732	633	7.73283039381022
ENSG00000259734	499	0.0970068328972609
ENSG00000259735	497	1.89856230098925
ENSG00000259736	957	42.1356107748745
ENSG00000259737	3666	1.80848452758465
ENSG00000259738	298	0.152439308838553
ENSG00000259740	396	0
ENSG00000259742	509	0.117794011375245
ENSG00000259743	800	0
ENSG00000259744	755	0
ENSG00000259746	309	15.9853402495701
ENSG00000259747	815	0.297949558184444
ENSG00000259749	754	1.12250763781116
ENSG00000259750	784	1.25415976817173
ENSG00000259751	1259	41.3595561116964
ENSG00000259752	375	16.9415504595573
ENSG00000259753	2785	81.5481011691331
ENSG00000259754	581	0
ENSG00000259755	720	92.0248391220373
ENSG00000259756	577	0.297949558184444
ENSG00000259757	688	0.159368368331214
ENSG00000259759	451	0
ENSG00000259760	198	2.67461696416734
ENSG00000259761	509	0
ENSG00000259762	494	10.1995755731977
ENSG00000259763	447	0
ENSG00000259764	639	0.471176045500981
ENSG00000259767	454	12.8049019424384
ENSG00000259768	4842	2103.4961645442
ENSG00000259769	1699	18.687673451708
ENSG00000259770	1081	2.24501527562232
ENSG00000259771	448	0.346452974633075
ENSG00000259772	1563	25.7553141342228
ENSG00000259773	304	69.4430342354535
ENSG00000259774	1212	0
ENSG00000259775	694	11.3151541515162
ENSG00000259776	3011	4.95427753725297
ENSG00000259779	2339	4.28908782595746
ENSG00000259780	1225	45.6278567591759
ENSG00000259781	646	1342.67157413099
ENSG00000259782	837	26.2888517151577
ENSG00000259783	594	6.67268429143302
ENSG00000259784	596	222.651468677692
ENSG00000259786	2816	1.49667685041488
ENSG00000259788	1082	0
ENSG00000259789	2626	0
ENSG00000259790	1297	124.044023037626
ENSG00000259791	554	0
ENSG00000259792	483	70.8080589555078
ENSG00000259793	2285	1.55903838584884
ENSG00000259797	428	8.20400643931121
ENSG00000259798	483	0
ENSG00000259799	778	3.11114771220501
ENSG00000259800	208	0
ENSG00000259802	901	9.2849397201664
ENSG00000259803	2610	1.35809566056165
ENSG00000259804	899	107.060898221113
ENSG00000259805	754	5.19679461949612
ENSG00000259807	2099	6.243082602888
ENSG00000259810	2792	6.13221765100542
ENSG00000259813	213	96.2931397695167
ENSG00000259814	1537	0
ENSG00000259815	285	0
ENSG00000259817	391	0
ENSG00000259818	3591	15.638887274937
ENSG00000259819	405	0
ENSG00000259820	6253	26.773885879644
ENSG00000259821	744	0
ENSG00000259822	250	0
ENSG00000259823	2237	0
ENSG00000259826	2234	55.4601921792626
ENSG00000259827	551	7.16464751541198
ENSG00000259828	3996	1.03935892389922
ENSG00000259831	3409	0
ENSG00000259832	196	0
ENSG00000259833	666	0
ENSG00000259834	3481	237.729102133723
ENSG00000259836	976	0
ENSG00000259837	861	0
ENSG00000259838	332	25.8453919076274
ENSG00000259839	309	0
ENSG00000259840	446	6.35394755477059
ENSG00000259841	2961	1.03935892389922
ENSG00000259842	343	0
ENSG00000259843	498	4.33066218291343
ENSG00000259844	1980	0
ENSG00000259845	2393	244.290921473274
ENSG00000259846	548	0
ENSG00000259847	890	0
ENSG00000259848	7136	0.519679461949612
ENSG00000259849	2716	0
ENSG00000259852	349	3.15965112865364
ENSG00000259854	2424	0
ENSG00000259855	585	0
ENSG00000259856	589	143.94428190055
ENSG00000259859	456	0
ENSG00000259861	442	0
ENSG00000259862	763	0
ENSG00000259863	1604	0.990855507450593
ENSG00000259864	183	0
ENSG00000259865	1246	353.562189672545
ENSG00000259866	1174	13.6294600220652
ENSG00000259867	2990	3.08343147423436
ENSG00000259868	1516	7.06764068251472
ENSG00000259869	968	1.03935892389922
ENSG00000259870	2098	0
ENSG00000259871	1363	0
ENSG00000259873	554	0.263304260721137
ENSG00000259874	238	0
ENSG00000259876	563	62.0289405783057
ENSG00000259877	2443	61.0034397733918
ENSG00000259878	564	0
ENSG00000259881	3057	376.566667188181
ENSG00000259882	1549	4.31680406392811
ENSG00000259883	771	4.11586133864093
ENSG00000259884	915	167.32292862879
ENSG00000259887	427	0
ENSG00000259889	583	0
ENSG00000259890	508	0.401885450574366
ENSG00000259891	2231	376.573596247674
ENSG00000259892	951	2.8617015704692
ENSG00000259895	3264	6.61032275599906
ENSG00000259897	832	0
ENSG00000259898	256	0.429601688545012
ENSG00000259899	698	49.1963223978966
ENSG00000259900	747	185.102895286959
ENSG00000259904	1063	0.297949558184444
ENSG00000259905	4833	0.422672629052351
ENSG00000259906	1198	0
ENSG00000259907	651	0
ENSG00000259909	382	0.873061496075348
ENSG00000259910	476	1.10864951882584
ENSG00000259912	306	0
ENSG00000259914	702	0
ENSG00000259915	2204	16.3733675811591
ENSG00000259916	1044	1.35809566056165
ENSG00000259917	1570	831.327770751048
ENSG00000259918	343	84.6246035838748
ENSG00000259920	2902	10.0471362643592
ENSG00000259921	3910	42.003958644514
ENSG00000259922	1030	91.1725648044399
ENSG00000259923	244	0
ENSG00000259924	964	860.526827453123
ENSG00000259925	2278	0
ENSG00000259926	706	27.8756063389772
ENSG00000259928	1520	0
ENSG00000259929	740	0
ENSG00000259931	271	1.04628798339189
ENSG00000259932	623	2.63304260721137
ENSG00000259933	691	106.19476578453
ENSG00000259934	217	0
ENSG00000259935	540	23.212349300416
ENSG00000259937	1025	0
ENSG00000259939	409	363.387596033139
ENSG00000259940	1686	125.40904775768
ENSG00000259941	2465	5.88277150926961
ENSG00000259943	1541	81.5896755260891
ENSG00000259944	767	0
ENSG00000259945	336	467.954032836894
ENSG00000259946	1810	0
ENSG00000259947	484	0
ENSG00000259948	678	278.80456680622
ENSG00000259950	442	32.6982317458696
ENSG00000259952	547	899.85616913347
ENSG00000259953	4836	311.91854212165
ENSG00000259954	2615	94.0758407318651
ENSG00000259955	510	20.7802494184918
ENSG00000259956	6641	2026.02927941625
ENSG00000259957	1851	0
ENSG00000259959	4218	98.3164251413739
ENSG00000259961	477	3.48531692480873
ENSG00000259962	395	1.10864951882584
ENSG00000259963	175	0
ENSG00000259964	3015	0
ENSG00000259966	1158	0
ENSG00000259967	556	0.249446141735814
ENSG00000259968	1075	0
ENSG00000259969	981	1.09479139984052
ENSG00000259970	423	14.3570112687946
ENSG00000259971	479	0
ENSG00000259972	3297	1004.02764954614
ENSG00000259974	5552	0
ENSG00000259976	15214	3369.46997915092
ENSG00000259977	710	0
ENSG00000259978	235	28.6378028831699
ENSG00000259979	719	0
ENSG00000259981	444	0
ENSG00000259982	959	3.11807677169767
ENSG00000259983	409	0
ENSG00000259984	459	221.321089255101
ENSG00000259985	1169	84.7909010116987
ENSG00000259986	943	0.886919615060671
ENSG00000259987	751	0.498892283471627
ENSG00000259989	472	0
ENSG00000259990	351	0
ENSG00000259992	798	41.4011304686524
ENSG00000259993	2548	20.4476545628441
ENSG00000259994	3241	87.6318154036899
ENSG00000259995	466	0
ENSG00000259996	367	0
ENSG00000259997	205	0
ENSG00000259998	2352	0
ENSG00000259999	427	13.2137164525055
ENSG00000260000	1517	22.8381800878123
ENSG00000260001	1516	22.9975484561435
ENSG00000260003	600	0
ENSG00000260004	472	0
ENSG00000260005	4506	1006.36274259517
ENSG00000260007	7135	2027.55367250463
ENSG00000260008	1957	1.42045719599561
ENSG00000260009	518	0.00692905949266149
ENSG00000260010	1939	0
ENSG00000260011	360	8.87612521009937
ENSG00000260012	760	80.4879550667559
ENSG00000260014	306	5.1275040245695
ENSG00000260015	409	0
ENSG00000260017	361	216.359882658355
ENSG00000260018	521	2.66075884518201
ENSG00000260019	1340	0
ENSG00000260021	592	0
ENSG00000260022	530	10.213433692183
ENSG00000260024	238	14.4609471611845
ENSG00000260025	366	6.05599799658614
ENSG00000260026	506	0.27716237970646
ENSG00000260027	1528	2.59839730974806
ENSG00000260029	1146	1.03935892389922
ENSG00000260030	429	0
ENSG00000260031	298	0
ENSG00000260032	5339	3606.04192834937
ENSG00000260033	469	75.2357279713185
ENSG00000260034	7990	316.858961539917
ENSG00000260035	308	9.78383200363803
ENSG00000260036	723	5.1829365005108
ENSG00000260037	896	97.2978533959527
ENSG00000260038	358	13.5255241296752
ENSG00000260041	834	0
ENSG00000260042	981	0
ENSG00000260046	1625	0
ENSG00000260047	399	1.45510249345891
ENSG00000260048	205	0.166297427823876
ENSG00000260051	570	118.958093370012
ENSG00000260052	539	1.55903838584884
ENSG00000260053	2184	7.77440475076619
ENSG00000260057	955	0
ENSG00000260058	481	0
ENSG00000260059	2764	45.0666029402703
ENSG00000260060	833	134.402966979155
ENSG00000260062	5272	0
ENSG00000260063	2000	101.295920723218
ENSG00000260064	829	8.28022609373048
ENSG00000260066	3024	0
ENSG00000260067	163	0
ENSG00000260068	242	0
ENSG00000260070	705	14.2946497333607
ENSG00000260071	796	0.152439308838553
ENSG00000260072	6510	3.27744514002889
ENSG00000260073	2975	0
ENSG00000260075	1471	617.64250505686
ENSG00000260077	1572	85.4699488419795
ENSG00000260078	4322	0.637473473324857
ENSG00000260081	787	7.2685834078019
ENSG00000260082	600	15.12613687248
ENSG00000260083	1815	128.540982648363
ENSG00000260084	547	2.26580245410031
ENSG00000260086	1921	4.50388867022997
ENSG00000260087	355	0.519679461949612
ENSG00000260088	736	4.44152713479602
ENSG00000260089	840	43.2789055911637
ENSG00000260090	3654	0.318736736662429
ENSG00000260091	901	368.002349655252
ENSG00000260092	2125	2.8062690945279
ENSG00000260093	3770	1.03935892389922
ENSG00000260094	1119	0
ENSG00000260095	397	19.4706571743788
ENSG00000260096	270	6.55489028005777
ENSG00000260097	1691	1432.02872534835
ENSG00000260100	964	13.2067873930128
ENSG00000260101	1907	18.7638931061273
ENSG00000260102	2829	0
ENSG00000260103	3385	309.881398630807
ENSG00000260104	176	0.519679461949612
ENSG00000260105	3169	5.14829120304749
ENSG00000260107	504	247.852458052502
ENSG00000260108	2421	62.2783867200415
ENSG00000260109	534	0.873061496075348
ENSG00000260111	590	126.011875933542
ENSG00000260112	1192	3.72783400705188
ENSG00000260113	203	0.0900777734045994
ENSG00000260114	2272	195.739001608194
ENSG00000260115	714	0.519679461949612
ENSG00000260118	1432	0.810699960641394
ENSG00000260120	1741	0
ENSG00000260121	1845	2201.6047179008
ENSG00000260122	896	5.11364590558418
ENSG00000260123	597	0
ENSG00000260125	2440	0
ENSG00000260126	674	1.75305205164336
ENSG00000260128	1563	92.2950724422511
ENSG00000260131	412	0
ENSG00000260132	379	31.9498933206621
ENSG00000260133	576	1.35116660106899
ENSG00000260134	661	0
ENSG00000260135	1515	0.803770901148733
ENSG00000260136	1007	98.8291755438309
ENSG00000260137	358	0.595899116368888
ENSG00000260139	4818	85.3868001280676
ENSG00000260141	1506	17.3087906126684
ENSG00000260142	1028	0.297949558184444
ENSG00000260144	1194	17.1702094228152
ENSG00000260145	672	66.3180284042631
ENSG00000260146	354	0
ENSG00000260147	325	0
ENSG00000260148	472	20.0942725287183
ENSG00000260151	1395	0
ENSG00000260152	608	9.5898183378435
ENSG00000260153	460	0
ENSG00000260156	551	10.8024037490593
ENSG00000260157	583	0.866132436582686
ENSG00000260158	601	0
ENSG00000260159	760	1.63525804026811
ENSG00000260160	675	13.3315104638807
ENSG00000260161	1132	1.64911615925343
ENSG00000260162	608	0
ENSG00000260163	4476	17.440442743029
ENSG00000260165	176	1.87777512251126
ENSG00000260166	213	6.65882617244769
ENSG00000260167	482	9.33344313661503
ENSG00000260170	1060	220.177794438812
ENSG00000260171	1105	6.23615354339534
ENSG00000260172	772	3.18043830713162
ENSG00000260173	393	0
ENSG00000260174	673	17.9462640859933
ENSG00000260176	572	148.773836366935
ENSG00000260177	756	3.98420920828036
ENSG00000260179	1558	22.8797544447682
ENSG00000260182	249	0
ENSG00000260183	534	0
ENSG00000260184	97	0
ENSG00000260185	406	38.2691955779694
ENSG00000260186	1776	4.10893227914826
ENSG00000260187	493	0
ENSG00000260188	1530	16.0130564875407
ENSG00000260190	820	52.217392336697
ENSG00000260192	1336	0
ENSG00000260193	1334	12.5208105032393
ENSG00000260194	739	48.9953796726094
ENSG00000260196	2883	15.0637753370461
ENSG00000260197	2666	136.183735268769
ENSG00000260198	1777	0.866132436582686
ENSG00000260201	642	0
ENSG00000260202	2290	0
ENSG00000260205	3095	0
ENSG00000260206	572	13.9551258182202
ENSG00000260207	394	0
ENSG00000260209	1498	3.95649297030971
ENSG00000260211	2529	23.3578595497619
ENSG00000260212	465	1.42045719599561
ENSG00000260213	1401	77.2798005216536
ENSG00000260217	2109	0
ENSG00000260218	277	0
ENSG00000260219	992	160.088990518451
ENSG00000260220	4811	22.5194433511498
ENSG00000260223	861	0
ENSG00000260224	236	0
ENSG00000260228	1603	2.0510016098278
ENSG00000260229	497	63.8166379274123
ENSG00000260230	8197	4.49695961073731
ENSG00000260231	2380	9.34730125560035
ENSG00000260232	420	0
ENSG00000260233	1942	104.296203483541
ENSG00000260234	1329	0
ENSG00000260235	560	6.74890394585229
ENSG00000260236	1911	86.5993855392833
ENSG00000260237	531	0
ENSG00000260238	1007	320.475930595087
ENSG00000260239	2272	0.297949558184444
ENSG00000260240	1307	2.39052552496821
ENSG00000260242	691	0
ENSG00000260244	2615	500.534470571388
ENSG00000260246	491	24.8683945191621
ENSG00000260247	339	0.519679461949612
ENSG00000260249	5275	71.9028503553483
ENSG00000260251	733	0.568182878398242
ENSG00000260252	369	26.0671218113925
ENSG00000260253	751	0
ENSG00000260254	8400	0.519679461949612
ENSG00000260255	1094	0
ENSG00000260256	529	0.762196544192764
ENSG00000260257	2131	736.032415548474
ENSG00000260258	1326	0.519679461949612
ENSG00000260259	721	19.2697144490916
ENSG00000260260	342	127.591701497869
ENSG00000260261	3508	228.090780379431
ENSG00000260262	713	2.15493750221772
ENSG00000260264	960	3.13193489068299
ENSG00000260265	1033	0
ENSG00000260266	3702	1.03242986440656
ENSG00000260267	3026	441.568174288839
ENSG00000260268	1658	0
ENSG00000260269	1095	146.750550995078
ENSG00000260271	1431	3.19429642611695
ENSG00000260272	1944	2651.93815244785
ENSG00000260273	872	7.84369534569281
ENSG00000260274	1430	171.120053230768
ENSG00000260275	310	0
ENSG00000260276	2642	1007.98414251645
ENSG00000260277	1154	25.0762663039419
ENSG00000260278	2320	72.9144930412769
ENSG00000260279	517	168.500868742542
ENSG00000260280	4054	1892.74882007491
ENSG00000260281	626	33.4327120520917
ENSG00000260282	333	3.15272206916098
ENSG00000260284	610	0
ENSG00000260285	4063	95.3092133215588
ENSG00000260286	814	116.415128536206
ENSG00000260287	2065	213.11708281579
ENSG00000260288	2489	1.30266318462036
ENSG00000260289	445	0
ENSG00000260290	1402	791.887564118819
ENSG00000260291	615	0
ENSG00000260293	5616	23.6350219294683
ENSG00000260296	1157	101.877961720602
ENSG00000260298	1082	0
ENSG00000260300	3055	78.540889349318
ENSG00000260302	1273	0
ENSG00000260303	4159	0.304878617677106
ENSG00000260304	463	586.711183481619
ENSG00000260305	2663	0
ENSG00000260306	1665	101.385998496623
ENSG00000260307	1685	0
ENSG00000260308	214	0.346452974633075
ENSG00000260310	435	8.32872951017911
ENSG00000260311	2405	0
ENSG00000260312	346	0
ENSG00000260314	5198	515.376516004669
ENSG00000260316	4728	126.884937429617
ENSG00000260317	1805	133.238884984388
ENSG00000260318	215	21.6671690335525
ENSG00000260322	1976	0
ENSG00000260325	1922	58.2456740953125
ENSG00000260326	823	11.1696439021703
ENSG00000260327	979	1.2957341251277
ENSG00000260328	3077	0.921564912523978
ENSG00000260329	1469	18.9717648909072
ENSG00000260331	819	4.87805788283369
ENSG00000260332	485	0
ENSG00000260335	152	52.258966693653
ENSG00000260337	3889	0
ENSG00000260338	1107	0
ENSG00000260339	2676	3.7971246019785
ENSG00000260340	598	0
ENSG00000260341	1123	0.13858118985323
ENSG00000260342	764	6833.86807335131
ENSG00000260343	6897	0
ENSG00000260344	124	0
ENSG00000260345	298	38.6572229095585
ENSG00000260347	1612	0
ENSG00000260348	385	0
ENSG00000260349	731	2090.51110705496
ENSG00000260350	430	145.919063855958
ENSG00000260351	499	1.49667685041488
ENSG00000260352	463	12.5138814437467
ENSG00000260357	2305	2.5914682502554
ENSG00000260360	1257	21.1267023931249
ENSG00000260361	1736	24.2863535217785
ENSG00000260362	660	0
ENSG00000260364	781	0
ENSG00000260366	274	13.4839497727193
ENSG00000260367	1478	101.37906943713
ENSG00000260368	1142	59.2642458407337
ENSG00000260369	995	7.06071162302206
ENSG00000260370	390	0
ENSG00000260371	564	262.770723140202
ENSG00000260372	6944	3.02106993880041
ENSG00000260375	234	0
ENSG00000260377	1180	2.97949558184444
ENSG00000260378	786	4.60782456261989
ENSG00000260379	456	0.519679461949612
ENSG00000260381	666	5.07207154862821
ENSG00000260382	965	59.1949552458071
ENSG00000260385	1923	0
ENSG00000260386	3555	5.14136214355483
ENSG00000260387	269	0
ENSG00000260388	2470	82.3518720702818
ENSG00000260389	2972	35.1649769252571
ENSG00000260390	2084	0
ENSG00000260391	2538	0
ENSG00000260392	1510	1.21951447070842
ENSG00000260393	286	0
ENSG00000260394	1274	8.27329703423782
ENSG00000260395	934	2.13415032373974
ENSG00000260398	3754	0
ENSG00000260399	682	0
ENSG00000260400	2295	4.52467584870795
ENSG00000260401	3361	2.7716237970646
ENSG00000260402	2484	1.0255008049139
ENSG00000260403	542	0
ENSG00000260404	4422	1875.82112773433
ENSG00000260405	220	5.61946724854847
ENSG00000260406	465	0.519679461949612
ENSG00000260409	1602	39.3362707398393
ENSG00000260410	1015	0.145510249345891
ENSG00000260411	1580	2.7716237970646
ENSG00000260412	6881	0.519679461949612
ENSG00000260413	653	0.845345258104702
ENSG00000260414	124	0
ENSG00000260416	1965	0
ENSG00000260417	3455	415.674278964763
ENSG00000260418	374	1.89856230098925
ENSG00000260419	262	0.367240153111059
ENSG00000260420	498	0.436530748037674
ENSG00000260422	1639	0
ENSG00000260423	4388	414.205318352319
ENSG00000260425	435	38.9551724677429
ENSG00000260426	1861	61.5577645328047
ENSG00000260427	913	0.346452974633075
ENSG00000260428	999	45.0596738807777
ENSG00000260430	841	1.03935892389922
ENSG00000260431	352	0.692905949266149
ENSG00000260433	1037	0
ENSG00000260436	287	23.3717176687472
ENSG00000260438	811	1.57982556432682
ENSG00000260439	1448	26.4897944404449
ENSG00000260440	5168	0.485034164486304
ENSG00000260441	490	83.3635147562104
ENSG00000260442	583	26.1641286442898
ENSG00000260443	145	4.89884506131167
ENSG00000260444	167	0
ENSG00000260445	54	0
ENSG00000260447	627	14.5718121130671
ENSG00000260448	1168	18.8262546415613
ENSG00000260450	557	0
ENSG00000260451	700	2.58453919076274
ENSG00000260452	475	4.24751346900149
ENSG00000260454	1395	0
ENSG00000260455	1940	55.4879084172332
ENSG00000260456	3670	29.1782695235975
ENSG00000260457	613	0
ENSG00000260458	2196	0
ENSG00000260459	484	0
ENSG00000260460	1828	4.80183822841441
ENSG00000260461	2388	575.915708792053
ENSG00000260464	1766	8.18321926083322
ENSG00000260465	1790	1257.9638218332
ENSG00000260466	522	78.6725414796786
ENSG00000260467	804	38.0890400311602
ENSG00000260468	502	4.94041941826764
ENSG00000260469	1575	0.242517082243152
ENSG00000260470	2157	6.40938003071188
ENSG00000260471	499	0
ENSG00000260472	211	0
ENSG00000260473	2154	0.46424698600832
ENSG00000260475	864	6.39552191172656
ENSG00000260476	1248	0
ENSG00000260477	1992	0
ENSG00000260478	630	0
ENSG00000260479	433	1.03935892389922
ENSG00000260480	541	1.03242986440656
ENSG00000260482	3315	314.329854825096
ENSG00000260483	277	0.713693127744134
ENSG00000260484	2172	0.519679461949612
ENSG00000260487	528	9.67296705175544
ENSG00000260488	601	13.3800138803293
ENSG00000260490	507	28.8248874894718
ENSG00000260492	918	0
ENSG00000260493	1540	4.75333481196578
ENSG00000260494	723	15.146924050958
ENSG00000260495	2693	5.17600744101813
ENSG00000260496	1383	1.30266318462036
ENSG00000260497	142	14.0244164131469
ENSG00000260498	802	2.93099216539581
ENSG00000260500	506	11.4883806388328
ENSG00000260504	469	0
ENSG00000260505	2912	1.05321704288455
ENSG00000260507	416	1.42738625548827
ENSG00000260509	1315	2.7716237970646
ENSG00000260510	351	2.14800844272506
ENSG00000260511	377	5.15522026254015
ENSG00000260514	309	0
ENSG00000260515	2508	8.68211154430485
ENSG00000260516	242	0.346452974633075
ENSG00000260517	3068	12.077350695709
ENSG00000260518	1808	15.9437658926141
ENSG00000260519	433	0
ENSG00000260520	440	0
ENSG00000260521	1441	149.265799590914
ENSG00000260522	262	0
ENSG00000260524	91	0.228658963257829
ENSG00000260525	348	2.70926226163064
ENSG00000260526	2036	13.2760779879394
ENSG00000260528	5078	190.840156546883
ENSG00000260530	416	0.353382034125736
ENSG00000260532	1773	0.526608521442273
ENSG00000260534	2155	249.778736591461
ENSG00000260536	459	93.5492322104228
ENSG00000260537	2587	1150.05757835398
ENSG00000260540	574	0
ENSG00000260541	220	3.45067162734542
ENSG00000260542	2188	0
ENSG00000260545	415	336.350405892774
ENSG00000260548	563	0
ENSG00000260549	411	0
ENSG00000260550	699	0
ENSG00000260551	4824	0
ENSG00000260552	609	23.2469945978793
ENSG00000260555	3044	20.1982084211082
ENSG00000260558	536	23.6696672269317
ENSG00000260563	1195	163.906902298908
ENSG00000260564	3007	85.0126309154638
ENSG00000260565	8966	937.335451929276
ENSG00000260566	2768	46.6117832071339
ENSG00000260568	538	0.13858118985323
ENSG00000260569	1463	0
ENSG00000260570	295	382.83746602904
ENSG00000260571	498	5.55017665362185
ENSG00000260572	1715	3.6169690551693
ENSG00000260573	956	0
ENSG00000260574	87	0
ENSG00000260575	262	0.921564912523978
ENSG00000260576	460	8.17629020134056
ENSG00000260577	1682	0.831487139119379
ENSG00000260578	3176	0
ENSG00000260579	396	0
ENSG00000260580	717	0.450388867022997
ENSG00000260581	1567	0
ENSG00000260582	1102	0
ENSG00000260583	557	121.022953098826
ENSG00000260584	298	0
ENSG00000260585	4997	0
ENSG00000260586	698	0
ENSG00000260588	1770	14.779683897847
ENSG00000260589	2595	17.4543008620143
ENSG00000260590	400	0
ENSG00000260592	633	1.62139992128279
ENSG00000260593	465	0
ENSG00000260594	452	11.668536185642
ENSG00000260595	900	0
ENSG00000260596	2036	0.852274317597363
ENSG00000260597	2680	0
ENSG00000260598	781	0
ENSG00000260599	3355	0.450388867022997
ENSG00000260600	1995	0
ENSG00000260601	520	47.5610643576285
ENSG00000260602	391	0.60282817586155
ENSG00000260603	420	1.03242986440656
ENSG00000260604	7060	0.803770901148733
ENSG00000260605	584	0
ENSG00000260608	421	11.1211404857217
ENSG00000260610	802	0.318736736662429
ENSG00000260611	1319	0
ENSG00000260612	1018	3.11807677169767
ENSG00000260613	1567	18.0917743353392
ENSG00000260614	654	0
ENSG00000260615	471	5.42545358275395
ENSG00000260616	814	84.6453907623528
ENSG00000260617	558	118.237471182776
ENSG00000260618	1211	147.159365505145
ENSG00000260619	2455	13.1929292740275
ENSG00000260620	511	1.33730848208367
ENSG00000260621	549	110.269052766215
ENSG00000260622	497	9.73532858718939
ENSG00000260624	484	0
ENSG00000260625	655	4.35837842088408
ENSG00000260626	560	0.734480306222118
ENSG00000260628	2227	6.62418087498439
ENSG00000260629	994	0
ENSG00000260630	5037	116.58142596403
ENSG00000260631	1255	0.408814510067028
ENSG00000260633	1946	1.04628798339189
ENSG00000260634	1472	6.9637047901248
ENSG00000260635	423	41.5674278964763
ENSG00000260639	338	1.2056563517231
ENSG00000260640	463	0
ENSG00000260641	5647	1.3858118985323
ENSG00000260642	251	0
ENSG00000260643	773	5.86891339028428
ENSG00000260644	6078	259.534852357129
ENSG00000260645	2123	4.1574356955969
ENSG00000260646	682	21.3207160589194
ENSG00000260647	749	22.0413382461562
ENSG00000260648	4028	16.3179351052178
ENSG00000260649	220	0
ENSG00000260650	555	4.23365535001617
ENSG00000260651	479	9.83926447957932
ENSG00000260653	3154	0
ENSG00000260657	736	21.2860707614561
ENSG00000260658	813	0
ENSG00000260659	403	27.1411260327551
ENSG00000260660	3538	28.8041003109938
ENSG00000260661	1304	1.90549136048191
ENSG00000260662	97	0
ENSG00000260664	5253	112.271550959594
ENSG00000260668	554	5.87584244977695
ENSG00000260669	3045	705.135739270697
ENSG00000260670	2977	0
ENSG00000260671	338	49.1131736839846
ENSG00000260672	2441	27.67466361369
ENSG00000260673	573	0
ENSG00000260674	158	0.13858118985323
ENSG00000260675	497	4.78105104993643
ENSG00000260676	3105	0.491963223978966
ENSG00000260677	1728	0
ENSG00000260678	424	4.87112882334103
ENSG00000260679	299	0
ENSG00000260680	919	0
ENSG00000260681	665	0
ENSG00000260682	318	241.997402781203
ENSG00000260683	1900	0
ENSG00000260685	681	5.24529803594475
ENSG00000260686	2178	43.5976423278261
ENSG00000260687	375	0
ENSG00000260688	181	0.027716237970646
ENSG00000260689	934	85.2620770571996
ENSG00000260690	309	0
ENSG00000260691	3887	0
ENSG00000260693	701	159.867260614686
ENSG00000260694	476	5.77883561687968
ENSG00000260695	2673	0
ENSG00000260698	2968	338.581563049411
ENSG00000260701	579	1.3858118985323
ENSG00000260702	661	0
ENSG00000260704	1845	0
ENSG00000260706	755	0
ENSG00000260708	670	108.425922941167
ENSG00000260710	320	1.54518026686351
ENSG00000260711	6943	17.1217060063665
ENSG00000260714	4007	32.0469001535594
ENSG00000260715	1406	0.0623615354339534
ENSG00000260719	1656	111.052036488886
ENSG00000260720	721	0
ENSG00000260721	1192	1.03935892389922
ENSG00000260722	913	0
ENSG00000260723	448	28.6516610021553
ENSG00000260724	562	0
ENSG00000260725	1570	8.18321926083322
ENSG00000260726	1061	0
ENSG00000260727	537	260.303977960814
ENSG00000260729	4374	1714.69970735148
ENSG00000260731	1415	0
ENSG00000260733	719	22.8173929093343
ENSG00000260734	894	0
ENSG00000260735	2598	168.577088396961
ENSG00000260737	2141	2.43902894141684
ENSG00000260738	3011	0
ENSG00000260739	545	0
ENSG00000260740	578	3.36059385394082
ENSG00000260741	481	0
ENSG00000260742	3813	2.76469473757194
ENSG00000260743	1566	17.6413854683162
ENSG00000260744	764	40.8190894712688
ENSG00000260746	2264	0
ENSG00000260747	442	104.310061602526
ENSG00000260750	1356	0.803770901148733
ENSG00000260751	1024	86.7795410860925
ENSG00000260755	511	41.8723065141534
ENSG00000260756	1313	2.59839730974806
ENSG00000260757	1767	0.893848674553332
ENSG00000260759	3710	0
ENSG00000260760	849	0
ENSG00000260761	1513	0
ENSG00000260762	2438	0
ENSG00000260763	3300	4.03271262472899
ENSG00000260764	144	8.70982778227549
ENSG00000260765	1242	0
ENSG00000260766	1842	46.3554080059054
ENSG00000260769	1827	0
ENSG00000260771	659	0
ENSG00000260772	1588	628.819078018523
ENSG00000260773	500	63.1375900971315
ENSG00000260774	2881	39.7035108929503
ENSG00000260776	3175	20.0111238148064
ENSG00000260777	2736	1.66990333773142
ENSG00000260778	980	17.8839025505593
ENSG00000260779	3566	1.75305205164336
ENSG00000260780	556	0
ENSG00000260781	2080	3.37445197292615
ENSG00000260782	1836	3.11807677169767
ENSG00000260784	1156	31.3332070258153
ENSG00000260785	2059	0
ENSG00000260786	3258	0
ENSG00000260788	1833	0
ENSG00000260790	1455	150.526888418578
ENSG00000260792	3816	10.663822559206
ENSG00000260793	2012	233.343007474868
ENSG00000260795	298	0.00692905949266149
ENSG00000260796	540	17.1979256607858
ENSG00000260797	663	0
ENSG00000260798	562	0.249446141735814
ENSG00000260799	1438	122.28404192649
ENSG00000260802	4758	0
ENSG00000260803	773	51.5452735659088
ENSG00000260804	3148	304.643029654355
ENSG00000260805	1899	9.86698071754996
ENSG00000260806	1512	7.40023553816247
ENSG00000260807	3905	120.212253138184
ENSG00000260808	1094	229.823045252596
ENSG00000260809	1518	7.58039108497167
ENSG00000260810	705	20.8356818944331
ENSG00000260811	921	0
ENSG00000260812	469	0
ENSG00000260814	510	35.8163085175673
ENSG00000260815	495	0.519679461949612
ENSG00000260816	4284	85.9272667684952
ENSG00000260817	358	0
ENSG00000260818	1261	1.0255008049139
ENSG00000260822	4951	327.127827708042
ENSG00000260823	444	0
ENSG00000260827	2486	0
ENSG00000260828	561	3.31901949698485
ENSG00000260830	629	0
ENSG00000260832	1493	0
ENSG00000260834	1464	0
ENSG00000260835	572	0
ENSG00000260836	880	1990.66335976571
ENSG00000260837	1553	6.58260651802842
ENSG00000260838	3296	0.519679461949612
ENSG00000260840	3137	2.09950502627643
ENSG00000260844	712	10.5945319642794
ENSG00000260845	866	0
ENSG00000260846	832	0
ENSG00000260847	866	0
ENSG00000260848	532	0
ENSG00000260850	456	0.152439308838553
ENSG00000260851	843	52.4252641214768
ENSG00000260852	3951	549.024028901033
ENSG00000260853	1092	458.67602217622
ENSG00000260854	552	0
ENSG00000260855	3472	266.450053730805
ENSG00000260857	459	0
ENSG00000260858	463	0
ENSG00000260859	260	4.08121604117762
ENSG00000260860	893	2.4113127034462
ENSG00000260861	1283	2.75776567807927
ENSG00000260862	4037	3.63775623364728
ENSG00000260863	139	0
ENSG00000260864	595	0
ENSG00000260865	357	49.5219881940517
ENSG00000260866	1389	0
ENSG00000260867	330	0.672118770788165
ENSG00000260868	1884	0
ENSG00000260869	377	21.369219475368
ENSG00000260870	521	0
ENSG00000260871	896	2.07178878830579
ENSG00000260874	879	22.9143997422316
ENSG00000260876	2409	4.54546302718594
ENSG00000260877	372	0
ENSG00000260878	668	0
ENSG00000260879	1566	33.9731786925193
ENSG00000260880	1079	0.367240153111059
ENSG00000260882	438	2.07871784779845
ENSG00000260883	808	0
ENSG00000260884	513	111.925097984961
ENSG00000260886	873	0
ENSG00000260887	1076	0
ENSG00000260889	1086	0
ENSG00000260891	460	60.9480072974505
ENSG00000260892	563	1.40659907701028
ENSG00000260894	207	420.975009476649
ENSG00000260895	622	3.06957335524904
ENSG00000260896	2538	1.30959224411302
ENSG00000260897	452	0
ENSG00000260898	3138	366.803622363021
ENSG00000260899	883	308.945975599298
ENSG00000260900	163	0.0415743569559689
ENSG00000260902	3830	0
ENSG00000260903	7844	6.92213043316883
ENSG00000260905	375	8.86226709111405
ENSG00000260907	840	1.50360590990754
ENSG00000260908	2180	8.70289872278283
ENSG00000260909	398	3.20815454510227
ENSG00000260910	2331	77.8271962215739
ENSG00000260911	449	76.7739791786893
ENSG00000260912	1965	14.6688189459644
ENSG00000260913	3225	0.685976889773488
ENSG00000260914	1284	969.153693119577
ENSG00000260916	8872	786.988719057507
ENSG00000260917	4237	508.170294132301
ENSG00000260918	7000	2.00942725287183
ENSG00000260919	498	14.3431531498093
ENSG00000260920	2449	140.763843593418
ENSG00000260921	650	0
ENSG00000260922	652	2.06485972881312
ENSG00000260923	3154	39.0660374196255
ENSG00000260924	1445	20.9673340247937
ENSG00000260926	709	0
ENSG00000260927	577	6.50638686360914
ENSG00000260928	679	1.89856230098925
ENSG00000260930	2310	0
ENSG00000260932	563	11.2597216755749
ENSG00000260933	604	0
ENSG00000260934	510	95.0528381203303
ENSG00000260937	518	1.03935892389922
ENSG00000260939	892	1.03935892389922
ENSG00000260940	592	11.8486917324512
ENSG00000260941	1570	0
ENSG00000260942	4000	119.824225806595
ENSG00000260943	1951	0
ENSG00000260944	319	0
ENSG00000260945	551	0
ENSG00000260947	3528	2.8062690945279
ENSG00000260948	2023	72.5888272451218
ENSG00000260949	911	18.278858941641
ENSG00000260951	1669	0
ENSG00000260953	561	0
ENSG00000260954	404	8.05156713047265
ENSG00000260955	440	8.6543953063342
ENSG00000260957	592	0.755267484700103
ENSG00000260958	1262	0
ENSG00000260959	472	0
ENSG00000260962	1279	0
ENSG00000260963	1137	0
ENSG00000260965	455	0
ENSG00000260966	5113	161.731177618212
ENSG00000260967	466	0
ENSG00000260969	443	4.71868951450248
ENSG00000260970	1463	0
ENSG00000260971	1351	0
ENSG00000260972	1697	0
ENSG00000260973	1666	42.8354457836333
ENSG00000260974	262	0
ENSG00000260975	559	0
ENSG00000260976	1091	0
ENSG00000260977	2463	40.3617715447532
ENSG00000260978	566	1.55903838584884
ENSG00000260979	427	93.1612048788338
ENSG00000260981	427	0.817629020134056
ENSG00000260983	739	0
ENSG00000260984	886	0
ENSG00000260986	510	0.734480306222118
ENSG00000260988	1931	2.9517793438738
ENSG00000260989	485	3.77633742350051
ENSG00000260990	847	0
ENSG00000260991	299	0
ENSG00000260992	807	1.03935892389922
ENSG00000260994	913	0
ENSG00000260995	2432	0
ENSG00000260996	1854	4.85727070435571
ENSG00000260997	1911	765.681861117573
ENSG00000260999	260	37.049681107261
ENSG00000261000	509	21.9859057702149
ENSG00000261002	988	225.533957426639
ENSG00000261003	5187	23.0460518725921
ENSG00000261007	892	0.339523915140413
ENSG00000261008	4752	199.563842448144
ENSG00000261009	2239	0
ENSG00000261010	442	0
ENSG00000261011	1740	9.84619353907198
ENSG00000261012	1605	0
ENSG00000261013	795	0
ENSG00000261014	443	0
ENSG00000261017	325	1.03935892389922
ENSG00000261018	1990	0
ENSG00000261019	1368	14.8628326117589
ENSG00000261020	4710	0.194013665794522
ENSG00000261024	1088	6.17379200796139
ENSG00000261025	2443	1.03935892389922
ENSG00000261026	4997	7.87834064315612
ENSG00000261028	861	0
ENSG00000261029	424	0
ENSG00000261030	914	1.03935892389922
ENSG00000261033	1184	0
ENSG00000261035	2208	0
ENSG00000261036	517	0.457317926515658
ENSG00000261037	3255	0
ENSG00000261038	987	0
ENSG00000261039	544	0
ENSG00000261040	1099	6.76969112433028
ENSG00000261041	622	0
ENSG00000261043	2905	0.879990555568009
ENSG00000261044	692	0
ENSG00000261045	692	0.685976889773488
ENSG00000261046	1093	0
ENSG00000261047	70	0
ENSG00000261048	401	0
ENSG00000261049	281	12.035776338753
ENSG00000261051	2095	0.256375201228475
ENSG00000261052	2561	1205.36533122441
ENSG00000261053	224	0
ENSG00000261054	2562	30.0028276032243
ENSG00000261055	1889	0
ENSG00000261056	1569	98.6143746995583
ENSG00000261057	442	0
ENSG00000261058	510	2.9864246413371
ENSG00000261060	934	0
ENSG00000261061	716	48.5588489245717
ENSG00000261063	566	78.2845141480895
ENSG00000261064	909	202.972939718533
ENSG00000261065	444	1.26801788715705
ENSG00000261066	214	0
ENSG00000261067	5304	723.026570880749
ENSG00000261068	2027	46.1198199831549
ENSG00000261069	1236	61.2736730936056
ENSG00000261070	990	0.540466640427596
ENSG00000261071	1045	73.4896049791678
ENSG00000261072	910	72.3047358059227
ENSG00000261075	451	0
ENSG00000261076	1417	0
ENSG00000261077	403	1.58675462381948
ENSG00000261078	374	1.21951447070842
ENSG00000261079	2365	54.2476067680468
ENSG00000261080	1513	1.4758896719369
ENSG00000261081	970	7.28244152678723
ENSG00000261082	623	1.41352813650294
ENSG00000261083	1771	0
ENSG00000261084	397	0
ENSG00000261087	2825	150.395236288218
ENSG00000261089	1029	0
ENSG00000261090	932	0
ENSG00000261092	425	0
ENSG00000261093	1838	505.897562618708
ENSG00000261094	2674	202.480976494554
ENSG00000261095	1447	0.540466640427596
ENSG00000261096	2507	41.983171466036
ENSG00000261097	1400	0.866132436582686
ENSG00000261098	4140	200.346826170814
ENSG00000261101	656	86.606314598776
ENSG00000261102	266	31.9291061421842
ENSG00000261103	566	0
ENSG00000261104	3273	0.485034164486304
ENSG00000261105	593	35.4559974239489
ENSG00000261108	226	0
ENSG00000261111	373	0.242517082243152
ENSG00000261113	714	203.651987548814
ENSG00000261114	699	15.2785761813186
ENSG00000261115	10656	11.647749007164
ENSG00000261116	1933	0
ENSG00000261117	813	1.03935892389922
ENSG00000261118	1045	19.9903366363284
ENSG00000261120	507	0
ENSG00000261121	2195	0.173226487316537
ENSG00000261122	1989	0
ENSG00000261123	596	11.6131037097007
ENSG00000261124	504	11.4121609844135
ENSG00000261126	6623	511.177505952116
ENSG00000261127	2605	0
ENSG00000261129	3102	0
ENSG00000261130	1052	0.270233320213798
ENSG00000261131	321	16.6643880798509
ENSG00000261135	1110	3.45760068683808
ENSG00000261136	3047	16.7544658532555
ENSG00000261140	459	86.8904060379751
ENSG00000261141	593	0.914635853031317
ENSG00000261143	3758	89.5026614667085
ENSG00000261144	202	0.263304260721137
ENSG00000261145	106	0.845345258104702
ENSG00000261146	4706	0
ENSG00000261147	3838	389.468575963517
ENSG00000261150	16002	21.7087433905085
ENSG00000261151	895	3.29130325901421
ENSG00000261153	1990	0
ENSG00000261154	419	0.623615354339534
ENSG00000261156	1284	0.124723070867907
ENSG00000261158	927	7.55960390649369
ENSG00000261159	811	48.1500344145047
ENSG00000261161	508	0
ENSG00000261166	1444	0.13858118985323
ENSG00000261167	3473	58.3426809282098
ENSG00000261168	1536	43.9718115404298
ENSG00000261170	665	1.03935892389922
ENSG00000261172	952	46.6533575640898
ENSG00000261173	516	1.5659674453415
ENSG00000261174	527	1.90549136048191
ENSG00000261175	3891	0
ENSG00000261176	504	0
ENSG00000261177	7430	1.6560452187461
ENSG00000261178	1377	0.103935892389922
ENSG00000261181	258	0.457317926515658
ENSG00000261182	2277	0
ENSG00000261183	1239	0.346452974633075
ENSG00000261184	1893	0
ENSG00000261186	1107	0.381098272096382
ENSG00000261187	1135	17.6344564088235
ENSG00000261188	2032	108.959460522102
ENSG00000261189	888	0
ENSG00000261190	2968	0.145510249345891
ENSG00000261191	565	1.30959224411302
ENSG00000261192	1320	3.68625965009591
ENSG00000261193	559	9.04242263792325
ENSG00000261194	1903	0
ENSG00000261195	994	3.78326648299317
ENSG00000261196	121	0
ENSG00000261197	224	0
ENSG00000261198	567	0
ENSG00000261199	462	0.672118770788165
ENSG00000261200	3971	3.61003999567664
ENSG00000261202	1463	11.218147318619
ENSG00000261203	258	5.96592022318154
ENSG00000261204	433	1.55903838584884
ENSG00000261205	1192	0.92849397201664
ENSG00000261206	2738	0
ENSG00000261207	565	275.728064391479
ENSG00000261208	1949	465.2101252778
ENSG00000261209	294	0
ENSG00000261210	1235	0.0692905949266149
ENSG00000261211	3325	5.01663907268692
ENSG00000261212	354	0
ENSG00000261213	1410	0
ENSG00000261215	3264	46.2722592919934
ENSG00000261216	384	46.5702088501779
ENSG00000261217	385	11.155785783185
ENSG00000261218	1934	35.5530042568461
ENSG00000261219	634	14.5648830535745
ENSG00000261220	679	83.9524848130866
ENSG00000261221	4005	780.281389468611
ENSG00000261222	3602	4.07428698168496
ENSG00000261226	2873	346.46683275206
ENSG00000261227	1141	0
ENSG00000261229	758	1.780768289614
ENSG00000261231	3019	4.49695961073731
ENSG00000261232	267	5.01663907268692
ENSG00000261233	605	0
ENSG00000261234	265	0
ENSG00000261235	1030	0.0831487139119379
ENSG00000261236	3716	859.154873673576
ENSG00000261238	487	0
ENSG00000261239	6411	0
ENSG00000261240	456	167.53080041357
ENSG00000261241	1181	0
ENSG00000261242	1096	2.07871784779845
ENSG00000261243	596	8.55738847343694
ENSG00000261244	353	0.339523915140413
ENSG00000261245	333	0
ENSG00000261247	2062	105.633511965624
ENSG00000261248	475	5.23143991695943
ENSG00000261249	1770	0
ENSG00000261250	3294	0.727551246729457
ENSG00000261251	1981	0
ENSG00000261253	1360	59.2711749002264
ENSG00000261257	1909	0
ENSG00000261259	702	0
ENSG00000261260	434	0
ENSG00000261261	1430	0
ENSG00000261263	420	0
ENSG00000261265	800	1.91242041997457
ENSG00000261266	641	62.6386978136599
ENSG00000261267	438	72.0345024857089
ENSG00000261268	1098	0
ENSG00000261269	2485	2.07871784779845
ENSG00000261270	601	15.2508599433479
ENSG00000261272	6019	0
ENSG00000261273	434	0
ENSG00000261274	334	0
ENSG00000261275	4162	0
ENSG00000261276	366	0
ENSG00000261277	1241	0
ENSG00000261278	426	0.692905949266149
ENSG00000261279	1687	92.9671912130392
ENSG00000261281	316	0
ENSG00000261282	451	0
ENSG00000261284	1244	0
ENSG00000261285	766	0
ENSG00000261286	2998	48.3440480802992
ENSG00000261288	572	142.406030693179
ENSG00000261289	314	0
ENSG00000261290	154	0
ENSG00000261291	510	24.7159552103235
ENSG00000261292	2010	0
ENSG00000261293	502	47.3116182158927
ENSG00000261294	338	7.08842786099271
ENSG00000261295	652	0
ENSG00000261296	3624	0
ENSG00000261298	1677	0
ENSG00000261299	1120	0
ENSG00000261302	1201	0
ENSG00000261303	2475	1.01857174542124
ENSG00000261304	487	0.970068328972609
ENSG00000261305	837	22.5956630055691
ENSG00000261307	545	0
ENSG00000261308	1957	0.935423031509301
ENSG00000261310	565	0
ENSG00000261312	1379	113.227761169581
ENSG00000261313	677	0
ENSG00000261314	711	0
ENSG00000261315	2177	9.86698071754996
ENSG00000261316	385	0
ENSG00000261317	1900	37.6317221046446
ENSG00000261318	578	3.89413143487576
ENSG00000261319	1281	1.03935892389922
ENSG00000261320	475	0.00692905949266149
ENSG00000261324	5428	489.905293309645
ENSG00000261325	1325	1.45510249345891
ENSG00000261326	5444	18.0848452758465
ENSG00000261327	1507	2.52910671482144
ENSG00000261329	1456	81.7559729539129
ENSG00000261330	494	0
ENSG00000261332	577	243.556441167051
ENSG00000261333	219	0.471176045500981
ENSG00000261334	1934	3.56846563872067
ENSG00000261335	1717	54.6148469211579
ENSG00000261336	1795	46.6256413261192
ENSG00000261338	2048	114.010744892252
ENSG00000261340	2280	0
ENSG00000261341	832	14.0729198295955
ENSG00000261342	1585	18.5906666188108
ENSG00000261346	699	215.576898935684
ENSG00000261347	664	0
ENSG00000261348	530	0.429601688545012
ENSG00000261349	459	139.052365898731
ENSG00000261350	480	0.13858118985323
ENSG00000261351	2168	395.039539795617
ENSG00000261353	342	6.79047830280826
ENSG00000261356	600	1.03935892389922
ENSG00000261357	704	0.353382034125736
ENSG00000261359	1095	174.473718025216
ENSG00000261360	2797	20.7386750615358
ENSG00000261362	631	0.194013665794522
ENSG00000261363	464	0.519679461949612
ENSG00000261364	928	0
ENSG00000261365	127	0
ENSG00000261366	2268	6.36780567375591
ENSG00000261367	553	3.02799899829307
ENSG00000261368	951	0
ENSG00000261369	870	163.401080955943
ENSG00000261371	7759	2727.92221884438
ENSG00000261373	1753	283.128299929641
ENSG00000261375	1262	41.4634920040864
ENSG00000261376	536	0
ENSG00000261377	5244	161.391653703071
ENSG00000261379	1026	0.983926447957932
ENSG00000261382	1765	0
ENSG00000261384	382	0
ENSG00000261385	357	2.23808621612966
ENSG00000261386	1184	230.287292238605
ENSG00000261390	3218	7.40716459765513
ENSG00000261391	126	0
ENSG00000261392	753	1.75998111113602
ENSG00000261393	478	3.22201266408759
ENSG00000261394	539	52.8687239290072
ENSG00000261395	272	0.866132436582686
ENSG00000261396	530	165.154133007587
ENSG00000261397	536	0
ENSG00000261398	1766	0
ENSG00000261399	468	127.487765605479
ENSG00000261400	5676	0.270233320213798
ENSG00000261401	716	1.75305205164336
ENSG00000261402	3844	0
ENSG00000261403	571	0
ENSG00000261404	1769	11.4398772223841
ENSG00000261405	893	0.346452974633075
ENSG00000261407	644	0
ENSG00000261408	3898	871.952846556522
ENSG00000261409	4996	0
ENSG00000261410	719	0
ENSG00000261411	2180	1.48281873142956
ENSG00000261416	811	232.040344290248
ENSG00000261418	736	1.82927170606263
ENSG00000261419	361	7.63582356091296
ENSG00000261420	1636	8.31487139119379
ENSG00000261421	418	0
ENSG00000261423	2713	771.315186485107
ENSG00000261424	760	3.38831009191147
ENSG00000261426	4089	0
ENSG00000261427	908	4.87112882334103
ENSG00000261428	2821	243.209988192418
ENSG00000261429	878	0.519679461949612
ENSG00000261430	307	4.98892283471627
ENSG00000261431	187	1.53825120737085
ENSG00000261432	2780	1.00471362643592
ENSG00000261433	541	26.7808149391367
ENSG00000261434	564	0
ENSG00000261435	1976	1.86391700352594
ENSG00000261436	1054	0
ENSG00000261437	2183	2.231157156637
ENSG00000261438	1224	2.82012721351323
ENSG00000261439	1905	0
ENSG00000261440	1057	0
ENSG00000261441	1109	12.0842797552016
ENSG00000261442	1543	241.387645545848
ENSG00000261444	210	3.49224598430139
ENSG00000261445	572	0
ENSG00000261446	3867	0
ENSG00000261447	965	0
ENSG00000261448	641	207.352105317895
ENSG00000261449	992	4.60782456261989
ENSG00000261451	4641	72.8867768033062
ENSG00000261453	279	0
ENSG00000261455	1764	100.72773784482
ENSG00000261456	2981	14.3500822093019
ENSG00000261457	1458	5.88970056876227
ENSG00000261458	320	0.796841841656072
ENSG00000261459	1515	116.110249918529
ENSG00000261460	3148	1494.64663598353
ENSG00000261461	550	128.887435622996
ENSG00000261462	1744	2.07871784779845
ENSG00000261465	696	3.14579300966832
ENSG00000261466	660	0
ENSG00000261467	2776	2.54989389329943
ENSG00000261468	1916	93.299786068687
ENSG00000261469	533	48.5657779840644
ENSG00000261470	471	0
ENSG00000261471	2434	3.46452974633075
ENSG00000261472	419	0
ENSG00000261474	449	53.8665084959504
ENSG00000261475	568	0
ENSG00000261476	852	66.2002343928879
ENSG00000261478	1456	0
ENSG00000261480	557	34.2849863696891
ENSG00000261481	498	6.61725181549172
ENSG00000261482	499	0
ENSG00000261485	1351	187.91609344098
ENSG00000261486	469	0
ENSG00000261487	1630	330.107323289886
ENSG00000261488	1937	121.071456515274
ENSG00000261489	255	0
ENSG00000261490	3510	586.21922025764
ENSG00000261491	696	0.443459807530335
ENSG00000261496	1579	0
ENSG00000261497	620	0
ENSG00000261498	570	0.485034164486304
ENSG00000261499	1168	257.539283223242
ENSG00000261501	2266	3.56846563872067
ENSG00000261502	3825	0.297949558184444
ENSG00000261504	1376	2.07871784779845
ENSG00000261505	4489	1806.12171829765
ENSG00000261507	540	0
ENSG00000261509	2749	1.3858118985323
ENSG00000261511	69	0
ENSG00000261512	1591	222.325802881537
ENSG00000261513	777	7.73975945330289
ENSG00000261514	434	0
ENSG00000261515	847	0
ENSG00000261517	3163	0.18708460630186
ENSG00000261519	1910	69.7964162695792
ENSG00000261520	2878	0
ENSG00000261522	2028	1.44817343396625
ENSG00000261523	579	4.1574356955969
ENSG00000261524	2166	6.58260651802842
ENSG00000261526	1299	153.08371137137
ENSG00000261527	722	13.1721420955495
ENSG00000261528	726	174.044116336671
ENSG00000261529	1603	45.8634447819264
ENSG00000261532	580	109.811734839699
ENSG00000261534	3779	223.01177977131
ENSG00000261535	801	202.321608126223
ENSG00000261536	548	0
ENSG00000261537	793	10.317369584573
ENSG00000261538	426	0
ENSG00000261540	488	0.284091439199121
ENSG00000261541	4147	0
ENSG00000261542	2054	18.8470418200393
ENSG00000261543	554	0
ENSG00000261544	428	270.261036451769
ENSG00000261546	2105	59.0147996989979
ENSG00000261548	747	4.48310149175199
ENSG00000261549	727	3.46452974633075
ENSG00000261552	454	20.6000938716826
ENSG00000261553	4178	290.161295314693
ENSG00000261554	598	0
ENSG00000261555	1655	0
ENSG00000261556	4433	2823.32843899884
ENSG00000261557	1389	32.4210693661631
ENSG00000261558	1024	0
ENSG00000261559	1481	11.0449208313024
ENSG00000261560	1495	67.6206915888835
ENSG00000261561	158	0
ENSG00000261564	330	0
ENSG00000261566	714	0
ENSG00000261568	1615	11.2874379135456
ENSG00000261569	812	0
ENSG00000261570	631	0
ENSG00000261572	1891	38.0682528526822
ENSG00000261573	416	101.198913890321
ENSG00000261574	420	100.817815618225
ENSG00000261575	674	0.519679461949612
ENSG00000261578	4192	10.8578362250006
ENSG00000261580	259	0
ENSG00000261581	725	6.54103216107245
ENSG00000261582	529	268.009092116654
ENSG00000261583	534	0.519679461949612
ENSG00000261584	1724	17.2464290772345
ENSG00000261586	2094	0.18708460630186
ENSG00000261587	2234	30.5432942436519
ENSG00000261588	259	6.14607576999074
ENSG00000261590	261	0
ENSG00000261592	513	106.5065734617
ENSG00000261593	190	0
ENSG00000261594	2793	1.03935892389922
ENSG00000261595	2125	5.34230486884201
ENSG00000261596	828	154.511097626859
ENSG00000261598	415	0
ENSG00000261599	6013	208.911143703744
ENSG00000261600	528	0
ENSG00000261602	575	8.28715515322314
ENSG00000261603	982	0.0623615354339534
ENSG00000261604	2497	111.627148426777
ENSG00000261606	6793	22.6649536004957
ENSG00000261607	271	0
ENSG00000261608	778	0
ENSG00000261609	15406	461.128909236622
ENSG00000261610	1782	11.58538747173
ENSG00000261611	3677	194.775862338715
ENSG00000261612	315	17.440442743029
ENSG00000261613	2001	363.325234497705
ENSG00000261614	1090	324.67494064764
ENSG00000261615	2119	0.436530748037674
ENSG00000261616	2677	26.1918448822604
ENSG00000261617	5298	0.727551246729457
ENSG00000261618	2994	1.35809566056165
ENSG00000261620	412	3.20815454510227
ENSG00000261621	865	0
ENSG00000261622	591	0.956210209987286
ENSG00000261623	3673	8.20400643931121
ENSG00000261624	478	0
ENSG00000261625	1284	0
ENSG00000261627	508	0
ENSG00000261628	330	24.0576945585207
ENSG00000261629	596	0.18708460630186
ENSG00000261630	547	35.1303316277938
ENSG00000261632	781	4.8226254068924
ENSG00000261633	556	7.11614409896335
ENSG00000261634	4820	1.33037942259101
ENSG00000261635	725	18.4382273099722
ENSG00000261636	518	0
ENSG00000261637	600	0
ENSG00000261638	552	0
ENSG00000261641	1124	862.744126490775
ENSG00000261642	3125	0.595899116368888
ENSG00000261643	861	36.1627614922003
ENSG00000261644	3409	105.058400027734
ENSG00000261645	2926	0.644402532817519
ENSG00000261646	2209	9.49281150494624
ENSG00000261647	1504	2.75776567807927
ENSG00000261648	540	0
ENSG00000261649	2965	73.8083417158302
ENSG00000261650	577	0
ENSG00000261651	378	0.866132436582686
ENSG00000261652	843	0.769125603685426
ENSG00000261653	1129	0.92849397201664
ENSG00000261654	5985	279.365820625126
ENSG00000261655	1963	0
ENSG00000261656	1037	12.978128429755
ENSG00000261659	3554	244.436431722619
ENSG00000261662	1359	9.76304482516004
ENSG00000261663	788	39.772801487877
ENSG00000261664	1222	1.03935892389922
ENSG00000261665	416	5.13443308406216
ENSG00000261666	1599	0
ENSG00000261667	988	0
ENSG00000261668	3843	2.00249819337917
ENSG00000261669	579	41.2417621003212
ENSG00000261670	4597	13.774970271411
ENSG00000261671	763	1.03935892389922
ENSG00000261672	885	0
ENSG00000261673	391	4.09507416016294
ENSG00000261675	2046	1.03935892389922
ENSG00000261678	3779	7.60810732294232
ENSG00000261679	485	0
ENSG00000261680	430	0.665189711295503
ENSG00000261682	866	0
ENSG00000261683	2936	0
ENSG00000261684	846	196.348758843549
ENSG00000261687	532	114.052319249208
ENSG00000261689	801	0.291020498691783
ENSG00000261691	476	123.912370907265
ENSG00000261692	415	63.1029447996682
ENSG00000261693	3377	0
ENSG00000261695	579	5.88277150926961
ENSG00000261696	1459	0
ENSG00000261697	2424	16.2902188672472
ENSG00000261701	1610	4.36530748037674
ENSG00000261702	235	0
ENSG00000261703	352	1.42045719599561
ENSG00000261704	392	5.46702793970992
ENSG00000261706	824	0.478105104993643
ENSG00000261707	800	14.5440958750965
ENSG00000261708	544	0.457317926515658
ENSG00000261709	128	0
ENSG00000261710	1793	1.03935892389922
ENSG00000261711	1850	0
ENSG00000261713	4022	1.1155785783185
ENSG00000261714	466	59.4582595065283
ENSG00000261715	1226	0
ENSG00000261716	4527	2659.12358714174
ENSG00000261717	530	165.105629591138
ENSG00000261719	223	0
ENSG00000261720	879	0
ENSG00000261722	335	0.374169212603721
ENSG00000261723	627	6.36087661426325
ENSG00000261725	256	0
ENSG00000261727	715	0.027716237970646
ENSG00000261728	2243	0
ENSG00000261729	901	0
ENSG00000261730	1277	0
ENSG00000261731	441	87.1675684176816
ENSG00000261732	5326	2003.93943775364
ENSG00000261734	2314	7.13693127744134
ENSG00000261736	592	30.6472301360418
ENSG00000261737	961	11.2250763781116
ENSG00000261738	1820	0
ENSG00000261739	4349	49.965448001582
ENSG00000261740	3417	894.347566836804
ENSG00000261741	1205	0
ENSG00000261742	2089	2.07178878830579
ENSG00000261743	556	0
ENSG00000261744	733	2.07871784779845
ENSG00000261745	503	0
ENSG00000261747	178	0
ENSG00000261748	967	0
ENSG00000261749	1010	0
ENSG00000261751	2085	0
ENSG00000261752	1000	0
ENSG00000261754	2757	1.04628798339189
ENSG00000261757	1640	0
ENSG00000261758	3151	18.9094033554732
ENSG00000261759	1137	12.2575062425182
ENSG00000261760	1950	6.693471469911
ENSG00000261761	2534	0
ENSG00000261762	2154	0.519679461949612
ENSG00000261763	3945	0.51275040245695
ENSG00000261764	1279	1.3858118985323
ENSG00000261765	426	4.71868951450248
ENSG00000261766	544	104.614940220203
ENSG00000261770	3666	145.052931419376
ENSG00000261771	4589	498.926928769091
ENSG00000261773	792	8.80683461517276
ENSG00000261774	301	0.866132436582686
ENSG00000261775	361	23.5172279180931
ENSG00000261776	1104	1.53132214787819
ENSG00000261777	1508	213.79613064607
ENSG00000261778	174	0
ENSG00000261779	206	65.5003993841291
ENSG00000261780	2275	1.2056563517231
ENSG00000261781	2471	0.242517082243152
ENSG00000261782	463	0
ENSG00000261783	374	26.1294833468265
ENSG00000261786	5067	1.2056563517231
ENSG00000261787	2589	1.23337258969375
ENSG00000261789	1662	1.91934947946723
ENSG00000261790	734	63.0267251452489
ENSG00000261792	474	0
ENSG00000261793	460	36.1766196111856
ENSG00000261794	1899	112.798159481036
ENSG00000261795	3208	1.03935892389922
ENSG00000261796	4868	1063.73535519441
ENSG00000261797	385	0
ENSG00000261798	1196	0
ENSG00000261799	3170	195.75285972718
ENSG00000261800	703	0
ENSG00000261801	4221	10.6014610237721
ENSG00000261802	308	0
ENSG00000261803	2051	0
ENSG00000261804	1106	1.15715293527447
ENSG00000261807	6586	0.443459807530335
ENSG00000261809	75	0
ENSG00000261810	488	0
ENSG00000261811	272	0
ENSG00000261812	2466	1.03935892389922
ENSG00000261813	334	0.672118770788165
ENSG00000261815	1235	0
ENSG00000261816	444	0
ENSG00000261817	506	0
ENSG00000261818	428	0
ENSG00000261819	1902	250.672585266015
ENSG00000261820	474	0
ENSG00000261821	4946	2.7161913211233
ENSG00000261822	710	43.6392166847821
ENSG00000261823	839	1.30266318462036
ENSG00000261824	7958	156.368085570892
ENSG00000261826	2709	0
ENSG00000261829	598	0
ENSG00000261831	447	0.131652130360568
ENSG00000261832	4192	754.519146274895
ENSG00000261833	323	0
ENSG00000261834	414	0
ENSG00000261835	934	0.886919615060671
ENSG00000261837	707	53.7071401276192
ENSG00000261838	496	7.12307315845601
ENSG00000261839	2830	44.1588961467317
ENSG00000261840	1148	87.6387444631825
ENSG00000261842	2216	1.86391700352594
ENSG00000261845	1190	246.05090258441
ENSG00000261848	792	0
ENSG00000261856	885	0
ENSG00000261857	1304	52.2035342177117
ENSG00000261863	1273	0.159368368331214
ENSG00000261864	549	290.507748289326
ENSG00000261866	275	0
ENSG00000261868	1327	372.73489728874
ENSG00000261872	673	185.518638856519
ENSG00000261873	3506	0.956210209987286
ENSG00000261879	2190	173.600656529141
ENSG00000261882	153	0
ENSG00000261884	5685	2119.43993043682
ENSG00000261886	395	0
ENSG00000261888	2656	18.4243691909869
ENSG00000261889	748	67.3088839117137
ENSG00000261898	480	15.7220359888489
ENSG00000261904	1450	1.2957341251277
ENSG00000261914	464	7.58732014446433
ENSG00000261915	2571	2475.62130459759
ENSG00000261916	512	25.5682295279209
ENSG00000261924	4207	183.30826887836
ENSG00000261934	4749	503.035861048239
ENSG00000261938	329	31.665801881463
ENSG00000261939	125	0
ENSG00000261949	1876	2.07178878830579
ENSG00000261959	1794	1.03935892389922
ENSG00000261963	792	0
ENSG00000261965	373	0
ENSG00000261970	367	0.13858118985323
ENSG00000261971	6155	3046.75596233971
ENSG00000261976	457	0.983926447957932
ENSG00000261978	418	1.27494694664971
ENSG00000261987	1406	18.5352341428695
ENSG00000261996	879	4.1574356955969
ENSG00000261997	3828	10.0263490858812
ENSG00000262000	175	0
ENSG00000262001	3171	35.677727327714
ENSG00000262003	820	1.73226487316537
ENSG00000262006	492	0.519679461949612
ENSG00000262008	193	0
ENSG00000262011	686	0
ENSG00000262020	610	104.282345364555
ENSG00000262031	494	0
ENSG00000262038	493	8.91077050756268
ENSG00000262039	382	9.49281150494624
ENSG00000262048	535	0
ENSG00000262049	1977	735.568168562466
ENSG00000262050	443	5.79269373586501
ENSG00000262052	585	2.38359646547555
ENSG00000262061	2284	2.91713404641049
ENSG00000262067	271	0
ENSG00000262074	791	4303.69428336799
ENSG00000262075	5021	5.59175101057782
ENSG00000262079	1763	1.19179823273778
ENSG00000262081	1248	0.180155546809199
ENSG00000262085	994	0.519679461949612
ENSG00000262089	343	36.8487383819738
ENSG00000262090	151	0
ENSG00000262094	2625	1.03935892389922
ENSG00000262095	261	0.769125603685426
ENSG00000262096	3112	2.56375201228475
ENSG00000262097	1101	0
ENSG00000262098	368	72.2077289730254
ENSG00000262099	398	0.478105104993643
ENSG00000262106	931	0
ENSG00000262107	183	0.318736736662429
ENSG00000262112	538	110.844164704106
ENSG00000262115	805	37.5139280932693
ENSG00000262116	443	0
ENSG00000262117	1328	2.49446141735814
ENSG00000262118	1528	4.96120659674563
ENSG00000262119	1771	0
ENSG00000262120	333	0
ENSG00000262133	585	0
ENSG00000262135	719	0
ENSG00000262136	592	108.897098986668
ENSG00000262140	881	15.6458163344296
ENSG00000262141	157	3.9218476728464
ENSG00000262147	318	45.7110054730879
ENSG00000262151	742	580.731405139452
ENSG00000262152	4284	57.2548185878619
ENSG00000262154	335	0
ENSG00000262155	1875	72.4086716983126
ENSG00000262158	782	0.623615354339534
ENSG00000262160	3177	2202.31841102854
ENSG00000262165	651	0.0623615354339534
ENSG00000262171	536	7.67739791786893
ENSG00000262172	443	1.40659907701028
ENSG00000262179	843	1.16408199476713
ENSG00000262180	884	345.351254173741
ENSG00000262181	763	0
ENSG00000262185	1394	23.8013193572922
ENSG00000262187	120	0
ENSG00000262188	1877	8.5643175329296
ENSG00000262198	585	0
ENSG00000262202	637	1751.74245939924
ENSG00000262209	4757	626.969019133982
ENSG00000262211	797	866.132436582686
ENSG00000262213	340	0
ENSG00000262222	2147	2865.06216432314
ENSG00000262223	1078	1.91242041997457
ENSG00000262227	551	34.2295538937478
ENSG00000262228	1755	14.3154369118386
ENSG00000262231	591	0
ENSG00000262235	373	0
ENSG00000262246	8793	2646.63742193597
ENSG00000262248	344	6.92213043316883
ENSG00000262251	1112	76.7254757622407
ENSG00000262259	291	0
ENSG00000262262	352	0
ENSG00000262265	401	153.15993102579
ENSG00000262267	1013	0
ENSG00000262271	1183	0
ENSG00000262292	1486	48.9260890776828
ENSG00000262294	748	0.491963223978966
ENSG00000262296	195	0.436530748037674
ENSG00000262298	549	6.17379200796139
ENSG00000262302	489	289.080362033837
ENSG00000262304	4753	685.838308583634
ENSG00000262312	2955	316.027474400798
ENSG00000262313	494	12.4238036703421
ENSG00000262316	734	0
ENSG00000262319	2673	1229.79026593604
ENSG00000262322	1371	2.05793066932046
ENSG00000262332	542	0
ENSG00000262333	955	97.7482422629757
ENSG00000262339	628	21.0435536792129
ENSG00000262343	324	0
ENSG00000262352	1008	0
ENSG00000262358	398	3.54074940075002
ENSG00000262362	608	4.14357757661157
ENSG00000262366	250	0
ENSG00000262370	1326	404.282905158827
ENSG00000262372	304	75.1387211384212
ENSG00000262380	503	149.598394446562
ENSG00000262381	677	0
ENSG00000262384	482	0
ENSG00000262400	337	0
ENSG00000262402	475	89.1077050756268
ENSG00000262406	1874	0.13858118985323
ENSG00000262408	181	3.67240153111059
ENSG00000262410	642	7.36559024069917
ENSG00000262412	1002	2.5914682502554
ENSG00000262413	762	2667.6601884367
ENSG00000262420	2597	165.569876577146
ENSG00000262429	474	224.605463454622
ENSG00000262434	486	12.8118310019311
ENSG00000262445	870	42.8354457836333
ENSG00000262454	1392	0.817629020134056
ENSG00000262456	1065	493.74399226858
ENSG00000262461	2948	39.668865595487
ENSG00000262468	2270	39.6134331195457
ENSG00000262470	623	32.4279984256558
ENSG00000262471	266	0
ENSG00000262477	857	3039.72989601415
ENSG00000262480	661	278.832283044191
ENSG00000262481	2557	272.984156832385
ENSG00000262482	510	52.5777034303154
ENSG00000262484	1057	25.0831953634346
ENSG00000262488	1161	30.335422458872
ENSG00000262492	430	11.7794011375245
ENSG00000262495	416	0.782983722670749
ENSG00000262497	713	3.41602632988212
ENSG00000262500	1439	3.42988444886744
ENSG00000262503	720	5.41159546376862
ENSG00000262514	1187	212.209376022251
ENSG00000262516	483	75.3743091611717
ENSG00000262518	768	0
ENSG00000262519	310	3.40216821089679
ENSG00000262521	454	0
ENSG00000262526	776	1565.48241117701
ENSG00000262528	1417	218.868202194699
ENSG00000262529	415	4.69097327653183
ENSG00000262533	422	220.385666223591
ENSG00000262539	1056	12.2297900045475
ENSG00000262543	855	0
ENSG00000262554	208	55.7512126779544
ENSG00000262558	913	0
ENSG00000262560	2326	419.194241187035
ENSG00000262561	208	0
ENSG00000262566	175	0
ENSG00000262576	4887	396.293699563789
ENSG00000262580	5122	77.3421620570876
ENSG00000262583	830	5.85505527129896
ENSG00000262585	5271	16.026914606526
ENSG00000262587	1126	35.4906427214122
ENSG00000262609	476	0
ENSG00000262619	1177	1.16408199476713
ENSG00000262621	3927	277.418754907688
ENSG00000262623	410	7.63582356091296
ENSG00000262624	327	9.20872006574712
ENSG00000262628	939	5.75111937890904
ENSG00000262633	889	230.072491394332
ENSG00000262636	260	0
ENSG00000262648	665	78.8180517290245
ENSG00000262651	143	0.228658963257829
ENSG00000262652	594	104.095260758254
ENSG00000262655	5102	4981.65425130847
ENSG00000262660	1922	327.210976421954
ENSG00000262662	549	15.188498407914
ENSG00000262663	504	241.055050690201
ENSG00000262664	1122	502.696337133099
ENSG00000262668	629	2.95870840336646
ENSG00000262670	710	0.921564912523978
ENSG00000262678	542	87.4724470353587
ENSG00000262681	3370	1.03935892389922
ENSG00000262686	340	0.963139269479947
ENSG00000262691	2677	32.17855228392
ENSG00000262692	291	13.5532403676459
ENSG00000262693	490	1.46896061244424
ENSG00000262700	1869	33.3287761597018
ENSG00000262703	1095	17.1702094228152
ENSG00000262708	594	36.4676401098774
ENSG00000262712	1949	37.091255464217
ENSG00000262714	2142	1.03935892389922
ENSG00000262721	561	28.1596977781763
ENSG00000262728	1232	156.957055627768
ENSG00000262730	348	102.751023216677
ENSG00000262732	4959	34.4582128570056
ENSG00000262759	257	0.422672629052351
ENSG00000262766	543	205.446613957413
ENSG00000262768	607	1.03935892389922
ENSG00000262769	730	0.679047830280826
ENSG00000262772	1788	12.8464762993944
ENSG00000262777	691	37.5832186881959
ENSG00000262786	1885	2.03714349084248
ENSG00000262791	459	86.5300949443567
ENSG00000262801	826	0
ENSG00000262803	781	25.7899594316861
ENSG00000262810	528	58.4743330585703
ENSG00000262814	1028	261.62049926442
ENSG00000262815	513	42.5305671659562
ENSG00000262818	278	0
ENSG00000262823	1059	22.4432236967306
ENSG00000262831	529	655.49595706527
ENSG00000262833	3204	96.369359423936
ENSG00000262837	416	84.9571984395225
ENSG00000262848	567	13.4008010588073
ENSG00000262855	271	0
ENSG00000262869	560	28.2567046110736
ENSG00000262870	294	30.1621959715555
ENSG00000262873	935	118.687860049799
ENSG00000262874	1447	10.255008049139
ENSG00000262877	1565	44.7409371441153
ENSG00000262879	3348	387.473006829631
ENSG00000262880	1975	55.4186178223066
ENSG00000262881	759	0
ENSG00000262884	2546	549.883232278123
ENSG00000262885	427	0
ENSG00000262888	774	3.60311093618398
ENSG00000262890	758	0
ENSG00000262898	641	0
ENSG00000262899	821	30.7165207309684
ENSG00000262902	625	36.3637042174875
ENSG00000262903	874	54.2476067680468
ENSG00000262904	1201	10.7608293921033
ENSG00000262905	592	73.0738614096081
ENSG00000262919	1730	105.827525631419
ENSG00000262920	432	0.152439308838553
ENSG00000262921	537	0
ENSG00000262943	5655	46.0713165667063
ENSG00000262950	674	0.866132436582686
ENSG00000262952	868	0.873061496075348
ENSG00000262953	1207	2.57761013127007
ENSG00000262959	541	7.78826286975152
ENSG00000262961	797	0
ENSG00000262962	1504	1.37888283903964
ENSG00000262966	5672	19.3043597465549
ENSG00000262967	670	235.615738988461
ENSG00000262974	400	3.53382034125736
ENSG00000262979	653	39.1145408360741
ENSG00000262980	960	0
ENSG00000262983	573	0
ENSG00000262990	294	0
ENSG00000262995	1069	0
ENSG00000262999	2279	1.98864007439385
ENSG00000263001	10438	4723.79623134857
ENSG00000263002	5210	138.768274459532
ENSG00000263004	855	20.9673340247937
ENSG00000263006	2645	213.789201586578
ENSG00000263011	302	6.74197488635963
ENSG00000263013	1159	376.441944117313
ENSG00000263015	493	15.8883334166728
ENSG00000263017	333	1.21258541121576
ENSG00000263020	2524	4021.58455518377
ENSG00000263029	370	1.03935892389922
ENSG00000263033	1055	66.1517309764393
ENSG00000263041	632	0
ENSG00000263045	187	0
ENSG00000263050	443	19.6438836616953
ENSG00000263051	235	0.367240153111059
ENSG00000263063	898	0.963139269479947
ENSG00000263065	550	38.0197494362336
ENSG00000263069	3983	1284.3081060243
ENSG00000263070	389	13.1582839765642
ENSG00000263072	5145	284.34781440035
ENSG00000263080	1134	1.33730848208367
ENSG00000263081	280	20.510016098278
ENSG00000263082	2248	0
ENSG00000263089	4281	87.077490644277
ENSG00000263096	1740	0
ENSG00000263098	413	9.63139269479947
ENSG00000263105	318	0
ENSG00000263107	160	0
ENSG00000263110	571	0
ENSG00000263120	2356	43.5006354949288
ENSG00000263125	485	0
ENSG00000263126	3907	1001.29067104654
ENSG00000263142	5074	1498.85950415507
ENSG00000263146	1732	0
ENSG00000263154	665	0
ENSG00000263155	2561	0.0207871784779845
ENSG00000263159	244	5.1829365005108
ENSG00000263164	498	57.0400177435894
ENSG00000263165	512	295.448167707593
ENSG00000263167	362	0.519679461949612
ENSG00000263171	421	7.51110049004506
ENSG00000263176	578	0
ENSG00000263177	950	1.7461229921507
ENSG00000263179	900	50.1733197863619
ENSG00000263189	2389	0.866132436582686
ENSG00000263196	343	0.519679461949612
ENSG00000263199	495	0
ENSG00000263201	1185	0.817629020134056
ENSG00000263206	1341	18.4936597859135
ENSG00000263207	613	0
ENSG00000263212	529	76.8086244761526
ENSG00000263218	455	54.1228836971789
ENSG00000263219	1738	81.160073837544
ENSG00000263220	512	60.3313210026036
ENSG00000263232	1507	23.3925048472252
ENSG00000263234	582	0.526608521442273
ENSG00000263235	1068	193.493986332572
ENSG00000263237	615	0
ENSG00000263241	1130	1.80848452758465
ENSG00000263244	8334	19167.2405882546
ENSG00000263252	708	0
ENSG00000263253	352	0
ENSG00000263257	580	2.8617015704692
ENSG00000263264	1558	2004.42447191813
ENSG00000263266	585	2446.5331128474
ENSG00000263271	424	83.0794233170113
ENSG00000263272	1938	639.967934742215
ENSG00000263276	3022	1531.20435386681
ENSG00000263278	4204	0.270233320213798
ENSG00000263279	483	0
ENSG00000263280	667	2.07871784779845
ENSG00000263293	713	1.80848452758465
ENSG00000263300	478	17.5928820518675
ENSG00000263301	330	3.65854341212527
ENSG00000263305	610	0
ENSG00000263307	562	36.1627614922003
ENSG00000263311	403	1.8362007655553
ENSG00000263312	549	0
ENSG00000263316	539	7.46259707359643
ENSG00000263317	308	0
ENSG00000263321	333	19.2142819731503
ENSG00000263325	265	0
ENSG00000263326	676	35.5322170783681
ENSG00000263327	2763	353.485970018126
ENSG00000263331	405	15.2716471218259
ENSG00000263335	836	234.444727934202
ENSG00000263338	560	28.6516610021553
ENSG00000263342	415	0
ENSG00000263343	280	0.692905949266149
ENSG00000263345	1234	425.686769931659
ENSG00000263353	660	13.8858352232936
ENSG00000263354	103	0
ENSG00000263355	927	0
ENSG00000263360	303	0.782983722670749
ENSG00000263361	83	0.734480306222118
ENSG00000263363	84	0
ENSG00000263366	923	17.6829598252721
ENSG00000263368	838	135.109731047406
ENSG00000263369	447	11.6338908881786
ENSG00000263370	270	36.8903127389298
ENSG00000263372	96	0
ENSG00000263375	1387	0
ENSG00000263381	60	9.52052774291689
ENSG00000263382	640	0
ENSG00000263388	171	34.2641991912111
ENSG00000263389	107	0
ENSG00000263390	85	0
ENSG00000263393	553	117.246615675325
ENSG00000263394	757	52.3559735265502
ENSG00000263396	292	0
ENSG00000263399	77	0
ENSG00000263400	2102	47.0483139551715
ENSG00000263403	59	0.388027331589044
ENSG00000263405	1144	0.51275040245695
ENSG00000263407	74	0
ENSG00000263409	54	21.7364596284791
ENSG00000263410	258	16.3872257001444
ENSG00000263412	2933	4.69790233602449
ENSG00000263413	78	50.6929992483115
ENSG00000263414	70	3.38138103241881
ENSG00000263417	470	0
ENSG00000263424	3305	15.3963701926938
ENSG00000263426	299	0
ENSG00000263427	517	0
ENSG00000263429	1648	6.00749458013751
ENSG00000263432	297	0.886919615060671
ENSG00000263433	397	0
ENSG00000263435	323	0
ENSG00000263436	81	0.297949558184444
ENSG00000263438	1076	0.297949558184444
ENSG00000263439	83	0.367240153111059
ENSG00000263443	501	0
ENSG00000263445	65	0
ENSG00000263450	558	0
ENSG00000263453	51	0
ENSG00000263456	114	0
ENSG00000263458	58	0
ENSG00000263460	436	0
ENSG00000263464	600	12.8326181804091
ENSG00000263465	4028	1272.41783993489
ENSG00000263466	437	93.6739552812907
ENSG00000263468	75	0.304878617677106
ENSG00000263476	75	0
ENSG00000263477	893	143.549325509468
ENSG00000263479	297	0.485034164486304
ENSG00000263482	1829	11.4468062818768
ENSG00000263483	676	0.609757235354211
ENSG00000263485	299	0
ENSG00000263489	502	33.0862590774586
ENSG00000263490	263	0
ENSG00000263494	195	2.13415032373974
ENSG00000263499	1412	546.196972628027
ENSG00000263501	562	0
ENSG00000263503	1472	1.94013665794522
ENSG00000263505	872	0
ENSG00000263508	774	1.37888283903964
ENSG00000263510	89	0
ENSG00000263511	90	0.78991278216341
ENSG00000263512	100	0
ENSG00000263513	2297	27.1411260327551
ENSG00000263514	75	0
ENSG00000263515	83	0
ENSG00000263520	277	0
ENSG00000263526	41	0
ENSG00000263527	87	15.7636103458049
ENSG00000263528	3791	412.244394515895
ENSG00000263529	301	0.879990555568009
ENSG00000263531	831	77.210509926727
ENSG00000263533	67	0
ENSG00000263535	667	28.2567046110736
ENSG00000263537	273	0.658260651802842
ENSG00000263540	68	0
ENSG00000263547	2936	0
ENSG00000263551	1356	1.03935892389922
ENSG00000263553	577	0
ENSG00000263556	294	0.935423031509301
ENSG00000263558	268	2.53603577431411
ENSG00000263561	75	0
ENSG00000263563	1459	48.4895583296451
ENSG00000263567	505	0.519679461949612
ENSG00000263571	3753	0
ENSG00000263572	132	0.810699960641394
ENSG00000263573	70	2.18958279968103
ENSG00000263574	1140	1.03935892389922
ENSG00000263575	79	7.42102271664046
ENSG00000263581	100	0
ENSG00000263583	87	0.699835008758811
ENSG00000263584	71	20.7663912995065
ENSG00000263585	450	0.623615354339534
ENSG00000263586	815	0.498892283471627
ENSG00000263588	453	0
ENSG00000263590	5243	306.13970650477
ENSG00000263593	73	2.9517793438738
ENSG00000263594	288	0
ENSG00000263595	295	0.291020498691783
ENSG00000263597	110	1.19179823273778
ENSG00000263600	97	0
ENSG00000263602	68	0
ENSG00000263603	894	61.4884739378781
ENSG00000263604	199	0
ENSG00000263606	1341	63.6156952021252
ENSG00000263608	252	0.505821342964289
ENSG00000263609	1675	0
ENSG00000263611	439	0
ENSG00000263612	947	0
ENSG00000263613	517	0.415743569559689
ENSG00000263615	91	2.97256652235178
ENSG00000263616	304	0
ENSG00000263618	916	0
ENSG00000263620	460	1149.15680061994
ENSG00000263622	312	0
ENSG00000263624	1231	392.344135652972
ENSG00000263627	379	2.7716237970646
ENSG00000263628	82	1.70454863519473
ENSG00000263629	59	0
ENSG00000263631	54	0
ENSG00000263634	89	0
ENSG00000263635	467	0
ENSG00000263637	302	0.852274317597363
ENSG00000263639	492	0.519679461949612
ENSG00000263641	86	0
ENSG00000263642	80	15.7081778698636
ENSG00000263643	81	0.0346452974633075
ENSG00000263644	591	0.263304260721137
ENSG00000263647	492	1094.72903830508
ENSG00000263648	339	11.5507421742667
ENSG00000263649	68	0.0623615354339534
ENSG00000263652	73	0
ENSG00000263655	493	0
ENSG00000263657	576	194.470983721037
ENSG00000263666	135	2.52910671482144
ENSG00000263667	2050	3.04185711727839
ENSG00000263669	259	3.64468529313994
ENSG00000263670	68	0
ENSG00000263672	238	0.284091439199121
ENSG00000263674	326	0.235588022750491
ENSG00000263675	60	4.18515193356754
ENSG00000263676	61	0.346452974633075
ENSG00000263677	358	0.51275040245695
ENSG00000263680	833	0
ENSG00000263681	73	0
ENSG00000263682	1647	0
ENSG00000263683	427	44.4429875859308
ENSG00000263684	289	0
ENSG00000263688	264	0
ENSG00000263690	97	1.73919393265803
ENSG00000263693	77	1.06707516186987
ENSG00000263697	85	0.519679461949612
ENSG00000263698	1039	1.03935892389922
ENSG00000263705	78	0
ENSG00000263707	335	1.62139992128279
ENSG00000263708	259	24.1408432724326
ENSG00000263709	323	7.72590133431756
ENSG00000263711	6856	0.207871784779845
ENSG00000263712	69	28.0349747073084
ENSG00000263715	2771	24.6605227343822
ENSG00000263716	889	0
ENSG00000263717	420	0.353382034125736
ENSG00000263718	1348	1.15715293527447
ENSG00000263720	792	0.027716237970646
ENSG00000263723	79	0
ENSG00000263724	1332	0
ENSG00000263725	385	0
ENSG00000263727	268	3.24972890205824
ENSG00000263729	145	0
ENSG00000263730	106	0
ENSG00000263731	2682	317.28163416897
ENSG00000263733	1018	0
ENSG00000263734	78	0
ENSG00000263735	81	0
ENSG00000263740	295	375.076919397259
ENSG00000263741	58	0
ENSG00000263742	75	4.16436475508956
ENSG00000263744	99	0
ENSG00000263745	1893	0
ENSG00000263746	84	0
ENSG00000263748	997	0
ENSG00000263749	351	1.12943669730382
ENSG00000263750	62	0
ENSG00000263752	78	0.367240153111059
ENSG00000263753	6652	534.265132181664
ENSG00000263755	298	1.48974779092222
ENSG00000263756	577	1105.48293863769
ENSG00000263761	1955	0
ENSG00000263762	93	0
ENSG00000263763	86	8.82069273415808
ENSG00000263764	64	4.1574356955969
ENSG00000263765	1748	0
ENSG00000263766	1242	396.591649121973
ENSG00000263772	355	0
ENSG00000263776	138	342.621204733633
ENSG00000263781	316	8.474239759525
ENSG00000263783	54	0
ENSG00000263785	63	0
ENSG00000263786	717	99.3003515893318
ENSG00000263787	687	8.32872951017911
ENSG00000263788	295	0
ENSG00000263790	91	0.291020498691783
ENSG00000263793	68	12.6801788715705
ENSG00000263794	287	0
ENSG00000263795	119	0
ENSG00000263797	544	0
ENSG00000263798	575	793.030858935108
ENSG00000263800	65	0.436530748037674
ENSG00000263809	3087	4391.74184234124
ENSG00000263811	73	0
ENSG00000263812	3036	1.3858118985323
ENSG00000263813	68	16.7544658532555
ENSG00000263815	295	1.2056563517231
ENSG00000263816	65	0
ENSG00000263818	4171	12.9296250133063
ENSG00000263821	1101	0
ENSG00000263823	1582	176.524719635044
ENSG00000263826	2400	999.690058303737
ENSG00000263828	80	1.51053496940021
ENSG00000263829	658	39.2323348474494
ENSG00000263831	79	12.3267968374448
ENSG00000263834	79	7.66353979888361
ENSG00000263838	80	0.270233320213798
ENSG00000263841	302	0
ENSG00000263843	2527	143.286021248747
ENSG00000263846	931	12.894979715843
ENSG00000263847	544	492.413612845989
ENSG00000263849	82	4.59396644363457
ENSG00000263857	72	2.53603577431411
ENSG00000263858	77	0
ENSG00000263859	782	83.7446130283068
ENSG00000263860	280	0.914635853031317
ENSG00000263861	71	0
ENSG00000263862	900	0.831487139119379
ENSG00000263863	242	0
ENSG00000263870	510	0
ENSG00000263872	90	0
ENSG00000263873	632	0
ENSG00000263874	3692	297.277439413656
ENSG00000263878	757	0
ENSG00000263881	91	0
ENSG00000263882	290	5.87584244977695
ENSG00000263883	513	129.718922762116
ENSG00000263884	2131	69.7132675556673
ENSG00000263885	86	0
ENSG00000263887	1815	200.028089434152
ENSG00000263890	66	0
ENSG00000263892	66	0.956210209987286
ENSG00000263893	889	1.45510249345891
ENSG00000263894	77	0.900777734045994
ENSG00000263895	332	23.1153424675187
ENSG00000263897	62	0
ENSG00000263904	468	1.17101105425979
ENSG00000263905	339	1.8362007655553
ENSG00000263908	74	0
ENSG00000263909	103	0.720622187236795
ENSG00000263914	1039	2.44595800090951
ENSG00000263916	483	7.22007999135327
ENSG00000263917	565	487.86122075931
ENSG00000263918	65	0
ENSG00000263923	622	16.026914606526
ENSG00000263924	348	40.0568929270761
ENSG00000263926	58	0
ENSG00000263932	86	0
ENSG00000263934	699	6471.56141059902
ENSG00000263935	389	0
ENSG00000263938	776	2.08564690729111
ENSG00000263940	335	0.51275040245695
ENSG00000263941	281	26.1849158227678
ENSG00000263944	282	0
ENSG00000263945	110	0
ENSG00000263946	739	0.78991278216341
ENSG00000263952	800	0
ENSG00000263955	291	12.3198677779521
ENSG00000263956	5947	1701.21575757876
ENSG00000263958	534	0
ENSG00000263961	3557	4.89191600181901
ENSG00000263963	74	6.62418087498439
ENSG00000263964	94	0
ENSG00000263967	95	0
ENSG00000263968	298	24.7298133293089
ENSG00000263969	299	2.00249819337917
ENSG00000263970	193	0
ENSG00000263972	53	0
ENSG00000263973	80	0
ENSG00000263974	273	3.79019554248584
ENSG00000263976	121	0
ENSG00000263978	69	0.0623615354339534
ENSG00000263979	81	0.679047830280826
ENSG00000263981	89	0
ENSG00000263982	398	0
ENSG00000263986	504	936.296093005377
ENSG00000263987	72	0.013858118985323
ENSG00000263988	298	0
ENSG00000263989	298	2.82012721351323
ENSG00000263990	488	36.0380384213324
ENSG00000263993	298	1.94706571743788
ENSG00000263999	294	1.55903838584884
ENSG00000264000	456	0
ENSG00000264002	284	0
ENSG00000264004	72	0
ENSG00000264005	92	0
ENSG00000264006	2222	1.03935892389922
ENSG00000264007	638	8.37723292662774
ENSG00000264010	73	0
ENSG00000264012	359	0
ENSG00000264013	103	0
ENSG00000264014	68	0
ENSG00000264015	562	0.679047830280826
ENSG00000264016	941	17.3365068506391
ENSG00000264017	297	11.6131037097007
ENSG00000264019	527	30.2384156259747
ENSG00000264023	404	0
ENSG00000264024	52	33.4327120520917
ENSG00000264026	1833	0
ENSG00000264028	267	0
ENSG00000264029	244	0
ENSG00000264030	264	0
ENSG00000264031	187	7.12307315845601
ENSG00000264032	68	3.03492805778573
ENSG00000264036	258	0.394956391081705
ENSG00000264037	67	0.935423031509301
ENSG00000264040	331	0
ENSG00000264041	294	1.53132214787819
ENSG00000264044	1515	1000.861069358
ENSG00000264047	282	2.96563746285912
ENSG00000264049	81	3.94263485132439
ENSG00000264050	715	5.25915615493007
ENSG00000264054	141	0
ENSG00000264056	79	4.93349035877498
ENSG00000264057	968	16.2278573318132
ENSG00000264058	2502	885.339789496344
ENSG00000264060	71	0.859203377090025
ENSG00000264061	288	0
ENSG00000264063	61	21.8542536398543
ENSG00000264066	895	1.17101105425979
ENSG00000264067	641	0.859203377090025
ENSG00000264069	100	0
ENSG00000264070	1059	57.7398527523482
ENSG00000264071	282	7.15078939642666
ENSG00000264072	422	0
ENSG00000264073	88	0
ENSG00000264075	82	0
ENSG00000264078	480	4.1020032196556
ENSG00000264080	574	0
ENSG00000264083	563	13.8719771043083
ENSG00000264084	83	0
ENSG00000264089	72	0
ENSG00000264090	81	0
ENSG00000264092	301	1.27494694664971
ENSG00000264093	234	0
ENSG00000264099	74	0
ENSG00000264101	70	0
ENSG00000264102	83	1.98171101490119
ENSG00000264104	2484	0
ENSG00000264105	93	0.886919615060671
ENSG00000264107	492	22.720386076437
ENSG00000264108	211	0
ENSG00000264110	96	0
ENSG00000264112	5812	2977.29906998527
ENSG00000264113	342	4.1920809930602
ENSG00000264115	153	0
ENSG00000264116	715	0
ENSG00000264119	89	0
ENSG00000264125	697	4.32373312342077
ENSG00000264127	1100	0
ENSG00000264128	302	0
ENSG00000264131	189	0
ENSG00000264136	80	0
ENSG00000264138	417	0
ENSG00000264139	74	0.0831487139119379
ENSG00000264141	58	0
ENSG00000264145	675	0
ENSG00000264148	166	0.623615354339534
ENSG00000264149	417	2.42517082243152
ENSG00000264150	429	0.311807677169767
ENSG00000264151	2557	0
ENSG00000264157	76	5.04435531065757
ENSG00000264158	75	0.658260651802842
ENSG00000264160	75	5.1275040245695
ENSG00000264163	148	0
ENSG00000264164	507	3.04878617677106
ENSG00000264167	466	19.1657785567017
ENSG00000264168	959	3.36059385394082
ENSG00000264169	300	0
ENSG00000264171	102	0.221729903765168
ENSG00000264172	599	0
ENSG00000264174	662	0
ENSG00000264175	73	0
ENSG00000264176	510	71.6464751541198
ENSG00000264177	4955	6.56181933955043
ENSG00000264179	520	0.886919615060671
ENSG00000264186	427	65.8260651802842
ENSG00000264187	1693	294.11085922551
ENSG00000264188	336	20.4615126818294
ENSG00000264189	997	0
ENSG00000264192	296	0.339523915140413
ENSG00000264193	253	0
ENSG00000264196	624	49.0092377915947
ENSG00000264200	75	0
ENSG00000264201	63	4.42073995631803
ENSG00000264204	2062	143.452318676571
ENSG00000264207	1234	16.8306855076748
ENSG00000264210	84	0.346452974633075
ENSG00000264211	80	1.21258541121576
ENSG00000264212	922	0
ENSG00000264215	1514	0.180155546809199
ENSG00000264216	1647	0.346452974633075
ENSG00000264217	330	12.3545130754154
ENSG00000264226	82	0
ENSG00000264229	127	72.6996921970044
ENSG00000264230	7179	0.519679461949612
ENSG00000264232	559	0
ENSG00000264233	43	0
ENSG00000264235	1063	325.187691050096
ENSG00000264236	658	2.84091439199121
ENSG00000264240	283	0
ENSG00000264242	627	2.91713404641049
ENSG00000264243	816	2.07871784779845
ENSG00000264245	304	0
ENSG00000264246	208	0
ENSG00000264247	3742	112.881308194948
ENSG00000264249	105	0
ENSG00000264250	262	0
ENSG00000264251	270	1.30266318462036
ENSG00000264254	471	0
ENSG00000264257	628	0
ENSG00000264260	479	0
ENSG00000264262	254	0
ENSG00000264263	457	0
ENSG00000264265	500	0
ENSG00000264266	73	0.0554324759412919
ENSG00000264268	78	0.65133159231018
ENSG00000264269	659	35.4213521264855
ENSG00000264270	637	389.5794409154
ENSG00000264271	286	1.2957341251277
ENSG00000264272	513	109.666224590353
ENSG00000264273	463	25.1247697203906
ENSG00000264274	74	0.769125603685426
ENSG00000264275	290	1.10864951882584
ENSG00000264278	1295	28.6100866451993
ENSG00000264279	80	1.89856230098925
ENSG00000264281	78	354.449109287606
ENSG00000264289	292	0
ENSG00000264290	465	14.1144941865515
ENSG00000264292	81	3.45760068683808
ENSG00000264293	293	66.8099916282421
ENSG00000264294	80	8.79297649618743
ENSG00000264295	84	0.713693127744134
ENSG00000264296	445	13.7680412119184
ENSG00000264297	102	0
ENSG00000264300	299	0.893848674553332
ENSG00000264301	1336	0
ENSG00000264304	562	101.538437805461
ENSG00000264309	80	0
ENSG00000264311	430	14.3777984472726
ENSG00000264313	259	2.17572468069571
ENSG00000264314	58	0
ENSG00000264315	956	0.353382034125736
ENSG00000264316	781	3.83869895893447
ENSG00000264317	324	0.845345258104702
ENSG00000264319	82	0
ENSG00000264322	295	3.64468529313994
ENSG00000264324	5059	1399.00482780633
ENSG00000264330	120	0
ENSG00000264334	788	0
ENSG00000264339	464	67.8701377306193
ENSG00000264340	331	0
ENSG00000264341	73	0
ENSG00000264342	100	0
ENSG00000264343	6443	503.458533677291
ENSG00000264345	564	0.970068328972609
ENSG00000264346	125	40.5557852105477
ENSG00000264349	91	9.07706793538655
ENSG00000264350	226	19.4498699959008
ENSG00000264352	324	1.46896061244424
ENSG00000264354	74	4.60782456261989
ENSG00000264357	72	1.780768289614
ENSG00000264358	73	18.4936597859135
ENSG00000264359	1012	0
ENSG00000264364	6805	2009.73213148951
ENSG00000264365	567	1.99556913388651
ENSG00000264370	78	0.478105104993643
ENSG00000264371	84	0.568182878398242
ENSG00000264373	90	0.180155546809199
ENSG00000264377	73	2.65382978568935
ENSG00000264379	76	0
ENSG00000264384	305	216.200514290024
ENSG00000264386	86	14.8974779092222
ENSG00000264387	95	0
ENSG00000264388	348	0
ENSG00000264390	70	0
ENSG00000264391	296	0.0346452974633075
ENSG00000264395	55	0
ENSG00000264397	153	0.963139269479947
ENSG00000264399	47	0.498892283471627
ENSG00000264400	269	0.013858118985323
ENSG00000264402	97	0
ENSG00000264404	1217	0.713693127744134
ENSG00000264405	102	0
ENSG00000264406	96	0
ENSG00000264408	72	0
ENSG00000264419	88	2.45981611989483
ENSG00000264421	380	45.8426576034484
ENSG00000264422	353	0
ENSG00000264423	303	0.353382034125736
ENSG00000264424	6016	0
ENSG00000264425	83	0
ENSG00000264426	80	0
ENSG00000264429	84	0.970068328972609
ENSG00000264431	1507	0.152439308838553
ENSG00000264434	468	0.616686294846873
ENSG00000264435	514	5.9382039852109
ENSG00000264438	264	0.519679461949612
ENSG00000264443	1445	25.2564218507511
ENSG00000264444	512	0
ENSG00000264448	949	1.12250763781116
ENSG00000264449	847	0
ENSG00000264451	701	0.859203377090025
ENSG00000264452	76	14.9529103851635
ENSG00000264456	1661	51.6145641608354
ENSG00000264458	373	0.734480306222118
ENSG00000264462	180	13.3522976423587
ENSG00000264464	2190	2.17572468069571
ENSG00000264468	70	0
ENSG00000264470	77	0
ENSG00000264472	559	0
ENSG00000264474	75	3.09728959321969
ENSG00000264475	607	0
ENSG00000264477	76	0
ENSG00000264480	77	0
ENSG00000264482	71	0
ENSG00000264483	94	7.51110049004506
ENSG00000264484	299	1.03935892389922
ENSG00000264486	776	0
ENSG00000264488	265	0
ENSG00000264490	1918	0
ENSG00000264491	460	0
ENSG00000264493	73	0
ENSG00000264494	76	1.780768289614
ENSG00000264497	115	1.62832898077545
ENSG00000264500	67	0.685976889773488
ENSG00000264501	293	60.220456050721
ENSG00000264503	145	0.519679461949612
ENSG00000264511	94	0
ENSG00000264512	59	0
ENSG00000264513	478	0.291020498691783
ENSG00000264514	548	0.519679461949612
ENSG00000264515	3126	0.505821342964289
ENSG00000264519	288	0.221729903765168
ENSG00000264520	368	36.5854341212527
ENSG00000264522	12177	42.0247458229919
ENSG00000264525	80	0
ENSG00000264527	1235	1.04628798339189
ENSG00000264529	652	0
ENSG00000264530	260	2.85477251097653
ENSG00000264534	57	0.346452974633075
ENSG00000264536	80	1.00471362643592
ENSG00000264538	3776	886.150489456985
ENSG00000264539	57	12.8118310019311
ENSG00000264540	289	9.8600516580573
ENSG00000264545	935	3.02799899829307
ENSG00000264546	1707	225.582460843088
ENSG00000264548	2368	3.38831009191147
ENSG00000264549	68	11.6962524236126
ENSG00000264553	86	0.60282817586155
ENSG00000264554	296	7.39330647866981
ENSG00000264558	267	627.661925083249
ENSG00000264559	82	3.45067162734542
ENSG00000264562	343	0
ENSG00000264563	79	0.194013665794522
ENSG00000264564	130	0
ENSG00000264566	100	0.429601688545012
ENSG00000264569	709	1.89163324149659
ENSG00000264570	2975	25.1039825419126
ENSG00000264571	78	0.0207871784779845
ENSG00000264572	88	7.03992444454408
ENSG00000264573	301	69.9280683999398
ENSG00000264574	63	0.145510249345891
ENSG00000264575	1875	76.5868945723875
ENSG00000264577	899	1218.03165197699
ENSG00000264578	729	415.861363571065
ENSG00000264580	87	0.471176045500981
ENSG00000264582	296	1.10864951882584
ENSG00000264583	73	0.408814510067028
ENSG00000264585	66	0.0900777734045994
ENSG00000264587	986	0
ENSG00000264589	4679	1.09479139984052
ENSG00000264592	256	1.5659674453415
ENSG00000264595	594	0
ENSG00000264596	1613	0
ENSG00000264598	427	0
ENSG00000264603	74	0
ENSG00000264607	68	8.70289872278283
ENSG00000264608	458	78.6448252417079
ENSG00000264610	69	2.20344091866635
ENSG00000264613	300	0
ENSG00000264614	63	0
ENSG00000264615	281	2.70926226163064
ENSG00000264616	72	33.2386983862972
ENSG00000264617	538	0
ENSG00000264618	300	0
ENSG00000264621	65	0
ENSG00000264622	469	0
ENSG00000264623	81	2.47367423888015
ENSG00000264630	2647	95.9120414974204
ENSG00000264633	67	10.8716943439859
ENSG00000264634	440	0
ENSG00000264635	1605	194.602635851398
ENSG00000264638	74	0
ENSG00000264643	307	0
ENSG00000264644	1246	0
ENSG00000264647	278	0
ENSG00000264653	120	40.5211399130844
ENSG00000264655	487	1.33730848208367
ENSG00000264657	74	0
ENSG00000264658	75	0
ENSG00000264659	523	5.32151769036403
ENSG00000264660	621	0
ENSG00000264661	85	0
ENSG00000264662	379	0
ENSG00000264663	1044	15.1954274674067
ENSG00000264666	425	16.7613949127481
ENSG00000264668	2897	193.293043607285
ENSG00000264672	1575	7.06071162302206
ENSG00000264673	686	24.0784817369987
ENSG00000264675	85	1.09479139984052
ENSG00000264676	262	3.40909727038945
ENSG00000264678	90	8.21093549880387
ENSG00000264684	78	0
ENSG00000264685	898	0
ENSG00000264689	262	0
ENSG00000264693	661	0
ENSG00000264695	459	0
ENSG00000264697	154	0
ENSG00000264698	72	0
ENSG00000264699	496	0
ENSG00000264701	531	366.609608697227
ENSG00000264703	72	0.291020498691783
ENSG00000264705	2074	0.13858118985323
ENSG00000264706	286	2.47367423888015
ENSG00000264707	2044	135.525474616966
ENSG00000264712	92	0
ENSG00000264714	3016	6.00056552064485
ENSG00000264717	1956	1.03935892389922
ENSG00000264720	78	0
ENSG00000264722	65	0
ENSG00000264725	76	0
ENSG00000264727	2607	0.859203377090025
ENSG00000264729	302	0.713693127744134
ENSG00000264732	68	0
ENSG00000264733	51	0.200942725287183
ENSG00000264734	720	0
ENSG00000264735	958	0
ENSG00000264736	1990	1.9609238364232
ENSG00000264737	87	0.103935892389922
ENSG00000264739	2166	28.2636336705662
ENSG00000264741	73	13.9343386397423
ENSG00000264743	568	29.1089789286709
ENSG00000264744	72	0
ENSG00000264745	817	17.3434359101317
ENSG00000264747	81	0
ENSG00000264750	173	34.8462401885946
ENSG00000264754	612	10.8509071655079
ENSG00000264755	63	0.478105104993643
ENSG00000264757	80	3.27744514002889
ENSG00000264760	61	0
ENSG00000264763	85	7.08149880150004
ENSG00000264764	78	0.408814510067028
ENSG00000264765	771	0
ENSG00000264767	287	1.33037942259101
ENSG00000264769	563	117.697004542348
ENSG00000264772	4554	9486.2427565472
ENSG00000264773	77	186.724295208242
ENSG00000264775	496	1.03935892389922
ENSG00000264781	70	47.0344558361862
ENSG00000264785	446	0
ENSG00000264788	77	0
ENSG00000264790	922	0
ENSG00000264791	375	0
ENSG00000264792	84	0
ENSG00000264793	74	1.01857174542124
ENSG00000264796	100	1.34423754157633
ENSG00000264800	76	0.360311093618398
ENSG00000264801	1617	0
ENSG00000264802	120	1.89163324149659
ENSG00000264803	81	0
ENSG00000264808	762	12.506952384254
ENSG00000264809	275	6.71425864838899
ENSG00000264810	100	3.1665801881463
ENSG00000264811	334	0
ENSG00000264812	680	13.899693342279
ENSG00000264813	4862	3.06264429575638
ENSG00000264814	77	0.755267484700103
ENSG00000264823	84	0.408814510067028
ENSG00000264824	113	0
ENSG00000264825	366	0.755267484700103
ENSG00000264829	352	261.793725751736
ENSG00000264833	294	0.963139269479947
ENSG00000264834	99	0
ENSG00000264837	823	0.0485034164486304
ENSG00000264840	281	1.64911615925343
ENSG00000264843	823	0
ENSG00000264845	612	0.450388867022997
ENSG00000264850	57	0.013858118985323
ENSG00000264853	2790	1704.16060786314
ENSG00000264857	85	0
ENSG00000264859	2024	0.519679461949612
ENSG00000264860	588	22.0413382461562
ENSG00000264862	298	2.54989389329943
ENSG00000264864	87	3.32594855647752
ENSG00000264869	346	0
ENSG00000264874	109	0
ENSG00000264876	928	0
ENSG00000264879	240	0.519679461949612
ENSG00000264880	525	0
ENSG00000264881	86	4.54546302718594
ENSG00000264885	1833	45.953522555331
ENSG00000264892	205	0
ENSG00000264895	2170	103.540935998841
ENSG00000264897	85	0
ENSG00000264901	92	0
ENSG00000264902	82	0
ENSG00000264906	84	0
ENSG00000264907	545	0
ENSG00000264910	280	0.450388867022997
ENSG00000264911	658	3.63775623364728
ENSG00000264914	459	0.27716237970646
ENSG00000264916	303	16.3248641647105
ENSG00000264920	4286	53.4161196289274
ENSG00000264922	55	24.1616304509106
ENSG00000264924	507	203.347108931137
ENSG00000264926	78	0
ENSG00000264930	316	0
ENSG00000264931	82	3.06264429575638
ENSG00000264932	563	1.26108882766439
ENSG00000264933	257	0
ENSG00000264934	99	0
ENSG00000264937	240	66.0824403815126
ENSG00000264940	581	5442.2149776667
ENSG00000264941	78	0.339523915140413
ENSG00000264943	1082	40.2994100093192
ENSG00000264947	73	2.48060329837281
ENSG00000264954	2926	70.8842786099271
ENSG00000264956	2920	0.630544413832196
ENSG00000264958	1229	0.990855507450593
ENSG00000264961	76	1.80848452758465
ENSG00000264963	343	0.263304260721137
ENSG00000264964	466	0
ENSG00000264966	85	4.87112882334103
ENSG00000264968	965	18.5768084998255
ENSG00000264970	1271	0
ENSG00000264971	421	0.893848674553332
ENSG00000264974	82	0
ENSG00000264975	94	0
ENSG00000264978	297	30.1344797335848
ENSG00000264979	91	0
ENSG00000264981	356	0
ENSG00000264982	772	1.03935892389922
ENSG00000264984	68	0
ENSG00000264985	4695	365.23765491768
ENSG00000264986	88	0
ENSG00000264990	1629	0
ENSG00000264994	85	3.31209043749219
ENSG00000264997	71	0
ENSG00000264999	84	0.692905949266149
ENSG00000265000	1811	0.727551246729457
ENSG00000265003	81	0
ENSG00000265005	74	0
ENSG00000265007	85	0.519679461949612
ENSG00000265008	473	69.8033453290719
ENSG00000265010	321	2.45288706040217
ENSG00000265014	85	0.595899116368888
ENSG00000265015	467	0
ENSG00000265018	2400	98.8083883653529
ENSG00000265019	294	4.69790233602449
ENSG00000265028	74	0
ENSG00000265031	102	0.51275040245695
ENSG00000265033	294	14.4817343396625
ENSG00000265038	730	0
ENSG00000265041	942	0.159368368331214
ENSG00000265043	3703	2.49446141735814
ENSG00000265046	397	0
ENSG00000265052	275	0.291020498691783
ENSG00000265055	650	0
ENSG00000265056	82	5.52246041565121
ENSG00000265057	77	0
ENSG00000265060	846	0
ENSG00000265061	68	0
ENSG00000265064	63	0
ENSG00000265069	2295	0
ENSG00000265073	754	83.1487139119379
ENSG00000265075	95	0
ENSG00000265078	305	2.07871784779845
ENSG00000265083	90	0.665189711295503
ENSG00000265089	74	1.06014610237721
ENSG00000265091	977	37.7010126995712
ENSG00000265092	83	0
ENSG00000265093	296	46.0990328046769
ENSG00000265094	281	1.33037942259101
ENSG00000265095	449	0.685976889773488
ENSG00000265096	966	0.866132436582686
ENSG00000265097	1214	0
ENSG00000265098	68	0
ENSG00000265099	322	0
ENSG00000265100	1310	250.707230563478
ENSG00000265101	523	0
ENSG00000265102	109	0.810699960641394
ENSG00000265107	3292	0.942352091001963
ENSG00000265110	70	0
ENSG00000265112	82	19.0895589022824
ENSG00000265113	428	0.519679461949612
ENSG00000265114	398	0
ENSG00000265115	561	0.353382034125736
ENSG00000265118	1242	1019.99913167673
ENSG00000265121	597	0
ENSG00000265123	288	37.3199144274748
ENSG00000265125	1324	0.374169212603721
ENSG00000265126	567	3.91491861335374
ENSG00000265128	502	0.346452974633075
ENSG00000265134	80	7.82290816721482
ENSG00000265135	77	2.68847508315266
ENSG00000265136	456	69.7687000316086
ENSG00000265137	77	5.58482195108516
ENSG00000265139	271	6.16686294846873
ENSG00000265140	66	0
ENSG00000265141	299	0.575111937890904
ENSG00000265142	4376	51.3304727216363
ENSG00000265144	74	0.27716237970646
ENSG00000265145	78	14.2322881979267
ENSG00000265148	3601	899.405780266447
ENSG00000265154	96	1.87777512251126
ENSG00000265158	2759	6.58953557752108
ENSG00000265160	99	5.91741680673291
ENSG00000265163	467	0
ENSG00000265164	105	0
ENSG00000265165	84	0
ENSG00000265168	298	12.3683711944008
ENSG00000265170	298	1.05321704288455
ENSG00000265172	54	0
ENSG00000265174	658	0
ENSG00000265176	81	0
ENSG00000265178	67	1.93320759845256
ENSG00000265179	3902	0
ENSG00000265180	79	0
ENSG00000265181	87	0.13858118985323
ENSG00000265182	1750	4.51081772972263
ENSG00000265185	758	3455.15472883717
ENSG00000265188	913	49.6397822054269
ENSG00000265190	4955	0.519679461949612
ENSG00000265193	83	0
ENSG00000265194	3017	14.4055146852432
ENSG00000265195	76	19.7270323756073
ENSG00000265201	80	2.9517793438738
ENSG00000265203	4276	0.311807677169767
ENSG00000265204	564	89.6065973590984
ENSG00000265205	499	86.3776556355182
ENSG00000265206	1625	1545.49207454068
ENSG00000265210	63	0
ENSG00000265213	74	1.12250763781116
ENSG00000265214	80	0
ENSG00000265215	84	0.685976889773488
ENSG00000265217	852	0.519679461949612
ENSG00000265218	1357	122.956160697278
ENSG00000265222	927	0
ENSG00000265226	88	0
ENSG00000265227	74	0
ENSG00000265233	169	0
ENSG00000265236	78	66.8030625687494
ENSG00000265237	82	2.46674517938749
ENSG00000265240	1297	0.51275040245695
ENSG00000265241	5585	1260.09797215694
ENSG00000265243	424	0
ENSG00000265246	614	0.401885450574366
ENSG00000265247	80	0
ENSG00000265251	67	0
ENSG00000265252	75	0
ENSG00000265253	67	1.93320759845256
ENSG00000265254	493	8.61975000887089
ENSG00000265257	1050	1126.40869830553
ENSG00000265258	76	0
ENSG00000265260	299	0
ENSG00000265261	2747	70.0943658277637
ENSG00000265262	358	0
ENSG00000265263	1660	3.4368135083601
ENSG00000265265	396	0
ENSG00000265272	279	2.5013904768508
ENSG00000265273	1441	22.6303083030324
ENSG00000265279	941	0.284091439199121
ENSG00000265281	104	0
ENSG00000265282	552	0.13858118985323
ENSG00000265284	58	0
ENSG00000265287	1083	175.963465816139
ENSG00000265289	591	4.87805788283369
ENSG00000265291	56	0
ENSG00000265293	949	71.888992236363
ENSG00000265296	1997	1.55903838584884
ENSG00000265298	892	1600.57116844785
ENSG00000265301	82	0
ENSG00000265303	557	33.1209043749219
ENSG00000265304	60	0
ENSG00000265306	84	0.180155546809199
ENSG00000265313	726	0.575111937890904
ENSG00000265315	281	48.676642935947
ENSG00000265316	578	0
ENSG00000265319	270	0
ENSG00000265321	83	1.13636575679648
ENSG00000265322	75	0
ENSG00000265327	300	0.796841841656072
ENSG00000265328	84	0
ENSG00000265331	115	0
ENSG00000265333	75	0.478105104993643
ENSG00000265334	638	82.0192772146341
ENSG00000265337	475	0
ENSG00000265340	945	0
ENSG00000265342	372	116.428986655191
ENSG00000265345	113	0.381098272096382
ENSG00000265347	65	0
ENSG00000265349	212	3.79019554248584
ENSG00000265352	1101	0
ENSG00000265354	1222	689.538426352716
ENSG00000265355	78	16.7891111507188
ENSG00000265356	1844	1.73226487316537
ENSG00000265357	73	0.408814510067028
ENSG00000265359	258	0
ENSG00000265366	669	0.679047830280826
ENSG00000265368	70	3.49224598430139
ENSG00000265369	2598	1.48974779092222
ENSG00000265370	80	0.291020498691783
ENSG00000265372	77	0
ENSG00000265373	88	0
ENSG00000265374	555	0.519679461949612
ENSG00000265375	77	0
ENSG00000265376	84	0.519679461949612
ENSG00000265378	397	0
ENSG00000265380	555	0
ENSG00000265386	296	2.88248874894718
ENSG00000265388	284	0.665189711295503
ENSG00000265390	91	0.51275040245695
ENSG00000265392	63	0
ENSG00000265393	338	64.8074934348629
ENSG00000265394	385	13.7541830929331
ENSG00000265395	108	0.27716237970646
ENSG00000265396	66	11.0587789502877
ENSG00000265399	1771	135.719488282761
ENSG00000265400	718	0
ENSG00000265401	461	5672.36368871545
ENSG00000265402	472	0.0970068328972609
ENSG00000265407	72	1.01164268592858
ENSG00000265408	317	21.473155367758
ENSG00000265411	281	51.4136214355483
ENSG00000265413	2315	0.166297427823876
ENSG00000265415	321	52.4391222404622
ENSG00000265417	1105	6.23615354339534
ENSG00000265418	58	2.64690072619669
ENSG00000265420	83	0.907706793538655
ENSG00000265421	66	3.18043830713162
ENSG00000265422	82	0
ENSG00000265423	78	0
ENSG00000265425	755	0
ENSG00000265428	302	0
ENSG00000265429	79	0.0623615354339534
ENSG00000265432	81	9.13250041132784
ENSG00000265433	91	0
ENSG00000265435	77	0.575111937890904
ENSG00000265437	510	0
ENSG00000265439	298	0
ENSG00000265442	103	0
ENSG00000265443	460	37.3129853679821
ENSG00000265444	76	0.0762196544192764
ENSG00000265445	373	0
ENSG00000265450	81	1.13636575679648
ENSG00000265451	682	35.740088863148
ENSG00000265452	84	2.68847508315266
ENSG00000265453	322	0
ENSG00000265456	82	0
ENSG00000265458	456	14.5718121130671
ENSG00000265460	1294	5.95206210419622
ENSG00000265462	87	51.2126787102611
ENSG00000265465	74	0
ENSG00000265469	325	0.51275040245695
ENSG00000265470	58	7.37944835968449
ENSG00000265472	318	0
ENSG00000265474	521	507.609040313396
ENSG00000265477	454	0
ENSG00000265478	985	2.07871784779845
ENSG00000265479	5053	500.153372299292
ENSG00000265480	2086	0
ENSG00000265483	53	0
ENSG00000265484	567	0
ENSG00000265485	2471	2.07871784779845
ENSG00000265486	280	1.35809566056165
ENSG00000265487	244	26.8293183555853
ENSG00000265489	3679	0.949281150494624
ENSG00000265490	326	47.0760301931422
ENSG00000265491	11041	2732.95271603605
ENSG00000265494	1982	0.519679461949612
ENSG00000265496	582	152.702613099274
ENSG00000265499	77	0
ENSG00000265503	75	0
ENSG00000265507	80	0.0554324759412919
ENSG00000265510	85	0
ENSG00000265511	795	14.6411027079937
ENSG00000265514	815	0.297949558184444
ENSG00000265519	347	0
ENSG00000265520	80	0.46424698600832
ENSG00000265521	78	0
ENSG00000265526	62	1.19872729223044
ENSG00000265527	73	7.37944835968449
ENSG00000265531	1127	2.06485972881312
ENSG00000265533	2991	0.00692905949266149
ENSG00000265535	298	0
ENSG00000265537	94	0
ENSG00000265538	69	0.332594855647752
ENSG00000265539	83	0.692905949266149
ENSG00000265541	357	0
ENSG00000265542	612	2.06485972881312
ENSG00000265544	632	0
ENSG00000265545	229	1.3858118985323
ENSG00000265547	517	0.665189711295503
ENSG00000265552	663	0
ENSG00000265554	412	0
ENSG00000265555	2149	0.74140936571478
ENSG00000265556	301	0.256375201228475
ENSG00000265558	93	4.58703738414191
ENSG00000265559	300	1.28880506563504
ENSG00000265561	50	0
ENSG00000265564	307	0.00692905949266149
ENSG00000265565	63	11.5576712337594
ENSG00000265566	281	5.92434586622558
ENSG00000265567	325	0
ENSG00000265574	1029	8.45345258104702
ENSG00000265579	2206	0
ENSG00000265584	101	1.6906905162094
ENSG00000265588	85	0.166297427823876
ENSG00000265590	1026	182.497568917718
ENSG00000265593	559	0
ENSG00000265595	78	0
ENSG00000265596	99	0
ENSG00000265598	81	0.796841841656072
ENSG00000265599	83	0
ENSG00000265606	74	0.866132436582686
ENSG00000265612	60	59.9086483735513
ENSG00000265614	367	0.866132436582686
ENSG00000265617	64	0
ENSG00000265618	1121	63.4979011907499
ENSG00000265623	76	66.9208565801247
ENSG00000265625	1052	328.825447283744
ENSG00000265626	182	0.616686294846873
ENSG00000265630	203	0
ENSG00000265631	569	0
ENSG00000265635	87	0
ENSG00000265639	847	0
ENSG00000265641	55	0
ENSG00000265643	432	0
ENSG00000265644	573	0
ENSG00000265646	1347	3.71397588806656
ENSG00000265648	284	0.990855507450593
ENSG00000265653	57	3.81098272096382
ENSG00000265656	447	133.550692661558
ENSG00000265657	76	9.43737902900495
ENSG00000265658	75	0.214800844272506
ENSG00000265660	71	0
ENSG00000265664	229	0.152439308838553
ENSG00000265666	1790	46.2237558755448
ENSG00000265669	72	0
ENSG00000265670	387	0
ENSG00000265671	351	0
ENSG00000265673	70	0
ENSG00000265675	299	0
ENSG00000265678	555	48.4895583296451
ENSG00000265681	2466	4612.9104922875
ENSG00000265682	82	0
ENSG00000265683	727	5.41159546376862
ENSG00000265684	298	4.43459807530335
ENSG00000265688	1895	5.50860229666589
ENSG00000265689	372	0
ENSG00000265690	2009	200.374542408785
ENSG00000265691	86	0
ENSG00000265692	1810	14.9736975636415
ENSG00000265693	130	0
ENSG00000265694	76	5.54324759412919
ENSG00000265697	563	0
ENSG00000265698	337	0
ENSG00000265699	67	0
ENSG00000265702	3892	2.59839730974806
ENSG00000265706	78	13.9828420561909
ENSG00000265712	685	0
ENSG00000265713	955	362.826342214234
ENSG00000265717	598	0
ENSG00000265719	72	0
ENSG00000265724	81	0.824558079626717
ENSG00000265725	79	0
ENSG00000265727	301	89.0730597781635
ENSG00000265728	855	0.318736736662429
ENSG00000265733	201	55.758141737447
ENSG00000265734	93	0
ENSG00000265735	321	205.862357526973
ENSG00000265737	586	0.457317926515658
ENSG00000265739	546	39.7658724283843
ENSG00000265740	296	0.346452974633075
ENSG00000265743	409	0.769125603685426
ENSG00000265744	68	0
ENSG00000265745	298	3.09036053372703
ENSG00000265746	1329	23.8151774762775
ENSG00000265749	1408	235.400938144189
ENSG00000265750	735	80.1761473895861
ENSG00000265751	679	0
ENSG00000265752	1061	1.03935892389922
ENSG00000265753	300	21.5285878436993
ENSG00000265758	955	0
ENSG00000265763	3496	0.166297427823876
ENSG00000265766	1955	0
ENSG00000265768	77	0
ENSG00000265775	536	0
ENSG00000265776	65	0
ENSG00000265777	278	2.10643408576909
ENSG00000265778	1393	2.231157156637
ENSG00000265781	374	0
ENSG00000265784	456	321.210410901309
ENSG00000265786	499	0
ENSG00000265787	2876	5.55017665362185
ENSG00000265788	2110	0
ENSG00000265789	105	0
ENSG00000265790	742	1.54518026686351
ENSG00000265791	308	36.128116194737
ENSG00000265793	75	0
ENSG00000265794	561	1725.54368545749
ENSG00000265798	2513	19.9141169819091
ENSG00000265799	982	1.81541358707731
ENSG00000265800	400	47.9560207487102
ENSG00000265801	430	110.310627123171
ENSG00000265802	298	19.4360118769155
ENSG00000265806	67	11.1003533072437
ENSG00000265808	9034	1021.16321367149
ENSG00000265810	151	0
ENSG00000265813	318	1.01164268592858
ENSG00000265814	264	6.18765012694671
ENSG00000265815	100	0
ENSG00000265817	3182	158.266647871881
ENSG00000265818	768	75.020927127046
ENSG00000265820	82	22.1591322575314
ENSG00000265822	83	0
ENSG00000265828	106	17.2325709582491
ENSG00000265829	66	0
ENSG00000265831	75	0
ENSG00000265833	73	0
ENSG00000265836	537	1.03935892389922
ENSG00000265840	287	257.359127676433
ENSG00000265841	75	0
ENSG00000265843	2094	0.478105104993643
ENSG00000265844	560	0
ENSG00000265845	996	301.081493075127
ENSG00000265846	70	0
ENSG00000265847	78	0
ENSG00000265848	74	0
ENSG00000265850	71	0
ENSG00000265853	232	0
ENSG00000265855	57	0
ENSG00000265859	77	0
ENSG00000265861	66	0
ENSG00000265863	1591	3.56846563872067
ENSG00000265867	86	5.30073051188604
ENSG00000265871	87	2.84091439199121
ENSG00000265872	78	0
ENSG00000265873	70	0
ENSG00000265874	62	4.49003055124465
ENSG00000265878	99	0
ENSG00000265879	82	14.1491394840148
ENSG00000265881	607	0
ENSG00000265882	252	0
ENSG00000265883	164	0.561253818905581
ENSG00000265885	301	0
ENSG00000265888	553	0.498892283471627
ENSG00000265889	102	5.56403477260718
ENSG00000265892	306	1.03935892389922
ENSG00000265894	298	0.727551246729457
ENSG00000265897	224	0.852274317597363
ENSG00000265902	70	0
ENSG00000265905	283	0
ENSG00000265907	857	122.956160697278
ENSG00000265908	599	167.440722640165
ENSG00000265912	2474	3.46452974633075
ENSG00000265916	634	3.00721181981509
ENSG00000265917	62	1.6006127428048
ENSG00000265918	299	3.53382034125736
ENSG00000265919	76	0
ENSG00000265924	91	0
ENSG00000265927	1027	0
ENSG00000265929	115	7.87141158366345
ENSG00000265932	79	1.61447086179013
ENSG00000265933	4866	0.873061496075348
ENSG00000265934	478	0
ENSG00000265935	403	0
ENSG00000265936	173	0.900777734045994
ENSG00000265939	510	14.1976429004634
ENSG00000265942	303	19.5538058882907
ENSG00000265943	570	0
ENSG00000265944	603	0
ENSG00000265946	378	0
ENSG00000265948	361	0.796841841656072
ENSG00000265954	61	2.08564690729111
ENSG00000265956	70	0
ENSG00000265957	85	10.6984678566693
ENSG00000265961	114	0
ENSG00000265962	818	0.810699960641394
ENSG00000265964	560	0
ENSG00000265965	55	0
ENSG00000265967	554	158.190428217462
ENSG00000265971	355	0
ENSG00000265972	3625	10901.5170160423
ENSG00000265973	1091	0
ENSG00000265975	557	27.0649063783358
ENSG00000265976	90	0.270233320213798
ENSG00000265980	471	0
ENSG00000265981	78	1.01857174542124
ENSG00000265982	96	76.1572928838425
ENSG00000265984	428	0
ENSG00000265986	69	0
ENSG00000265987	403	277.051514754577
ENSG00000265991	58	0.866132436582686
ENSG00000265992	3140	0.65133159231018
ENSG00000265993	76	0
ENSG00000265994	429	0
ENSG00000265995	287	0
ENSG00000265996	88	0.505821342964289
ENSG00000266002	215	42.3365535001617
ENSG00000266003	1347	0
ENSG00000266006	62	0
ENSG00000266009	166	0
ENSG00000266010	1823	0.27716237970646
ENSG00000266012	88	1.14329481628915
ENSG00000266013	294	0
ENSG00000266014	391	0
ENSG00000266015	83	0
ENSG00000266016	97	24.13391421294
ENSG00000266017	81	0.554324759412919
ENSG00000266019	80	1.44124437447359
ENSG00000266028	15675	2354.15489169123
ENSG00000266036	565	131.368038921369
ENSG00000266038	81	4.26830064747948
ENSG00000266039	94	0
ENSG00000266041	60	12.3545130754154
ENSG00000266042	109	0
ENSG00000266043	66	0
ENSG00000266048	117	0
ENSG00000266049	1049	126.434548562594
ENSG00000266050	935	0
ENSG00000266052	76	0
ENSG00000266053	1432	134.929575500597
ENSG00000266059	294	0
ENSG00000266063	74	1.35809566056165
ENSG00000266065	567	0
ENSG00000266066	3668	141.990287123619
ENSG00000266071	79	0
ENSG00000266072	73	0.318736736662429
ENSG00000266074	13473	2460.70996856938
ENSG00000266075	297	3.58232375770599
ENSG00000266076	1616	25.3880739811117
ENSG00000266078	84	6.86669795722754
ENSG00000266079	701	5.19679461949612
ENSG00000266086	711	757.346202547901
ENSG00000266088	1198	2.20344091866635
ENSG00000266094	6976	3401.64160237535
ENSG00000266097	92	38.6433647905731
ENSG00000266099	71	0
ENSG00000266100	563	231.804756267498
ENSG00000266101	573	32.2755591168172
ENSG00000266102	472	0
ENSG00000266104	59	0.685976889773488
ENSG00000266105	586	1.03935892389922
ENSG00000266106	651	0.51275040245695
ENSG00000266107	75	0.575111937890904
ENSG00000266109	98	5.88277150926961
ENSG00000266110	80	0
ENSG00000266111	419	33.7583778482468
ENSG00000266114	575	2.08564690729111
ENSG00000266117	471	0.457317926515658
ENSG00000266120	224	1.71147769468739
ENSG00000266124	53	2.81319815402057
ENSG00000266126	366	28.9357524413544
ENSG00000266127	1166	0
ENSG00000266128	292	0
ENSG00000266129	269	66.2556668688292
ENSG00000266133	83	0
ENSG00000266139	74	0
ENSG00000266140	71	0
ENSG00000266144	76	0
ENSG00000266145	324	11.564600293252
ENSG00000266146	80	79.1367884656869
ENSG00000266148	59	0
ENSG00000266149	616	0
ENSG00000266150	70	0
ENSG00000266151	84	0
ENSG00000266153	547	0
ENSG00000266155	257	0
ENSG00000266158	253	0.332594855647752
ENSG00000266160	295	1.17101105425979
ENSG00000266162	112	0
ENSG00000266166	286	1.00471362643592
ENSG00000266168	66	0
ENSG00000266171	1714	473.185472753853
ENSG00000266173	6717	2277.88673385551
ENSG00000266174	79	0
ENSG00000266179	182	0
ENSG00000266180	67	0
ENSG00000266181	647	0
ENSG00000266184	913	0.519679461949612
ENSG00000266185	298	1.44817343396625
ENSG00000266187	294	2.38359646547555
ENSG00000266188	88	0.18708460630186
ENSG00000266189	85	6.85976889773488
ENSG00000266190	291	0.616686294846873
ENSG00000266192	89	18.0363418593979
ENSG00000266194	75	0
ENSG00000266195	276	0.436530748037674
ENSG00000266196	572	0
ENSG00000266200	1574	0
ENSG00000266201	235	0
ENSG00000266202	582	25.0485500659713
ENSG00000266203	59	1.08786234034785
ENSG00000266204	60	0
ENSG00000266206	73	0.013858118985323
ENSG00000266208	2094	16.6990333773142
ENSG00000266210	267	0.415743569559689
ENSG00000266211	77	0
ENSG00000266213	2727	1.03935892389922
ENSG00000266215	85	0
ENSG00000266217	394	0
ENSG00000266222	333	2.21729903765168
ENSG00000266226	69	0
ENSG00000266227	867	0
ENSG00000266228	83	2.26580245410031
ENSG00000266232	84	5.86198433079162
ENSG00000266235	90	6.92905949266149
ENSG00000266236	769	174.529150501158
ENSG00000266237	839	11.994201981797
ENSG00000266240	93	0.367240153111059
ENSG00000266242	1232	0
ENSG00000266243	58	0
ENSG00000266245	84	2.16879562120305
ENSG00000266248	543	0
ENSG00000266251	223	0
ENSG00000266255	61	0.755267484700103
ENSG00000266256	4928	0.78991278216341
ENSG00000266258	1040	3.12500583119033
ENSG00000266261	571	8.57124659242226
ENSG00000266262	73	0
ENSG00000266265	2827	0.200942725287183
ENSG00000266268	631	0.74140936571478
ENSG00000266270	70	1.62832898077545
ENSG00000266273	399	0.152439308838553
ENSG00000266274	287	0.443459807530335
ENSG00000266276	69	0
ENSG00000266278	2637	1.34423754157633
ENSG00000266279	548	0.526608521442273
ENSG00000266282	219	1.82234264656997
ENSG00000266283	770	0.519679461949612
ENSG00000266287	82	0
ENSG00000266288	463	0
ENSG00000266289	777	10.1857174542124
ENSG00000266290	6113	1.70454863519473
ENSG00000266291	94	0
ENSG00000266296	1477	4.47617243225932
ENSG00000266297	98	1.03935892389922
ENSG00000266299	76	0
ENSG00000266302	8802	1149.33695616675
ENSG00000266304	384	0.886919615060671
ENSG00000266305	83	3.99806732726568
ENSG00000266306	1441	0.859203377090025
ENSG00000266307	100	0
ENSG00000266308	263	2.5013904768508
ENSG00000266311	440	7.96148935706805
ENSG00000266312	712	0
ENSG00000266313	454	0
ENSG00000266315	70	2.19651185917369
ENSG00000266317	302	0
ENSG00000266318	69	2.10643408576909
ENSG00000266320	119	3.8317698994418
ENSG00000266321	78	0
ENSG00000266324	76	0.221729903765168
ENSG00000266325	105	4.28908782595746
ENSG00000266327	83	0
ENSG00000266328	88	0
ENSG00000266329	62	0
ENSG00000266335	714	0
ENSG00000266338	5306	691.416201475227
ENSG00000266340	668	21.1474895716029
ENSG00000266341	192	61.7517781985992
ENSG00000266354	80	0
ENSG00000266356	154	0
ENSG00000266357	885	0
ENSG00000266364	226	0
ENSG00000266365	843	1.19179823273778
ENSG00000266368	463	14.225359138434
ENSG00000266369	1372	0
ENSG00000266370	117	0.394956391081705
ENSG00000266371	2780	93.8056074116513
ENSG00000266373	586	36.9249580363931
ENSG00000266378	2140	53.3814743314641
ENSG00000266379	299	1.17101105425979
ENSG00000266383	97	0
ENSG00000266385	552	20.6139519906679
ENSG00000266389	402	20.1358468856743
ENSG00000266392	63	0.845345258104702
ENSG00000266396	84	10.0471362643592
ENSG00000266397	568	57.7883561687968
ENSG00000266401	1455	0
ENSG00000266402	278	17.7453213607061
ENSG00000266405	1429	13.0612771436669
ENSG00000266407	85	0.270233320213798
ENSG00000266411	912	0.498892283471627
ENSG00000266412	4079	2459.50431221766
ENSG00000266415	80	0
ENSG00000266416	28	0
ENSG00000266417	86	0
ENSG00000266420	302	1.44817343396625
ENSG00000266421	66	0
ENSG00000266423	73	0.166297427823876
ENSG00000266426	84	0
ENSG00000266431	58	0
ENSG00000266433	4659	4.03964168422165
ENSG00000266436	66	0
ENSG00000266437	71	12.7494694664971
ENSG00000266439	299	1.01857174542124
ENSG00000266441	491	0
ENSG00000266445	838	75.1110049004506
ENSG00000266446	435	0
ENSG00000266448	292	0
ENSG00000266449	45	0.623615354339534
ENSG00000266450	505	0
ENSG00000266454	84	0.554324759412919
ENSG00000266456	2106	15.9368368331214
ENSG00000266458	101	0.478105104993643
ENSG00000266460	597	0
ENSG00000266461	84	0
ENSG00000266463	64	0
ENSG00000266466	965	0
ENSG00000266467	300	6.34008943578526
ENSG00000266469	860	161.329292167638
ENSG00000266470	159	0
ENSG00000266472	1641	112.500209922852
ENSG00000266473	689	54.2129614705835
ENSG00000266477	269	0
ENSG00000266478	112	1.06014610237721
ENSG00000266479	244	0.485034164486304
ENSG00000266486	507	14.7103933029203
ENSG00000266489	543	0.796841841656072
ENSG00000266490	462	157.449018851747
ENSG00000266494	66	1.30959224411302
ENSG00000266495	389	1.76691017062868
ENSG00000266497	470	52.2035342177117
ENSG00000266498	686	35.4005649480076
ENSG00000266501	419	32.4834309015971
ENSG00000266502	75	0
ENSG00000266503	292	0.450388867022997
ENSG00000266504	470	65.153946409496
ENSG00000266505	1780	0.173226487316537
ENSG00000266507	71	0.388027331589044
ENSG00000266508	52	0
ENSG00000266509	107	2.73697849960129
ENSG00000266513	557	0
ENSG00000266514	66	0
ENSG00000266515	71	0
ENSG00000266517	79	4.1020032196556
ENSG00000266518	64	0
ENSG00000266520	580	0
ENSG00000266521	433	0.907706793538655
ENSG00000266522	1175	4.48310149175199
ENSG00000266524	2458	0
ENSG00000266525	76	2.63304260721137
ENSG00000266527	2266	49.0023087321021
ENSG00000266529	1093	0
ENSG00000266530	81	0
ENSG00000266531	82	4.41381089682537
ENSG00000266533	83	2.45981611989483
ENSG00000266535	557	0
ENSG00000266537	798	16.498090652027
ENSG00000266538	317	0.304878617677106
ENSG00000266541	534	21.2652835829781
ENSG00000266545	82	0
ENSG00000266549	358	0
ENSG00000266553	248	1.2056563517231
ENSG00000266554	2275	0
ENSG00000266555	82	0
ENSG00000266559	56	0.755267484700103
ENSG00000266560	1310	0
ENSG00000266561	177	0
ENSG00000266563	234	65.1885917069593
ENSG00000266564	62	0
ENSG00000266569	278	5.42545358275395
ENSG00000266570	58	0
ENSG00000266573	908	0
ENSG00000266575	232	15.5280223230544
ENSG00000266578	864	0
ENSG00000266579	345	5.2730142739154
ENSG00000266580	76	0
ENSG00000266581	92	0
ENSG00000266582	70	0
ENSG00000266583	86	0
ENSG00000266586	179	0
ENSG00000266588	983	0.207871784779845
ENSG00000266589	77	3.94956391081705
ENSG00000266593	75	0
ENSG00000266594	76	2.65382978568935
ENSG00000266598	537	99.2172028754199
ENSG00000266599	408	0.519679461949612
ENSG00000266601	335	8.89691238857736
ENSG00000266602	826	0
ENSG00000266604	860	0.866132436582686
ENSG00000266605	668	0
ENSG00000266610	264	8.24558079626718
ENSG00000266611	79	0
ENSG00000266613	2176	0.692905949266149
ENSG00000266614	462	0
ENSG00000266617	69	0
ENSG00000266618	85	19.3736503414815
ENSG00000266619	82	4.26830064747948
ENSG00000266627	262	0.519679461949612
ENSG00000266634	87	0
ENSG00000266640	89	0.776054663178087
ENSG00000266642	1264	163.401080955943
ENSG00000266643	60	0.415743569559689
ENSG00000266644	560	26.6145175113128
ENSG00000266645	72	0
ENSG00000266647	216	0.519679461949612
ENSG00000266648	813	103.880459913981
ENSG00000266649	74	0
ENSG00000266651	304	11.3705866274575
ENSG00000266654	345	4.58703738414191
ENSG00000266655	126	0
ENSG00000266663	83	0
ENSG00000266664	191	14.1768557219854
ENSG00000266665	74	0.166297427823876
ENSG00000266666	90	0
ENSG00000266667	538	0
ENSG00000266668	77	2.50831953634346
ENSG00000266673	203	0
ENSG00000266676	76	1.51053496940021
ENSG00000266677	2279	332.213757375655
ENSG00000266680	1404	2.94485028438113
ENSG00000266690	91	0
ENSG00000266691	1423	0
ENSG00000266692	55	14.1491394840148
ENSG00000266693	1048	0
ENSG00000266696	472	10.0679234428371
ENSG00000266698	98	0.0762196544192764
ENSG00000266703	84	0
ENSG00000266704	66	0.117794011375245
ENSG00000266705	60	2.23808621612966
ENSG00000266707	546	0.692905949266149
ENSG00000266708	780	168.7295277058
ENSG00000266709	1652	127.723353628229
ENSG00000266710	293	6.02135269912284
ENSG00000266711	547	0
ENSG00000266712	83	0
ENSG00000266714	12761	22714.2192134886
ENSG00000266717	709	86.6825342531953
ENSG00000266718	2480	1.03935892389922
ENSG00000266719	72	0.394956391081705
ENSG00000266720	298	0.478105104993643
ENSG00000266721	85	1.19179823273778
ENSG00000266728	730	734.90297885117
ENSG00000266729	1149	0
ENSG00000266733	3842	3.73476306654454
ENSG00000266736	541	0
ENSG00000266738	77	0
ENSG00000266740	67	0
ENSG00000266743	464	0
ENSG00000266744	511	3.39523915140413
ENSG00000266745	77	4.04657074371431
ENSG00000266746	337	0
ENSG00000266750	77	0.249446141735814
ENSG00000266751	96	195.558846061385
ENSG00000266754	300	1.77383923012134
ENSG00000266756	84	0
ENSG00000266758	87	31.5272206916098
ENSG00000266760	92	0
ENSG00000266761	73	0.450388867022997
ENSG00000266765	419	0
ENSG00000266767	1737	0
ENSG00000266770	258	1.30266318462036
ENSG00000266771	104	0
ENSG00000266774	748	0
ENSG00000266775	771	0.339523915140413
ENSG00000266776	63	1.23337258969375
ENSG00000266777	2855	469.422993449338
ENSG00000266780	74	73.0114998741741
ENSG00000266782	97	0
ENSG00000266783	1049	2.07871784779845
ENSG00000266786	764	47.0067395982156
ENSG00000266794	298	6.49252874462382
ENSG00000266801	641	4.62861174109788
ENSG00000266802	77	10.1233559187784
ENSG00000266803	689	0
ENSG00000266805	3485	127.640204914317
ENSG00000266806	229	0
ENSG00000266807	60	0
ENSG00000266808	70	0
ENSG00000266809	248	0
ENSG00000266818	1796	0
ENSG00000266820	848	1740.62131891352
ENSG00000266821	2927	8.55738847343694
ENSG00000266824	465	0.249446141735814
ENSG00000266826	1020	1.3858118985323
ENSG00000266827	72	0
ENSG00000266828	308	1.84312982504796
ENSG00000266830	1553	0
ENSG00000266835	1051	1.3858118985323
ENSG00000266839	280	0
ENSG00000266840	483	0
ENSG00000266844	2478	71.2238025250675
ENSG00000266846	544	20.9257596678377
ENSG00000266850	1229	6.97756290911012
ENSG00000266852	70	3.74862118552987
ENSG00000266853	664	43.9648824809372
ENSG00000266855	111	0
ENSG00000266858	862	0.13858118985323
ENSG00000266863	292	0
ENSG00000266865	2147	16.3941547596371
ENSG00000266869	397	0
ENSG00000266872	656	348.365395053049
ENSG00000266875	296	3.47838786531607
ENSG00000266876	1000	60.0541586228971
ENSG00000266877	568	2.5914682502554
ENSG00000266885	3644	0
ENSG00000266887	59	0
ENSG00000266890	54	0
ENSG00000266891	368	1.3858118985323
ENSG00000266893	1269	2.07871784779845
ENSG00000266896	1630	54.1505999351496
ENSG00000266897	391	20.6208810501606
ENSG00000266899	952	1.55210932635617
ENSG00000266900	1603	20.7386750615358
ENSG00000266901	474	27.3628559365202
ENSG00000266903	1418	1.89163324149659
ENSG00000266904	4334	105.799809393448
ENSG00000266905	352	0
ENSG00000266906	301	0
ENSG00000266907	2171	26.6422337492834
ENSG00000266908	395	1.69761957570207
ENSG00000266909	553	1.17101105425979
ENSG00000266910	734	47.263114799444
ENSG00000266913	1016	83.8970523371453
ENSG00000266915	325	0
ENSG00000266916	1321	20.7733203589992
ENSG00000266918	2262	211.939142702037
ENSG00000266919	94	6.92213043316883
ENSG00000266920	1099	2.73004944010863
ENSG00000266921	2909	69.4222470569755
ENSG00000266922	491	119.152107035807
ENSG00000266923	1968	4.44152713479602
ENSG00000266924	636	0.866132436582686
ENSG00000266925	1519	0
ENSG00000266928	575	5.97284928267421
ENSG00000266929	594	17.378081207595
ENSG00000266931	143	75.0832886624799
ENSG00000266932	988	4.1574356955969
ENSG00000266933	850	30.6610882550271
ENSG00000266934	1329	15.4102283116792
ENSG00000266936	366	146.62582792421
ENSG00000266938	598	5.14829120304749
ENSG00000266941	356	13.9967001751762
ENSG00000266943	606	0.284091439199121
ENSG00000266944	362	11.0518498907951
ENSG00000266946	1337	217.267589451894
ENSG00000266947	2814	7.49724237105973
ENSG00000266950	408	0.221729903765168
ENSG00000266951	602	0
ENSG00000266952	2408	0
ENSG00000266953	974	88.3593666504193
ENSG00000266954	538	374.210786960677
ENSG00000266955	528	0.907706793538655
ENSG00000266957	200	9.57596021885818
ENSG00000266958	540	23.8082484167849
ENSG00000266959	154	1.22644353020108
ENSG00000266960	501	5.34923392833467
ENSG00000266961	310	0.630544413832196
ENSG00000266962	2313	187.7082216562
ENSG00000266963	472	2.90327592742516
ENSG00000266964	1926	23.0391228130995
ENSG00000266965	1699	142.759412727305
ENSG00000266967	3704	337.04331184204
ENSG00000266968	1785	0
ENSG00000266969	474	66.9416437586027
ENSG00000266970	1188	2.70233320213798
ENSG00000266971	937	0.935423031509301
ENSG00000266973	566	4.14357757661157
ENSG00000266975	241	4.11586133864093
ENSG00000266976	4453	2.58453919076274
ENSG00000266977	458	0
ENSG00000266978	918	79.4763123808273
ENSG00000266979	2025	0.519679461949612
ENSG00000266980	890	184.513925230083
ENSG00000266981	559	1.6906905162094
ENSG00000266983	639	12.3960874323714
ENSG00000266984	668	1.03935892389922
ENSG00000266985	1389	0
ENSG00000266987	360	18.320433298597
ENSG00000266988	2607	0
ENSG00000266989	534	0
ENSG00000266990	641	12.8049019424384
ENSG00000266992	1412	80.730472148999
ENSG00000266993	1819	681.45221392478
ENSG00000266994	556	16.4149419381151
ENSG00000266995	200	0
ENSG00000266997	936	86.1836419697236
ENSG00000266998	3419	62.0913021137396
ENSG00000267000	487	0
ENSG00000267001	543	28.0557618857864
ENSG00000267002	8246	2264.2018413575
ENSG00000267004	97	0.685976889773488
ENSG00000267005	448	38.3939186488373
ENSG00000267006	1176	6.70040052940366
ENSG00000267007	447	98.15012771355
ENSG00000267009	1863	339.406121129038
ENSG00000267011	837	13.0127737272183
ENSG00000267012	536	0
ENSG00000267013	3170	0.242517082243152
ENSG00000267014	2019	0.443459807530335
ENSG00000267015	502	9.36808843407834
ENSG00000267016	1132	348.199097625225
ENSG00000267019	560	1.33037942259101
ENSG00000267022	3766	120.246898435648
ENSG00000267023	3815	1094.46573404436
ENSG00000267024	442	0.78991278216341
ENSG00000267026	4778	2.03714349084248
ENSG00000267027	240	0.381098272096382
ENSG00000267028	396	17.2810743746978
ENSG00000267030	540	157.338153899864
ENSG00000267032	1053	5.20372367898878
ENSG00000267033	578	44.1866123847023
ENSG00000267034	1412	0
ENSG00000267035	396	2.03021443134982
ENSG00000267036	871	2.90327592742516
ENSG00000267038	316	0
ENSG00000267039	688	4.1920809930602
ENSG00000267040	2397	287.410458696106
ENSG00000267041	7850	629.193247231127
ENSG00000267042	542	22.9975484561435
ENSG00000267044	472	84.7285394762647
ENSG00000267046	1230	357.303881798582
ENSG00000267047	498	228.963841875506
ENSG00000267048	559	169.942113117016
ENSG00000267049	427	46.7365062780018
ENSG00000267051	810	0
ENSG00000267052	550	0
ENSG00000267053	2674	22.3046425068773
ENSG00000267054	375	0.519679461949612
ENSG00000267055	670	0
ENSG00000267056	1243	3.81098272096382
ENSG00000267057	1248	1.57289650483416
ENSG00000267058	2193	0
ENSG00000267059	1002	852.849429535254
ENSG00000267060	2856	47.6650002500184
ENSG00000267061	546	1.03935892389922
ENSG00000267062	296	13.1305677385935
ENSG00000267063	555	19.221211032643
ENSG00000267064	1545	97.0622653732022
ENSG00000267065	3085	67.5028975775083
ENSG00000267066	489	0
ENSG00000267069	733	0
ENSG00000267070	531	0.519679461949612
ENSG00000267072	2630	17.1771384823078
ENSG00000267073	458	0
ENSG00000267074	849	817.414219289783
ENSG00000267075	4582	0.755267484700103
ENSG00000267076	430	6.49252874462382
ENSG00000267077	720	1.95399477693054
ENSG00000267078	1449	4.05349980320697
ENSG00000267079	379	1.01164268592858
ENSG00000267080	2460	480.163035662963
ENSG00000267081	567	0
ENSG00000267082	569	1.19872729223044
ENSG00000267083	1298	38.6225776120951
ENSG00000267084	189	0
ENSG00000267085	256	0
ENSG00000267088	441	0.0415743569559689
ENSG00000267089	442	0.970068328972609
ENSG00000267090	297	6.97063384961746
ENSG00000267091	1244	7.75361757228821
ENSG00000267092	457	0.318736736662429
ENSG00000267095	542	0
ENSG00000267096	802	43.4590611379729
ENSG00000267097	1391	0
ENSG00000267098	558	0
ENSG00000267099	616	0
ENSG00000267100	1983	834.95166886571
ENSG00000267101	993	0
ENSG00000267102	627	48.7320754118883
ENSG00000267104	1841	174.376711192319
ENSG00000267105	355	90.7013887589389
ENSG00000267106	4659	198.517554464752
ENSG00000267107	3884	12.9296250133063
ENSG00000267108	168	0
ENSG00000267109	734	0
ENSG00000267110	975	2.16879562120305
ENSG00000267112	567	0.311807677169767
ENSG00000267113	262	1.13636575679648
ENSG00000267114	361	2.38359646547555
ENSG00000267115	560	0.831487139119379
ENSG00000267116	732	0
ENSG00000267117	441	50.5544180584582
ENSG00000267119	315	11.0310627123171
ENSG00000267120	1925	406.084460626919
ENSG00000267121	3719	908.420486666399
ENSG00000267122	2738	261.627428323913
ENSG00000267123	1271	4.87805788283369
ENSG00000267124	542	30.8828181587923
ENSG00000267125	500	158.391370942749
ENSG00000267127	3902	320.836241688705
ENSG00000267128	2283	206.049442133275
ENSG00000267129	76	0
ENSG00000267130	404	0.256375201228475
ENSG00000267131	470	5.0374262511649
ENSG00000267132	561	0
ENSG00000267133	863	0
ENSG00000267134	1722	0
ENSG00000267135	287	269.949228774599
ENSG00000267136	4745	2806.92735517971
ENSG00000267137	552	1.03935892389922
ENSG00000267138	337	11.3567285084722
ENSG00000267139	452	34.7076589987414
ENSG00000267140	455	23.212349300416
ENSG00000267141	607	18.4590144884502
ENSG00000267142	999	0.519679461949612
ENSG00000267143	296	38.6225776120951
ENSG00000267144	566	0
ENSG00000267145	361	1.3858118985323
ENSG00000267146	581	2.93099216539581
ENSG00000267147	768	4.78798010942909
ENSG00000267148	187	0
ENSG00000267149	1271	200.838789394793
ENSG00000267150	1085	16.8653308051381
ENSG00000267151	506	0.519679461949612
ENSG00000267152	1360	18.2303555251924
ENSG00000267153	1255	0.214800844272506
ENSG00000267154	287	0
ENSG00000267156	737	6.34701849527793
ENSG00000267157	581	74.4388861296624
ENSG00000267159	328	1.6006127428048
ENSG00000267160	2569	9.98477472892521
ENSG00000267162	474	0
ENSG00000267165	553	251.178406608979
ENSG00000267166	2430	9.11864229234252
ENSG00000267168	479	188.428843843437
ENSG00000267169	3186	501.213518401669
ENSG00000267170	438	0
ENSG00000267172	2593	0
ENSG00000267173	561	0.519679461949612
ENSG00000267174	685	1.51053496940021
ENSG00000267175	1156	0
ENSG00000267177	228	8.51581411648097
ENSG00000267178	325	89.1977828490314
ENSG00000267179	2219	456.950686362547
ENSG00000267180	199	0
ENSG00000267182	210	0
ENSG00000267184	181	0.866132436582686
ENSG00000267185	478	81.0699960641394
ENSG00000267187	571	0
ENSG00000267188	574	0.637473473324857
ENSG00000267189	310	0
ENSG00000267190	424	0
ENSG00000267191	517	4.09507416016294
ENSG00000267192	452	0.893848674553332
ENSG00000267193	731	0.256375201228475
ENSG00000267194	2504	25.3950030406044
ENSG00000267195	110	0.0415743569559689
ENSG00000267196	375	0
ENSG00000267197	357	6.23615354339534
ENSG00000267198	2278	425.451181908908
ENSG00000267199	5428	8.21786455829653
ENSG00000267200	101	0.782983722670749
ENSG00000267201	371	2.84784345148387
ENSG00000267202	810	0
ENSG00000267203	229	1.6006127428048
ENSG00000267204	2908	0
ENSG00000267205	556	27.8063157440506
ENSG00000267206	1681	2646.1385296525
ENSG00000267207	429	167.336786747775
ENSG00000267209	405	0
ENSG00000267211	337	0.103935892389922
ENSG00000267212	388	7.21315093186061
ENSG00000267213	972	0.242517082243152
ENSG00000267214	454	32.4418565446411
ENSG00000267215	911	0
ENSG00000267216	4227	1621.9542460422
ENSG00000267218	939	13.7888283903964
ENSG00000267219	585	0.291020498691783
ENSG00000267220	283	2.29351869207095
ENSG00000267221	3746	10.3104405250803
ENSG00000267222	684	2.37666740598289
ENSG00000267223	420	0
ENSG00000267224	465	1.03242986440656
ENSG00000267225	565	29.3099216539581
ENSG00000267226	1209	47.9490916892175
ENSG00000267227	613	0
ENSG00000267228	598	88.6781033870818
ENSG00000267231	369	7.25472528881658
ENSG00000267232	581	70.5447546947866
ENSG00000267233	1016	0.346452974633075
ENSG00000267234	488	98.0323337021748
ENSG00000267235	639	0
ENSG00000267238	556	1.09479139984052
ENSG00000267239	2086	5.80655185485033
ENSG00000267240	399	0
ENSG00000267241	752	0.339523915140413
ENSG00000267243	1270	2.36973834649023
ENSG00000267244	2454	544.180616315663
ENSG00000267245	364	0
ENSG00000267246	826	255.231906412186
ENSG00000267247	485	0
ENSG00000267248	1566	34.347347905123
ENSG00000267249	720	15.0845625155241
ENSG00000267250	518	0
ENSG00000267251	2232	3.01414087930775
ENSG00000267252	1983	0
ENSG00000267253	2123	32.5042180800751
ENSG00000267254	1506	9.02856451893792
ENSG00000267255	569	239.793961862536
ENSG00000267257	2553	14.0590617106102
ENSG00000267258	472	0.519679461949612
ENSG00000267259	2692	0
ENSG00000267260	2050	13.774970271411
ENSG00000267261	1199	1507.68019688923
ENSG00000267262	567	7.77440475076619
ENSG00000267263	768	250.402351945801
ENSG00000267264	523	11.7101105425979
ENSG00000267265	1374	256.853306333469
ENSG00000267268	763	5.88970056876227
ENSG00000267269	542	0
ENSG00000267270	4589	24.0230492610574
ENSG00000267271	334	0
ENSG00000267272	6717	6.23615354339534
ENSG00000267273	656	0
ENSG00000267274	468	53.3814743314641
ENSG00000267275	803	19.0341264263411
ENSG00000267277	682	8.77218931770945
ENSG00000267278	3775	395.635438911986
ENSG00000267279	1199	0
ENSG00000267280	1206	1.87777512251126
ENSG00000267281	2690	1499.07430499934
ENSG00000267282	426	122.796792328947
ENSG00000267283	935	647.728481373996
ENSG00000267284	1231	1.03935892389922
ENSG00000267285	574	14.9875556826268
ENSG00000267286	466	0
ENSG00000267287	6158	3.55460751973535
ENSG00000267288	2381	49.2586839333305
ENSG00000267289	750	22.5887339460765
ENSG00000267291	516	163.297145063553
ENSG00000267292	364	0
ENSG00000267293	1524	122.692856436557
ENSG00000267295	569	0
ENSG00000267296	2198	0
ENSG00000267298	559	3.63775623364728
ENSG00000267299	325	5.87584244977695
ENSG00000267301	463	1.28187600614238
ENSG00000267302	2137	120.586422350788
ENSG00000267303	1850	1100.82661065862
ENSG00000267304	482	8.88305426959203
ENSG00000267305	372	10.3104405250803
ENSG00000267308	669	0.346452974633075
ENSG00000267309	1392	52.8617948695145
ENSG00000267310	937	0
ENSG00000267311	1100	0
ENSG00000267312	1070	45.5100627478007
ENSG00000267313	5180	0.235588022750491
ENSG00000267314	580	200.582414193565
ENSG00000267315	263	0.942352091001963
ENSG00000267316	610	0
ENSG00000267317	911	56.4025442702645
ENSG00000267318	481	87.6179572847046
ENSG00000267319	285	9.27801066067374
ENSG00000267320	1155	5.25222709543741
ENSG00000267321	1298	63.4493977743013
ENSG00000267322	2593	63.4563268337939
ENSG00000267323	783	27.6885217326753
ENSG00000267324	1240	0.263304260721137
ENSG00000267325	4134	47.5125609411798
ENSG00000267327	949	2.13415032373974
ENSG00000267328	660	6.0629270560788
ENSG00000267332	323	0.0554324759412919
ENSG00000267333	1618	0
ENSG00000267334	1028	0
ENSG00000267335	786	0.595899116368888
ENSG00000267336	1063	6.00056552064485
ENSG00000267337	2267	3.95649297030971
ENSG00000267338	546	0
ENSG00000267339	4183	0
ENSG00000267340	198	46.6880028615531
ENSG00000267341	324	0.533537580934935
ENSG00000267342	1419	123.863867490817
ENSG00000267343	1592	25.9701149784953
ENSG00000267344	457	750.853673803277
ENSG00000267345	572	6.54103216107245
ENSG00000267346	462	209.513971879606
ENSG00000267348	1002	285.553470752073
ENSG00000267349	451	129.323966371034
ENSG00000267352	930	447.984483379043
ENSG00000267353	2197	17.0246991734693
ENSG00000267354	726	0
ENSG00000267355	593	14.8628326117589
ENSG00000267356	517	19.3805794009742
ENSG00000267359	457	2.57068107177741
ENSG00000267360	1654	124.709212748922
ENSG00000267361	1211	0
ENSG00000267363	249	0
ENSG00000267364	714	6.46481250665317
ENSG00000267365	2442	1.03935892389922
ENSG00000267366	487	522.645099412471
ENSG00000267368	1342	3179.66918152794
ENSG00000267369	958	1576.8252815665
ENSG00000267370	712	20.8980434298671
ENSG00000267371	482	0
ENSG00000267372	1238	0
ENSG00000267373	367	32.6843736268843
ENSG00000267374	2782	76.330519371159
ENSG00000267375	242	50.436624047083
ENSG00000267376	153	5.86198433079162
ENSG00000267378	561	0
ENSG00000267379	252	2002.49819337917
ENSG00000267382	1692	0
ENSG00000267383	3684	267.440909238256
ENSG00000267384	177	0
ENSG00000267385	1803	9.8600516580573
ENSG00000267387	1346	255.696153398194
ENSG00000267388	600	1.52439308838553
ENSG00000267389	1568	0
ENSG00000267390	785	18.3827948340309
ENSG00000267391	4521	0
ENSG00000267392	1339	0
ENSG00000267393	480	64.6134797690684
ENSG00000267394	528	42.2672629052351
ENSG00000267395	1027	7.52495860903038
ENSG00000267396	768	1.57289650483416
ENSG00000267397	1609	54.7257118730405
ENSG00000267398	326	0
ENSG00000267399	552	0.623615354339534
ENSG00000267400	287	0.519679461949612
ENSG00000267401	419	0
ENSG00000267402	445	17.8215410151254
ENSG00000267404	1026	0
ENSG00000267405	587	0
ENSG00000267406	164	3.76940836400785
ENSG00000267407	560	0
ENSG00000267408	486	5.59868007007049
ENSG00000267409	585	0.117794011375245
ENSG00000267412	1708	79.8643397124164
ENSG00000267413	1115	0
ENSG00000267414	2065	7.4487389546111
ENSG00000267415	187	0
ENSG00000267416	699	6.18765012694671
ENSG00000267417	523	2.67461696416734
ENSG00000267418	334	1.33037942259101
ENSG00000267419	2355	225.395376236786
ENSG00000267420	521	0
ENSG00000267421	1105	0.866132436582686
ENSG00000267422	1432	267.745787855933
ENSG00000267423	579	2.5914682502554
ENSG00000267424	739	0
ENSG00000267425	504	0
ENSG00000267426	5062	937.5017493571
ENSG00000267428	307	0
ENSG00000267429	1103	4.1574356955969
ENSG00000267430	1153	81.0561379451541
ENSG00000267432	5498	6.36087661426325
ENSG00000267433	174	1.12250763781116
ENSG00000267436	565	246.279561547667
ENSG00000267437	319	9.97784566943255
ENSG00000267439	2040	115.244117481946
ENSG00000267440	549	1.24723070867907
ENSG00000267441	589	2.10643408576909
ENSG00000267443	529	0
ENSG00000267444	811	0
ENSG00000267446	386	0.491963223978966
ENSG00000267448	460	0.796841841656072
ENSG00000267449	247	53.6032042352293
ENSG00000267450	761	0.51275040245695
ENSG00000267452	3115	0.013858118985323
ENSG00000267453	514	1.35116660106899
ENSG00000267454	2037	11.8348336134658
ENSG00000267455	568	0
ENSG00000267456	385	0
ENSG00000267457	544	22.8589672662903
ENSG00000267458	270	395.101901331051
ENSG00000267459	756	4.96120659674563
ENSG00000267461	384	0
ENSG00000267462	1762	5.33537580934935
ENSG00000267463	504	0
ENSG00000267465	1778	0
ENSG00000267466	1767	2.96563746285912
ENSG00000267467	741	0
ENSG00000267469	564	1683.31106784972
ENSG00000267470	4560	183.245907342926
ENSG00000267471	349	0
ENSG00000267472	676	4.39302371834739
ENSG00000267474	889	30.7927403853877
ENSG00000267475	568	6.04906893709348
ENSG00000267476	670	67.6830531243175
ENSG00000267477	727	17.7314632417208
ENSG00000267478	1468	0.346452974633075
ENSG00000267480	527	7.53188766852304
ENSG00000267481	921	135.255241296752
ENSG00000267482	94	0
ENSG00000267484	511	201.614844057971
ENSG00000267486	418	0
ENSG00000267487	259	0
ENSG00000267489	3829	0
ENSG00000267490	983	3.04878617677106
ENSG00000267491	945	2.32816398953426
ENSG00000267492	166	0
ENSG00000267493	994	122.540417127718
ENSG00000267496	792	1.3858118985323
ENSG00000267497	1959	0.519679461949612
ENSG00000267498	817	0
ENSG00000267500	1407	33.5782223014376
ENSG00000267501	740	32.3240625332659
ENSG00000267503	665	217.842701389785
ENSG00000267504	1101	4.63554080059054
ENSG00000267505	562	0.879990555568009
ENSG00000267506	5079	16.0338436660187
ENSG00000267507	488	4.19901005255286
ENSG00000267508	6866	5.2730142739154
ENSG00000267509	576	0
ENSG00000267510	405	20.6416682286386
ENSG00000267511	646	0
ENSG00000267512	458	83.6683933738875
ENSG00000267513	304	0
ENSG00000267515	596	0
ENSG00000267517	396	0.0762196544192764
ENSG00000267518	321	2.5914682502554
ENSG00000267519	1844	1819.56409371341
ENSG00000267520	5702	7672.65844117595
ENSG00000267521	722	169.845106284118
ENSG00000267522	1661	11.0657080097804
ENSG00000267523	561	354.587690477459
ENSG00000267524	832	0
ENSG00000267526	1447	0
ENSG00000267528	537	0
ENSG00000267529	1698	1059.98673400888
ENSG00000267530	870	0.297949558184444
ENSG00000267532	3842	912.598709540474
ENSG00000267533	1148	26.6283756302981
ENSG00000267534	3582	52.5915615493007
ENSG00000267535	1047	8.27329703423782
ENSG00000267537	185	0
ENSG00000267541	225	5.52246041565121
ENSG00000267543	570	42.821587664648
ENSG00000267544	412	94.0204082559238
ENSG00000267545	550	41.8723065141534
ENSG00000267546	1494	75.0139980675533
ENSG00000267547	537	16.8029692697041
ENSG00000267549	2537	27.1203388542771
ENSG00000267550	346	11.5992455907153
ENSG00000267551	2319	1262.20440624271
ENSG00000267552	785	5.9382039852109
ENSG00000267554	560	532.124052798432
ENSG00000267555	435	0.595899116368888
ENSG00000267557	573	42.3642697381324
ENSG00000267558	141	0.519679461949612
ENSG00000267559	2208	3.7070468285739
ENSG00000267560	637	52.4876256569108
ENSG00000267561	2013	65.625122454997
ENSG00000267563	523	4.98199377522361
ENSG00000267564	279	0
ENSG00000267565	403	27.0164029618872
ENSG00000267567	516	7.10921503947069
ENSG00000267568	969	166.442938073222
ENSG00000267570	838	0
ENSG00000267571	589	202.959081599548
ENSG00000267573	1458	2.22422809714434
ENSG00000267574	250	0
ENSG00000267575	5141	92.1634203118905
ENSG00000267576	906	2.32816398953426
ENSG00000267577	1643	6.84591077874955
ENSG00000267579	335	0.519679461949612
ENSG00000267580	659	5.24529803594475
ENSG00000267581	609	40.7567279358349
ENSG00000267582	360	13.2137164525055
ENSG00000267583	916	11.5091678173107
ENSG00000267585	537	0
ENSG00000267586	9813	11.5507421742667
ENSG00000267587	621	54.3515426604367
ENSG00000267589	418	4.42766901581069
ENSG00000267590	252	12.9919865487403
ENSG00000267591	421	0
ENSG00000267592	225	26.344284191099
ENSG00000267593	478	0
ENSG00000267594	1580	0.561253818905581
ENSG00000267595	80	10.6776806781914
ENSG00000267597	742	0.519679461949612
ENSG00000267598	946	2605.07692309898
ENSG00000267599	293	0
ENSG00000267601	367	5.17600744101813
ENSG00000267603	1163	0
ENSG00000267604	494	0
ENSG00000267605	2781	12.0219182197677
ENSG00000267606	1040	0.117794011375245
ENSG00000267607	3219	94.9350441089551
ENSG00000267609	1762	0
ENSG00000267610	1583	6.74890394585229
ENSG00000267611	187	1.03935892389922
ENSG00000267612	600	8.86226709111405
ENSG00000267614	241	0
ENSG00000267615	230	31.6034403460291
ENSG00000267617	437	0
ENSG00000267618	2002	361.627614922003
ENSG00000267620	1618	6.92905949266149
ENSG00000267623	1569	1.13636575679648
ENSG00000267624	291	1.06014610237721
ENSG00000267625	185	0
ENSG00000267626	568	0
ENSG00000267627	731	3.05571523626372
ENSG00000267628	728	40.1261835220027
ENSG00000267629	5409	0.803770901148733
ENSG00000267630	625	3.31209043749219
ENSG00000267631	829	0
ENSG00000267632	1736	4.67711515754651
ENSG00000267633	1081	380.065842231975
ENSG00000267634	738	0.346452974633075
ENSG00000267636	446	0
ENSG00000267637	223	2.78548191604992
ENSG00000267638	359	170.378643865053
ENSG00000267640	6985	6.22922448390268
ENSG00000267641	534	4.7325476334878
ENSG00000267642	2492	0
ENSG00000267643	422	0
ENSG00000267644	721	0.270233320213798
ENSG00000267645	1598	4240.5220479734
ENSG00000267646	2515	9.65910893277012
ENSG00000267647	330	0
ENSG00000267648	871	51.1711043533051
ENSG00000267649	1577	223.496813935796
ENSG00000267650	1167	0
ENSG00000267651	2124	31.256987371396
ENSG00000267652	234	0.519679461949612
ENSG00000267653	584	3.68625965009591
ENSG00000267654	569	0.866132436582686
ENSG00000267655	714	90.20942553496
ENSG00000267656	710	5.27994333340806
ENSG00000267658	425	36.3637042174875
ENSG00000267659	3686	2.30737681105628
ENSG00000267661	329	0
ENSG00000267662	560	0
ENSG00000267663	467	0
ENSG00000267664	509	0
ENSG00000267665	4613	5.42545358275395
ENSG00000267666	3319	22.4986561726719
ENSG00000267667	286	21.369219475368
ENSG00000267669	1114	2.47367423888015
ENSG00000267670	518	1.80155546809199
ENSG00000267672	1224	32.2409138193539
ENSG00000267673	1371	55.2038169780341
ENSG00000267674	340	0.166297427823876
ENSG00000267675	646	0
ENSG00000267676	1145	0.810699960641394
ENSG00000267677	417	0
ENSG00000267678	152	0
ENSG00000267679	1047	7.4140936571478
ENSG00000267680	7104	1591.85441160608
ENSG00000267681	300	38.421634886808
ENSG00000267682	375	45.7664379490292
ENSG00000267683	487	0
ENSG00000267685	560	0
ENSG00000267686	571	4.85034164486304
ENSG00000267687	541	0
ENSG00000267688	472	38.6295066715878
ENSG00000267689	195	3.99806732726568
ENSG00000267690	2190	219.997638892002
ENSG00000267691	1469	32.4834309015971
ENSG00000267692	127	6.67268429143302
ENSG00000267693	259	2.79241097554258
ENSG00000267694	498	339.891155293524
ENSG00000267695	438	0
ENSG00000267696	595	4.17822287407488
ENSG00000267697	177	331.34069587958
ENSG00000267698	643	39.4055613347659
ENSG00000267699	1305	459.819316992509
ENSG00000267702	4215	2493.94173789619
ENSG00000267703	401	15.209285586392
ENSG00000267704	1563	0
ENSG00000267705	625	54.7672862299964
ENSG00000267706	3058	2.00942725287183
ENSG00000267707	701	15.4379445496498
ENSG00000267708	579	7.85755346467813
ENSG00000267709	1188	3.49917504379405
ENSG00000267710	2326	21.1474895716029
ENSG00000267711	394	7.33787400272852
ENSG00000267712	3458	17.6067401708528
ENSG00000267713	398	0
ENSG00000267714	700	0
ENSG00000267716	670	0
ENSG00000267717	764	17.3711521481024
ENSG00000267719	4237	19.8101810895192
ENSG00000267722	258	0
ENSG00000267723	627	15.0083428611048
ENSG00000267724	2117	75.4158835181277
ENSG00000267725	259	0.471176045500981
ENSG00000267726	478	0
ENSG00000267727	482	3.8872023753831
ENSG00000267729	197	4.03271262472899
ENSG00000267731	2919	39.2946963828833
ENSG00000267732	454	4.88498694232635
ENSG00000267733	2209	1.98171101490119
ENSG00000267734	746	20.0249819337917
ENSG00000267735	456	25.2217765532878
ENSG00000267736	634	4.21286817153819
ENSG00000267737	1145	8.03077995199467
ENSG00000267740	2193	318.944608447208
ENSG00000267741	464	13.4978078917046
ENSG00000267742	664	117.447558400612
ENSG00000267743	568	0
ENSG00000267744	742	0.436530748037674
ENSG00000267745	1212	78.9774200973557
ENSG00000267746	507	0
ENSG00000267747	561	9.5551730403802
ENSG00000267748	546	359.749839799492
ENSG00000267749	2016	187.202400313236
ENSG00000267750	5403	12.3822293133861
ENSG00000267751	865	22.7481023144077
ENSG00000267752	496	0
ENSG00000267755	446	54.0951674592083
ENSG00000267756	830	20.9465468463157
ENSG00000267757	1235	13.9551258182202
ENSG00000267758	496	18.5560213213475
ENSG00000267760	554	0
ENSG00000267761	1397	0.173226487316537
ENSG00000267762	465	0.519679461949612
ENSG00000267764	877	8.98006110248929
ENSG00000267765	719	43.7708688151426
ENSG00000267766	207	4.03271262472899
ENSG00000267767	2266	3.09728959321969
ENSG00000267768	199	0
ENSG00000267769	510	129.531838155814
ENSG00000267770	582	0
ENSG00000267771	111	2.68847508315266
ENSG00000267772	646	0.249446141735814
ENSG00000267773	489	0.519679461949612
ENSG00000267774	1081	0.159368368331214
ENSG00000267775	885	0
ENSG00000267776	581	4.67711515754651
ENSG00000267777	677	0
ENSG00000267778	844	13.7680412119184
ENSG00000267779	1853	0
ENSG00000267780	527	0.665189711295503
ENSG00000267781	465	0
ENSG00000267782	475	0
ENSG00000267783	315	1.24030164918641
ENSG00000267784	3590	35.656940149236
ENSG00000267786	500	0.561253818905581
ENSG00000267787	2032	256.991887523322
ENSG00000267788	259	1.14329481628915
ENSG00000267789	522	0
ENSG00000267790	2281	0
ENSG00000267791	272	15.7220359888489
ENSG00000267792	328	0
ENSG00000267793	570	36.2181939681416
ENSG00000267794	108	0
ENSG00000267795	1762	6.82512360027157
ENSG00000267796	2820	229.213288017242
ENSG00000267797	859	0
ENSG00000267799	1400	0
ENSG00000267800	273	8.66825342531953
ENSG00000267801	3175	30.2037703285114
ENSG00000267808	1182	0.235588022750491
ENSG00000267809	907	337.618423779931
ENSG00000267811	487	13.4700916537339
ENSG00000267815	457	0
ENSG00000267827	599	90.2163545944526
ENSG00000267828	102	0
ENSG00000267834	497	14.2045719599561
ENSG00000267838	880	76.3235903116663
ENSG00000267852	363	239.364360173991
ENSG00000267855	1413	246.043973524917
ENSG00000267857	608	0.51275040245695
ENSG00000267858	2968	391.866030547978
ENSG00000267868	1297	0
ENSG00000267871	738	24.9099688761181
ENSG00000267872	2094	0
ENSG00000267874	405	14.3847275067653
ENSG00000267879	536	0
ENSG00000267881	716	1.54518026686351
ENSG00000267882	2253	87.7842547125284
ENSG00000267886	967	138.290169354538
ENSG00000267890	575	0
ENSG00000267892	1580	8.32872951017911
ENSG00000267895	371	0
ENSG00000267898	946	12.7494694664971
ENSG00000267904	546	147.436527884851
ENSG00000267905	438	1.46203155295157
ENSG00000267908	1488	2.68154602366
ENSG00000267909	4131	0.547395699920258
ENSG00000267919	542	0
ENSG00000267920	1224	19.9972656958211
ENSG00000267922	332	0
ENSG00000267924	2291	518.63317396622
ENSG00000267927	578	2.18958279968103
ENSG00000267934	5134	20.4337964438587
ENSG00000267938	334	3.54074940075002
ENSG00000267939	421	4.19901005255286
ENSG00000267940	1353	6.34008943578526
ENSG00000267943	4060	0.963139269479947
ENSG00000267952	634	104.427855613901
ENSG00000267959	85	3.69318870958857
ENSG00000267961	907	0
ENSG00000267968	392	0
ENSG00000267978	1921	0
ENSG00000267980	746	141.532969197104
ENSG00000267984	219	57.4696194321344
ENSG00000267986	388	9.7699738846527
ENSG00000267990	421	0
ENSG00000267992	797	0.339523915140413
ENSG00000268001	1969	70.5932581112353
ENSG00000268006	4203	655.1841493881
ENSG00000268009	1232	0
ENSG00000268015	1121	173.808528313921
ENSG00000268020	840	0.13858118985323
ENSG00000268027	1440	1296.59332850479
ENSG00000268030	2001	363.408383211617
ENSG00000268034	747	365.715760022674
ENSG00000268036	142	2.97949558184444
ENSG00000268038	1112	0
ENSG00000268041	707	13.9967001751762
ENSG00000268043	7272	1610.92318332988
ENSG00000268047	484	80.2038636275568
ENSG00000268049	1154	59.9086483735513
ENSG00000268050	696	3.09728959321969
ENSG00000268051	607	55.3631853463653
ENSG00000268053	1916	0
ENSG00000268055	552	1.37888283903964
ENSG00000268056	495	346.577697703942
ENSG00000268058	556	24.8683945191621
ENSG00000268061	1894	290.126650017229
ENSG00000268062	203	0
ENSG00000268066	2387	7.13000221794867
ENSG00000268067	283	0
ENSG00000268069	1080	1529.3335078038
ENSG00000268070	572	24.7852458052502
ENSG00000268074	389	0
ENSG00000268078	479	0
ENSG00000268079	574	0
ENSG00000268080	258	0
ENSG00000268081	447	1.13636575679648
ENSG00000268083	963	2473.95833031935
ENSG00000268087	376	93.6185228053494
ENSG00000268088	363	0
ENSG00000268089	6172	0.866132436582686
ENSG00000268093	1330	48.9538053156534
ENSG00000268095	579	20.3991511463954
ENSG00000268100	1632	1.69761957570207
ENSG00000268101	1485	0.824558079626717
ENSG00000268104	4520	0.381098272096382
ENSG00000268105	896	16.8861179836161
ENSG00000268107	603	29.8988917108343
ENSG00000268108	520	0
ENSG00000268112	217	67.2257351978018
ENSG00000268116	165	0
ENSG00000268117	235	0
ENSG00000268119	5146	37.5277862122546
ENSG00000268120	667	1.03935892389922
ENSG00000268129	561	9.08399699487921
ENSG00000268133	456	124.979446069135
ENSG00000268140	1051	18.5144469643915
ENSG00000268144	845	7.8991278216341
ENSG00000268148	169	0
ENSG00000268149	438	105.979964940258
ENSG00000268153	1835	0
ENSG00000268154	283	120.163749721736
ENSG00000268157	494	0
ENSG00000268163	1028	69.5816154253067
ENSG00000268170	1800	6.58260651802842
ENSG00000268173	5142	1005.64212040793
ENSG00000268174	556	7.51110049004506
ENSG00000268181	2910	0
ENSG00000268182	1076	7.9892055950387
ENSG00000268184	921	1.55903838584884
ENSG00000268186	437	0.685976889773488
ENSG00000268187	468	0
ENSG00000268189	1911	546.779013625411
ENSG00000268191	520	0.519679461949612
ENSG00000268193	685	425.229452005143
ENSG00000268199	599	56.0422331766461
ENSG00000268201	550	50.9147291520766
ENSG00000268203	296	0
ENSG00000268204	843	71.8543469388997
ENSG00000268205	4258	1179.9772572433
ENSG00000268209	728	0
ENSG00000268218	3660	1024.80789896463
ENSG00000268220	1781	726.768263006786
ENSG00000268221	1272	0
ENSG00000268222	1394	28.3814276819415
ENSG00000268223	1914	5.50860229666589
ENSG00000268225	1172	16.2347863913059
ENSG00000268230	4151	253.527357776991
ENSG00000268231	813	0
ENSG00000268234	1332	1.90549136048191
ENSG00000268235	2055	0
ENSG00000268238	330	0
ENSG00000268240	2612	0.921564912523978
ENSG00000268243	111	0
ENSG00000268257	4374	231.298934924533
ENSG00000268262	877	45.1012482377336
ENSG00000268266	664	9.35423031509301
ENSG00000268267	1114	0
ENSG00000268272	564	0
ENSG00000268278	1367	0.166297427823876
ENSG00000268279	1335	383.121557468239
ENSG00000268282	1111	2.21729903765168
ENSG00000268287	598	1.03935892389922
ENSG00000268288	515	0.207871784779845
ENSG00000268289	280	7.55960390649369
ENSG00000268292	583	267.579490428109
ENSG00000268293	342	11.1280695452144
ENSG00000268295	261	0.519679461949612
ENSG00000268296	383	0
ENSG00000268297	870	0
ENSG00000268307	459	2.9517793438738
ENSG00000268309	432	84.7978300711913
ENSG00000268316	552	0
ENSG00000268318	1109	0
ENSG00000268320	478	0.776054663178087
ENSG00000268322	559	55.6264896070865
ENSG00000268324	2297	0.13858118985323
ENSG00000268326	575	0
ENSG00000268333	1153	0
ENSG00000268335	511	0
ENSG00000268336	1311	0
ENSG00000268350	6608	843.67535476697
ENSG00000268352	517	0.394956391081705
ENSG00000268355	969	268.009092116654
ENSG00000268357	372	41.920809930602
ENSG00000268361	393	249.951963078778
ENSG00000268362	2191	1108.74652565874
ENSG00000268364	1818	18.0086256214272
ENSG00000268366	558	29.434644724826
ENSG00000268375	260	12.6316754551219
ENSG00000268379	2072	4.11586133864093
ENSG00000268388	6795	0.83841619861204
ENSG00000268390	443	0
ENSG00000268391	518	0
ENSG00000268392	462	22.4917271131792
ENSG00000268400	1366	907.575141408295
ENSG00000268401	775	5.89662962825493
ENSG00000268403	1147	164.911615925343
ENSG00000268407	202	0
ENSG00000268412	372	14.1560685435074
ENSG00000268416	8328	0.519679461949612
ENSG00000268423	845	1.17101105425979
ENSG00000268433	672	0
ENSG00000268434	859	14.6826770649497
ENSG00000268438	412	52.3559735265502
ENSG00000268439	1292	324.868954313434
ENSG00000268442	1056	52.8617948695145
ENSG00000268447	2255	0
ENSG00000268455	1595	2.07871784779845
ENSG00000268458	332	1.57982556432682
ENSG00000268460	5911	0.110864951882584
ENSG00000268461	212	0.554324759412919
ENSG00000268465	443	153.963701926938
ENSG00000268469	544	5.40466640427596
ENSG00000268471	3000	58.0793766674886
ENSG00000268472	1132	71.2376606440528
ENSG00000268473	744	0
ENSG00000268475	344	7.62196544192764
ENSG00000268480	478	0
ENSG00000268483	806	0.235588022750491
ENSG00000268486	3447	0
ENSG00000268496	483	13.4839497727193
ENSG00000268499	432	29.3514960109141
ENSG00000268500	2310	6.57567745853575
ENSG00000268505	4039	0
ENSG00000268509	1127	504.033645615182
ENSG00000268510	501	2.57068107177741
ENSG00000268516	2708	489.302465133784
ENSG00000268518	626	58.0863057269813
ENSG00000268520	473	7.15078939642666
ENSG00000268521	445	43.680791041738
ENSG00000268529	817	1.96785289591586
ENSG00000268530	1398	147.685974026587
ENSG00000268531	2163	1.34423754157633
ENSG00000268532	2065	0.284091439199121
ENSG00000268533	521	32.3032753547879
ENSG00000268535	670	1.03935892389922
ENSG00000268536	418	0
ENSG00000268541	292	0
ENSG00000268543	495	20.1774212426303
ENSG00000268545	209	2.18265374018837
ENSG00000268555	1178	0
ENSG00000268560	628	0.963139269479947
ENSG00000268564	356	5.95206210419622
ENSG00000268565	392	138.006077915339
ENSG00000268566	912	0
ENSG00000268568	1328	2.11336314526175
ENSG00000268573	4382	105.321704288455
ENSG00000268575	5079	4406.43837752518
ENSG00000268580	821	0.776054663178087
ENSG00000268581	909	1.03935892389922
ENSG00000268582	288	0
ENSG00000268583	566	68.9718581899525
ENSG00000268584	795	38.40084770833
ENSG00000268589	242	0
ENSG00000268592	1210	0
ENSG00000268593	306	25.0901244229273
ENSG00000268595	547	0
ENSG00000268597	386	0
ENSG00000268598	338	4.67018609805385
ENSG00000268601	556	2.75083661858661
ENSG00000268603	636	0
ENSG00000268605	561	11.2943669730382
ENSG00000268606	2272	0
ENSG00000268614	942	211.01064873002
ENSG00000268615	141	0
ENSG00000268618	297	6.98449196860278
ENSG00000268620	212	0
ENSG00000268621	1751	0.124723070867907
ENSG00000268623	729	1.03935892389922
ENSG00000268628	1648	0
ENSG00000268629	1377	0.221729903765168
ENSG00000268635	3660	59.298891138197
ENSG00000268636	360	27.4113593529689
ENSG00000268643	634	404.414557289188
ENSG00000268649	594	0
ENSG00000268650	1212	3.93570579183173
ENSG00000268651	993	0.485034164486304
ENSG00000268652	872	1.07400422136253
ENSG00000268654	2002	0
ENSG00000268655	1756	5.68182878398242
ENSG00000268658	5889	2.93792122488847
ENSG00000268659	631	0
ENSG00000268660	2178	3.76247930451519
ENSG00000268663	424	0
ENSG00000268669	558	0
ENSG00000268670	684	32.2339847598613
ENSG00000268673	561	0
ENSG00000268677	427	94.1936347432403
ENSG00000268678	1045	28.4437892173754
ENSG00000268681	208	2.00249819337917
ENSG00000268683	413	3.99113826777302
ENSG00000268685	237	0
ENSG00000268686	3263	3.41602632988212
ENSG00000268696	2400	0.519679461949612
ENSG00000268705	554	5.39080828529064
ENSG00000268707	507	10.4282345364555
ENSG00000268711	322	0.027716237970646
ENSG00000268713	1385	92.2604271447878
ENSG00000268714	420	3.12500583119033
ENSG00000268717	569	1.01857174542124
ENSG00000268723	355	7.95456029757539
ENSG00000268729	359	6.85976889773488
ENSG00000268731	394	1.88470418200393
ENSG00000268734	748	13.5047369511972
ENSG00000268736	518	0.013858118985323
ENSG00000268738	1365	1.3858118985323
ENSG00000268739	240	0
ENSG00000268742	540	0.478105104993643
ENSG00000268743	371	15.3825120737085
ENSG00000268744	2593	60.6223415012954
ENSG00000268745	68	18.8539708795319
ENSG00000268746	344	1.5659674453415
ENSG00000268747	310	0.796841841656072
ENSG00000268750	1159	630.163315560099
ENSG00000268751	616	8.11392866590661
ENSG00000268754	465	0
ENSG00000268756	566	13.6225309625725
ENSG00000268758	2810	6.09064329404945
ENSG00000268764	328	38.7057263260071
ENSG00000268777	430	2.63997166670403
ENSG00000268784	586	150.159648265467
ENSG00000268785	727	0.699835008758811
ENSG00000268789	487	0
ENSG00000268790	1184	452.529946406229
ENSG00000268794	726	1.03935892389922
ENSG00000268797	575	59.5899116368888
ENSG00000268798	1100	41.3803432901744
ENSG00000268799	409	0
ENSG00000268803	728	0
ENSG00000268804	750	2.73697849960129
ENSG00000268810	448	107.199479410966
ENSG00000268812	794	2.07871784779845
ENSG00000268818	852	0.859203377090025
ENSG00000268823	429	0
ENSG00000268830	554	0
ENSG00000268833	567	4.66325703856118
ENSG00000268834	910	0
ENSG00000268836	547	38.830449396875
ENSG00000268839	304	0
ENSG00000268842	359	0.935423031509301
ENSG00000268845	515	1.44124437447359
ENSG00000268847	551	0
ENSG00000268849	744	5.72340314093839
ENSG00000268854	375	177.820453760172
ENSG00000268858	3082	153.104498549848
ENSG00000268861	4964	6612.47769350128
ENSG00000268864	2047	0.491963223978966
ENSG00000268866	964	0
ENSG00000268869	3178	7.89219876214144
ENSG00000268870	617	69.124297498791
ENSG00000268873	577	0.339523915140413
ENSG00000268879	360	0.0207871784779845
ENSG00000268883	1200	0
ENSG00000268884	594	4.2821587664648
ENSG00000268886	640	31.4302138587125
ENSG00000268889	559	9.09092605437188
ENSG00000268892	1102	3.96342202980237
ENSG00000268894	2317	0
ENSG00000268895	2793	269.817576644238
ENSG00000268896	448	0.519679461949612
ENSG00000268902	825	1.40659907701028
ENSG00000268903	755	29.7672395804738
ENSG00000268906	485	0
ENSG00000268908	928	0
ENSG00000268912	2517	55.841290451359
ENSG00000268916	789	0
ENSG00000268922	197	0
ENSG00000268926	2412	0.0831487139119379
ENSG00000268931	511	11.9318404463631
ENSG00000268938	352	8.31487139119379
ENSG00000268940	1325	0
ENSG00000268941	967	0
ENSG00000268942	237	37.3614887844308
ENSG00000268945	635	26.9540414264532
ENSG00000268947	1016	25.055479125464
ENSG00000268949	3130	0.810699960641394
ENSG00000268951	578	0.339523915140413
ENSG00000268955	661	4.52467584870795
ENSG00000268957	277	0
ENSG00000268964	2431	0
ENSG00000268967	245	0
ENSG00000268970	644	38.3246280539107
ENSG00000268975	1229	329.005602830553
ENSG00000268981	870	0.214800844272506
ENSG00000268983	432	279.712273599759
ENSG00000268985	405	0
ENSG00000268987	540	11.668536185642
ENSG00000268988	1378	0
ENSG00000268991	510	0
ENSG00000268992	764	56.5688416980884
ENSG00000268993	388	0
ENSG00000268994	465	0.519679461949612
ENSG00000268995	356	66.5813326649843
ENSG00000268996	1872	35.5530042568461
ENSG00000268997	331	0
ENSG00000269001	4052	409.722216860567
ENSG00000269009	369	0
ENSG00000269012	1571	0.859203377090025
ENSG00000269014	284	0.0415743569559689
ENSG00000269019	957	2.25887339460765
ENSG00000269021	974	0
ENSG00000269025	607	0.32566579615509
ENSG00000269026	833	241.713311342003
ENSG00000269028	1049	123.018522232712
ENSG00000269032	199	19.4498699959008
ENSG00000269035	892	2.47367423888015
ENSG00000269037	1657	0
ENSG00000269038	452	11.4606644008621
ENSG00000269040	557	6.2084373054247
ENSG00000269043	811	0
ENSG00000269044	1473	363.249014843286
ENSG00000269050	504	6.29158601933663
ENSG00000269053	470	84.4929514535142
ENSG00000269054	790	7.13693127744134
ENSG00000269055	575	0
ENSG00000269058	1460	0.0692905949266149
ENSG00000269066	610	200.80414409733
ENSG00000269067	2192	1.12250763781116
ENSG00000269068	544	0
ENSG00000269069	2039	128.353898042061
ENSG00000269072	1763	0.457317926515658
ENSG00000269082	553	0
ENSG00000269085	190	38.6087194931098
ENSG00000269086	6828	8.00306371402402
ENSG00000269091	711	16.7406077342702
ENSG00000269095	515	1.85005888454062
ENSG00000269096	1166	0
ENSG00000269097	760	2.12722126424708
ENSG00000269099	133	3.9772801487877
ENSG00000269102	447	27.1411260327551
ENSG00000269103	284	1.780768289614
ENSG00000269106	409	22.9559740991875
ENSG00000269107	574	163.449584372392
ENSG00000269110	522	49.1893933384039
ENSG00000269113	7034	0.457317926515658
ENSG00000269118	1858	0
ENSG00000269119	947	3.8872023753831
ENSG00000269124	472	0
ENSG00000269125	182	3.63775623364728
ENSG00000269130	329	0
ENSG00000269136	787	13.1998583335201
ENSG00000269138	2304	0.796841841656072
ENSG00000269139	714	14.7242514219057
ENSG00000269145	463	102.945036882472
ENSG00000269148	764	100.693092547357
ENSG00000269151	188	25.8176756696567
ENSG00000269153	676	29.6286583906205
ENSG00000269154	566	0
ENSG00000269155	2719	0
ENSG00000269161	460	5.76497749789436
ENSG00000269172	365	58.6544886053795
ENSG00000269176	763	124.293469179362
ENSG00000269177	561	35.3589905910516
ENSG00000269179	575	140.445106856756
ENSG00000269181	272	0.110864951882584
ENSG00000269186	441	0
ENSG00000269188	469	0
ENSG00000269189	1051	1.3858118985323
ENSG00000269190	4960	1.10864951882584
ENSG00000269191	440	10.1025687403005
ENSG00000269194	520	41.6921509673442
ENSG00000269199	546	0
ENSG00000269210	1056	1.62832898077545
ENSG00000269220	2160	23.9260424281601
ENSG00000269226	3061	138.692054805112
ENSG00000269228	458	2.75083661858661
ENSG00000269235	1018	119.491630950947
ENSG00000269236	980	0
ENSG00000269237	472	39.1699733120154
ENSG00000269242	838	3224.67342293278
ENSG00000269243	3927	2058.92845388741
ENSG00000269244	470	0
ENSG00000269246	173	8.59203377090025
ENSG00000269253	1010	0.152439308838553
ENSG00000269256	592	0
ENSG00000269266	302	5.15522026254015
ENSG00000269271	847	321.7855228392
ENSG00000269274	1113	3.00028276032243
ENSG00000269275	547	0.346452974633075
ENSG00000269281	272	0
ENSG00000269288	337	9.41659185052697
ENSG00000269289	2233	120.856655671002
ENSG00000269292	296	272.907937177965
ENSG00000269293	2163	131.347251742891
ENSG00000269296	3653	3.11807677169767
ENSG00000269300	537	36.7170862516132
ENSG00000269303	565	3.53382034125736
ENSG00000269304	318	106.19476578453
ENSG00000269307	1207	669.056126492408
ENSG00000269313	5107	28.9357524413544
ENSG00000269316	996	0.505821342964289
ENSG00000269318	1812	110.033464743464
ENSG00000269320	540	2.61918448822604
ENSG00000269321	359	12.0704216362163
ENSG00000269332	2648	0.498892283471627
ENSG00000269335	3529	349.162236894705
ENSG00000269343	4380	1886.72053831629
ENSG00000269345	426	0
ENSG00000269349	880	0
ENSG00000269350	661	2.34202210851958
ENSG00000269352	1023	823.47021728637
ENSG00000269353	549	0
ENSG00000269354	255	0
ENSG00000269356	647	0
ENSG00000269364	685	0
ENSG00000269365	282	13.4215882372853
ENSG00000269371	293	44.214328622673
ENSG00000269373	317	2.79241097554258
ENSG00000269374	639	399.758229310119
ENSG00000269376	649	0
ENSG00000269378	609	450.347292666041
ENSG00000269383	291	0
ENSG00000269385	272	0.519679461949612
ENSG00000269386	1156	141.865564052751
ENSG00000269387	169	1.66297427823876
ENSG00000269388	1472	0.478105104993643
ENSG00000269391	445	0
ENSG00000269392	304	1.8362007655553
ENSG00000269397	1500	24.3902894141684
ENSG00000269399	2069	39.3431997993319
ENSG00000269400	477	0.519679461949612
ENSG00000269403	551	138.013006974832
ENSG00000269404	4281	51.2196077697537
ENSG00000269405	2343	0.360311093618398
ENSG00000269416	3296	291.138292703158
ENSG00000269419	118	0
ENSG00000269420	873	3.40909727038945
ENSG00000269421	954	6.2985150788293
ENSG00000269425	279	3.87334425639777
ENSG00000269427	533	119.020454905446
ENSG00000269431	560	9.69375423023343
ENSG00000269433	1998	0
ENSG00000269437	3868	0.644402532817519
ENSG00000269439	2067	274.182884124615
ENSG00000269444	447	31.7905249523309
ENSG00000269445	570	1.44124437447359
ENSG00000269446	1093	1.3858118985323
ENSG00000269458	171	0.485034164486304
ENSG00000269460	289	0
ENSG00000269463	382	47.0760301931422
ENSG00000269466	410	0
ENSG00000269469	675	202.612628624915
ENSG00000269471	547	2.84784345148387
ENSG00000269473	5402	81.9430575602148
ENSG00000269475	955	0
ENSG00000269476	1020	153.090640430863
ENSG00000269480	629	202.030587627531
ENSG00000269481	691	113.865234642906
ENSG00000269482	472	23.683525345917
ENSG00000269483	163	0.990855507450593
ENSG00000269486	3336	4.29601688545012
ENSG00000269487	562	222.041711442337
ENSG00000269489	549	0
ENSG00000269495	959	0
ENSG00000269502	1853	2.49446141735814
ENSG00000269504	1394	0.727551246729457
ENSG00000269505	1059	0
ENSG00000269506	1614	251.407065572237
ENSG00000269509	572	0
ENSG00000269514	3645	49.7506471573095
ENSG00000269516	1579	0
ENSG00000269519	147	0
ENSG00000269524	359	9.11171323284986
ENSG00000269526	2202	0
ENSG00000269533	1210	210.643408576909
ENSG00000269534	1009	191.366765068325
ENSG00000269535	1905	56.3401827348306
ENSG00000269540	1351	2.49446141735814
ENSG00000269543	630	0
ENSG00000269546	717	0.443459807530335
ENSG00000269547	1967	179.587363930801
ENSG00000269549	3150	93.8056074116513
ENSG00000269552	913	0
ENSG00000269553	435	92.7246741307961
ENSG00000269556	5158	79.7604038200264
ENSG00000269559	1863	11.668536185642
ENSG00000269560	533	34.4582128570056
ENSG00000269564	387	0
ENSG00000269565	811	0.658260651802842
ENSG00000269570	1524	370.579959786522
ENSG00000269575	586	1.03935892389922
ENSG00000269576	599	0
ENSG00000269578	1081	125.256608448842
ENSG00000269580	545	0
ENSG00000269583	546	112.62493299372
ENSG00000269584	559	0
ENSG00000269586	1012	0
ENSG00000269588	440	0
ENSG00000269590	585	561.787356486516
ENSG00000269599	508	0
ENSG00000269600	1120	13.4423754157633
ENSG00000269604	3572	834.681435545496
ENSG00000269608	453	0
ENSG00000269609	5660	249.134334058644
ENSG00000269615	714	0
ENSG00000269621	629	93.6254518648421
ENSG00000269622	579	0
ENSG00000269635	277	1.57289650483416
ENSG00000269637	498	1.55903838584884
ENSG00000269646	486	20.9049724893597
ENSG00000269651	847	0
ENSG00000269652	286	0
ENSG00000269653	1890	289.50303466289
ENSG00000269656	540	115.154039708541
ENSG00000269662	554	125.866365684196
ENSG00000269667	474	0.485034164486304
ENSG00000269678	277	0
ENSG00000269680	686	10.255008049139
ENSG00000269681	337	0
ENSG00000269688	493	343.515053408186
ENSG00000269692	1371	1.03242986440656
ENSG00000269693	5857	806.52173776732
ENSG00000269694	683	5.99363646115219
ENSG00000269696	2045	9.81847730110133
ENSG00000269699	2834	2.68847508315266
ENSG00000269706	630	0
ENSG00000269707	443	0
ENSG00000269711	777	173.635301826604
ENSG00000269713	9046	867.816198039403
ENSG00000269720	1464	88.5048768997652
ENSG00000269721	445	4.21979723103085
ENSG00000269729	849	0
ENSG00000269732	363	0
ENSG00000269736	759	2.28658963257829
ENSG00000269737	1819	607.46371666214
ENSG00000269741	1933	0
ENSG00000269742	571	0
ENSG00000269743	6845	175.346779521292
ENSG00000269745	258	0
ENSG00000269749	461	12.7009660500485
ENSG00000269752	419	1.7461229921507
ENSG00000269755	588	149.778549993371
ENSG00000269758	507	2.19651185917369
ENSG00000269761	1063	0.900777734045994
ENSG00000269763	497	0.0346452974633075
ENSG00000269765	315	0.297949558184444
ENSG00000269776	340	0
ENSG00000269779	2737	1.39274095802496
ENSG00000269782	61	0.699835008758811
ENSG00000269786	196	0
ENSG00000269787	907	0
ENSG00000269791	1232	0.173226487316537
ENSG00000269792	647	8.33565856967177
ENSG00000269793	3003	4.17129381458222
ENSG00000269794	1213	0.180155546809199
ENSG00000269796	180	0
ENSG00000269799	221	0.0485034164486304
ENSG00000269800	894	107.636010159004
ENSG00000269802	559	1.80155546809199
ENSG00000269806	547	37.4307793793574
ENSG00000269807	357	9.29186877965906
ENSG00000269811	409	4.25444252849416
ENSG00000269813	528	48.184679711968
ENSG00000269814	454	1.03935892389922
ENSG00000269815	500	71.2653768820234
ENSG00000269821	91667	80.3701610553806
ENSG00000269825	2848	647.977927515732
ENSG00000269826	901	0
ENSG00000269833	514	0.519679461949612
ENSG00000269834	4160	225.035065143167
ENSG00000269836	125	16.8029692697041
ENSG00000269837	2887	798.754262076046
ENSG00000269839	313	0.173226487316537
ENSG00000269842	2239	6.8736270167202
ENSG00000269843	482	51.2681111862024
ENSG00000269845	2692	150.346732871769
ENSG00000269846	1394	76.1365057053645
ENSG00000269848	156	0
ENSG00000269855	990	2.39745458446088
ENSG00000269858	6577	1446.66289899685
ENSG00000269859	500	0
ENSG00000269867	679	413.041236357551
ENSG00000269873	337	21.7226015094938
ENSG00000269877	446	0
ENSG00000269881	2242	343.508124348693
ENSG00000269883	2314	0
ENSG00000269885	513	0
ENSG00000269886	336	186.488707185491
ENSG00000269887	715	0
ENSG00000269888	248	2810.62747294879
ENSG00000269889	843	4.30294594494279
ENSG00000269890	3955	59.6522731723228
ENSG00000269891	4089	205.903931883929
ENSG00000269892	657	21.0851280361689
ENSG00000269893	923	659.667250879852
ENSG00000269894	553	8.80683461517276
ENSG00000269895	1192	0
ENSG00000269896	2407	78.9012004429364
ENSG00000269897	1904	704.844718772005
ENSG00000269898	498	2.8062690945279
ENSG00000269899	238	27.161913211233
ENSG00000269900	268	87.507092332822
ENSG00000269901	450	111.155972381276
ENSG00000269902	528	99.7923148133108
ENSG00000269903	433	4.26830064747948
ENSG00000269904	2539	12.2713643615035
ENSG00000269906	668	120.524060815354
ENSG00000269907	330	54.7603571705038
ENSG00000269910	535	331.257547165668
ENSG00000269911	1490	6.75583300534495
ENSG00000269915	532	0.755267484700103
ENSG00000269916	914	0
ENSG00000269918	2014	5.54324759412919
ENSG00000269919	454	1.15022387578181
ENSG00000269921	529	16.3387222836958
ENSG00000269924	752	21.3761485348607
ENSG00000269925	393	27.5152952453588
ENSG00000269926	847	415.736640500197
ENSG00000269927	2129	1.99556913388651
ENSG00000269929	1435	134.430683217126
ENSG00000269930	792	47.0205977172009
ENSG00000269931	907	0
ENSG00000269933	649	0
ENSG00000269934	1483	24.4665090685877
ENSG00000269935	1665	0
ENSG00000269937	3626	712.335032083572
ENSG00000269938	557	22.3947202802819
ENSG00000269939	1516	73.1431520045347
ENSG00000269940	611	345.475977244609
ENSG00000269941	651	55.1275973236148
ENSG00000269944	545	22.7273151359297
ENSG00000269945	3625	2.73004944010863
ENSG00000269946	235	3.1665801881463
ENSG00000269947	674	29.4900772007673
ENSG00000269949	447	8.58510471140759
ENSG00000269950	729	5.50167323717322
ENSG00000269951	672	312.500583119033
ENSG00000269952	335	0.27716237970646
ENSG00000269954	504	9.83926447957932
ENSG00000269955	1661	2927.16732455586
ENSG00000269956	2445	236.204709045338
ENSG00000269957	1055	0
ENSG00000269958	811	513.401734049261
ENSG00000269959	3962	0.180155546809199
ENSG00000269961	507	15.3547958357379
ENSG00000269964	4800	2.07871784779845
ENSG00000269966	732	100.526795119533
ENSG00000269967	587	97.9838302857261
ENSG00000269968	422	8720.19365527652
ENSG00000269970	221	2.07178878830579
ENSG00000269971	184	51.1988205912758
ENSG00000269972	264	615.737013696378
ENSG00000269973	3231	166.775532928869
ENSG00000269974	733	40.0153185701201
ENSG00000269976	439	5.1829365005108
ENSG00000269978	267	0
ENSG00000269980	343	6.47174156614583
ENSG00000269981	284	9.29186877965906
ENSG00000269982	3823	546.086107676145
ENSG00000269983	718	70.8219170744931
ENSG00000269984	3143	296.626107821346
ENSG00000269985	1333	53.1458863087136
ENSG00000269986	465	0
ENSG00000269987	546	808.89147611381
ENSG00000269989	418	0
ENSG00000269993	470	0
ENSG00000269994	2012	0
ENSG00000269997	553	38.2276212210135
ENSG00000269998	870	0.0900777734045994
ENSG00000270000	431	1.03935892389922
ENSG00000270001	491	0
ENSG00000270002	2619	0
ENSG00000270006	401	5.67489972448976
ENSG00000270008	764	1008.52460915688
ENSG00000270011	4276	288.623044107322
ENSG00000270012	2715	223.254296853553
ENSG00000270015	1894	1166.65267583891
ENSG00000270016	499	16.8445436266601
ENSG00000270017	475	12.6871079310632
ENSG00000270019	1548	19.4567990553935
ENSG00000270020	3515	41.1447552674239
ENSG00000270021	2017	41.2833364572772
ENSG00000270022	664	490.528908663985
ENSG00000270024	2970	276.414041281252
ENSG00000270025	1052	26.2888517151577
ENSG00000270028	623	7.88526970264878
ENSG00000270030	592	2.72312038061597
ENSG00000270031	359	10.2896533466023
ENSG00000270033	397	40.8329475902542
ENSG00000270035	570	0
ENSG00000270036	724	0
ENSG00000270038	725	0
ENSG00000270039	578	18.3342914175823
ENSG00000270040	446	68.1542291698184
ENSG00000270048	263	19.6646708401733
ENSG00000270049	2770	137.687341178676
ENSG00000270050	387	19.1242041997457
ENSG00000270052	435	0
ENSG00000270055	2351	644.298596925129
ENSG00000270058	564	0
ENSG00000270059	450	0
ENSG00000270060	574	401.566713837704
ENSG00000270061	355	18.4659435479429
ENSG00000270062	496	65.0015071006574
ENSG00000270066	427	30.848172861329
ENSG00000270067	669	125.727784494343
ENSG00000270068	455	0.519679461949612
ENSG00000270069	2785	628.950730148884
ENSG00000270071	581	16.9138342215867
ENSG00000270072	430	91.8446835752281
ENSG00000270073	926	0
ENSG00000270074	1547	1.55903838584884
ENSG00000270075	244	446.210644148922
ENSG00000270076	707	0
ENSG00000270077	554	3.93570579183173
ENSG00000270082	465	15.4587317281278
ENSG00000270083	399	101.406785675101
ENSG00000270084	694	95.3022842620662
ENSG00000270087	564	0.297949558184444
ENSG00000270090	933	0
ENSG00000270091	698	36.8279512034958
ENSG00000270093	1537	6.72811676737431
ENSG00000270094	480	139.835349621402
ENSG00000270095	258	11.6338908881786
ENSG00000270096	1252	18.3065751796117
ENSG00000270098	1143	0
ENSG00000270099	492	2.7161913211233
ENSG00000270100	679	90.4103682602471
ENSG00000270103	131	392.489645902318
ENSG00000270104	574	2.3212349300416
ENSG00000270105	386	10.3520148820363
ENSG00000270106	3557	474.682149604268
ENSG00000270108	552	164.766105675998
ENSG00000270110	764	1.67683239722408
ENSG00000270111	1304	0.249446141735814
ENSG00000270112	5117	8.3495166886571
ENSG00000270114	698	0
ENSG00000270115	469	54.1090255781936
ENSG00000270116	530	27.4321465314468
ENSG00000270117	396	14.2392172574194
ENSG00000270118	371	0.381098272096382
ENSG00000270120	746	5.50860229666589
ENSG00000270123	127	0
ENSG00000270124	601	125.901010981659
ENSG00000270127	2389	245.316422278187
ENSG00000270130	528	44.235115801151
ENSG00000270131	373	0
ENSG00000270132	642	0
ENSG00000270133	409	8.81376367466542
ENSG00000270135	472	24.3902894141684
ENSG00000270136	2493	198.060236538236
ENSG00000270137	725	3.42295538937478
ENSG00000270139	467	2.68154602366
ENSG00000270140	370	40.1885450574366
ENSG00000270141	541	4.10893227914826
ENSG00000270147	560	5.67489972448976
ENSG00000270149	2114	684.542574458507
ENSG00000270154	661	18.4451563694649
ENSG00000270157	925	456.334000067701
ENSG00000270159	408	84.1603565978665
ENSG00000270160	897	0
ENSG00000270164	1722	329.164971198884
ENSG00000270165	569	32.157765105442
ENSG00000270166	274	0
ENSG00000270168	2062	13.4562335347486
ENSG00000270170	918	501.989573064847
ENSG00000270171	1721	0
ENSG00000270174	806	32.8298838762301
ENSG00000270175	775	26.9817576644238
ENSG00000270177	1418	20.9465468463157
ENSG00000270178	304	16.0199855470334
ENSG00000270179	640	2.25194433511498
ENSG00000270181	4155	1549.92667261599
ENSG00000270182	633	0
ENSG00000270184	689	72.3878845198346
ENSG00000270185	17	0.180155546809199
ENSG00000270187	287	0
ENSG00000270188	1552	3.38831009191147
ENSG00000270189	1818	298.19900432618
ENSG00000270190	606	3.4368135083601
ENSG00000270191	566	0
ENSG00000270192	709	0
ENSG00000270193	742	0
ENSG00000270194	2389	132.137164525055
ENSG00000270195	802	343.951584156224
ENSG00000270196	631	0
ENSG00000270200	323	0
ENSG00000270202	691	0
ENSG00000270204	508	0
ENSG00000270207	1008	0
ENSG00000270209	421	0
ENSG00000270210	775	3.98420920828036
ENSG00000270212	569	0
ENSG00000270218	589	4.28908782595746
ENSG00000270222	526	0
ENSG00000270223	905	29.9612532462683
ENSG00000270225	681	4.03964168422165
ENSG00000270226	529	0
ENSG00000270228	2046	86.6548180152246
ENSG00000270230	521	2.63997166670403
ENSG00000270231	5330	1403.72351732083
ENSG00000270232	447	0
ENSG00000270234	279	0
ENSG00000270236	292	12.2505771830255
ENSG00000270240	755	3.19429642611695
ENSG00000270241	434	0
ENSG00000270242	1247	0
ENSG00000270243	163	0
ENSG00000270244	342	0
ENSG00000270246	511	21.0366246197203
ENSG00000270248	409	2.5914682502554
ENSG00000270249	911	656.701613416993
ENSG00000270251	252	0
ENSG00000270252	281	0
ENSG00000270255	324	60.9133619999872
ENSG00000270257	183	32.2478428788466
ENSG00000270258	613	3.99806732726568
ENSG00000270259	515	3.27051608053622
ENSG00000270264	538	11.4745225198474
ENSG00000270265	540	0
ENSG00000270268	802	6.58260651802842
ENSG00000270269	488	11.1072823667364
ENSG00000270270	577	10.5460285478308
ENSG00000270273	271	1.00471362643592
ENSG00000270275	367	0
ENSG00000270276	1929	1853.83522196412
ENSG00000270277	1798	285.421818621712
ENSG00000270279	1619	0
ENSG00000270280	223	0
ENSG00000270281	610	0.152439308838553
ENSG00000270282	369	28.1111943617277
ENSG00000270285	224	18.6738153327227
ENSG00000270287	521	0
ENSG00000270289	283	0
ENSG00000270292	1213	13.6156019030798
ENSG00000270293	466	0
ENSG00000270294	600	11.5715293527447
ENSG00000270296	355	51.4136214355483
ENSG00000270299	2714	9.76304482516004
ENSG00000270300	1573	69.2005171532103
ENSG00000270301	517	13.8304027473523
ENSG00000270302	410	6.15993388897607
ENSG00000270304	1074	1.42738625548827
ENSG00000270306	568	0
ENSG00000270307	678	6.67961335092568
ENSG00000270308	385	0
ENSG00000270313	216	0
ENSG00000270314	1109	11.0864951882584
ENSG00000270316	2670	151.23365248683
ENSG00000270317	250	0
ENSG00000270318	349	0.367240153111059
ENSG00000270321	193	0
ENSG00000270322	184	3.62389811466196
ENSG00000270323	559	17.9393350265006
ENSG00000270324	348	0
ENSG00000270325	553	0
ENSG00000270326	193	0.997784566943255
ENSG00000270328	592	0
ENSG00000270330	355	0.207871784779845
ENSG00000270332	7619	1.53825120737085
ENSG00000270333	237	1.90549136048191
ENSG00000270335	636	3.18043830713162
ENSG00000270336	409	0
ENSG00000270339	785	3.53382034125736
ENSG00000270342	403	0
ENSG00000270343	675	5.19679461949612
ENSG00000270344	8041	93.1889211168044
ENSG00000270347	729	0
ENSG00000270350	292	0
ENSG00000270352	448	0
ENSG00000270354	219	0
ENSG00000270356	348	2.5013904768508
ENSG00000270359	327	0
ENSG00000270361	690	69.5331120088581
ENSG00000270362	2946	67.6276206483762
ENSG00000270367	1936	1.19179823273778
ENSG00000270369	298	0.519679461949612
ENSG00000270371	327	0
ENSG00000270372	110	0
ENSG00000270377	172	74.4596733081404
ENSG00000270378	93	0
ENSG00000270379	2930	12.6247463956292
ENSG00000270380	482	1.66990333773142
ENSG00000270381	226	17.1009188278886
ENSG00000270382	279	0
ENSG00000270384	167	0
ENSG00000270385	467	1.03242986440656
ENSG00000270387	858	28.5685122882433
ENSG00000270388	784	5.34230486884201
ENSG00000270390	787	0
ENSG00000270392	1849	39.8213049043256
ENSG00000270393	874	94.8380372760578
ENSG00000270394	1445	1.31652130360568
ENSG00000270395	85	0.519679461949612
ENSG00000270397	252	0
ENSG00000270400	364	0
ENSG00000270401	352	0
ENSG00000270402	617	29.1782695235975
ENSG00000270403	376	2.33509304902692
ENSG00000270405	253	79.871268771909
ENSG00000270409	1219	410.692285189539
ENSG00000270411	325	0
ENSG00000270412	439	0
ENSG00000270413	216	0.970068328972609
ENSG00000270415	430	0
ENSG00000270416	1937	0
ENSG00000270419	896	51.6353513393134
ENSG00000270421	360	33.9523915140413
ENSG00000270422	482	1.03935892389922
ENSG00000270423	418	0
ENSG00000270424	637	35.9756768858985
ENSG00000270425	994	0
ENSG00000270426	686	61.550835473312
ENSG00000270427	788	102.369924944581
ENSG00000270429	1317	133.11416191352
ENSG00000270430	1294	0
ENSG00000270431	310	0
ENSG00000270432	991	0
ENSG00000270433	1947	18.3065751796117
ENSG00000270434	297	0
ENSG00000270435	1418	0
ENSG00000270437	1352	0
ENSG00000270440	531	0
ENSG00000270441	1799	61.0519431898404
ENSG00000270442	2263	2.59839730974806
ENSG00000270443	195	0
ENSG00000270444	385	0
ENSG00000270445	336	6.65189711295503
ENSG00000270446	337	0.18708460630186
ENSG00000270447	235	0
ENSG00000270449	199	0
ENSG00000270450	304	0.346452974633075
ENSG00000270451	19	0
ENSG00000270453	413	2.07871784779845
ENSG00000270455	1676	0
ENSG00000270456	251	0
ENSG00000270457	338	0
ENSG00000270458	165	0
ENSG00000270460	317	0
ENSG00000270462	414	4.38609465885472
ENSG00000270467	353	0.630544413832196
ENSG00000270469	811	1.98864007439385
ENSG00000270470	1072	0
ENSG00000270472	294	2.07871784779845
ENSG00000270474	344	0
ENSG00000270475	481	0
ENSG00000270477	153	0
ENSG00000270479	901	13.5670984866312
ENSG00000270480	732	35.6638692087287
ENSG00000270482	611	1.41352813650294
ENSG00000270484	1780	0
ENSG00000270487	129	34.7492333556974
ENSG00000270488	277	0
ENSG00000270490	2157	0.194013665794522
ENSG00000270491	294	0.346452974633075
ENSG00000270492	489	12.4930942652687
ENSG00000270493	254	0
ENSG00000270494	250	0
ENSG00000270495	718	1.03935892389922
ENSG00000270496	516	0
ENSG00000270497	496	6.15993388897607
ENSG00000270499	1460	2.37666740598289
ENSG00000270500	228	0
ENSG00000270503	1271	59.3473945546457
ENSG00000270504	2761	2.92406310590315
ENSG00000270505	353	4.58010832464925
ENSG00000270506	484	1.03935892389922
ENSG00000270507	150	0
ENSG00000270509	1198	0
ENSG00000270510	651	36.4052785744435
ENSG00000270512	456	2.91713404641049
ENSG00000270513	382	0
ENSG00000270516	973	0
ENSG00000270518	255	2.06485972881312
ENSG00000270521	586	0.519679461949612
ENSG00000270522	262	0.346452974633075
ENSG00000270523	360	0.505821342964289
ENSG00000270524	1078	0
ENSG00000270526	189	0.0970068328972609
ENSG00000270528	706	5.73726125992371
ENSG00000270531	268	15.5003060850838
ENSG00000270532	558	31.0699027650941
ENSG00000270533	1856	0.0554324759412919
ENSG00000270535	327	0
ENSG00000270538	136	1.85698794403328
ENSG00000270540	1543	0.519679461949612
ENSG00000270541	358	0
ENSG00000270542	187	0
ENSG00000270544	442	0
ENSG00000270547	2576	1.44817343396625
ENSG00000270549	238	3.57539469821333
ENSG00000270550	431	206.783922439497
ENSG00000270552	594	0.013858118985323
ENSG00000270553	361	16.4357291165931
ENSG00000270554	1099	119.990523234419
ENSG00000270555	394	5.81348091434299
ENSG00000270557	883	0.866132436582686
ENSG00000270558	529	13.6433181410505
ENSG00000270560	592	0
ENSG00000270562	2467	60.753993631656
ENSG00000270569	379	0.866132436582686
ENSG00000270570	169	0
ENSG00000270571	3438	15.3755830142158
ENSG00000270574	2117	135.116660106899
ENSG00000270575	311	0
ENSG00000270576	90	0
ENSG00000270577	259	8.41187822409105
ENSG00000270578	568	10.5113832503675
ENSG00000270580	3043	2053.23276698444
ENSG00000270583	902	0
ENSG00000270584	256	0
ENSG00000270585	665	45.5932114617126
ENSG00000270587	413	18.8193255820686
ENSG00000270588	607	0
ENSG00000270589	1649	137.299313847087
ENSG00000270591	475	4.57317926515658
ENSG00000270593	769	0.519679461949612
ENSG00000270598	169	1.17794011375245
ENSG00000270601	1720	0
ENSG00000270604	759	30.5155780056812
ENSG00000270605	1945	86.4677334089228
ENSG00000270606	492	28.575441347736
ENSG00000270607	1686	0
ENSG00000270610	601	27.3212815795643
ENSG00000270611	463	0
ENSG00000270612	277	0
ENSG00000270614	598	42.5998577608828
ENSG00000270615	1447	0
ENSG00000270617	795	194.519487137486
ENSG00000270618	1013	0
ENSG00000270619	190	0
ENSG00000270620	211	16.7544658532555
ENSG00000270623	608	1.03935892389922
ENSG00000270624	568	0.519679461949612
ENSG00000270625	682	0
ENSG00000270627	382	0
ENSG00000270629	12116	4873.85887278114
ENSG00000270631	558	0
ENSG00000270632	283	0
ENSG00000270634	282	0
ENSG00000270638	1649	25.893895324076
ENSG00000270639	1279	0
ENSG00000270640	296	8.6543953063342
ENSG00000270641	37027	8.72368590126082
ENSG00000270646	252	0
ENSG00000270647	5909	3355.00903198974
ENSG00000270648	290	0
ENSG00000270652	539	2.67461696416734
ENSG00000270654	363	0
ENSG00000270655	357	0
ENSG00000270659	690	2.84091439199121
ENSG00000270661	1931	0
ENSG00000270664	210	1.13636575679648
ENSG00000270665	926	1.3858118985323
ENSG00000270666	236	0
ENSG00000270669	463	0
ENSG00000270670	1723	237.458868813509
ENSG00000270672	1447	4.68404421703917
ENSG00000270673	718	13.1028515006229
ENSG00000270677	620	0
ENSG00000270678	252	0
ENSG00000270679	526	34.6037231063515
ENSG00000270680	304	0.180155546809199
ENSG00000270681	1113	305.904118482019
ENSG00000270682	148	3.2566579615509
ENSG00000270683	523	0
ENSG00000270685	343	0.727551246729457
ENSG00000270688	169	2.21729903765168
ENSG00000270689	1489	20.6901716450872
ENSG00000270690	485	10.3381567630509
ENSG00000270691	628	89.9253340957608
ENSG00000270694	205	2.9864246413371
ENSG00000270695	287	0
ENSG00000270696	1747	98.212489248984
ENSG00000270697	391	0.353382034125736
ENSG00000270698	315	0
ENSG00000270699	112	0
ENSG00000270701	235	0
ENSG00000270702	303	4.26830064747948
ENSG00000270704	310	42.7315098912434
ENSG00000270705	42	0
ENSG00000270706	1009	324.36313297047
ENSG00000270708	303	4.462314313274
ENSG00000270709	248	0
ENSG00000270710	708	1.55210932635617
ENSG00000270711	411	17.5166623974483
ENSG00000270712	754	0
ENSG00000270713	687	0
ENSG00000270714	229	5.59175101057782
ENSG00000270716	301	13.1929292740275
ENSG00000270718	235	0
ENSG00000270719	214	0
ENSG00000270720	588	4.85034164486304
ENSG00000270722	164	1.71147769468739
ENSG00000270723	255	3.59618187669131
ENSG00000270725	159	0
ENSG00000270726	773	93.9095433040412
ENSG00000270727	252	0
ENSG00000270728	525	58.7722826167548
ENSG00000270729	698	0.0207871784779845
ENSG00000270733	358	9.09092605437188
ENSG00000270734	370	1.03935892389922
ENSG00000270736	252	0
ENSG00000270739	1092	42.0663201799479
ENSG00000270741	295	0
ENSG00000270742	470	0
ENSG00000270745	139	0
ENSG00000270747	271	0
ENSG00000270748	304	0.311807677169767
ENSG00000270749	867	0
ENSG00000270750	501	19.7201033161146
ENSG00000270751	372	277.578123276019
ENSG00000270753	523	0
ENSG00000270754	544	0
ENSG00000270755	369	7.76054663178087
ENSG00000270757	890	454.296856576858
ENSG00000270759	325	0
ENSG00000270760	379	27.5915148997781
ENSG00000270761	330	4.63554080059054
ENSG00000270762	285	0.0970068328972609
ENSG00000270763	1354	0
ENSG00000270764	365	4.29601688545012
ENSG00000270765	3014	15.7289650483416
ENSG00000270766	246	0
ENSG00000270767	111	0.803770901148733
ENSG00000270771	252	0
ENSG00000270772	1070	132.59448245157
ENSG00000270773	754	8.11392866590661
ENSG00000270775	800	3.22201266408759
ENSG00000270776	231	0.519679461949612
ENSG00000270777	460	0
ENSG00000270778	607	0
ENSG00000270779	430	0
ENSG00000270780	565	0
ENSG00000270781	301	1.03935892389922
ENSG00000270782	201	0
ENSG00000270788	969	9.08399699487921
ENSG00000270789	144	48.5311326866011
ENSG00000270790	274	0
ENSG00000270791	568	0.810699960641394
ENSG00000270792	1279	0
ENSG00000270793	367	0
ENSG00000270794	787	0
ENSG00000270797	338	0.796841841656072
ENSG00000270798	204	0.831487139119379
ENSG00000270799	835	24.9238269951034
ENSG00000270800	876	3256.26993421931
ENSG00000270802	290	111.21833391671
ENSG00000270804	936	586.752757838575
ENSG00000270806	1063	18.5144469643915
ENSG00000270807	365	0
ENSG00000270808	286	18.708460630186
ENSG00000270809	457	1.46896061244424
ENSG00000270811	117	0
ENSG00000270812	883	0
ENSG00000270813	565	3.81791178045648
ENSG00000270814	340	0
ENSG00000270815	187	0
ENSG00000270816	3086	0
ENSG00000270818	1410	1.09479139984052
ENSG00000270820	1963	385.955542800738
ENSG00000270822	165	14.4609471611845
ENSG00000270823	2634	135.747204520731
ENSG00000270824	23	0
ENSG00000270826	474	0
ENSG00000270828	263	2.60532636924072
ENSG00000270829	409	0
ENSG00000270830	136	0
ENSG00000270831	2645	0.679047830280826
ENSG00000270832	568	328.049392620566
ENSG00000270835	1940	0.13858118985323
ENSG00000270837	301	0.595899116368888
ENSG00000270838	238	0
ENSG00000270839	598	28.2359174325956
ENSG00000270842	360	9.80461918211601
ENSG00000270846	1080	5.15522026254015
ENSG00000270849	451	1.01857174542124
ENSG00000270850	341	0
ENSG00000270852	1066	0.519679461949612
ENSG00000270855	466	0
ENSG00000270856	183	0
ENSG00000270857	437	4.64939891957586
ENSG00000270858	844	0.346452974633075
ENSG00000270859	437	0
ENSG00000270861	233	0
ENSG00000270863	1414	25.8453919076274
ENSG00000270864	360	0
ENSG00000270865	304	0
ENSG00000270866	1094	0
ENSG00000270868	160	0
ENSG00000270870	482	5.02356813217958
ENSG00000270871	488	156.8323325569
ENSG00000270872	1021	148.191795369551
ENSG00000270874	1168	0.893848674553332
ENSG00000270876	625	0
ENSG00000270878	1261	20.7178878830579
ENSG00000270880	619	1.54518026686351
ENSG00000270882	1876	1846.47656078291
ENSG00000270883	463	8.8345508531434
ENSG00000270885	3502	7.55267484700103
ENSG00000270889	421	0.831487139119379
ENSG00000270890	628	27.7300960896313
ENSG00000270891	477	1.780768289614
ENSG00000270892	343	0.963139269479947
ENSG00000270893	797	13.0682062031596
ENSG00000270894	421	6.40938003071188
ENSG00000270896	135	1.03935892389922
ENSG00000270897	307	0
ENSG00000270898	2340	978.785085814377
ENSG00000270900	585	42.1841141913232
ENSG00000270902	165	0.845345258104702
ENSG00000270903	979	47.2769729184294
ENSG00000270904	355	0
ENSG00000270906	1375	38.5879323146318
ENSG00000270909	1809	0
ENSG00000270911	1251	195.967660571452
ENSG00000270912	187	0
ENSG00000270914	93	0.65133159231018
ENSG00000270915	332	0
ENSG00000270916	116	0.013858118985323
ENSG00000270917	371	7.24779622932392
ENSG00000270919	538	0.519679461949612
ENSG00000270920	209	0
ENSG00000270921	2741	24.0369073800427
ENSG00000270923	826	56.9430109106921
ENSG00000270924	169	0
ENSG00000270926	675	26.2680645366797
ENSG00000270927	493	0
ENSG00000270929	949	0.866132436582686
ENSG00000270930	1115	0
ENSG00000270933	747	0
ENSG00000270934	613	0
ENSG00000270935	1117	0
ENSG00000270936	668	6.21536636491736
ENSG00000270937	732	0
ENSG00000270938	733	0
ENSG00000270941	279	19.2697144490916
ENSG00000270945	321	0.0207871784779845
ENSG00000270946	1012	0
ENSG00000270947	472	0
ENSG00000270948	784	1.90549136048191
ENSG00000270951	390	1.99556913388651
ENSG00000270953	623	80.2454379845127
ENSG00000270954	301	0
ENSG00000270955	2098	15.6735325724003
ENSG00000270956	675	91.1933519829179
ENSG00000270957	200	0
ENSG00000270959	2852	54.4554785528267
ENSG00000270960	421	0
ENSG00000270961	23	0.0207871784779845
ENSG00000270962	296	3.28437419952155
ENSG00000270964	1533	28.9080362033837
ENSG00000270965	646	6.67268429143302
ENSG00000270966	286	11.8071173754952
ENSG00000270969	1003	0
ENSG00000270971	1897	0
ENSG00000270972	497	11.2389344970969
ENSG00000270973	485	0
ENSG00000270975	447	3.94263485132439
ENSG00000270976	213	0
ENSG00000270977	5749	55.8828648083149
ENSG00000270978	1115	0
ENSG00000270980	454	0
ENSG00000270981	889	1.03242986440656
ENSG00000270982	133	0
ENSG00000270983	337	5.18986556000346
ENSG00000270986	638	90.7845374728509
ENSG00000270987	736	53.0835247732797
ENSG00000270988	497	19.5607349477834
ENSG00000270989	397	0
ENSG00000270990	435	1.09479139984052
ENSG00000270992	432	0
ENSG00000270993	130	0.353382034125736
ENSG00000270994	936	0
ENSG00000270995	466	0
ENSG00000270996	899	0.51275040245695
ENSG00000270997	634	0
ENSG00000270999	347	0.013858118985323
ENSG00000271002	315	8.85533803162139
ENSG00000271003	276	0
ENSG00000271005	469	0.866132436582686
ENSG00000271009	1847	3.78326648299317
ENSG00000271010	965	1.73919393265803
ENSG00000271011	520	29.1020498691783
ENSG00000271013	5376	52.8756529884998
ENSG00000271014	128	0
ENSG00000271015	304	0.519679461949612
ENSG00000271018	193	3.06264429575638
ENSG00000271020	533	1.10172045933318
ENSG00000271021	462	0
ENSG00000271022	772	1.03242986440656
ENSG00000271024	295	0
ENSG00000271025	237	1.71147769468739
ENSG00000271026	748	5.64025442702645
ENSG00000271027	186	0
ENSG00000271028	1448	0
ENSG00000271029	398	1.69761957570207
ENSG00000271032	526	50.6444958318628
ENSG00000271034	1540	12.8187600614238
ENSG00000271035	490	0
ENSG00000271036	484	0
ENSG00000271040	514	0.519679461949612
ENSG00000271041	253	0
ENSG00000271042	313	0
ENSG00000271043	87	0
ENSG00000271044	630	0
ENSG00000271045	510	0.935423031509301
ENSG00000271046	840	3.82484083994914
ENSG00000271047	144	1.01857174542124
ENSG00000271048	382	2.07178878830579
ENSG00000271049	874	15.9645530710921
ENSG00000271052	237	6.21536636491736
ENSG00000271053	881	0
ENSG00000271056	851	0
ENSG00000271057	305	0
ENSG00000271063	214	0.706764068251472
ENSG00000271064	240	82.9131258891874
ENSG00000271065	347	6.61032275599906
ENSG00000271070	823	0
ENSG00000271071	1207	0.471176045500981
ENSG00000271072	818	0
ENSG00000271074	799	0
ENSG00000271075	760	2.33509304902692
ENSG00000271077	829	0
ENSG00000271078	2059	13.4354463562706
ENSG00000271079	2587	6.65189711295503
ENSG00000271081	304	11.7586139590466
ENSG00000271086	5073	1.03935892389922
ENSG00000271088	2983	0
ENSG00000271092	1961	62.7287755870645
ENSG00000271093	313	0
ENSG00000271094	213	0
ENSG00000271095	1193	1.82927170606263
ENSG00000271096	293	1.76691017062868
ENSG00000271097	594	0
ENSG00000271098	224	22.1868484955021
ENSG00000271099	1675	0.921564912523978
ENSG00000271100	169	31.4995044536391
ENSG00000271101	1256	0
ENSG00000271105	540	25.1871312558245
ENSG00000271108	517	0
ENSG00000271109	842	10.1510721567491
ENSG00000271111	905	0
ENSG00000271113	673	40.1053963435247
ENSG00000271114	446	0
ENSG00000271115	987	0
ENSG00000271117	1183	1.03935892389922
ENSG00000271118	222	0.353382034125736
ENSG00000271119	1661	2.66768790467467
ENSG00000271121	546	864.871347755022
ENSG00000271122	4200	176.372280326206
ENSG00000271123	333	0
ENSG00000271127	1388	0
ENSG00000271128	127	3.87334425639777
ENSG00000271129	479	16.4080128786224
ENSG00000271130	349	0.74140936571478
ENSG00000271131	484	0
ENSG00000271133	896	0
ENSG00000271134	372	0.422672629052351
ENSG00000271136	439	0
ENSG00000271137	884	11.2943669730382
ENSG00000271138	397	0.866132436582686
ENSG00000271140	180	0
ENSG00000271141	543	55.0583067286882
ENSG00000271142	658	0
ENSG00000271143	203	0
ENSG00000271146	397	9.22950724422511
ENSG00000271147	2711	82.1925037019506
ENSG00000271148	584	0
ENSG00000271149	320	0
ENSG00000271150	271	1.03935892389922
ENSG00000271151	1068	10.4420926554409
ENSG00000271153	454	2.25194433511498
ENSG00000271154	253	0
ENSG00000271155	1402	2.30737681105628
ENSG00000271156	591	0
ENSG00000271157	785	0
ENSG00000271158	1156	0.13858118985323
ENSG00000271159	235	0
ENSG00000271161	567	42.8908782595746
ENSG00000271162	712	0
ENSG00000271163	285	0
ENSG00000271164	483	3.66547247161793
ENSG00000271166	544	8.99391922147462
ENSG00000271167	3081	0
ENSG00000271171	458	0
ENSG00000271172	511	3.09036053372703
ENSG00000271173	512	0
ENSG00000271174	343	0
ENSG00000271175	242	0
ENSG00000271177	235	0
ENSG00000271178	353	2.27966057308563
ENSG00000271179	466	0
ENSG00000271180	459	0.346452974633075
ENSG00000271181	246	4.98892283471627
ENSG00000271182	343	11.9179823273778
ENSG00000271184	1063	0
ENSG00000271185	313	0
ENSG00000271187	219	0
ENSG00000271190	712	0
ENSG00000271192	548	0
ENSG00000271194	592	0
ENSG00000271195	446	0
ENSG00000271196	193	0
ENSG00000271198	850	4.90577412080434
ENSG00000271199	347	12.7009660500485
ENSG00000271200	427	0.51275040245695
ENSG00000271201	389	0.817629020134056
ENSG00000271202	430	1.34423754157633
ENSG00000271204	1998	335.983165739663
ENSG00000271205	150	0
ENSG00000271207	1360	6.70732958889632
ENSG00000271208	594	0
ENSG00000271209	677	0
ENSG00000271211	253	0
ENSG00000271214	178	7.09535692048537
ENSG00000271215	396	9.90162601501327
ENSG00000271216	760	0
ENSG00000271218	456	24.5357996635143
ENSG00000271219	562	0
ENSG00000271220	367	0.110864951882584
ENSG00000271222	325	0
ENSG00000271225	565	0
ENSG00000271227	338	0.852274317597363
ENSG00000271228	308	1.48974779092222
ENSG00000271230	310	0
ENSG00000271231	1300	2.94485028438113
ENSG00000271232	889	16.3040769862325
ENSG00000271234	500	1.03935892389922
ENSG00000271235	605	0
ENSG00000271236	278	19.8032520300265
ENSG00000271237	607	0
ENSG00000271238	175	0
ENSG00000271239	627	0
ENSG00000271240	268	0
ENSG00000271242	201	0
ENSG00000271243	621	0
ENSG00000271245	222	0
ENSG00000271248	448	0.263304260721137
ENSG00000271249	763	0
ENSG00000271250	106	0
ENSG00000271251	234	0
ENSG00000271252	287	0
ENSG00000271253	397	0
ENSG00000271257	406	0
ENSG00000271259	540	1.03935892389922
ENSG00000271264	246	18.3065751796117
ENSG00000271265	446	3.68625965009591
ENSG00000271266	446	0.859203377090025
ENSG00000271267	257	52.5430581328521
ENSG00000271268	474	61.3498927480248
ENSG00000271269	408	0
ENSG00000271270	4623	80.7235430895064
ENSG00000271271	1676	0
ENSG00000271272	732	0
ENSG00000271275	458	0.866132436582686
ENSG00000271277	379	0
ENSG00000271278	632	51.1918915317831
ENSG00000271283	207	8.07235430895064
ENSG00000271284	274	0
ENSG00000271286	700	4.64939891957586
ENSG00000271287	388	0
ENSG00000271288	351	2.39052552496821
ENSG00000271290	629	0
ENSG00000271291	287	0.595899116368888
ENSG00000271296	331	0
ENSG00000271298	220	0
ENSG00000271299	304	0.519679461949612
ENSG00000271302	436	0
ENSG00000271303	2698	10.4628798339189
ENSG00000271304	557	0.367240153111059
ENSG00000271306	392	0
ENSG00000271307	889	0
ENSG00000271309	208	0
ENSG00000271313	304	0
ENSG00000271314	456	2.82012721351323
ENSG00000271315	144	0
ENSG00000271317	19	0
ENSG00000271318	586	15.2370018243626
ENSG00000271320	660	0
ENSG00000271321	2608	3.98420920828036
ENSG00000271322	298	0
ENSG00000271324	502	4.50388867022997
ENSG00000271327	1495	9.29186877965906
ENSG00000271328	288	0
ENSG00000271329	796	8.79297649618743
ENSG00000271330	304	0
ENSG00000271332	298	5.79269373586501
ENSG00000271333	147	41.8168740382121
ENSG00000271334	599	0
ENSG00000271335	1412	30.1691250310481
ENSG00000271336	17	0.117794011375245
ENSG00000271337	1105	0
ENSG00000271338	685	0
ENSG00000271339	502	0
ENSG00000271340	156	0
ENSG00000271343	202	0.575111937890904
ENSG00000271344	1267	81.735185775435
ENSG00000271346	254	0
ENSG00000271347	268	17.3434359101317
ENSG00000271349	835	0
ENSG00000271350	919	0
ENSG00000271351	287	0
ENSG00000271353	430	0.0554324759412919
ENSG00000271355	465	0
ENSG00000271356	907	1.3858118985323
ENSG00000271357	251	0
ENSG00000271358	282	0
ENSG00000271360	923	46.5840669691632
ENSG00000271361	631	30.5086489461885
ENSG00000271362	242	4.10893227914826
ENSG00000271364	948	0.0623615354339534
ENSG00000271365	199	0
ENSG00000271366	618	2.07871784779845
ENSG00000271367	548	3.86641519690511
ENSG00000271368	784	0
ENSG00000271369	562	0
ENSG00000271370	379	20.9465468463157
ENSG00000271373	286	0
ENSG00000271375	389	0
ENSG00000271377	394	2.87555968945452
ENSG00000271378	271	14.675748005457
ENSG00000271379	691	0
ENSG00000271380	799	142.108081134995
ENSG00000271381	2108	0
ENSG00000271382	2773	22.6649536004957
ENSG00000271383	18785	8883.42843880464
ENSG00000271384	673	0
ENSG00000271385	131	0
ENSG00000271386	451	0.519679461949612
ENSG00000271387	952	1.03935892389922
ENSG00000271389	1469	0
ENSG00000271390	499	0
ENSG00000271392	480	10.7885456300739
ENSG00000271394	247	0.374169212603721
ENSG00000271395	330	0
ENSG00000271396	894	12.7979728829458
ENSG00000271397	613	0
ENSG00000271398	425	6.94984667113948
ENSG00000271399	547	0
ENSG00000271400	829	0
ENSG00000271401	463	2.18265374018837
ENSG00000271402	300	0.422672629052351
ENSG00000271404	248	0.879990555568009
ENSG00000271408	719	0
ENSG00000271409	1963	0
ENSG00000271410	1216	155.986987298795
ENSG00000271412	376	0
ENSG00000271413	146	0
ENSG00000271414	445	0
ENSG00000271415	236	6.79740736230092
ENSG00000271418	301	1.55210932635617
ENSG00000271419	864	0
ENSG00000271420	650	1.64218709976077
ENSG00000271421	358	0
ENSG00000271423	315	0
ENSG00000271424	478	5.52246041565121
ENSG00000271425	13290	1872.63376036771
ENSG00000271426	646	1.32345036309834
ENSG00000271427	575	1.64911615925343
ENSG00000271428	488	604.844532173914
ENSG00000271429	238	0
ENSG00000271430	3897	1809.64860957942
ENSG00000271433	508	0
ENSG00000271434	1638	0.360311093618398
ENSG00000271435	478	0
ENSG00000271437	538	401.116324970681
ENSG00000271439	287	0.360311093618398
ENSG00000271440	214	0
ENSG00000271443	880	0
ENSG00000271447	2858	570.511042387777
ENSG00000271449	1321	0
ENSG00000271452	466	60.220456050721
ENSG00000271454	1249	0
ENSG00000271455	283	0
ENSG00000271456	221	0.471176045500981
ENSG00000271457	542	0
ENSG00000271459	521	0.990855507450593
ENSG00000271461	2185	0
ENSG00000271462	235	0
ENSG00000271464	466	0
ENSG00000271465	859	0
ENSG00000271466	2705	1.19872729223044
ENSG00000271468	844	0
ENSG00000271474	3329	0
ENSG00000271475	554	0
ENSG00000271477	649	0
ENSG00000271480	345	1.55210932635617
ENSG00000271482	260	1.72533581367271
ENSG00000271483	163	24.071552677506
ENSG00000271484	1120	0.845345258104702
ENSG00000271486	851	0
ENSG00000271488	799	0
ENSG00000271490	103	1.93320759845256
ENSG00000271491	693	3.67240153111059
ENSG00000271492	406	0
ENSG00000271494	1376	0
ENSG00000271495	328	0
ENSG00000271496	205	0
ENSG00000271498	532	0
ENSG00000271499	1927	6.01442363963017
ENSG00000271500	1979	242.489366005182
ENSG00000271502	253	0
ENSG00000271503	1512	573.767700349327
ENSG00000271507	343	0.429601688545012
ENSG00000271508	189	0
ENSG00000271509	208	0
ENSG00000271511	246	6.64496805346237
ENSG00000271519	4774	3.55460751973535
ENSG00000271522	1517	1.50360590990754
ENSG00000271523	457	0
ENSG00000271524	595	78.7903354910538
ENSG00000271525	541	2.25194433511498
ENSG00000271526	154	0
ENSG00000271527	535	0.13858118985323
ENSG00000271530	331	0.0346452974633075
ENSG00000271532	279	1.03935892389922
ENSG00000271533	3685	501.428319245942
ENSG00000271536	527	0
ENSG00000271537	586	3.62389811466196
ENSG00000271538	1252	1.90549136048191
ENSG00000271543	211	9.17407476828381
ENSG00000271544	23	0
ENSG00000271546	529	0
ENSG00000271547	511	4.13664851711891
ENSG00000271550	563	255.786231171599
ENSG00000271551	1249	53.3745452719715
ENSG00000271553	1114	177.092902513442
ENSG00000271554	659	38.5879323146318
ENSG00000271555	239	0
ENSG00000271557	359	46.4524148388026
ENSG00000271558	260	0
ENSG00000271559	313	0
ENSG00000271560	154	0
ENSG00000271563	787	0
ENSG00000271564	852	1.26108882766439
ENSG00000271565	211	0
ENSG00000271567	785	3.60311093618398
ENSG00000271568	1084	1.03935892389922
ENSG00000271569	277	0
ENSG00000271573	294	0
ENSG00000271576	1601	0
ENSG00000271578	475	0
ENSG00000271579	1121	0.519679461949612
ENSG00000271580	784	26.9332542479752
ENSG00000271581	991	9114.55414724185
ENSG00000271582	1075	0
ENSG00000271583	538	0
ENSG00000271584	1345	0
ENSG00000271585	355	0.346452974633075
ENSG00000271586	456	0
ENSG00000271587	310	4.0673579221923
ENSG00000271588	316	0
ENSG00000271589	160	0
ENSG00000271590	1482	5.41852452326129
ENSG00000271595	336	0
ENSG00000271596	268	4.21286817153819
ENSG00000271597	547	0
ENSG00000271598	127	13.9066224017716
ENSG00000271600	241	0
ENSG00000271601	3975	647.361241220885
ENSG00000271602	1432	0.51275040245695
ENSG00000271605	1816	927.052727642166
ENSG00000271606	141	0
ENSG00000271607	311	3.49917504379405
ENSG00000271608	190	0
ENSG00000271609	308	0
ENSG00000271611	144	0
ENSG00000271612	302	0
ENSG00000271614	3632	114.433417521305
ENSG00000271615	1701	6.48559968513116
ENSG00000271616	259	0.46424698600832
ENSG00000271618	182	0
ENSG00000271620	360	0.249446141735814
ENSG00000271621	388	0
ENSG00000271623	634	30.8204566233583
ENSG00000271624	844	0
ENSG00000271625	718	1.1155785783185
ENSG00000271626	382	17.8353991341107
ENSG00000271627	583	0
ENSG00000271629	379	0
ENSG00000271631	610	2.86863062996186
ENSG00000271632	517	0.519679461949612
ENSG00000271635	1525	0
ENSG00000271638	577	0
ENSG00000271639	1551	30.1691250310481
ENSG00000271642	643	11.9387695058557
ENSG00000271643	1263	10.4282345364555
ENSG00000271644	111	3.81791178045648
ENSG00000271646	2503	219.360165418677
ENSG00000271647	1398	0.866132436582686
ENSG00000271649	471	0.346452974633075
ENSG00000271650	394	0
ENSG00000271652	376	0
ENSG00000271653	1210	1.8362007655553
ENSG00000271654	670	0.166297427823876
ENSG00000271655	490	0
ENSG00000271656	321	0
ENSG00000271657	395	18.1402777517878
ENSG00000271659	476	0
ENSG00000271660	310	0
ENSG00000271661	574	0
ENSG00000271662	1070	61.5785517112827
ENSG00000271664	1095	20.2189955995862
ENSG00000271666	583	0
ENSG00000271667	170	0
ENSG00000271670	625	63.7958507489343
ENSG00000271671	296	0
ENSG00000271672	622	0
ENSG00000271676	964	16.110063320438
ENSG00000271677	398	0
ENSG00000271679	322	0
ENSG00000271680	466	6.05599799658614
ENSG00000271681	474	74.2864468208239
ENSG00000271682	351	9.84619353907198
ENSG00000271686	820	0
ENSG00000271687	1809	3.54074940075002
ENSG00000271691	201	0
ENSG00000271693	117	0
ENSG00000271696	943	0
ENSG00000271697	156	2.97256652235178
ENSG00000271698	1596	50.2079650838252
ENSG00000271699	2113	16.2763607482618
ENSG00000271701	454	0
ENSG00000271702	275	0
ENSG00000271704	578	0.270233320213798
ENSG00000271705	525	0
ENSG00000271707	821	0.692905949266149
ENSG00000271709	708	0.540466640427596
ENSG00000271710	367	11.4675934603548
ENSG00000271711	616	371.432234104119
ENSG00000271712	1019	0.519679461949612
ENSG00000271714	1962	12.8049019424384
ENSG00000271715	430	1.33730848208367
ENSG00000271716	580	44.9141636314318
ENSG00000271717	348	4.25444252849416
ENSG00000271723	7090	108.675369082903
ENSG00000271724	512	0
ENSG00000271725	476	29.926607948805
ENSG00000271727	423	2.55682295279209
ENSG00000271730	644	141.983358064127
ENSG00000271732	339	3.70011776908124
ENSG00000271734	470	3.28437419952155
ENSG00000271736	629	0
ENSG00000271737	416	3.47145880582341
ENSG00000271739	126	0
ENSG00000271741	3099	1321.28849653663
ENSG00000271742	256	6.08371423455679
ENSG00000271743	1595	12.6316754551219
ENSG00000271746	837	7.94070217859007
ENSG00000271749	232	0.547395699920258
ENSG00000271751	415	13.8511899258303
ENSG00000271752	408	2.18958279968103
ENSG00000271754	545	195.517271704429
ENSG00000271755	2955	7.55267484700103
ENSG00000271757	710	2.3212349300416
ENSG00000271758	589	24.8891816976401
ENSG00000271761	540	0.228658963257829
ENSG00000271762	549	8.76526025821679
ENSG00000271763	446	0
ENSG00000271765	301	1.48974779092222
ENSG00000271766	443	0
ENSG00000271771	647	26.1364124063191
ENSG00000271774	724	18.9232614744585
ENSG00000271776	3491	0.866132436582686
ENSG00000271778	578	6.6033936965064
ENSG00000271779	253	8.44652352155436
ENSG00000271780	1079	22.5402305296278
ENSG00000271781	791	23.9606877256234
ENSG00000271784	631	0.450388867022997
ENSG00000271787	446	180.779162163538
ENSG00000271788	811	23.704312524395
ENSG00000271789	1385	31.3747813827712
ENSG00000271792	168	0
ENSG00000271793	835	291.692617462571
ENSG00000271795	3317	5.15522026254015
ENSG00000271797	944	18.8331837010539
ENSG00000271798	132	5.95899116368888
ENSG00000271803	440	14.758896719369
ENSG00000271806	4196	3.9218476728464
ENSG00000271810	1078	249.529290449726
ENSG00000271811	2045	0
ENSG00000271814	195	0
ENSG00000271815	483	10.6430353807281
ENSG00000271816	1913	478.312976778423
ENSG00000271817	219	7.95456029757539
ENSG00000271818	322	5.58482195108516
ENSG00000271819	107	8.73061496075348
ENSG00000271820	1953	0.997784566943255
ENSG00000271821	517	118.992738667476
ENSG00000271824	1667	0.803770901148733
ENSG00000271825	444	29.9958985437316
ENSG00000271826	2075	0
ENSG00000271828	1700	156.28493685698
ENSG00000271830	354	0.332594855647752
ENSG00000271833	628	0
ENSG00000271840	748	52.5014837758961
ENSG00000271841	63	3.45067162734542
ENSG00000271843	611	120.627996707744
ENSG00000271848	805	30.4255002322766
ENSG00000271849	528	2.07871784779845
ENSG00000271850	573	0
ENSG00000271851	2374	38.2414793399988
ENSG00000271852	90	3.94956391081705
ENSG00000271853	995	247.887103349965
ENSG00000271855	877	20.5654485742193
ENSG00000271856	2592	2380.12500666973
ENSG00000271857	927	1.89163324149659
ENSG00000271858	1202	15.6042419774737
ENSG00000271860	6012	4.89884506131167
ENSG00000271862	1589	63.7334892135004
ENSG00000271868	473	3.00028276032243
ENSG00000271869	403	107.088614459083
ENSG00000271870	494	99.4250746601997
ENSG00000271871	957	9.47202432646826
ENSG00000271874	432	1.9609238364232
ENSG00000271880	3078	13.5948147246018
ENSG00000271882	411	16.2278573318132
ENSG00000271886	119	1.62832898077545
ENSG00000271888	1078	13.6571762600358
ENSG00000271889	884	8.67518248481219
ENSG00000271890	1029	0
ENSG00000271892	430	0.526608521442273
ENSG00000271893	503	1.16408199476713
ENSG00000271894	2289	0
ENSG00000271895	870	737.044058234403
ENSG00000271897	430	0
ENSG00000271898	84	0
ENSG00000271899	54	0.873061496075348
ENSG00000271900	104	0
ENSG00000271901	273	0
ENSG00000271904	412	0
ENSG00000271907	129	0
ENSG00000271911	2055	7.78826286975152
ENSG00000271913	1951	963.208560074874
ENSG00000271914	396	16.7891111507188
ENSG00000271916	256	0
ENSG00000271917	1517	0.450388867022997
ENSG00000271918	1610	35.2827709366323
ENSG00000271919	556	0.27716237970646
ENSG00000271922	104	0
ENSG00000271923	107	0
ENSG00000271924	117	2.52910671482144
ENSG00000271926	640	1.03935892389922
ENSG00000271930	504	0
ENSG00000271931	504	2.31430587054894
ENSG00000271932	107	4.59396644363457
ENSG00000271933	2163	202.155310698399
ENSG00000271934	321	0
ENSG00000271936	1108	306.319862051579
ENSG00000271937	612	4.08814510067028
ENSG00000271938	292	68.0364351584432
ENSG00000271941	721	321.231198079787
ENSG00000271943	462	0.311807677169767
ENSG00000271945	786	0
ENSG00000271947	578	0
ENSG00000271949	654	370.309726466308
ENSG00000271952	461	0
ENSG00000271955	478	2.7161913211233
ENSG00000271958	376	4.97506471573095
ENSG00000271959	2961	75.1248630194359
ENSG00000271963	392	4.80183822841441
ENSG00000271964	549	99.951683181642
ENSG00000271966	1113	23.0460518725921
ENSG00000271967	543	3.33287761597018
ENSG00000271968	2015	0
ENSG00000271969	434	10.8924815224639
ENSG00000271970	548	28.0003294098451
ENSG00000271971	736	27.7716704465873
ENSG00000271973	279	9.49974056443891
ENSG00000271974	136	19.5815221262614
ENSG00000271976	2583	104.89210259991
ENSG00000271977	530	0.270233320213798
ENSG00000271978	3273	10.1372140377638
ENSG00000271980	2550	140.632191463058
ENSG00000271981	395	2.42517082243152
ENSG00000271982	66	139.814562442924
ENSG00000271983	492	2.24501527562232
ENSG00000271984	569	48.1708215929827
ENSG00000271985	124	0
ENSG00000271986	288	9.99170378841787
ENSG00000271989	797	3.63082717415462
ENSG00000271991	545	0.803770901148733
ENSG00000271992	466	1.54518026686351
ENSG00000271993	628	0.381098272096382
ENSG00000271996	564	23.4895116801225
ENSG00000271998	2436	8.49502693800299
ENSG00000272002	634	1.03935892389922
ENSG00000272004	400	323.005037309908
ENSG00000272006	112	0
ENSG00000272008	4127	67.1356574243972
ENSG00000272009	686	170.662735304253
ENSG00000272010	623	3.7971246019785
ENSG00000272015	83	0
ENSG00000272017	1000	42.350411619147
ENSG00000272020	163	0
ENSG00000272021	547	2.67461696416734
ENSG00000272023	395	0.346452974633075
ENSG00000272024	407	3.38138103241881
ENSG00000272025	199	0.616686294846873
ENSG00000272027	912	0
ENSG00000272028	108	4.11586133864093
ENSG00000272030	1054	210.303884661769
ENSG00000272031	3677	61.1905243796936
ENSG00000272033	1893	289.232801342676
ENSG00000272034	91	49.5081300750664
ENSG00000272036	68	0
ENSG00000272037	1430	234.472444172172
ENSG00000272040	1167	37.0773973452316
ENSG00000272043	312	4.1574356955969
ENSG00000272046	3599	0
ENSG00000272047	7481	193.923588021117
ENSG00000272049	587	0.173226487316537
ENSG00000272050	725	0
ENSG00000272051	102	0
ENSG00000272053	1030	998.65762843933
ENSG00000272054	3803	235.816681713749
ENSG00000272055	107	17.8631153720813
ENSG00000272056	659	50.8385094976574
ENSG00000272057	382	3.17350924763896
ENSG00000272058	3394	227.675036809871
ENSG00000272068	3222	3.08343147423436
ENSG00000272070	3148	39.7797305473696
ENSG00000272071	541	0
ENSG00000272072	742	266.87965541935
ENSG00000272075	303	0
ENSG00000272076	572	8.19707737981854
ENSG00000272077	1953	1.03935892389922
ENSG00000272078	7923	1327.10890651047
ENSG00000272079	1269	164.842325330417
ENSG00000272080	86	0
ENSG00000272081	494	0
ENSG00000272084	3402	381.084413977397
ENSG00000272085	214	0.505821342964289
ENSG00000272086	802	50.8731547951207
ENSG00000272087	649	12.0634925767237
ENSG00000272088	382	4.28908782595746
ENSG00000272092	1098	56.4371895677278
ENSG00000272094	879	7.53188766852304
ENSG00000272096	286	0.221729903765168
ENSG00000272097	1471	8.37723292662774
ENSG00000272100	391	72.318593924908
ENSG00000272102	541	2.57068107177741
ENSG00000272103	482	2.03714349084248
ENSG00000272104	408	91.4705143626243
ENSG00000272106	2038	244.949182125076
ENSG00000272108	2086	0.491963223978966
ENSG00000272109	569	51.2681111862024
ENSG00000272112	526	8.28715515322314
ENSG00000272113	90	0
ENSG00000272114	188	3.47145880582341
ENSG00000272115	485	7.28244152678723
ENSG00000272121	1069	0
ENSG00000272123	453	4.912703180297
ENSG00000272128	461	5.43931170173927
ENSG00000272129	1436	0.0554324759412919
ENSG00000272130	291	1.0255008049139
ENSG00000272134	91	2.54989389329943
ENSG00000272135	1144	0
ENSG00000272137	471	0.311807677169767
ENSG00000272138	789	0.110864951882584
ENSG00000272139	377	0
ENSG00000272140	1192	153.935985688968
ENSG00000272141	987	0
ENSG00000272142	1489	31.1322643005281
ENSG00000272143	1074	0
ENSG00000272144	1047	66.0616532030347
ENSG00000272145	1687	56.9637980891701
ENSG00000272146	597	152.661038742318
ENSG00000272148	480	39.0521793006402
ENSG00000272149	305	26.0463346329145
ENSG00000272150	3827	317.357853823389
ENSG00000272153	531	93.278998890209
ENSG00000272154	1059	0
ENSG00000272155	445	54.2476067680468
ENSG00000272156	732	30.2730609234381
ENSG00000272157	490	0
ENSG00000272158	443	12.8049019424384
ENSG00000272159	695	10.6014610237721
ENSG00000272160	135	51.2057496507684
ENSG00000272161	493	0
ENSG00000272162	1589	71.7365529275244
ENSG00000272163	2553	0.18708460630186
ENSG00000272164	481	0
ENSG00000272166	64	0
ENSG00000272167	2011	0
ENSG00000272168	13289	820.463005466554
ENSG00000272170	409	31.2015548954547
ENSG00000272172	223	0
ENSG00000272173	1097	1254.31913654006
ENSG00000272175	280	19.8032520300265
ENSG00000272180	1275	0
ENSG00000272181	418	39.6550074765017
ENSG00000272182	561	186.918308874036
ENSG00000272183	649	4.48310149175199
ENSG00000272186	325	13.1236386791009
ENSG00000272189	1894	16.2001410938426
ENSG00000272192	580	4.50388867022997
ENSG00000272195	1739	214.55139813077
ENSG00000272196	564	468.342060168483
ENSG00000272197	307	0
ENSG00000272202	1159	0.339523915140413
ENSG00000272203	753	0
ENSG00000272205	682	7.96148935706805
ENSG00000272209	1143	0.519679461949612
ENSG00000272211	2065	2261.53415345283
ENSG00000272215	63	4.76026387145844
ENSG00000272217	594	18.6460990947521
ENSG00000272218	432	0
ENSG00000272219	1779	178.845954565086
ENSG00000272220	118	8.1693611418479
ENSG00000272221	1207	313.782459125176
ENSG00000272223	509	28.2844208490442
ENSG00000272226	535	0.879990555568009
ENSG00000272230	111	0
ENSG00000272232	299	0.339523915140413
ENSG00000272234	604	8.00999277351668
ENSG00000272235	3461	1.46896061244424
ENSG00000272236	243	3.22201266408759
ENSG00000272237	114	0
ENSG00000272239	237	0
ENSG00000272240	541	13.9620548777129
ENSG00000272243	1264	0.263304260721137
ENSG00000272247	679	4.14357757661157
ENSG00000272248	490	1.55903838584884
ENSG00000272249	545	2.51524859583612
ENSG00000272250	515	9.71454140871141
ENSG00000272253	107	0.478105104993643
ENSG00000272254	437	14.8420454332809
ENSG00000272255	543	8.18321926083322
ENSG00000272256	710	855.094444810877
ENSG00000272259	3936	1.03935892389922
ENSG00000272262	100	0
ENSG00000272263	510	4.46924337276666
ENSG00000272264	577	143.958140019535
ENSG00000272265	461	0.346452974633075
ENSG00000272267	1377	179.407208383991
ENSG00000272269	1088	496.259240864416
ENSG00000272273	527	58.0585894890106
ENSG00000272274	1668	0
ENSG00000272275	393	20.0111238148064
ENSG00000272277	850	69.0550069038644
ENSG00000272279	548	0
ENSG00000272281	6223	3.13193489068299
ENSG00000272282	1096	7.2339381103386
ENSG00000272288	771	129.767426178564
ENSG00000272293	630	10.9894883553611
ENSG00000272296	79	119.831154866088
ENSG00000272297	700	0
ENSG00000272298	240	0
ENSG00000272299	737	0.519679461949612
ENSG00000272301	481	14.8974779092222
ENSG00000272304	552	0
ENSG00000272305	1760	225.367659998815
ENSG00000272308	479	7.64968167989829
ENSG00000272311	540	1.50360590990754
ENSG00000272312	441	0
ENSG00000272316	5352	195.011450361465
ENSG00000272319	135	3.64468529313994
ENSG00000272320	1989	37.9573879007997
ENSG00000272321	2622	2.48753235786548
ENSG00000272323	1565	4.72561857399514
ENSG00000272324	377	9.72147046820407
ENSG00000272325	9905	9413.86180108686
ENSG00000272328	916	0.672118770788165
ENSG00000272329	1370	1.10864951882584
ENSG00000272330	158	11.3636575679648
ENSG00000272333	10279	4443.61278170331
ENSG00000272334	556	14.2738625548827
ENSG00000272335	2517	15.7843975242829
ENSG00000272337	106	13.1513549170715
ENSG00000272338	577	16.8722598646307
ENSG00000272341	2538	5.25222709543741
ENSG00000272342	577	0
ENSG00000272343	486	6.48559968513116
ENSG00000272344	72	0
ENSG00000272345	887	63.6226242616178
ENSG00000272346	112	0.630544413832196
ENSG00000272347	1585	0
ENSG00000272351	119	0
ENSG00000272354	376	1.30959224411302
ENSG00000272356	4315	276.441757519223
ENSG00000272359	133	13.5185950701826
ENSG00000272360	462	0
ENSG00000272361	599	15.3894411332012
ENSG00000272362	526	0
ENSG00000272366	239	0.18708460630186
ENSG00000272367	925	285.733626298882
ENSG00000272368	1117	194.186892281838
ENSG00000272369	448	22.4224365182526
ENSG00000272370	514	2.39745458446088
ENSG00000272371	456	5.13443308406216
ENSG00000272372	1639	0
ENSG00000272374	4261	79.3931636669154
ENSG00000272375	645	9.83233542008666
ENSG00000272379	473	322.506145026436
ENSG00000272380	139	0
ENSG00000272381	2246	6.65882617244769
ENSG00000272382	920	38.6156485526025
ENSG00000272383	1036	0
ENSG00000272384	860	9.375017493571
ENSG00000272386	399	24.9654013520594
ENSG00000272387	135	0.498892283471627
ENSG00000272389	349	54.5247691477533
ENSG00000272391	8767	4118.03013426213
ENSG00000272393	104	0
ENSG00000272395	1836	1.55903838584884
ENSG00000272396	459	0
ENSG00000272397	2144	0
ENSG00000272398	3097	991.091095473344
ENSG00000272400	343	13.4146591777926
ENSG00000272402	405	28.8318165489645
ENSG00000272405	3222	2.94485028438113
ENSG00000272406	548	30.1829831500335
ENSG00000272407	292	12.1674284691136
ENSG00000272410	2977	2209.56620725787
ENSG00000272411	314	0
ENSG00000272412	297	20.2120665400936
ENSG00000272414	3242	47.9768079271882
ENSG00000272416	759	8.69596966329017
ENSG00000272417	441	2.41824176293886
ENSG00000272418	369	9.45816620748294
ENSG00000272419	6056	724.786551991885
ENSG00000272420	568	22.0690544841268
ENSG00000272425	2172	2.07871784779845
ENSG00000272426	438	24.9168979356107
ENSG00000272428	391	0
ENSG00000272430	551	40.5142108535917
ENSG00000272431	547	1.03242986440656
ENSG00000272432	485	3.87334425639777
ENSG00000272434	391	146.65354416218
ENSG00000272435	119	0.51275040245695
ENSG00000272436	298	0
ENSG00000272438	351	11.5022387578181
ENSG00000272439	107	12.465378027298
ENSG00000272440	215	2.22422809714434
ENSG00000272442	3513	42.9740269734866
ENSG00000272443	555	0
ENSG00000272444	648	7.15078939642666
ENSG00000272445	102	0
ENSG00000272446	1894	89.5719520616351
ENSG00000272447	1701	124.619134975517
ENSG00000272449	996	18.299646120119
ENSG00000272455	1523	70.8496333124638
ENSG00000272456	1003	0
ENSG00000272457	500	0
ENSG00000272458	94	0
ENSG00000272459	541	2.16879562120305
ENSG00000272460	82	0
ENSG00000272461	657	1.03935892389922
ENSG00000272462	4130	290.653258538672
ENSG00000272463	2814	20.0942725287183
ENSG00000272465	701	6.40245097121922
ENSG00000272468	565	183.010319320175
ENSG00000272469	270	14.7311804813983
ENSG00000272472	1384	0
ENSG00000272473	861	1.66297427823876
ENSG00000272474	78	0
ENSG00000272476	2574	107.927030657695
ENSG00000272477	956	11.0379917718098
ENSG00000272478	222	80.1276439731375
ENSG00000272479	594	0
ENSG00000272480	391	0
ENSG00000272482	345	95.8843252594497
ENSG00000272483	596	61.4746158188928
ENSG00000272485	2436	2.04407255033514
ENSG00000272486	1018	66.2625959283218
ENSG00000272489	1595	23.6488800484537
ENSG00000272491	1674	0
ENSG00000272494	931	5.58482195108516
ENSG00000272498	564	80.6750396730577
ENSG00000272501	2838	959.224350866594
ENSG00000272502	1141	2.07871784779845
ENSG00000272505	2860	143.369169962659
ENSG00000272506	618	1.90549136048191
ENSG00000272507	100	5.44624076123193
ENSG00000272508	1238	2.61225542873338
ENSG00000272509	462	14.9459813256708
ENSG00000272510	346	6.71425864838899
ENSG00000272512	2086	1.03935892389922
ENSG00000272514	3613	8.59896283039291
ENSG00000272515	1328	0.13858118985323
ENSG00000272516	584	3.33980667546284
ENSG00000272518	917	56.9152946727215
ENSG00000272519	147	0
ENSG00000272523	436	80.1345730326301
ENSG00000272524	332	3.9772801487877
ENSG00000272525	744	2.07871784779845
ENSG00000272529	551	60.4144697165155
ENSG00000272533	126	43.76393975565
ENSG00000272536	284	4.44152713479602
ENSG00000272537	190	0
ENSG00000272540	773	2973.92461801234
ENSG00000272541	578	9.17407476828381
ENSG00000272542	977	0
ENSG00000272543	84	0.194013665794522
ENSG00000272545	580	0
ENSG00000272546	700	0
ENSG00000272549	4569	1.19872729223044
ENSG00000272551	813	0
ENSG00000272554	809	0.166297427823876
ENSG00000272555	455	1.03935892389922
ENSG00000272556	10334	602.024404960401
ENSG00000272558	354	254.303412440169
ENSG00000272559	901	0
ENSG00000272562	490	2.48753235786548
ENSG00000272563	3443	9.30572689864438
ENSG00000272564	449	2.82012721351323
ENSG00000272566	610	8.14857396336991
ENSG00000272567	349	2.93792122488847
ENSG00000272568	4916	0.796841841656072
ENSG00000272569	624	0
ENSG00000272572	1637	7.62196544192764
ENSG00000272573	902	510.727117085093
ENSG00000272574	505	6.13221765100542
ENSG00000272575	676	0
ENSG00000272576	610	5.68875784347508
ENSG00000272578	7012	5817.17410305258
ENSG00000272579	691	90.6251691045196
ENSG00000272582	814	40.0915382245394
ENSG00000272583	464	2.94485028438113
ENSG00000272588	719	131.638272241583
ENSG00000272589	1460	1101.23542516869
ENSG00000272592	497	0
ENSG00000272593	556	83.2872951017911
ENSG00000272595	919	0.866132436582686
ENSG00000272597	533	0
ENSG00000272599	960	206.319675453489
ENSG00000272600	373	19.4775862338715
ENSG00000272601	450	34.6660846417854
ENSG00000272602	3933	4.15050663610423
ENSG00000272604	2578	76.3443774901443
ENSG00000272606	465	68.1819454077891
ENSG00000272609	474	0
ENSG00000272610	2567	0.942352091001963
ENSG00000272617	4247	1454.66596271088
ENSG00000272619	331	0
ENSG00000272620	6795	1.37195377954698
ENSG00000272622	584	0
ENSG00000272625	720	45.1843969516456
ENSG00000272626	477	0
ENSG00000272627	493	11.5091678173107
ENSG00000272630	3005	255.84166364754
ENSG00000272631	6545	275.360824238368
ENSG00000272632	454	0
ENSG00000272634	942	0
ENSG00000272635	924	12.894979715843
ENSG00000272636	6448	1.18486917324512
ENSG00000272638	741	1209.55048315798
ENSG00000272639	564	0.533537580934935
ENSG00000272642	414	0
ENSG00000272644	456	42.6275739988535
ENSG00000272645	4145	663.623743850162
ENSG00000272646	427	2.56375201228475
ENSG00000272647	830	242.108267733085
ENSG00000272650	298	16.08927614196
ENSG00000272654	1418	54.1436708756569
ENSG00000272655	1422	874.731399413079
ENSG00000272656	348	7.01220820657343
ENSG00000272657	641	83.1902882688939
ENSG00000272660	140	2.88248874894718
ENSG00000272661	574	21.4592972487726
ENSG00000272662	504	2.42517082243152
ENSG00000272663	555	3.9772801487877
ENSG00000272664	948	0
ENSG00000272666	602	9.56903115936552
ENSG00000272667	630	28.8941780843984
ENSG00000272668	732	2.07871784779845
ENSG00000272669	491	178.970677635954
ENSG00000272672	547	4.98892283471627
ENSG00000272674	5001	1.26801788715705
ENSG00000272676	300	0
ENSG00000272677	906	78.8873423239511
ENSG00000272678	391	5.0928587271062
ENSG00000272679	561	251.573363000061
ENSG00000272681	713	37.1605460591436
ENSG00000272682	1514	17.0801316494106
ENSG00000272685	942	0
ENSG00000272686	2099	41.470421063579
ENSG00000272688	686	93.1127014623851
ENSG00000272689	331	2.77855285655726
ENSG00000272690	1862	29.7464524019958
ENSG00000272691	243	0
ENSG00000272692	1890	0
ENSG00000272693	1962	38.9482434082502
ENSG00000272694	910	33.5020026470183
ENSG00000272695	1952	10.6499644402207
ENSG00000272696	573	15.576525739503
ENSG00000272699	497	45.073531999763
ENSG00000272701	4118	38.8165912778897
ENSG00000272702	2890	5.34230486884201
ENSG00000272703	400	1.55903838584884
ENSG00000272707	160	8.01692183300935
ENSG00000272710	201	0
ENSG00000272711	1333	12.5693139196879
ENSG00000272714	381	0.180155546809199
ENSG00000272715	383	0
ENSG00000272716	712	9.65910893277012
ENSG00000272717	845	34.7076589987414
ENSG00000272719	515	0.866132436582686
ENSG00000272720	1433	108.238838334865
ENSG00000272721	386	1.33037942259101
ENSG00000272724	449	3.87334425639777
ENSG00000272727	1151	0
ENSG00000272729	1553	0
ENSG00000272732	1655	2.07871784779845
ENSG00000272733	1081	139.814562442924
ENSG00000272734	5748	14.9806266231341
ENSG00000272735	607	0.422672629052351
ENSG00000272736	769	1.03935892389922
ENSG00000272741	708	121.362477013966
ENSG00000272742	664	605.724522729482
ENSG00000272744	634	1.03935892389922
ENSG00000272745	672	8.30101327220847
ENSG00000272746	611	291.845056771409
ENSG00000272748	521	0
ENSG00000272750	2646	330.017245516482
ENSG00000272752	3816	4814.46990386954
ENSG00000272754	1365	55.4394050007846
ENSG00000272755	565	1.03935892389922
ENSG00000272758	2891	809.182496612502
ENSG00000272760	963	77.4183817115068
ENSG00000272762	547	63.9898644147289
ENSG00000272763	1596	1.53825120737085
ENSG00000272764	276	44.7340080846226
ENSG00000272767	1335	152.058210566456
ENSG00000272768	1441	135.629410509356
ENSG00000272769	1682	0
ENSG00000272770	626	196.896154543469
ENSG00000272772	483	698.449196860278
ENSG00000272774	532	0
ENSG00000272777	870	18.0363418593979
ENSG00000272779	1121	1037.7721692754
ENSG00000272780	2994	0
ENSG00000272783	289	0
ENSG00000272784	634	0
ENSG00000272787	663	22.8312510283196
ENSG00000272788	650	1.33037942259101
ENSG00000272789	852	2.86863062996186
ENSG00000272791	935	17.3434359101317
ENSG00000272795	364	2.07178878830579
ENSG00000272797	445	0
ENSG00000272798	604	0.214800844272506
ENSG00000272799	534	12.9850574892476
ENSG00000272800	1082	14.717322362413
ENSG00000272801	368	0
ENSG00000272804	1935	0.360311093618398
ENSG00000272807	740	18.7153896896787
ENSG00000272808	5068	4.02578356523633
ENSG00000272810	517	4.40688183733271
ENSG00000272812	574	31.3539942042932
ENSG00000272814	274	317.219272633536
ENSG00000272815	3243	538.374064460813
ENSG00000272817	571	6.91520137367617
ENSG00000272821	855	137.964503558383
ENSG00000272822	939	685.588862441899
ENSG00000272823	536	1.82234264656997
ENSG00000272824	442	7.66353979888361
ENSG00000272825	652	1.03935892389922
ENSG00000272827	322	6.86669795722754
ENSG00000272829	395	2.07871784779845
ENSG00000272831	557	70.9604982643463
ENSG00000272832	403	1.62832898077545
ENSG00000272834	443	21.5493750221772
ENSG00000272836	478	137.687341178676
ENSG00000272837	469	0
ENSG00000272839	617	0.796841841656072
ENSG00000272840	373	0
ENSG00000272841	2025	21.2029220475442
ENSG00000272842	560	17.1286350658592
ENSG00000272843	708	91.6298827309556
ENSG00000272844	707	27.224274746667
ENSG00000272848	650	0
ENSG00000272849	572	114.953096983254
ENSG00000272851	564	82.6359635094809
ENSG00000272853	999	16.4080128786224
ENSG00000272854	501	2.42517082243152
ENSG00000272855	463	6.50638686360914
ENSG00000272856	491	0.0762196544192764
ENSG00000272858	749	21.4454391297873
ENSG00000272861	391	0
ENSG00000272862	497	0
ENSG00000272864	565	1.80155546809199
ENSG00000272865	475	0
ENSG00000272866	615	1.03935892389922
ENSG00000272869	2174	617.753370008743
ENSG00000272870	2495	35.5460751973535
ENSG00000272871	1269	108.689227201888
ENSG00000272872	694	0
ENSG00000272874	1672	2.57068107177741
ENSG00000272880	557	0
ENSG00000272882	864	0
ENSG00000272884	5553	119.505489069933
ENSG00000272885	420	2.82705627300589
ENSG00000272886	6127	4110.36659446325
ENSG00000272887	3730	1.55210932635617
ENSG00000272888	5395	5110.75648777574
ENSG00000272892	1222	12.0842797552016
ENSG00000272894	1730	15.0984206345094
ENSG00000272895	736	6.9637047901248
ENSG00000272896	735	92.2950724422511
ENSG00000272897	872	501.497609840868
ENSG00000272899	3902	83.0170617815773
ENSG00000272900	940	0
ENSG00000272902	2478	1.03935892389922
ENSG00000272904	635	0.360311093618398
ENSG00000272905	668	1.03935892389922
ENSG00000272906	989	82.9962746030993
ENSG00000272908	1968	0.519679461949612
ENSG00000272909	1870	248.392924692929
ENSG00000272910	501	33.0931881369513
ENSG00000272911	303	11.5368840552814
ENSG00000272912	820	3.65161435263261
ENSG00000272913	1594	1.91934947946723
ENSG00000272914	1560	4.14357757661157
ENSG00000272915	364	0
ENSG00000272916	5818	2905.83275037796
ENSG00000272917	615	304.982553569496
ENSG00000272918	2646	239.225778984138
ENSG00000272920	105	0
ENSG00000272921	818	254.622149176832
ENSG00000272922	467	0.221729903765168
ENSG00000272923	754	19.2905016275696
ENSG00000272927	737	0.824558079626717
ENSG00000272931	695	15.9853402495701
ENSG00000272933	1349	127.591701497869
ENSG00000272934	469	0.360311093618398
ENSG00000272936	561	10.5044541908748
ENSG00000272937	932	0
ENSG00000272940	448	2.59839730974806
ENSG00000272941	1145	1081.94492354112
ENSG00000272942	747	6.56874839904309
ENSG00000272944	1949	0
ENSG00000272945	586	0.755267484700103
ENSG00000272948	714	5.86198433079162
ENSG00000272949	3569	2456.37930638647
ENSG00000272950	578	1.03935892389922
ENSG00000272953	632	1.98864007439385
ENSG00000272954	430	10.2203627516757
ENSG00000272958	510	0
ENSG00000272963	733	21.2999288804414
ENSG00000272966	462	0
ENSG00000272967	439	0.810699960641394
ENSG00000272968	1049	96.1961329366195
ENSG00000272969	778	1.2056563517231
ENSG00000272970	701	0
ENSG00000272971	547	1.03935892389922
ENSG00000272973	613	23.6558091079463
ENSG00000272975	2274	0
ENSG00000272977	3754	380.453869563565
ENSG00000272979	430	25.2702799697365
ENSG00000272980	5310	1519.43881084828
ENSG00000272981	561	0
ENSG00000272982	118	3.9218476728464
ENSG00000272983	7063	41.3041236357551
ENSG00000272984	532	3.63775623364728
ENSG00000272986	745	56.0006588196902
ENSG00000272987	985	0
ENSG00000272988	744	0.235588022750491
ENSG00000272989	1725	13.3176523448954
ENSG00000272990	508	64.9114293272528
ENSG00000272991	431	68.7501282861873
ENSG00000272993	671	412.840293632264
ENSG00000272994	3449	353.763132397832
ENSG00000272995	565	0
ENSG00000273000	3126	4048.72568121653
ENSG00000273001	578	4.44845619428868
ENSG00000273002	2157	44.193541444195
ENSG00000273003	2392	548.060889631553
ENSG00000273004	752	1.33730848208367
ENSG00000273006	282	0
ENSG00000273007	1709	0.949281150494624
ENSG00000273008	1511	33.3079889812238
ENSG00000273009	606	22.3600749828186
ENSG00000273010	1348	29.6771618070692
ENSG00000273011	678	3.81791178045648
ENSG00000273012	251	0
ENSG00000273013	594	62.5694072187333
ENSG00000273014	472	10.3866601794996
ENSG00000273015	9730	1174.8705403972
ENSG00000273017	452	16.3941547596371
ENSG00000273018	7703	197.512840838316
ENSG00000273024	1493	51.9956624329318
ENSG00000273025	1902	904.768872313767
ENSG00000273026	415	18.9371195934439
ENSG00000273027	460	0.235588022750491
ENSG00000273030	488	0.332594855647752
ENSG00000273032	2415	237.445010694524
ENSG00000273033	5476	340.168317673231
ENSG00000273035	477	17.4473718025216
ENSG00000273036	2774	3.11807677169767
ENSG00000273038	2057	261.239400992324
ENSG00000273041	1073	14.3223659713313
ENSG00000273044	484	0.0762196544192764
ENSG00000273045	2098	5.90355868774759
ENSG00000273046	1389	0
ENSG00000273047	586	288.844774011087
ENSG00000273049	777	0
ENSG00000273051	899	0
ENSG00000273055	625	38.7403716234704
ENSG00000273056	584	6.39552191172656
ENSG00000273058	543	135.996650662467
ENSG00000273059	430	5.19679461949612
ENSG00000273061	613	25.914682502554
ENSG00000273062	1980	31.686589059941
ENSG00000273063	338	0.609757235354211
ENSG00000273064	979	24.2101338673593
ENSG00000273066	4335	405.966666615544
ENSG00000273068	364	0
ENSG00000273069	387	1.03935892389922
ENSG00000273071	573	64.5234019956638
ENSG00000273073	580	11.2943669730382
ENSG00000273076	416	81.9291994412295
ENSG00000273077	303	0.519679461949612
ENSG00000273079	30941	1.5659674453415
ENSG00000273080	460	6.58953557752108
ENSG00000273082	345	1.55903838584884
ENSG00000273084	942	5.68875784347508
ENSG00000273085	926	0
ENSG00000273088	753	333.81437011846
ENSG00000273090	478	72.0968640211428
ENSG00000273091	676	5.02356813217958
ENSG00000273093	533	0
ENSG00000273096	183	80.5018131857412
ENSG00000273098	740	0
ENSG00000273100	980	0
ENSG00000273102	591	1.55903838584884
ENSG00000273104	388	0.332594855647752
ENSG00000273106	1235	15.5072351445764
ENSG00000273107	273	0
ENSG00000273108	1432	120.572564231803
ENSG00000273110	681	0
ENSG00000273111	2165	0.27716237970646
ENSG00000273112	553	6.54796122056511
ENSG00000273113	805	1.03935892389922
ENSG00000273115	312	0.886919615060671
ENSG00000273117	1624	58.7792116762474
ENSG00000273118	433	1.73919393265803
ENSG00000273119	697	0
ENSG00000273123	549	21.390006653846
ENSG00000273124	234	0
ENSG00000273125	1487	0.284091439199121
ENSG00000273129	825	0.152439308838553
ENSG00000273132	312	0
ENSG00000273133	556	15.2023565268993
ENSG00000273136	6032	1351.80407454232
ENSG00000273137	640	294.284085712826
ENSG00000273138	355	138.179304402655
ENSG00000273139	465	3.04185711727839
ENSG00000273141	512	7.35173212171384
ENSG00000273142	3441	355.772559650704
ENSG00000273143	628	0.194013665794522
ENSG00000273145	1207	4.67018609805385
ENSG00000273148	1539	18.6530281542447
ENSG00000273149	588	12401.5683184301
ENSG00000273151	6758	873.789047322077
ENSG00000273153	250	14.8559035522662
ENSG00000273154	3190	1260.72158751128
ENSG00000273155	669	37.2575528920408
ENSG00000273156	665	23.4410082636738
ENSG00000273160	303	8.82762179365074
ENSG00000273162	977	51.4274795545336
ENSG00000273164	495	11.0310627123171
ENSG00000273165	448	25.9909021569733
ENSG00000273167	4157	568.494686075412
ENSG00000273171	851	22.1729903765168
ENSG00000273172	1185	0
ENSG00000273173	1175	878.126638564483
ENSG00000273174	565	91.1587066854546
ENSG00000273175	535	24.4595800090951
ENSG00000273176	385	2.43902894141684
ENSG00000273177	430	0
ENSG00000273179	397	11.8348336134658
ENSG00000273180	554	0
ENSG00000273181	620	0.200942725287183
ENSG00000273183	679	55.9590844627342
ENSG00000273184	707	120.288472792603
ENSG00000273186	409	1.55903838584884
ENSG00000273188	679	183.807161161831
ENSG00000273189	1421	248.483002466334
ENSG00000273192	2349	1212.51612062083
ENSG00000273196	73	19.8448263869825
ENSG00000273198	532	2.30737681105628
ENSG00000273199	879	30.7788822664023
ENSG00000273203	2855	1.37888283903964
ENSG00000273204	429	6.05599799658614
ENSG00000273209	768	0
ENSG00000273210	456	35.740088863148
ENSG00000273211	479	22.9351869207095
ENSG00000273212	460	114.918451685791
ENSG00000273213	700	3.94263485132439
ENSG00000273214	691	0
ENSG00000273216	477	57.1855279929353
ENSG00000273217	6393	2258.26363737229
ENSG00000273218	1769	405.405412796639
ENSG00000273219	305	19.8725426249532
ENSG00000273221	647	126.337541729697
ENSG00000273225	544	0.519679461949612
ENSG00000273226	546	41.2971945762625
ENSG00000273228	315	0
ENSG00000273230	3026	169.789673808177
ENSG00000273232	533	0.207871784779845
ENSG00000273233	426	3.36059385394082
ENSG00000273234	930	0
ENSG00000273237	1413	146.334807425518
ENSG00000273238	533	0
ENSG00000273240	598	23.8428937142482
ENSG00000273243	473	34.2919154291817
ENSG00000273244	875	0.471176045500981
ENSG00000273245	531	113.920667118848
ENSG00000273247	7954	598.580662392548
ENSG00000273248	354	0
ENSG00000273249	974	2.43902894141684
ENSG00000273252	375	0
ENSG00000273253	1001	533.288134793199
ENSG00000273254	636	142.295165741296
ENSG00000273255	546	0
ENSG00000273257	323	1.01857174542124
ENSG00000273258	358	0
ENSG00000273259	3067	0.0415743569559689
ENSG00000273261	699	130.065375736749
ENSG00000273262	521	256.340555931012
ENSG00000273264	366	0
ENSG00000273265	415	9.63139269479947
ENSG00000273267	462	0.997784566943255
ENSG00000273269	983	142.454534109628
ENSG00000273270	7054	355.280596426725
ENSG00000273271	520	102.612442026824
ENSG00000273272	362	4.85034164486304
ENSG00000273274	12834	5.26608521442273
ENSG00000273275	700	312.105626727952
ENSG00000273284	1003	54.7534281110111
ENSG00000273287	1313	1.03935892389922
ENSG00000273289	468	7.59424920395699
ENSG00000273291	1654	0.311807677169767
ENSG00000273293	222	1.01164268592858
ENSG00000273294	3424	292.600324256109
ENSG00000273295	5637	4.50388867022997
ENSG00000273297	1205	0
ENSG00000273299	371	21.2029220475442
ENSG00000273300	427	227.425590668135
ENSG00000273301	5141	0.228658963257829
ENSG00000273302	791	203.638129429829
ENSG00000273305	501	0
ENSG00000273306	626	139.045436839238
ENSG00000273308	349	14.779683897847
ENSG00000273311	2214	145.343951918067
ENSG00000273312	3634	8.28022609373048
ENSG00000273313	514	5.64718348651912
ENSG00000273314	2198	28.575441347736
ENSG00000273319	3198	526.553088966332
ENSG00000273320	847	1.03935892389922
ENSG00000273321	562	0
ENSG00000273325	449	0
ENSG00000273327	925	20.6485972881312
ENSG00000273328	3933	0.498892283471627
ENSG00000273329	7083	341.41554838191
ENSG00000273330	186	0
ENSG00000273331	964	34.5136453329469
ENSG00000273333	662	297.215077878222
ENSG00000273335	586	3.99113826777302
ENSG00000273336	533	2.78548191604992
ENSG00000273338	209	456.881395767621
ENSG00000273340	1157	33.9316043355633
ENSG00000273341	733	1.42045719599561
ENSG00000273342	441	5.51553135615855
ENSG00000273343	631	29.1713404641049
ENSG00000273344	2256	184.756442312326
ENSG00000273345	1745	918.620062239597
ENSG00000273348	407	0
ENSG00000273350	401	6.58953557752108
ENSG00000273352	751	28.2636336705662
ENSG00000273353	321	13.5185950701826
ENSG00000273355	483	2.29351869207095
ENSG00000273356	2060	491.471260754987
ENSG00000273360	559	0.103935892389922
ENSG00000273361	477	20.8772562513891
ENSG00000273362	661	0
ENSG00000273363	542	9.17407476828381
ENSG00000273365	729	1.03935892389922
ENSG00000273366	659	2.07871784779845
ENSG00000273367	626	1.00471362643592
ENSG00000273368	513	0
ENSG00000273369	441	19.2350691516283
ENSG00000273370	535	0
ENSG00000273372	5001	1.44124437447359
ENSG00000273373	2850	607.297419234316
ENSG00000273374	3360	2.57761013127007
ENSG00000273375	670	41.3803432901744
ENSG00000273377	916	0
ENSG00000273381	4125	11.5230259362961
ENSG00000273382	2888	89.0869178971488
ENSG00000273384	577	0
ENSG00000273387	1410	9.00084828096728
ENSG00000273388	523	0
ENSG00000273389	440	0.533537580934935
ENSG00000273391	535	31.4232847992199
ENSG00000273394	566	13.9066224017716
ENSG00000273396	527	2.23808621612966
ENSG00000273398	2306	314.710953097192
ENSG00000273399	561	3.57539469821333
ENSG00000273402	625	1.05321704288455
ENSG00000273403	526	0
ENSG00000273406	476	0.0623615354339534
ENSG00000273407	350	1.03935892389922
ENSG00000273408	904	0
ENSG00000273409	742	0.249446141735814
ENSG00000273413	465	0
ENSG00000273415	951	0
ENSG00000273416	430	6.04213987760082
ENSG00000273419	4093	378.257357704391
ENSG00000273420	511	0.145510249345891
ENSG00000273423	1264	0.533537580934935
ENSG00000273424	442	22.2076356739801
ENSG00000273428	704	0.921564912523978
ENSG00000273432	2076	838.582496039864
ENSG00000273433	919	0
ENSG00000273434	188	0
ENSG00000273437	335	21.1059152146469
ENSG00000273442	756	0
ENSG00000273443	829	1.23337258969375
ENSG00000273444	167	5.59175101057782
ENSG00000273445	540	6.62418087498439
ENSG00000273447	700	13.0820643221449
ENSG00000273448	1337	26.1641286442898
ENSG00000273449	927	8.59203377090025
ENSG00000273450	421	1.97478195540853
ENSG00000273451	1006	23.3093561333133
ENSG00000273454	552	2.42517082243152
ENSG00000273455	439	0
ENSG00000273456	673	0.13858118985323
ENSG00000273461	496	0
ENSG00000273464	426	2.73004944010863
ENSG00000273466	759	68.8748513570552
ENSG00000273471	1528	38.1167562691309
ENSG00000273472	1394	5.77883561687968
ENSG00000273473	572	1.03935892389922
ENSG00000273474	345	8.06542524945798
ENSG00000273476	448	4.58010832464925
ENSG00000273478	657	87.4585889163733
ENSG00000273481	481	1.85005888454062
ENSG00000273483	643	12.5831720386733
ENSG00000273484	300	0
ENSG00000273485	657	72.6719759590337
ENSG00000273486	1684	143.327595605703
ENSG00000273487	1293	2.39745458446088
ENSG00000273489	3731	1050.83344641907
ENSG00000273492	2044	0.720622187236795
ENSG00000273493	154	6.93598855215415
ENSG00000273497	194	0
ENSG00000273499	128	0
ENSG00000273500	109	0
ENSG00000273507	1099	18.4174401314942
ENSG00000273509	906	0
ENSG00000273512	275	0
ENSG00000273513	2116	157.892478659277
ENSG00000273514	2034	12.8187600614238
ENSG00000273515	187	0
ENSG00000273516	146	5.87584244977695
ENSG00000273520	2281	27.0094739023945
ENSG00000273521	1098	26.4412910239962
ENSG00000273523	3433	8.93155768604066
ENSG00000273524	258	1.46896061244424
ENSG00000273536	301	0
ENSG00000273537	100	0.997784566943255
ENSG00000273540	13593	1.96785289591586
ENSG00000273541	342	79.7811909985044
ENSG00000273542	312	80.4602388287852
ENSG00000273544	132	33.6267257178862
ENSG00000273547	939	1.5659674453415
ENSG00000273549	260	4.66325703856118
ENSG00000273550	635	0
ENSG00000273551	531	0
ENSG00000273552	862	0.727551246729457
ENSG00000273553	341	4.42766901581069
ENSG00000273555	64	5.50860229666589
ENSG00000273557	335	6.95677573063214
ENSG00000273558	1837	0
ENSG00000273559	3848	3509.0489535711
ENSG00000273565	490	14.4609471611845
ENSG00000273566	280	0.51275040245695
ENSG00000273567	1288	0
ENSG00000273568	287	19.5260896503201
ENSG00000273569	1320	0
ENSG00000273570	126	0
ENSG00000273571	172	0.353382034125736
ENSG00000273573	280	0
ENSG00000273576	645	174.723164166952
ENSG00000273580	682	1.03242986440656
ENSG00000273582	359	0
ENSG00000273584	552	1.03935892389922
ENSG00000273585	489	1.57982556432682
ENSG00000273586	927	0
ENSG00000273587	127	16.906905162094
ENSG00000273588	469	0
ENSG00000273589	297	0
ENSG00000273590	4324	47.0898883121275
ENSG00000273591	250	0
ENSG00000273593	52	0
ENSG00000273595	722	1.6560452187461
ENSG00000273596	200	0
ENSG00000273597	1653	17.2533581367271
ENSG00000273598	621	16.9761957570207
ENSG00000273599	5428	576.532395086899
ENSG00000273600	484	0.609757235354211
ENSG00000273604	3719	11.1627148426777
ENSG00000273606	59	1.09479139984052
ENSG00000273609	111	2.47367423888015
ENSG00000273610	297	0
ENSG00000273611	6687	533.163411722331
ENSG00000273612	58	22.373933101804
ENSG00000273613	67	0.755267484700103
ENSG00000273614	128	0
ENSG00000273618	1686	8.53660129495896
ENSG00000273619	668	30.8412438018363
ENSG00000273621	180	84.2157890738078
ENSG00000273623	152	12.8326181804091
ENSG00000273627	58	0.388027331589044
ENSG00000273628	329	63.5949080236472
ENSG00000273629	62	0.346452974633075
ENSG00000273634	737	0
ENSG00000273637	2171	299.404660677903
ENSG00000273639	636	0.51275040245695
ENSG00000273640	327	0
ENSG00000273643	3595	0
ENSG00000273644	446	0
ENSG00000273648	100	0
ENSG00000273650	429	0
ENSG00000273654	1736	534.673946691731
ENSG00000273657	67	0.526608521442273
ENSG00000273658	182	776.775285365324
ENSG00000273659	543	1.99556913388651
ENSG00000273664	424	0
ENSG00000273668	226	0
ENSG00000273669	663	3.9218476728464
ENSG00000273674	2669	8.64746624684154
ENSG00000273675	824	6.58953557752108
ENSG00000273676	481	0
ENSG00000273677	137	0.491963223978966
ENSG00000273679	1835	23.3301433117912
ENSG00000273680	651	24.542728723007
ENSG00000273682	129	24.584303079963
ENSG00000273687	332	28.1874140161469
ENSG00000273691	1049	32.9476778876054
ENSG00000273692	666	0
ENSG00000273693	586	0
ENSG00000273694	145	0
ENSG00000273696	998	0
ENSG00000273698	265	0
ENSG00000273700	68	0.027716237970646
ENSG00000273701	217	0.561253818905581
ENSG00000273702	1162	42.350411619147
ENSG00000273703	381	6.56874839904309
ENSG00000273704	362	0
ENSG00000273706	4882	0.00692905949266149
ENSG00000273709	191	70.47546409986
ENSG00000273710	286	17.1355641253519
ENSG00000273711	164	3.82484083994914
ENSG00000273712	271	1.37195377954698
ENSG00000273716	78	0.949281150494624
ENSG00000273717	261	0.318736736662429
ENSG00000273719	418	0
ENSG00000273720	385	0.200942725287183
ENSG00000273721	187	0
ENSG00000273723	975	27.4806499478955
ENSG00000273724	337	8.91077050756268
ENSG00000273725	285	0.519679461949612
ENSG00000273727	162	0
ENSG00000273729	3487	406.257687114236
ENSG00000273731	386	0
ENSG00000273732	503	0.173226487316537
ENSG00000273733	491	0
ENSG00000273734	1268	1578.35660371438
ENSG00000273736	407	0
ENSG00000273742	95	1.76691017062868
ENSG00000273744	87	3.11114771220501
ENSG00000273745	60	0
ENSG00000273746	1203	0
ENSG00000273747	688	53.8387922579798
ENSG00000273749	10414	3995.4966461939
ENSG00000273750	127	0
ENSG00000273756	1816	0
ENSG00000273758	63	1.31652130360568
ENSG00000273759	677	175.672445317447
ENSG00000273760	826	0
ENSG00000273762	456	0
ENSG00000273763	243	3.73476306654454
ENSG00000273765	458	0
ENSG00000273767	76	1.39967001751762
ENSG00000273768	164	51.8847974810492
ENSG00000273769	1392	1.08093328085519
ENSG00000273771	2797	1.03935892389922
ENSG00000273773	76	0
ENSG00000273776	89	11.218147318619
ENSG00000273777	2193	0
ENSG00000273778	87	0.51275040245695
ENSG00000273782	75	0
ENSG00000273783	1130	13.0197027867109
ENSG00000273784	985	237.860754264084
ENSG00000273786	684	2.79934003503524
ENSG00000273788	216	0
ENSG00000273791	555	11.9110532678851
ENSG00000273792	1312	0.471176045500981
ENSG00000273796	561	1.03935892389922
ENSG00000273797	527	57.9477245371281
ENSG00000273800	112	0
ENSG00000273802	1534	715.563973807152
ENSG00000273804	109	0
ENSG00000273805	1315	2.27966057308563
ENSG00000273806	109	0
ENSG00000273812	625	0
ENSG00000273813	283	0
ENSG00000273816	232	17.3226487316537
ENSG00000273818	237	0.346452974633075
ENSG00000273819	1102	0.561253818905581
ENSG00000273820	2618	36.4191366934288
ENSG00000273821	462	0
ENSG00000273824	1407	9.66603799226278
ENSG00000273825	1892	0
ENSG00000273828	594	49.5289172535443
ENSG00000273829	288	1.3858118985323
ENSG00000273830	79	0
ENSG00000273835	82	0
ENSG00000273836	65	6.76969112433028
ENSG00000273837	454	1.8708460630186
ENSG00000273838	530	0
ENSG00000273840	3336	13.4146591777926
ENSG00000273841	2577	766.84594311234
ENSG00000273844	177	0
ENSG00000273846	320	0.485034164486304
ENSG00000273849	481	0
ENSG00000273851	1947	0
ENSG00000273853	543	0
ENSG00000273855	442	32.2963462952952
ENSG00000273858	222	0
ENSG00000273860	252	0.353382034125736
ENSG00000273863	713	0.0346452974633075
ENSG00000273866	254	1.6006127428048
ENSG00000273870	179	31.5480078700878
ENSG00000273872	289	0.346452974633075
ENSG00000273874	68	5.81348091434299
ENSG00000273876	315	0
ENSG00000273877	1232	0.505821342964289
ENSG00000273882	78	1.85698794403328
ENSG00000273885	70	9.60367645682883
ENSG00000273886	271	0.131652130360568
ENSG00000273888	2229	0.769125603685426
ENSG00000273890	484	13.7680412119184
ENSG00000273891	1937	216.221301468502
ENSG00000273893	700	10.7123259756547
ENSG00000273894	966	34.8254530101167
ENSG00000273897	715	32.1716232244273
ENSG00000273898	67	0.685976889773488
ENSG00000273899	3589	512.82662211137
ENSG00000273900	228	0
ENSG00000273901	633	3.08343147423436
ENSG00000273903	366	25.5820876469062
ENSG00000273904	125	0.415743569559689
ENSG00000273906	2110	0.568182878398242
ENSG00000273907	834	1.71147769468739
ENSG00000273908	294	0.949281150494624
ENSG00000273912	68	0
ENSG00000273913	282	0.561253818905581
ENSG00000273919	1857	0
ENSG00000273920	543	3.54767846024268
ENSG00000273923	539	0
ENSG00000273925	526	0.519679461949612
ENSG00000273927	102	0
ENSG00000273932	64	0.408814510067028
ENSG00000273933	845	0.0485034164486304
ENSG00000273940	284	0
ENSG00000273942	136	0
ENSG00000273945	74	1.51053496940021
ENSG00000273946	329	4.71868951450248
ENSG00000273948	157	0.706764068251472
ENSG00000273950	258	21.2929998209488
ENSG00000273951	655	28.4992216933167
ENSG00000273956	431	0
ENSG00000273957	762	0
ENSG00000273958	434	0.374169212603721
ENSG00000273961	98	0
ENSG00000273962	320	0
ENSG00000273963	1040	0
ENSG00000273964	90	0
ENSG00000273965	293	3.98420920828036
ENSG00000273966	90	0
ENSG00000273971	342	0
ENSG00000273972	544	26.3512132505917
ENSG00000273973	560	9.25722348219575
ENSG00000273974	94	65.4657540866658
ENSG00000273975	348	4.32373312342077
ENSG00000273976	2620	0
ENSG00000273978	1007	0
ENSG00000273979	271	2.59839730974806
ENSG00000273980	408	4.66325703856118
ENSG00000273981	290	0
ENSG00000273982	393	8.95234486451865
ENSG00000273983	2411	63.5810499046618
ENSG00000273986	294	0.748338425207441
ENSG00000273987	689	3.3467357349555
ENSG00000273988	367	0
ENSG00000273989	602	7.76747569127353
ENSG00000273994	477	0
ENSG00000273997	294	0
ENSG00000273998	774	0
ENSG00000273999	1405	0.0623615354339534
ENSG00000274001	449	15.9021915356581
ENSG00000274002	812	0
ENSG00000274004	115	0.394956391081705
ENSG00000274006	213	0
ENSG00000274008	299	19.1172751402531
ENSG00000274010	1158	13.9274095802496
ENSG00000274011	251	19.6785289591586
ENSG00000274012	300	4465.17601484447
ENSG00000274015	554	11.4190900439061
ENSG00000274017	279	0.990855507450593
ENSG00000274019	522	0
ENSG00000274020	3938	842.019309548224
ENSG00000274021	2257	385.248778732486
ENSG00000274022	524	0
ENSG00000274023	561	4.43459807530335
ENSG00000274024	1136	17.0039119949913
ENSG00000274025	65	0
ENSG00000274026	1593	155.931554822854
ENSG00000274028	506	0
ENSG00000274029	651	5.25915615493007
ENSG00000274031	521	8.77911837720211
ENSG00000274033	129	0.346452974633075
ENSG00000274034	56	0.582040997383565
ENSG00000274038	479	45.3714815579474
ENSG00000274044	4606	1.81541358707731
ENSG00000274046	101	0
ENSG00000274049	2040	1492.54020189776
ENSG00000274051	181	61.530048294834
ENSG00000274052	464	0
ENSG00000274054	55	1.22644353020108
ENSG00000274055	144	0.623615354339534
ENSG00000274056	70	0
ENSG00000274059	84	0
ENSG00000274060	92	0.228658963257829
ENSG00000274062	191	52.1619598607557
ENSG00000274064	1282	56.3193955563526
ENSG00000274066	70	14.1560685435074
ENSG00000274067	1038	7.99613465453136
ENSG00000274068	557	15.3617248952305
ENSG00000274070	1363	142.489179407091
ENSG00000274072	57	65.9507882511521
ENSG00000274075	176	0
ENSG00000274076	291	3.09036053372703
ENSG00000274079	283	0.485034164486304
ENSG00000274080	2241	4.23365535001617
ENSG00000274086	127	0
ENSG00000274090	809	0
ENSG00000274091	78	4.97506471573095
ENSG00000274092	715	16.518877830505
ENSG00000274093	431	77.8341252810665
ENSG00000274097	107	0
ENSG00000274098	284	0
ENSG00000274099	2181	7.7189722748249
ENSG00000274100	211	26.8085311771073
ENSG00000274102	1133	0
ENSG00000274104	540	101.635444638359
ENSG00000274105	856	79.7673328795191
ENSG00000274111	66	10.72618409464
ENSG00000274114	4151	7.01220820657343
ENSG00000274115	97	5.25915615493007
ENSG00000274116	347	0
ENSG00000274118	103	0
ENSG00000274121	205	0.907706793538655
ENSG00000274124	312	21.2999288804414
ENSG00000274127	155	0
ENSG00000274128	408	0
ENSG00000274133	514	0
ENSG00000274134	70	91.3111459942931
ENSG00000274135	272	4.40688183733271
ENSG00000274139	516	0
ENSG00000274149	268	0
ENSG00000274150	1446	0
ENSG00000274154	108	0
ENSG00000274156	523	8.39802010510573
ENSG00000274157	229	0
ENSG00000274159	366	8.84147991263606
ENSG00000274162	511	0
ENSG00000274164	124	1.3858118985323
ENSG00000274167	563	0
ENSG00000274168	280	0
ENSG00000274170	71	4.14357757661157
ENSG00000274172	65	0.194013665794522
ENSG00000274173	1144	1.03935892389922
ENSG00000274177	440	775.895294809756
ENSG00000274178	1450	0
ENSG00000274180	4931	106.173978606052
ENSG00000274181	1444	1.17101105425979
ENSG00000274183	587	21.0781989766763
ENSG00000274184	2021	13.3176523448954
ENSG00000274186	329	0
ENSG00000274191	544	99.4320037196924
ENSG00000274196	827	0
ENSG00000274197	85	0
ENSG00000274198	286	0.866132436582686
ENSG00000274199	120	1.49667685041488
ENSG00000274204	668	1.03935892389922
ENSG00000274206	281	1.94013665794522
ENSG00000274209	3101	7.49031331156707
ENSG00000274210	165	437.868056519758
ENSG00000274211	8621	1077.87756561893
ENSG00000274212	234	0
ENSG00000274213	348	13.4562335347486
ENSG00000274214	528	0.519679461949612
ENSG00000274215	607	6.74197488635963
ENSG00000274216	282	0
ENSG00000274219	908	0
ENSG00000274220	2557	30.5571523626372
ENSG00000274225	644	35.9410315884352
ENSG00000274226	2065	85.4075873065455
ENSG00000274227	627	168.902754193117
ENSG00000274228	136	0
ENSG00000274230	109	0
ENSG00000274231	243	0
ENSG00000274234	259	0
ENSG00000274235	766	0
ENSG00000274238	514	0
ENSG00000274242	387	0.103935892389922
ENSG00000274244	607	0
ENSG00000274245	694	3.62389811466196
ENSG00000274248	465	0
ENSG00000274251	527	13.6779634385138
ENSG00000274252	968	10.0471362643592
ENSG00000274253	1640	213.969357133387
ENSG00000274256	247	0
ENSG00000274258	89	4.24751346900149
ENSG00000274259	779	99.7715276348328
ENSG00000274261	318	0
ENSG00000274263	59	0
ENSG00000274265	1331	73.3925981462705
ENSG00000274266	206	35.4629264834415
ENSG00000274267	411	32.8853163521714
ENSG00000274269	572	6.7835492433156
ENSG00000274270	2648	118.798725001681
ENSG00000274272	4401	6591.86374151061
ENSG00000274274	530	0
ENSG00000274275	325	49.6328531459343
ENSG00000274276	4004	13.1028515006229
ENSG00000274279	4214	0
ENSG00000274280	79	1.0255008049139
ENSG00000274281	2127	1.55903838584884
ENSG00000274282	842	0.519679461949612
ENSG00000274284	102	3.31209043749219
ENSG00000274286	3371	4.81569634739974
ENSG00000274290	2585	257.948097733309
ENSG00000274292	2607	393.861599681865
ENSG00000274293	89	0
ENSG00000274294	621	16.4842325330417
ENSG00000274295	581	3.33980667546284
ENSG00000274297	588	0
ENSG00000274299	1059	0
ENSG00000274300	70	1.45510249345891
ENSG00000274303	298	0.526608521442273
ENSG00000274306	79	0.990855507450593
ENSG00000274307	2400	1743.78789910167
ENSG00000274308	814	48.9745924941314
ENSG00000274309	132	0.207871784779845
ENSG00000274310	619	0
ENSG00000274312	551	0
ENSG00000274314	69	4.69097327653183
ENSG00000274315	503	17.5859529923749
ENSG00000274316	995	0
ENSG00000274317	4959	5.92434586622558
ENSG00000274319	330	0
ENSG00000274321	171	0
ENSG00000274322	1375	140.923211961749
ENSG00000274326	261	0
ENSG00000274328	389	19.671599899666
ENSG00000274330	2203	2.5914682502554
ENSG00000274331	1708	0
ENSG00000274333	8756	98.212489248984
ENSG00000274340	1549	0
ENSG00000274341	297	10.1857174542124
ENSG00000274342	181	1.17101105425979
ENSG00000274343	2099	0
ENSG00000274344	72	0
ENSG00000274346	556	1.73226487316537
ENSG00000274347	303	0.152439308838553
ENSG00000274349	4843	1.41352813650294
ENSG00000274350	223	0
ENSG00000274351	1244	3.6169690551693
ENSG00000274353	220	0
ENSG00000274354	713	0
ENSG00000274355	472	0
ENSG00000274356	411	6.86669795722754
ENSG00000274357	275	0
ENSG00000274363	740	3.74169212603721
ENSG00000274364	364	24.9792594710447
ENSG00000274365	192	0
ENSG00000274367	417	11.9387695058557
ENSG00000274369	1115	0
ENSG00000274370	611	7.25472528881658
ENSG00000274372	588	7.91298594061942
ENSG00000274373	705	70.1913726606609
ENSG00000274374	1165	1.33730848208367
ENSG00000274376	4875	6.65882617244769
ENSG00000274378	416	0
ENSG00000274379	482	0
ENSG00000274380	79	10.8578362250006
ENSG00000274381	285	0
ENSG00000274383	520	318.466503342215
ENSG00000274385	107	0
ENSG00000274386	4373	91.2487844588592
ENSG00000274387	604	154.809047185043
ENSG00000274390	66	2.27966057308563
ENSG00000274391	2596	3.85255707791979
ENSG00000274395	1015	0
ENSG00000274396	102	0.51275040245695
ENSG00000274397	1016	5.38387922579798
ENSG00000274398	1614	0
ENSG00000274400	476	12.1050669336796
ENSG00000274403	629	63.823566986905
ENSG00000274408	123	0
ENSG00000274409	180	0
ENSG00000274414	2335	14.1560685435074
ENSG00000274415	668	0.942352091001963
ENSG00000274417	57	10.4005182984849
ENSG00000274419	2116	259.611072011548
ENSG00000274420	124	28.53386699078
ENSG00000274421	1246	104.621869279696
ENSG00000274422	3293	382.955260040415
ENSG00000274423	573	18.6391700352594
ENSG00000274424	291	1.03935892389922
ENSG00000274425	2813	1131.12738782003
ENSG00000274427	239	1.91934947946723
ENSG00000274428	160	1.28880506563504
ENSG00000274430	135	46.5702088501779
ENSG00000274432	191	55.7234964399837
ENSG00000274441	396	0
ENSG00000274443	658	0
ENSG00000274444	398	0
ENSG00000274445	241	0
ENSG00000274446	129	0
ENSG00000274447	450	0
ENSG00000274450	117	0
ENSG00000274451	319	19.1311332592384
ENSG00000274452	191	23.6558091079463
ENSG00000274455	745	13.6918215574991
ENSG00000274457	151	0
ENSG00000274458	128	0.311807677169767
ENSG00000274459	279	0.630544413832196
ENSG00000274460	1491	79.7673328795191
ENSG00000274461	2101	24.4110765926464
ENSG00000274466	116	37.1189717021876
ENSG00000274467	116	0
ENSG00000274468	298	0
ENSG00000274469	449	0
ENSG00000274471	883	167.988118340085
ENSG00000274472	102	0.450388867022997
ENSG00000274475	299	80.9729892312422
ENSG00000274478	724	0
ENSG00000274481	400	0
ENSG00000274484	101	0
ENSG00000274486	697	0
ENSG00000274487	1555	446.730323610872
ENSG00000274489	608	0
ENSG00000274491	112	0
ENSG00000274492	2544	1.04628798339189
ENSG00000274493	220	0
ENSG00000274494	72	5.59868007007049
ENSG00000274499	1507	0
ENSG00000274500	99	0.256375201228475
ENSG00000274501	306	31.5965112865364
ENSG00000274502	204	0
ENSG00000274503	315	0
ENSG00000274505	283	2.38359646547555
ENSG00000274507	297	3.20122548560961
ENSG00000274508	557	0
ENSG00000274510	282	0.505821342964289
ENSG00000274512	2248	216.512321967194
ENSG00000274514	277	26.9748286049312
ENSG00000274515	423	1.5659674453415
ENSG00000274516	1802	0
ENSG00000274520	87	0
ENSG00000274523	4196	325.347059418428
ENSG00000274525	246	38.0128203767409
ENSG00000274527	3406	1606.15599039893
ENSG00000274528	866	10.5321704288455
ENSG00000274529	666	17.1217060063665
ENSG00000274532	202	0
ENSG00000274535	78	0
ENSG00000274536	1815	3.04878617677106
ENSG00000274541	303	0
ENSG00000274544	75	45.8080123059851
ENSG00000274547	196	0
ENSG00000274549	410	0
ENSG00000274551	290	3.75555024502253
ENSG00000274552	59	2.03714349084248
ENSG00000274553	2791	35.8232375770599
ENSG00000274554	2685	48.2401121879093
ENSG00000274559	378	43.5214226734068
ENSG00000274560	449	0.963139269479947
ENSG00000274561	446	96.902897004871
ENSG00000274562	555	0
ENSG00000274565	1154	6.09757235354211
ENSG00000274568	290	0
ENSG00000274569	399	14.1283523055368
ENSG00000274570	2240	30.6957335524904
ENSG00000274572	118	0
ENSG00000274576	358	0
ENSG00000274578	471	0
ENSG00000274579	123	0
ENSG00000274582	137	14.1699266624928
ENSG00000274583	1956	0
ENSG00000274584	309	12.5346686222246
ENSG00000274585	191	54.3376845414514
ENSG00000274588	7407	2.48060329837281
ENSG00000274589	305	1.66297427823876
ENSG00000274591	368	113.82366028595
ENSG00000274594	285	1.06014610237721
ENSG00000274598	664	9.31265595813704
ENSG00000274599	1269	0
ENSG00000274600	6105	1.8708460630186
ENSG00000274601	283	0
ENSG00000274602	4812	2503.54541435302
ENSG00000274603	109	0.685976889773488
ENSG00000274605	913	1.49667685041488
ENSG00000274606	213	0
ENSG00000274607	122	0
ENSG00000274611	2063	209.964360746629
ENSG00000274612	564	3.51303316277938
ENSG00000274614	582	96.8890388858856
ENSG00000274615	1300	394.062542407152
ENSG00000274617	88	1.86391700352594
ENSG00000274618	312	8.75833119872413
ENSG00000274620	109	22.7134570169444
ENSG00000274621	67	1.52439308838553
ENSG00000274624	830	0
ENSG00000274625	143	0
ENSG00000274627	5421	1988.35598295465
ENSG00000274628	7923	1.55903838584884
ENSG00000274629	1016	280.335888954099
ENSG00000274630	156	60.3382500620963
ENSG00000274631	121	0
ENSG00000274632	237	1.93320759845256
ENSG00000274637	339	0
ENSG00000274640	67	5.17600744101813
ENSG00000274641	381	85.1997155217657
ENSG00000274642	853	1.03935892389922
ENSG00000274647	112	0
ENSG00000274649	469	0
ENSG00000274652	790	0
ENSG00000274653	512	79.2822987150328
ENSG00000274654	749	0
ENSG00000274655	68	0
ENSG00000274656	291	4.07428698168496
ENSG00000274658	1426	10.275795227617
ENSG00000274659	567	0.720622187236795
ENSG00000274660	315	0.914635853031317
ENSG00000274662	284	0
ENSG00000274663	87	0.166297427823876
ENSG00000274664	511	0
ENSG00000274666	439	4.1574356955969
ENSG00000274667	680	89.6065973590984
ENSG00000274670	240	3.14579300966832
ENSG00000274677	612	61.7379200796139
ENSG00000274678	547	31.2916326688593
ENSG00000274680	1239	0
ENSG00000274682	501	0
ENSG00000274685	134	0
ENSG00000274686	268	2.91713404641049
ENSG00000274688	217	0.519679461949612
ENSG00000274691	103	1.76691017062868
ENSG00000274693	175	0
ENSG00000274695	744	0
ENSG00000274697	72	0.311807677169767
ENSG00000274698	2036	0.963139269479947
ENSG00000274701	298	0.0415743569559689
ENSG00000274702	274	0.353382034125736
ENSG00000274704	268	0.263304260721137
ENSG00000274705	68	0
ENSG00000274709	142	0
ENSG00000274711	264	0.478105104993643
ENSG00000274712	2005	585.80347668808
ENSG00000274713	79	2.64690072619669
ENSG00000274716	82	0
ENSG00000274717	1596	120.794294135568
ENSG00000274718	2990	0
ENSG00000274719	420	0
ENSG00000274721	121	0
ENSG00000274723	815	2.25194433511498
ENSG00000274727	555	0
ENSG00000274730	130	0
ENSG00000274732	152	0
ENSG00000274736	738	0.145510249345891
ENSG00000274737	516	135.123589166392
ENSG00000274740	62	0
ENSG00000274742	282	19.6438836616953
ENSG00000274744	1641	8.55045941394428
ENSG00000274747	303	0
ENSG00000274748	333	0
ENSG00000274749	721	0.519679461949612
ENSG00000274750	2679	487.660278034023
ENSG00000274751	3867	29.025830214759
ENSG00000274752	409	5.70954502195307
ENSG00000274755	100	0
ENSG00000274756	864	623.116462056063
ENSG00000274758	203	13.4770207132266
ENSG00000274759	127	2.62611354771871
ENSG00000274760	93	119.761864271161
ENSG00000274762	518	0
ENSG00000274764	1863	0
ENSG00000274765	435	22.9490450396949
ENSG00000274766	525	0
ENSG00000274767	1401	4.62861174109788
ENSG00000274769	1383	114.024603011238
ENSG00000274770	109	0
ENSG00000274772	296	1.48974779092222
ENSG00000274775	19907	2.70926226163064
ENSG00000274776	2599	20.7178878830579
ENSG00000274777	137	0
ENSG00000274790	101	0
ENSG00000274791	1116	64.4056079842886
ENSG00000274797	433	2.52217765532878
ENSG00000274798	163	0
ENSG00000274799	282	7.01220820657343
ENSG00000274800	616	0
ENSG00000274805	72	0.13858118985323
ENSG00000274808	2844	42.6137158798682
ENSG00000274809	100	0
ENSG00000274810	8119	1455.35193960065
ENSG00000274813	190	0
ENSG00000274814	208	0
ENSG00000274816	64	0.457317926515658
ENSG00000274817	177	0.214800844272506
ENSG00000274818	455	11.0518498907951
ENSG00000274819	268	0
ENSG00000274820	403	0
ENSG00000274822	86	0.949281150494624
ENSG00000274823	514	0.568182878398242
ENSG00000274824	54	0.810699960641394
ENSG00000274825	638	2.7716237970646
ENSG00000274827	4414	0.699835008758811
ENSG00000274828	2072	104.781237648027
ENSG00000274832	236	0
ENSG00000274833	352	2.85477251097653
ENSG00000274834	402	0.782983722670749
ENSG00000274835	280	0
ENSG00000274836	161	1.17794011375245
ENSG00000274837	371	0
ENSG00000274838	66	0.291020498691783
ENSG00000274840	339	11.8764079704218
ENSG00000274841	281	125.894081922167
ENSG00000274844	349	0
ENSG00000274845	182	23.9814749041014
ENSG00000274848	273	1.1155785783185
ENSG00000274849	449	0
ENSG00000274852	261	0
ENSG00000274855	106	0
ENSG00000274859	328	125.561487066519
ENSG00000274860	282	0.491963223978966
ENSG00000274862	191	57.5042647295977
ENSG00000274863	998	0
ENSG00000274864	59	0.228658963257829
ENSG00000274866	69	0
ENSG00000274867	579	0
ENSG00000274868	90	1.24030164918641
ENSG00000274869	1216	0
ENSG00000274874	504	30.7026626119831
ENSG00000274878	73	9.33344313661503
ENSG00000274879	179	0
ENSG00000274883	278	2.231157156637
ENSG00000274884	87	0
ENSG00000274885	480	21.9581895322443
ENSG00000274886	177	0
ENSG00000274892	525	0.519679461949612
ENSG00000274893	2254	0
ENSG00000274895	2627	0
ENSG00000274897	1680	32.9199616496347
ENSG00000274898	539	2.63997166670403
ENSG00000274899	415	0
ENSG00000274901	247	0
ENSG00000274902	444	27.8617482199919
ENSG00000274903	188	0
ENSG00000274904	520	80.792833684433
ENSG00000274911	655	11.4745225198474
ENSG00000274915	118	3.77633742350051
ENSG00000274916	394	0
ENSG00000274918	453	15.23007276487
ENSG00000274919	384	0
ENSG00000274922	3047	9.29186877965906
ENSG00000274923	209	0
ENSG00000274925	3115	49.5427753725297
ENSG00000274927	1232	6.22229542441002
ENSG00000274928	1493	0
ENSG00000274929	587	19.9210460414018
ENSG00000274930	605	0
ENSG00000274932	94	0.970068328972609
ENSG00000274933	2288	77.8271962215739
ENSG00000274934	167	5.89662962825493
ENSG00000274937	834	0
ENSG00000274940	89	1.36502472005431
ENSG00000274943	437	128.596415124305
ENSG00000274944	3251	135.192879761318
ENSG00000274949	562	40.0638219865687
ENSG00000274954	293	16.2832898077545
ENSG00000274956	7040	0
ENSG00000274959	798	14.8836197902369
ENSG00000274962	1221	0
ENSG00000274963	299	15.4240864306645
ENSG00000274964	1357	23.3440014307766
ENSG00000274966	478	2.13415032373974
ENSG00000274967	112	20.3575767894395
ENSG00000274969	60	0.900777734045994
ENSG00000274970	986	0
ENSG00000274973	366	0.519679461949612
ENSG00000274975	73	0.32566579615509
ENSG00000274976	426	0
ENSG00000274977	482	0
ENSG00000274978	134	395.226624401919
ENSG00000274979	5309	5.22451085746676
ENSG00000274984	102	0
ENSG00000274985	537	114.648218365577
ENSG00000274986	75	8.27329703423782
ENSG00000274987	582	40.6666501624303
ENSG00000274988	73	0
ENSG00000274993	2555	0.817629020134056
ENSG00000274994	82	0
ENSG00000274995	707	0.152439308838553
ENSG00000274996	571	0
ENSG00000274997	387	45.3576234389621
ENSG00000274998	133	20.0249819337917
ENSG00000274999	69	0
ENSG00000275001	182	3.73476306654454
ENSG00000275002	546	0
ENSG00000275004	5723	100.395142989172
ENSG00000275005	568	9.2849397201664
ENSG00000275006	102	4.58703738414191
ENSG00000275011	1305	0
ENSG00000275012	130	0
ENSG00000275014	280	56.9291527917068
ENSG00000275015	244	0.117794011375245
ENSG00000275016	1382	0.776054663178087
ENSG00000275017	471	123.226394017492
ENSG00000275022	164	14.5787411725598
ENSG00000275023	13315	9909.93395734497
ENSG00000275024	534	80.9799182907348
ENSG00000275025	440	0
ENSG00000275026	2197	0
ENSG00000275029	857	74.3003049398092
ENSG00000275030	107	0
ENSG00000275033	119	0
ENSG00000275034	2527	1.03935892389922
ENSG00000275036	93	0
ENSG00000275038	2775	0
ENSG00000275040	642	0.422672629052351
ENSG00000275041	284	1.15715293527447
ENSG00000275043	69	55.5294827741892
ENSG00000275046	163	0
ENSG00000275048	367	0
ENSG00000275052	8217	3370.99437223931
ENSG00000275054	74	0
ENSG00000275055	748	14.0521326511175
ENSG00000275056	1091	212.742913603186
ENSG00000275060	3800	0
ENSG00000275061	233	0
ENSG00000275064	1270	15.1192078129874
ENSG00000275066	14277	2301.51482672548
ENSG00000275067	66	1.51053496940021
ENSG00000275068	106	0
ENSG00000275069	121	0
ENSG00000275070	293	15.7358941078342
ENSG00000275071	160	0
ENSG00000275072	70	7.51110049004506
ENSG00000275074	1756	127.286822880192
ENSG00000275075	99	0
ENSG00000275078	271	0
ENSG00000275084	222	9.40966279103431
ENSG00000275088	3306	0
ENSG00000275090	299	2.39052552496821
ENSG00000275091	352	12.5000233247613
ENSG00000275092	722	188.186326761193
ENSG00000275094	484	0
ENSG00000275097	474	71.909779414841
ENSG00000275101	72	4.2821587664648
ENSG00000275103	361	1.17794011375245
ENSG00000275106	790	76.7324048217334
ENSG00000275107	69	0.782983722670749
ENSG00000275108	63	0
ENSG00000275109	61	0.103935892389922
ENSG00000275110	49	2.21729903765168
ENSG00000275111	3996	59.6245569343521
ENSG00000275113	403	0
ENSG00000275115	261	0.519679461949612
ENSG00000275119	512	7.8991278216341
ENSG00000275120	3667	174.861745356805
ENSG00000275121	113	10.5598866668161
ENSG00000275126	312	3.47145880582341
ENSG00000275127	92	3.71397588806656
ENSG00000275128	296	0.450388867022997
ENSG00000275129	109	2.25887339460765
ENSG00000275130	126	0
ENSG00000275131	9026	1023.30429305473
ENSG00000275132	299	19.4360118769155
ENSG00000275134	122	0
ENSG00000275138	239	0
ENSG00000275139	3955	2.25194433511498
ENSG00000275140	576	19.0064101883705
ENSG00000275141	67	0.13858118985323
ENSG00000275142	394	5.65411254601178
ENSG00000275143	187	17.8977606695446
ENSG00000275144	868	0.450388867022997
ENSG00000275146	80	95.1983483696762
ENSG00000275152	1744	4.80183822841441
ENSG00000275154	216	0
ENSG00000275155	615	157.407444494791
ENSG00000275157	122	0.491963223978966
ENSG00000275158	411	1.40659907701028
ENSG00000275160	589	5.40466640427596
ENSG00000275161	204	0
ENSG00000275162	341	5.91741680673291
ENSG00000275163	1391	0.318736736662429
ENSG00000275166	70	0
ENSG00000275167	61	0
ENSG00000275170	856	0
ENSG00000275173	478	0
ENSG00000275174	107	0
ENSG00000275175	395	0
ENSG00000275178	361	16.4495872355784
ENSG00000275179	673	0
ENSG00000275180	491	32.2617009978319
ENSG00000275183	1916	654.227939178113
ENSG00000275185	542	52.7925042745879
ENSG00000275186	568	1.97478195540853
ENSG00000275191	561	1.90549136048191
ENSG00000275194	330	0
ENSG00000275197	563	48.9053018992048
ENSG00000275198	4609	32.6982317458696
ENSG00000275201	208	0
ENSG00000275202	1101	111.460850998953
ENSG00000275206	171	0
ENSG00000275207	113	0.388027331589044
ENSG00000275208	127	1.30266318462036
ENSG00000275210	1734	8.64053718734888
ENSG00000275212	677	0
ENSG00000275213	290	0.200942725287183
ENSG00000275215	153	77.4876723064335
ENSG00000275216	4205	0.866132436582686
ENSG00000275217	648	0
ENSG00000275219	191	59.4513304470356
ENSG00000275221	393	137.472540334404
ENSG00000275222	252	0
ENSG00000275223	723	9.98477472892521
ENSG00000275226	3314	1.01857174542124
ENSG00000275227	181	110.449208313024
ENSG00000275228	531	0
ENSG00000275229	146	3.92877673233907
ENSG00000275230	284	0
ENSG00000275231	107	0
ENSG00000275232	464	0.997784566943255
ENSG00000275234	688	5.52246041565121
ENSG00000275236	1460	22.9767612776655
ENSG00000275238	70	0.46424698600832
ENSG00000275239	1123	2.09257596678377
ENSG00000275243	347	6.61725181549172
ENSG00000275248	552	0
ENSG00000275250	329	0
ENSG00000275254	147	92.5445185839869
ENSG00000275256	196	0
ENSG00000275259	67	0.0207871784779845
ENSG00000275263	328	8.8345508531434
ENSG00000275265	455	7.55960390649369
ENSG00000275266	71	0
ENSG00000275268	61	0
ENSG00000275273	68	0.145510249345891
ENSG00000275278	544	43.1195372228325
ENSG00000275280	385	0
ENSG00000275285	378	0
ENSG00000275286	543	0.519679461949612
ENSG00000275287	290	1.19179823273778
ENSG00000275291	162	0
ENSG00000275293	320	0.665189711295503
ENSG00000275294	1098	3.27051608053622
ENSG00000275295	637	0
ENSG00000275296	406	1.01857174542124
ENSG00000275297	1855	4.07428698168496
ENSG00000275302	2032	29.0951208096856
ENSG00000275305	119	0
ENSG00000275307	181	261.357195003699
ENSG00000275310	249	0
ENSG00000275312	217	0
ENSG00000275314	559	0
ENSG00000275315	124	0
ENSG00000275318	734	62.922789252859
ENSG00000275319	316	0.415743569559689
ENSG00000275320	572	0
ENSG00000275322	1133	0
ENSG00000275325	1283	80.5295294237118
ENSG00000275327	290	2.7161913211233
ENSG00000275328	713	14.1422104245221
ENSG00000275329	1843	1.03242986440656
ENSG00000275332	433	47.9698788676955
ENSG00000275334	55	0
ENSG00000275335	86	0
ENSG00000275337	299	0
ENSG00000275339	255	26.2957807746504
ENSG00000275340	3869	2.88941780843984
ENSG00000275342	4904	724.114433221097
ENSG00000275343	324	2.50831953634346
ENSG00000275344	86	0.866132436582686
ENSG00000275345	413	4.912703180297
ENSG00000275348	240	14.0105582941615
ENSG00000275350	585	0
ENSG00000275352	292	0
ENSG00000275355	265	3.64468529313994
ENSG00000275356	548	0.346452974633075
ENSG00000275358	630	1.01164268592858
ENSG00000275359	116	1.03242986440656
ENSG00000275360	58	0
ENSG00000275361	162	6.79740736230092
ENSG00000275362	320	0.51275040245695
ENSG00000275363	1406	0.478105104993643
ENSG00000275367	3358	55.5502699526672
ENSG00000275371	1061	79.4139508453934
ENSG00000275372	128	9.92934225298392
ENSG00000275373	85	0
ENSG00000275374	747	90.5697366285784
ENSG00000275377	83	2.65382978568935
ENSG00000275379	411	9.82540636059399
ENSG00000275381	425	2.8062690945279
ENSG00000275383	3043	13.774970271411
ENSG00000275385	1397	0.845345258104702
ENSG00000275386	106	0
ENSG00000275387	121	0
ENSG00000275389	2838	0.713693127744134
ENSG00000275390	507	0
ENSG00000275391	60	0.60282817586155
ENSG00000275392	477	0
ENSG00000275393	534	2.43209988192418
ENSG00000275395	12961	97.1454140871141
ENSG00000275400	395	179.171620361241
ENSG00000275401	720	5.19679461949612
ENSG00000275406	540	3.63082717415462
ENSG00000275409	553	13.2968651664174
ENSG00000275410	5962	0
ENSG00000275411	66	0.519679461949612
ENSG00000275413	331	109.638508352383
ENSG00000275414	179	0
ENSG00000275417	341	0
ENSG00000275418	249	1.22644353020108
ENSG00000275419	189	0
ENSG00000275423	902	0
ENSG00000275426	580	7.76054663178087
ENSG00000275427	3049	8.91769956705534
ENSG00000275429	70	2.12029220475442
ENSG00000275431	3952	1.03935892389922
ENSG00000275432	203	0
ENSG00000275437	3700	154.053779700343
ENSG00000275438	541	32.1023326295007
ENSG00000275441	432	58.4674039990777
ENSG00000275443	751	0
ENSG00000275445	583	0
ENSG00000275448	198	0
ENSG00000275449	68	5.75111937890904
ENSG00000275450	3123	0.519679461949612
ENSG00000275451	110	0
ENSG00000275453	70	0.422672629052351
ENSG00000275454	1217	22.5748758270911
ENSG00000275455	82	0.284091439199121
ENSG00000275457	974	82.0469934526047
ENSG00000275458	116	0.27716237970646
ENSG00000275460	260	0
ENSG00000275461	221	0
ENSG00000275464	7665	209.313029154318
ENSG00000275465	2662	1.30959224411302
ENSG00000275467	455	2.97949558184444
ENSG00000275468	929	29.1089789286709
ENSG00000275469	109	0.519679461949612
ENSG00000275475	353	0
ENSG00000275476	486	31.624227524507
ENSG00000275479	172	0
ENSG00000275480	248	0
ENSG00000275481	3271	100.62380195243
ENSG00000275484	517	2.94485028438113
ENSG00000275485	500	11.3359413299942
ENSG00000275488	807	146.591182626747
ENSG00000275489	632	1.19872729223044
ENSG00000275490	104	0
ENSG00000275491	843	24.5704449609776
ENSG00000275493	341	17.419655564551
ENSG00000275494	534	3.19429642611695
ENSG00000275496	2878	55.9452263437489
ENSG00000275497	748	0
ENSG00000275502	204	0
ENSG00000275503	236	0
ENSG00000275504	64	0.554324759412919
ENSG00000275506	362	78.9843491568483
ENSG00000275508	1197	0
ENSG00000275512	2533	2.57068107177741
ENSG00000275515	186	1.48974779092222
ENSG00000275516	330	9.17407476828381
ENSG00000275518	80	0
ENSG00000275519	68	10.746971273118
ENSG00000275520	465	0
ENSG00000275523	60	0
ENSG00000275524	82	0
ENSG00000275527	479	12.8256891209164
ENSG00000275529	96	6.13221765100542
ENSG00000275532	486	12.8811215968577
ENSG00000275538	167	197.734570742081
ENSG00000275540	1440	3.73476306654454
ENSG00000275542	509	11.2735797945602
ENSG00000275547	369	0
ENSG00000275549	1701	19.4845152933641
ENSG00000275550	159	26.1017671088558
ENSG00000275552	2671	11.3636575679648
ENSG00000275553	1218	6.18765012694671
ENSG00000275557	447	52.3213282290869
ENSG00000275558	289	104.025970163327
ENSG00000275559	136	66.8307788067201
ENSG00000275560	549	221.29337301713
ENSG00000275562	618	116.907091760185
ENSG00000275563	2086	0.519679461949612
ENSG00000275567	205	0
ENSG00000275569	557	2.07871784779845
ENSG00000275572	870	14.8420454332809
ENSG00000275576	459	66.484325832087
ENSG00000275578	398	0
ENSG00000275580	647	19.1727076161943
ENSG00000275582	669	45.8773029009117
ENSG00000275585	1314	13.2760779879394
ENSG00000275586	269	149.910202123731
ENSG00000275588	298	0
ENSG00000275589	69	0
ENSG00000275591	5031	0.734480306222118
ENSG00000275592	903	0.027716237970646
ENSG00000275597	601	2.54296483380677
ENSG00000275598	1252	0
ENSG00000275601	635	19.6369546022027
ENSG00000275607	309	155.903838584884
ENSG00000275609	210	10.5945319642794
ENSG00000275610	1269	0
ENSG00000275611	317	0
ENSG00000275612	443	15.6250291559517
ENSG00000275613	455	0.568182878398242
ENSG00000275614	192	6.38166379274123
ENSG00000275616	191	61.4815448783854
ENSG00000275620	7638	0.498892283471627
ENSG00000275625	147	105.737447858014
ENSG00000275628	1988	0
ENSG00000275630	284	0
ENSG00000275631	176	0
ENSG00000275632	524	38.830449396875
ENSG00000275634	250	0.949281150494624
ENSG00000275635	60	0
ENSG00000275636	456	0
ENSG00000275638	466	61.5646935922974
ENSG00000275640	63	6.13914671049808
ENSG00000275642	281	1.780768289614
ENSG00000275643	867	0.859203377090025
ENSG00000275645	418	47.9213754512469
ENSG00000275646	131	1.14329481628915
ENSG00000275647	329	4.44845619428868
ENSG00000275649	616	0.027716237970646
ENSG00000275651	67	0.900777734045994
ENSG00000275652	62	1.18486917324512
ENSG00000275654	256	0.408814510067028
ENSG00000275655	288	0
ENSG00000275656	88	0
ENSG00000275662	77	0.471176045500981
ENSG00000275663	297	0
ENSG00000275664	90	0.866132436582686
ENSG00000275665	563	391.678945941676
ENSG00000275666	464	1.03242986440656
ENSG00000275667	113	1.12943669730382
ENSG00000275669	66	0
ENSG00000275670	83	0.145510249345891
ENSG00000275672	1424	2.18958279968103
ENSG00000275673	630	1811.69961118924
ENSG00000275674	518	28.6308738236773
ENSG00000275675	246	5.86198433079162
ENSG00000275676	1126	0
ENSG00000275678	2352	1.42045719599561
ENSG00000275680	329	0
ENSG00000275681	168	1.07400422136253
ENSG00000275688	1047	0
ENSG00000275689	126	0
ENSG00000275691	242	0
ENSG00000275692	92	0
ENSG00000275693	170	3.04185711727839
ENSG00000275695	457	0
ENSG00000275696	276	0.609757235354211
ENSG00000275700	4714	1082.1527953259
ENSG00000275703	461	16.2832898077545
ENSG00000275708	180	16.8722598646307
ENSG00000275709	548	4.61475362211255
ENSG00000275710	206	0
ENSG00000275711	68	0
ENSG00000275713	2060	216.422244193789
ENSG00000275714	411	40.3409843662752
ENSG00000275716	458	0
ENSG00000275718	1560	0
ENSG00000275719	1229	225.346872820337
ENSG00000275720	630	11.9249113868704
ENSG00000275722	1126	0
ENSG00000275725	150	0
ENSG00000275726	51	1.13636575679648
ENSG00000275728	365	0.526608521442273
ENSG00000275733	165	0
ENSG00000275734	663	13.6571762600358
ENSG00000275740	3311	1403.97296346256
ENSG00000275741	518	18.0571290378758
ENSG00000275743	406	2.87555968945452
ENSG00000275745	111	4.15050663610423
ENSG00000275747	341	23.1222715270114
ENSG00000275756	1027	55.6957802020131
ENSG00000275759	590	59.5344791609475
ENSG00000275763	2076	0
ENSG00000275764	1861	378.375151715766
ENSG00000275765	726	7.0537825635294
ENSG00000275767	1861	0
ENSG00000275768	909	0
ENSG00000275769	417	6.74890394585229
ENSG00000275770	71	0.491963223978966
ENSG00000275771	880	0
ENSG00000275772	1006	1.03935892389922
ENSG00000275773	315	0
ENSG00000275774	1148	0.519679461949612
ENSG00000275776	249	2.3212349300416
ENSG00000275778	1618	200.714066323925
ENSG00000275784	578	0.990855507450593
ENSG00000275785	288	0
ENSG00000275787	333	0.124723070867907
ENSG00000275788	250	0.27716237970646
ENSG00000275789	90	1.80848452758465
ENSG00000275791	368	1.75998111113602
ENSG00000275793	6105	3.63775623364728
ENSG00000275799	449	7.37944835968449
ENSG00000275800	1035	0
ENSG00000275801	523	1.49667685041488
ENSG00000275803	269	1.53825120737085
ENSG00000275805	1678	0.228658963257829
ENSG00000275807	1539	261.897661644126
ENSG00000275808	282	0.450388867022997
ENSG00000275810	81	0
ENSG00000275811	888	159.534665759038
ENSG00000275812	328	1.6560452187461
ENSG00000275816	86	0
ENSG00000275818	65	1.95399477693054
ENSG00000275823	73	2.31430587054894
ENSG00000275826	1799	0
ENSG00000275827	169	0
ENSG00000275828	254	0.388027331589044
ENSG00000275830	1331	16.9138342215867
ENSG00000275832	8133	673.088839117137
ENSG00000275833	238	6.71425864838899
ENSG00000275834	65	3.56846563872067
ENSG00000275835	6478	903.376131355742
ENSG00000275836	60	0
ENSG00000275839	443	19.0271973668485
ENSG00000275840	318	0.318736736662429
ENSG00000275842	72	2.93792122488847
ENSG00000275846	3929	8.98699016198195
ENSG00000275850	2400	2.91713404641049
ENSG00000275852	628	0
ENSG00000275853	304	1.8362007655553
ENSG00000275854	731	112.597216755749
ENSG00000275856	76	4.85034164486304
ENSG00000275857	561	401.50435230227
ENSG00000275859	98	0
ENSG00000275860	421	0
ENSG00000275862	600	0
ENSG00000275863	68	0
ENSG00000275866	385	0
ENSG00000275868	86	0.0970068328972609
ENSG00000275871	422	0.145510249345891
ENSG00000275874	733	1.03935892389922
ENSG00000275875	345	0.519679461949612
ENSG00000275877	152	0
ENSG00000275878	291	6.3885928522339
ENSG00000275880	3272	17.3711521481024
ENSG00000275881	274	11.7239686615832
ENSG00000275882	1073	162.985337386384
ENSG00000275888	629	232.490733157271
ENSG00000275894	709	0
ENSG00000275895	11119	10073.2033861706
ENSG00000275896	1259	0.519679461949612
ENSG00000275897	2573	38.0266784957263
ENSG00000275898	2699	5.64718348651912
ENSG00000275900	214	0.51275040245695
ENSG00000275901	254	0.644402532817519
ENSG00000275902	690	50.5336308799803
ENSG00000275904	112	0.616686294846873
ENSG00000275905	605	0
ENSG00000275906	656	0
ENSG00000275908	95	0
ENSG00000275909	282	0.304878617677106
ENSG00000275910	563	108.266554572836
ENSG00000275915	108	3.58232375770599
ENSG00000275919	264	0.83841619861204
ENSG00000275923	310	0
ENSG00000275924	92	32.6774445673916
ENSG00000275927	556	60.4768312519495
ENSG00000275928	1927	0.51275040245695
ENSG00000275929	363	0
ENSG00000275930	102	7.36559024069917
ENSG00000275933	250	0.519679461949612
ENSG00000275936	678	9.34730125560035
ENSG00000275939	166	8.00999277351668
ENSG00000275940	176	21.5701622006552
ENSG00000275942	85	3.30516137799953
ENSG00000275944	1919	0
ENSG00000275945	806	3.87334425639777
ENSG00000275948	58	0.381098272096382
ENSG00000275950	92	0.332594855647752
ENSG00000275953	1087	4.29601688545012
ENSG00000275954	2117	55.1830297995561
ENSG00000275956	1321	65.4103216107245
ENSG00000275958	191	0
ENSG00000275959	1597	0.166297427823876
ENSG00000275961	288	0
ENSG00000275963	775	9.94320037196924
ENSG00000275964	1191	34.9432470214919
ENSG00000275965	361	0
ENSG00000275966	491	7.12307315845601
ENSG00000275967	62	0.658260651802842
ENSG00000275968	201	0
ENSG00000275969	4256	0
ENSG00000275971	203	0
ENSG00000275975	303	0.616686294846873
ENSG00000275976	2984	39.8490211422962
ENSG00000275978	315	1.26108882766439
ENSG00000275980	594	0
ENSG00000275981	353	81.1877900755147
ENSG00000275982	94	0
ENSG00000275989	90	0
ENSG00000275992	223	0
ENSG00000275993	4806	2273.56992979158
ENSG00000275994	131	18.1472068112804
ENSG00000275995	545	0
ENSG00000275996	72	71.0020726213023
ENSG00000275997	210	4.03964168422165
ENSG00000276002	280	0.616686294846873
ENSG00000276003	108	44.1034636707904
ENSG00000276006	912	0
ENSG00000276007	1090	94.158989445777
ENSG00000276012	429	0
ENSG00000276014	298	0
ENSG00000276015	226	0
ENSG00000276019	240	0
ENSG00000276023	2499	94.650952669756
ENSG00000276026	209	2.81319815402057
ENSG00000276027	150	114.274049152973
ENSG00000276029	81	0
ENSG00000276030	381	4.31680406392811
ENSG00000276031	299	0
ENSG00000276032	370	17.849257253096
ENSG00000276036	119	0
ENSG00000276039	78	0
ENSG00000276040	4989	0
ENSG00000276043	5145	3631.05583311788
ENSG00000276045	2262	1312.26686107719
ENSG00000276046	1267	0
ENSG00000276047	299	1.45510249345891
ENSG00000276048	271	0
ENSG00000276050	311	0
ENSG00000276054	735	8.93848674553332
ENSG00000276055	79	0
ENSG00000276057	87	85.1442830458244
ENSG00000276058	440	7.87141158366345
ENSG00000276063	494	0
ENSG00000276064	98	0
ENSG00000276067	2688	1.10172045933318
ENSG00000276070	1397	6.7835492433156
ENSG00000276071	1303	208.010365969698
ENSG00000276073	3373	30.6680173145198
ENSG00000276074	232	0
ENSG00000276075	883	30.0028276032243
ENSG00000276076	1660	0.173226487316537
ENSG00000276077	3387	61.3221765100542
ENSG00000276081	60	0
ENSG00000276083	66	0.547395699920258
ENSG00000276085	1469	7.69125603685426
ENSG00000276087	2281	73.8637741917715
ENSG00000276088	303	0.0207871784779845
ENSG00000276089	190	71.1060085136922
ENSG00000276092	479	0.00692905949266149
ENSG00000276093	513	0
ENSG00000276094	95	0
ENSG00000276095	535	0.117794011375245
ENSG00000276096	296	1.57289650483416
ENSG00000276097	578	50.84543855715
ENSG00000276098	500	0
ENSG00000276100	293	0.519679461949612
ENSG00000276101	610	132.25495853643
ENSG00000276102	61	3.47145880582341
ENSG00000276103	117	35.5599333163388
ENSG00000276105	196	0
ENSG00000276107	733	0
ENSG00000276109	560	0
ENSG00000276110	714	1.55903838584884
ENSG00000276115	1796	38.3038408754327
ENSG00000276116	1521	46.8612293488697
ENSG00000276118	96	0
ENSG00000276119	957	0
ENSG00000276121	526	0.0970068328972609
ENSG00000276122	2076	0
ENSG00000276123	300	0.519679461949612
ENSG00000276124	67	6.02135269912284
ENSG00000276127	1231	0.0900777734045994
ENSG00000276128	2247	0
ENSG00000276131	655	24.6189483774263
ENSG00000276135	403	15.9714821305847
ENSG00000276136	848	40.9022381851808
ENSG00000276137	108	0
ENSG00000276138	107	0
ENSG00000276140	79	1.75305205164336
ENSG00000276141	7269	976.401489348901
ENSG00000276144	751	66.8792822231687
ENSG00000276147	107	8.5296722354663
ENSG00000276148	413	49.577420669993
ENSG00000276149	370	0
ENSG00000276150	157	14.225359138434
ENSG00000276156	239	6.52717404208712
ENSG00000276158	69	0
ENSG00000276160	998	3.72783400705188
ENSG00000276161	130	21.8473245803617
ENSG00000276162	80	0
ENSG00000276164	1269	1.03935892389922
ENSG00000276166	667	8.00306371402402
ENSG00000276168	299	3749.16165217029
ENSG00000276169	56	0.297949558184444
ENSG00000276170	1248	26.5244397379082
ENSG00000276172	1011	0
ENSG00000276174	326	8.14164490387725
ENSG00000276176	60	0.103935892389922
ENSG00000276178	102	10.3312277035583
ENSG00000276179	218	0
ENSG00000276180	1294	416.762141305111
ENSG00000276181	68	0
ENSG00000276182	735	100.041760955047
ENSG00000276183	107	0
ENSG00000276185	182	14.9390522661782
ENSG00000276188	412	19.7131742566219
ENSG00000276189	161	3.01414087930775
ENSG00000276193	282	0
ENSG00000276200	299	1.89856230098925
ENSG00000276202	259	0.46424698600832
ENSG00000276203	7672	0.963139269479947
ENSG00000276204	1198	0
ENSG00000276205	241	0
ENSG00000276206	93	0
ENSG00000276208	262	0
ENSG00000276210	1078	0
ENSG00000276213	279	0.297949558184444
ENSG00000276214	691	24.5912321394556
ENSG00000276216	347	308.114488460179
ENSG00000276221	69	0
ENSG00000276223	560	0
ENSG00000276225	97	0
ENSG00000276229	75	0
ENSG00000276231	3564	390.923678456976
ENSG00000276232	248	16.5535231279683
ENSG00000276233	131	0
ENSG00000276234	5654	463.547150999561
ENSG00000276240	946	0.866132436582686
ENSG00000276241	610	2.73697849960129
ENSG00000276248	3362	63.2831003464774
ENSG00000276250	424	154.01913440288
ENSG00000276251	803	0
ENSG00000276255	2642	4.78105104993643
ENSG00000276257	228	0
ENSG00000276259	873	295.039353197526
ENSG00000276261	509	4.36530748037674
ENSG00000276266	1263	9.97784566943255
ENSG00000276269	467	4.64939891957586
ENSG00000276270	69	1.17101105425979
ENSG00000276272	1247	50.6375667723702
ENSG00000276277	78	0
ENSG00000276278	1223	72.5611110071511
ENSG00000276281	299	5.38387922579798
ENSG00000276282	666	18.4936597859135
ENSG00000276289	3649	0
ENSG00000276290	1283	1.89856230098925
ENSG00000276291	1699	400.458064318878
ENSG00000276292	213	5.31458863087136
ENSG00000276293	6135	2945.49468691395
ENSG00000276294	178	0.519679461949612
ENSG00000276298	324	20.8356818944331
ENSG00000276302	557	21.1336314526175
ENSG00000276304	107	0
ENSG00000276308	1749	0
ENSG00000276309	314	0
ENSG00000276311	67	1.24723070867907
ENSG00000276314	75	14.2392172574194
ENSG00000276316	848	0
ENSG00000276317	614	2.75083661858661
ENSG00000276318	584	0
ENSG00000276319	72	0.311807677169767
ENSG00000276326	69	3.12500583119033
ENSG00000276332	717	0
ENSG00000276334	1621	254.580574819876
ENSG00000276337	4001	156.569028296179
ENSG00000276348	1988	0.575111937890904
ENSG00000276350	67	0.457317926515658
ENSG00000276352	66	0
ENSG00000276353	279	0.339523915140413
ENSG00000276359	284	0
ENSG00000276362	438	16.518877830505
ENSG00000276365	88	0
ENSG00000276366	228	0
ENSG00000276368	387	30.0998344361215
ENSG00000276375	2055	3.89413143487576
ENSG00000276376	63	16.3179351052178
ENSG00000276380	1185	0.803770901148733
ENSG00000276384	426	6.58953557752108
ENSG00000276385	498	0
ENSG00000276386	3861	0
ENSG00000276388	128	0
ENSG00000276390	517	8.3841619861204
ENSG00000276391	831	0.332594855647752
ENSG00000276393	517	19.4429409364081
ENSG00000276396	292	42.2187594887865
ENSG00000276397	2338	0
ENSG00000276398	193	0
ENSG00000276399	3801	0
ENSG00000276400	867	0
ENSG00000276403	1294	0.194013665794522
ENSG00000276404	64	6.28465695984397
ENSG00000276405	374	4.80183822841441
ENSG00000276406	122	0.103935892389922
ENSG00000276407	585	0
ENSG00000276408	668	1.03935892389922
ENSG00000276409	3269	0
ENSG00000276410	381	4.8226254068924
ENSG00000276411	596	0.346452974633075
ENSG00000276412	238	3.08343147423436
ENSG00000276413	211	0
ENSG00000276417	1414	1.03935892389922
ENSG00000276418	1527	377.072488531146
ENSG00000276422	970	0
ENSG00000276426	95	0
ENSG00000276427	133	0
ENSG00000276428	358	0
ENSG00000276430	319	0
ENSG00000276431	211	0
ENSG00000276434	509	0
ENSG00000276436	422	1.94013665794522
ENSG00000276442	110	0
ENSG00000276443	194	24.0022620825794
ENSG00000276445	584	3.14579300966832
ENSG00000276449	3323	204.622055877786
ENSG00000276454	444	1.31652130360568
ENSG00000276457	1369	0
ENSG00000276460	800	0
ENSG00000276462	3064	1.6560452187461
ENSG00000276467	2623	0
ENSG00000276470	173	9.47202432646826
ENSG00000276471	306	0
ENSG00000276473	426	0
ENSG00000276474	597	0
ENSG00000276475	535	0
ENSG00000276476	2721	1.55903838584884
ENSG00000276478	745	0.457317926515658
ENSG00000276479	95	0
ENSG00000276484	267	0
ENSG00000276486	441	1.31652130360568
ENSG00000276487	622	0
ENSG00000276488	608	40.2924809498266
ENSG00000276489	67	3.08343147423436
ENSG00000276490	2395	0
ENSG00000276493	291	2.52217765532878
ENSG00000276494	116	0
ENSG00000276496	98	0
ENSG00000276500	606	15.3478667762452
ENSG00000276502	371	0
ENSG00000276505	324	1.87777512251126
ENSG00000276507	403	0
ENSG00000276508	376	0
ENSG00000276509	2002	3.05571523626372
ENSG00000276514	179	0.831487139119379
ENSG00000276517	3004	891.063192637282
ENSG00000276519	354	2.28658963257829
ENSG00000276520	440	0
ENSG00000276521	372	0
ENSG00000276522	261	0
ENSG00000276523	501	136.156019030798
ENSG00000276524	596	29.8781045323563
ENSG00000276525	252	0
ENSG00000276527	415	0
ENSG00000276528	125	0
ENSG00000276529	443	0.32566579615509
ENSG00000276530	121	0.318736736662429
ENSG00000276531	568	26.0463346329145
ENSG00000276532	303	0
ENSG00000276533	498	119.269901047182
ENSG00000276535	1000	0.803770901148733
ENSG00000276538	246	0
ENSG00000276540	1290	0
ENSG00000276542	872	1.52439308838553
ENSG00000276544	329	0.519679461949612
ENSG00000276545	2297	113.622717560663
ENSG00000276546	101	0
ENSG00000276547	4851	468.258911454571
ENSG00000276548	110	0
ENSG00000276550	6965	2979.84203481907
ENSG00000276556	311	0
ENSG00000276557	428	88.9691238857736
ENSG00000276562	284	0
ENSG00000276563	217	0
ENSG00000276564	2403	110.913455299032
ENSG00000276566	376	5.44624076123193
ENSG00000276568	285	0.706764068251472
ENSG00000276569	1693	0
ENSG00000276570	3061	1727.17894349776
ENSG00000276571	394	36.0311093618398
ENSG00000276573	223	3.40216821089679
ENSG00000276575	78	3.89413143487576
ENSG00000276576	468	2.54296483380677
ENSG00000276577	110	0.0346452974633075
ENSG00000276578	607	8.52274317597363
ENSG00000276580	97	2.22422809714434
ENSG00000276581	4256	0
ENSG00000276584	70	1.82927170606263
ENSG00000276586	272	0
ENSG00000276588	299	0.491963223978966
ENSG00000276591	1630	0
ENSG00000276592	786	71.7504110465097
ENSG00000276593	550	0
ENSG00000276596	191	63.0128670262636
ENSG00000276597	392	0.74140936571478
ENSG00000276598	69	2.26580245410031
ENSG00000276599	114	0
ENSG00000276600	3686	2.06485972881312
ENSG00000276601	286	0
ENSG00000276603	419	104.628798339189
ENSG00000276605	951	0
ENSG00000276609	57	0
ENSG00000276610	67	9.83233542008666
ENSG00000276612	1599	216.429173253282
ENSG00000276620	274	3.42988444886744
ENSG00000276622	62	0
ENSG00000276623	547	0
ENSG00000276626	244	0
ENSG00000276627	459	0
ENSG00000276631	596	0
ENSG00000276632	470	0
ENSG00000276633	2492	0
ENSG00000276637	573	0
ENSG00000276638	558	0
ENSG00000276639	73	0
ENSG00000276641	73	8.98699016198195
ENSG00000276642	118	0
ENSG00000276643	72	0
ENSG00000276644	5389	1.79462640859933
ENSG00000276645	345	2.95870840336646
ENSG00000276647	272	0.228658963257829
ENSG00000276649	1607	0.990855507450593
ENSG00000276650	211	0
ENSG00000276651	2347	16.4911615925344
ENSG00000276653	298	1.55903838584884
ENSG00000276656	106	0
ENSG00000276662	716	115.126323470571
ENSG00000276663	565	36.2320520871269
ENSG00000276664	145	129.67734840516
ENSG00000276667	174	32.4626437231191
ENSG00000276668	427	30.9036053372703
ENSG00000276669	283	0.491963223978966
ENSG00000276670	201	0.284091439199121
ENSG00000276672	4636	233.599382676097
ENSG00000276673	175	0
ENSG00000276674	347	1.36502472005431
ENSG00000276675	112	1.19179823273778
ENSG00000276678	70	19.588451185754
ENSG00000276680	238	0
ENSG00000276685	89	0
ENSG00000276687	1965	0.173226487316537
ENSG00000276688	313	0
ENSG00000276689	407	2.36973834649023
ENSG00000276690	276	0
ENSG00000276691	546	32.2963462952952
ENSG00000276692	460	2.46674517938749
ENSG00000276693	221	0
ENSG00000276696	130	0
ENSG00000276698	658	83.044778019548
ENSG00000276699	58	0.32566579615509
ENSG00000276702	641	1.76691017062868
ENSG00000276703	78	0
ENSG00000276704	363	3.00028276032243
ENSG00000276706	203	0
ENSG00000276707	544	0
ENSG00000276710	7178	31.6172984650144
ENSG00000276712	72	4.34452030189876
ENSG00000276713	266	0
ENSG00000276715	2998	1.50360590990754
ENSG00000276717	505	0
ENSG00000276718	599	244.741310340297
ENSG00000276721	106	0.367240153111059
ENSG00000276722	114	0
ENSG00000276723	112	0
ENSG00000276724	701	68.0641513964138
ENSG00000276727	701	32.3309915927585
ENSG00000276728	1741	90.4727297956811
ENSG00000276729	302	5.81348091434299
ENSG00000276730	77	0.0831487139119379
ENSG00000276733	71	0
ENSG00000276735	314	1.42738625548827
ENSG00000276738	211	0
ENSG00000276740	691	0
ENSG00000276742	317	7.87141158366345
ENSG00000276744	984	45.135893535197
ENSG00000276746	251	16.969266697528
ENSG00000276747	2396	2.31430587054894
ENSG00000276753	74	46.9374490032889
ENSG00000276754	383	10.255008049139
ENSG00000276755	108	0.990855507450593
ENSG00000276756	1476	1.04628798339189
ENSG00000276757	299	75.3950963396497
ENSG00000276758	59	0.817629020134056
ENSG00000276759	2320	0
ENSG00000276763	382	19.5053024718421
ENSG00000276764	267	0.519679461949612
ENSG00000276765	72	0
ENSG00000276768	465	6.52024498259446
ENSG00000276769	71	12.7771857044678
ENSG00000276770	79	0.00692905949266149
ENSG00000276771	215	0
ENSG00000276772	1726	0
ENSG00000276775	417	12.4238036703421
ENSG00000276778	3748	284.957571635704
ENSG00000276782	285	0
ENSG00000276784	69	33.7445197292615
ENSG00000276786	977	30.9036053372703
ENSG00000276788	75	66.8584950446907
ENSG00000276789	778	0
ENSG00000276790	522	1.64218709976077
ENSG00000276791	3250	36.4468529313994
ENSG00000276795	412	1.780768289614
ENSG00000276800	317	0.630544413832196
ENSG00000276805	7213	528.50015468377
ENSG00000276807	1664	0.152439308838553
ENSG00000276809	1040	200.409187706248
ENSG00000276810	524	13.2552908094614
ENSG00000276814	978	48.4410549131965
ENSG00000276819	421	6.63803899396971
ENSG00000276822	108	0.997784566943255
ENSG00000276823	327	2.39745458446088
ENSG00000276824	66	0
ENSG00000276828	640	0
ENSG00000276829	452	0
ENSG00000276830	67	24.3140697597492
ENSG00000276831	339	4.79490916892175
ENSG00000276832	581	3.90798955386108
ENSG00000276835	109	0
ENSG00000276839	269	0
ENSG00000276840	612	18.7223187491714
ENSG00000276841	171	0
ENSG00000276842	746	457.71288290674
ENSG00000276844	71	0.318736736662429
ENSG00000276845	219	3.31209043749219
ENSG00000276846	753	1.03935892389922
ENSG00000276850	2467	0
ENSG00000276851	583	0
ENSG00000276853	656	237.639024360319
ENSG00000276854	555	0.990855507450593
ENSG00000276855	690	0
ENSG00000276857	79	0
ENSG00000276859	103	0
ENSG00000276861	110	0
ENSG00000276863	526	184.721797014863
ENSG00000276866	60	0
ENSG00000276867	533	22.9559740991875
ENSG00000276868	130	6.67961335092568
ENSG00000276869	65	0.907706793538655
ENSG00000276871	151	0
ENSG00000276873	99	2.30044775156362
ENSG00000276874	375	0
ENSG00000276878	107	0
ENSG00000276884	136	15.0707043965387
ENSG00000276888	2566	0.519679461949612
ENSG00000276890	283	0.983926447957932
ENSG00000276891	290	0
ENSG00000276892	108	0
ENSG00000276894	665	0
ENSG00000276897	180	0
ENSG00000276898	800	0
ENSG00000276900	2088	68.2997394191643
ENSG00000276902	101	0.284091439199121
ENSG00000276903	393	24.6951680318456
ENSG00000276904	1267	0
ENSG00000276908	65	9.2849397201664
ENSG00000276911	1043	0
ENSG00000276915	430	0
ENSG00000276916	418	11.4953096983254
ENSG00000276917	89	0
ENSG00000276918	298	0.776054663178087
ENSG00000276919	105	0
ENSG00000276923	320	0
ENSG00000276925	211	9.38194655306366
ENSG00000276926	72	6.15993388897607
ENSG00000276928	226	0
ENSG00000276929	943	0
ENSG00000276931	638	10.9687011768831
ENSG00000276934	483	24.3209988192418
ENSG00000276940	305	0
ENSG00000276941	94	0
ENSG00000276945	531	3.46452974633075
ENSG00000276949	283	0
ENSG00000276950	2028	1.55210932635617
ENSG00000276951	332	0
ENSG00000276952	674	56.3263246158453
ENSG00000276953	406	1.90549136048191
ENSG00000276955	290	0
ENSG00000276956	295	2.27966057308563
ENSG00000276957	536	1.03935892389922
ENSG00000276958	138	0.519679461949612
ENSG00000276960	157	0
ENSG00000276961	101	0
ENSG00000276963	657	0
ENSG00000276964	1269	0
ENSG00000276965	237	385.214133435023
ENSG00000276966	1487	495.607909272106
ENSG00000276968	434	20.1566340641523
ENSG00000276972	421	0
ENSG00000276975	14785	1.48974779092222
ENSG00000276980	1357	4.21286817153819
ENSG00000276984	301	0
ENSG00000276988	252	16.1447086179013
ENSG00000276991	377	34.9224598430139
ENSG00000276992	153	0
ENSG00000276993	541	0
ENSG00000276997	1588	191.574636853105
ENSG00000276998	2069	0.346452974633075
ENSG00000277000	516	0.519679461949612
ENSG00000277001	282	0
ENSG00000277003	107	0.194013665794522
ENSG00000277004	123	0
ENSG00000277007	2614	34.5344325114249
ENSG00000277008	1221	0
ENSG00000277009	1216	0
ENSG00000277010	505	0
ENSG00000277011	1793	0
ENSG00000277013	2040	0
ENSG00000277014	84	0.60282817586155
ENSG00000277017	1079	0.859203377090025
ENSG00000277020	787	1.59368368331214
ENSG00000277022	1794	45.7664379490292
ENSG00000277024	2090	0
ENSG00000277027	264	87.465517975866
ENSG00000277029	107	0
ENSG00000277030	65	0.318736736662429
ENSG00000277031	291	0.886919615060671
ENSG00000277034	128	39.2669801449127
ENSG00000277035	178	16.0338436660187
ENSG00000277039	316	2.45981611989483
ENSG00000277040	437	0
ENSG00000277041	107	0.110864951882584
ENSG00000277043	1331	1.39274095802496
ENSG00000277047	918	0
ENSG00000277049	118	0
ENSG00000277050	600	0.304878617677106
ENSG00000277051	311	4.17822287407488
ENSG00000277052	65	4.67018609805385
ENSG00000277053	7453	2658.82563758356
ENSG00000277056	248	0
ENSG00000277057	64	4.47617243225932
ENSG00000277058	1148	0.51275040245695
ENSG00000277062	299	3.23587078307292
ENSG00000277063	89	0
ENSG00000277066	90	3.46452974633075
ENSG00000277067	3058	41.1516843269166
ENSG00000277072	2694	1233.94770163164
ENSG00000277073	109	0
ENSG00000277075	509	97.4710798832692
ENSG00000277077	195	1.6006127428048
ENSG00000277081	154	0
ENSG00000277083	983	0
ENSG00000277084	192	6.56874839904309
ENSG00000277087	516	2.46674517938749
ENSG00000277089	1706	14.3154369118386
ENSG00000277095	1807	0
ENSG00000277096	281	1.15022387578181
ENSG00000277099	822	0.540466640427596
ENSG00000277103	801	11.58538747173
ENSG00000277108	72	25.7899594316861
ENSG00000277109	232	0
ENSG00000277112	3728	0
ENSG00000277117	3357	316.138339352681
ENSG00000277118	286	7.3240158837432
ENSG00000277119	275	0
ENSG00000277120	64	0
ENSG00000277124	207	0
ENSG00000277125	699	21.7087433905085
ENSG00000277127	312	2.231157156637
ENSG00000277128	586	0
ENSG00000277129	151	0
ENSG00000277130	682	68.1819454077891
ENSG00000277133	90	0
ENSG00000277135	981	0
ENSG00000277136	291	1.35809566056165
ENSG00000277138	85	0.235588022750491
ENSG00000277141	297	0
ENSG00000277142	2253	40.1123254030174
ENSG00000277143	348	16.906905162094
ENSG00000277144	543	6.57567745853575
ENSG00000277146	111	0.519679461949612
ENSG00000277147	8501	530.675879364466
ENSG00000277149	3258	328.063250739551
ENSG00000277150	1759	124.328114476825
ENSG00000277151	5305	298.192075266687
ENSG00000277152	6721	1.03935892389922
ENSG00000277156	1050	15.146924050958
ENSG00000277157	312	40.3548424852605
ENSG00000277159	3590	12.2782934209962
ENSG00000277161	2799	110.677867276282
ENSG00000277162	682	0
ENSG00000277168	273	1.46896061244424
ENSG00000277170	479	14.0313454726395
ENSG00000277171	978	0
ENSG00000277172	975	1.16408199476713
ENSG00000277173	1120	23.5795894535271
ENSG00000277174	1070	0
ENSG00000277182	2098	2.94485028438113
ENSG00000277184	133	53.0488794758164
ENSG00000277186	668	24.1269851534473
ENSG00000277188	133	0
ENSG00000277191	107	0.339523915140413
ENSG00000277192	321	805.184429285236
ENSG00000277194	126	209.375390689752
ENSG00000277198	281	19.3944375199595
ENSG00000277199	939	0.27716237970646
ENSG00000277200	3147	10.1995755731977
ENSG00000277202	81	0
ENSG00000277203	1713	155.224790754603
ENSG00000277206	186	0
ENSG00000277208	58	2.42517082243152
ENSG00000277209	333	118.750221585233
ENSG00000277210	2143	0
ENSG00000277211	2744	0
ENSG00000277213	481	0
ENSG00000277214	606	0
ENSG00000277215	1686	1.43431531498093
ENSG00000277217	147	0
ENSG00000277218	430	3.9772801487877
ENSG00000277223	446	0.291020498691783
ENSG00000277224	1196	147.609754372168
ENSG00000277227	225	0
ENSG00000277228	315	0
ENSG00000277229	656	18.4105110720016
ENSG00000277232	1518	10.4975251313822
ENSG00000277233	286	5.71647408144573
ENSG00000277234	144	0
ENSG00000277235	321	0
ENSG00000277241	727	1.03935892389922
ENSG00000277243	75	0
ENSG00000277245	578	1.87777512251126
ENSG00000277246	415	7.87834064315612
ENSG00000277247	472	1.89163324149659
ENSG00000277248	113	0
ENSG00000277249	67	0.0485034164486304
ENSG00000277250	341	0.51275040245695
ENSG00000277252	117	0
ENSG00000277253	2813	4.67711515754651
ENSG00000277255	65	4.84341258537038
ENSG00000277258	3511	33.6890872533202
ENSG00000277260	727	0
ENSG00000277264	61	0.263304260721137
ENSG00000277265	298	1.8362007655553
ENSG00000277268	2544	0.152439308838553
ENSG00000277269	140	1.17794011375245
ENSG00000277270	1021	47.0275267766935
ENSG00000277274	1269	0.866132436582686
ENSG00000277277	751	6.20150824593204
ENSG00000277282	353	0
ENSG00000277283	2094	29.6009421526499
ENSG00000277287	5678	15.0707043965387
ENSG00000277288	1714	1.2056563517231
ENSG00000277289	343	0
ENSG00000277290	385	21.9928348297076
ENSG00000277295	223	0
ENSG00000277297	1603	0
ENSG00000277299	641	237.04312524395
ENSG00000277301	1771	62.6317687541672
ENSG00000277304	1765	2.97949558184444
ENSG00000277306	187	0
ENSG00000277308	268	0.131652130360568
ENSG00000277310	426	3.09036053372703
ENSG00000277311	217	0
ENSG00000277313	250	0.672118770788165
ENSG00000277315	288	0
ENSG00000277319	286	0.519679461949612
ENSG00000277320	409	0
ENSG00000277322	4013	1.01164268592858
ENSG00000277324	1683	35.7331598036553
ENSG00000277327	632	3.76247930451519
ENSG00000277332	503	0.194013665794522
ENSG00000277340	298	0
ENSG00000277341	107	0
ENSG00000277342	527	12.998915608233
ENSG00000277344	144	0
ENSG00000277349	1804	10.0471362643592
ENSG00000277350	1470	1.01164268592858
ENSG00000277351	615	0.796841841656072
ENSG00000277352	646	1.03935892389922
ENSG00000277357	823	0
ENSG00000277358	129	2.85477251097653
ENSG00000277363	11658	52.3767607050282
ENSG00000277367	1341	0
ENSG00000277368	464	24.7644586267722
ENSG00000277369	808	22.0621254246342
ENSG00000277370	71	9.95705849095456
ENSG00000277371	282	1.68376145671674
ENSG00000277373	351	0
ENSG00000277379	92	0.526608521442273
ENSG00000277382	286	104.275416305063
ENSG00000277383	582	3.6169690551693
ENSG00000277385	262	0.762196544192764
ENSG00000277386	501	21.0366246197203
ENSG00000277387	89	0
ENSG00000277388	75	0
ENSG00000277391	76	1.61447086179013
ENSG00000277396	262	2.61225542873338
ENSG00000277397	718	0
ENSG00000277399	8182	7.78133381025885
ENSG00000277402	93	1119.48656787236
ENSG00000277406	463	44.1381089682537
ENSG00000277408	314	0.519679461949612
ENSG00000277410	333	0
ENSG00000277411	106	7.40023553816247
ENSG00000277412	1988	0.491963223978966
ENSG00000277413	164	0.374169212603721
ENSG00000277418	102	0
ENSG00000277420	2538	0
ENSG00000277422	1603	0
ENSG00000277423	416	36.1350452542297
ENSG00000277425	609	17.8769734910666
ENSG00000277426	209	0
ENSG00000277427	659	0.935423031509301
ENSG00000277435	705	13.8858352232936
ENSG00000277436	2098	0.519679461949612
ENSG00000277437	61	29.4831481412746
ENSG00000277438	298	5.16214932203281
ENSG00000277440	582	8.88998332908469
ENSG00000277443	4275	62.3961807314167
ENSG00000277444	78	0.713693127744134
ENSG00000277446	294	1.90549136048191
ENSG00000277447	319	6.83205265976423
ENSG00000277448	2753	0.51275040245695
ENSG00000277449	2648	3.40216821089679
ENSG00000277450	307	5.13443308406216
ENSG00000277452	299	17.6898888847648
ENSG00000277453	588	0
ENSG00000277455	265	0.519679461949612
ENSG00000277458	109	1.84312982504796
ENSG00000277459	631	0
ENSG00000277460	162	3.78326648299317
ENSG00000277462	1994	78.4438825164207
ENSG00000277463	423	6.09757235354211
ENSG00000277464	291	1.81541358707731
ENSG00000277465	120	0
ENSG00000277466	67	0
ENSG00000277467	237	0.519679461949612
ENSG00000277468	137	3.54074940075002
ENSG00000277469	337	0
ENSG00000277473	277	0
ENSG00000277474	57	11.8486917324512
ENSG00000277476	2735	868.74469201142
ENSG00000277478	84	0
ENSG00000277479	228	9.18100382777648
ENSG00000277481	5199	30.35620963735
ENSG00000277482	224	0
ENSG00000277483	299	1.01164268592858
ENSG00000277486	1635	0
ENSG00000277488	87	0.221729903765168
ENSG00000277490	487	0
ENSG00000277491	489	14.8836197902369
ENSG00000277492	217	1.2056563517231
ENSG00000277493	175	3.76940836400785
ENSG00000277494	2282	1.57982556432682
ENSG00000277496	1807	10.8924815224639
ENSG00000277498	2034	1.03935892389922
ENSG00000277499	1594	0
ENSG00000277500	241	0
ENSG00000277501	1095	39.0591083601328
ENSG00000277502	182	42.80080048617
ENSG00000277504	533	31.5618659890731
ENSG00000277505	668	0
ENSG00000277506	299	2.67461696416734
ENSG00000277508	364	0
ENSG00000277509	437	0
ENSG00000277510	256	2.53603577431411
ENSG00000277511	860	44.235115801151
ENSG00000277512	73	14.738109540891
ENSG00000277513	412	0
ENSG00000277514	682	0
ENSG00000277515	237	0
ENSG00000277516	333	0
ENSG00000277519	318	0
ENSG00000277521	84	0.78991278216341
ENSG00000277524	124	2.66768790467467
ENSG00000277526	1722	2.67461696416734
ENSG00000277527	709	0.346452974633075
ENSG00000277529	751	1.54518026686351
ENSG00000277531	4255	1.97478195540853
ENSG00000277532	421	0
ENSG00000277533	75	0
ENSG00000277534	2821	9.96398755044723
ENSG00000277535	1147	0
ENSG00000277539	449	98.0877661781161
ENSG00000277541	397	2.28658963257829
ENSG00000277542	81	0
ENSG00000277543	467	0
ENSG00000277544	955	0.027716237970646
ENSG00000277545	593	8.28022609373048
ENSG00000277548	406	20.6416682286386
ENSG00000277549	176	0
ENSG00000277550	1438	1.68376145671674
ENSG00000277553	165	0
ENSG00000277556	957	0
ENSG00000277558	583	72.8521315058429
ENSG00000277559	1458	0
ENSG00000277561	2598	46.5078473147439
ENSG00000277562	676	15.7774684647902
ENSG00000277563	88	0
ENSG00000277565	58	2.65382978568935
ENSG00000277566	577	2.12029220475442
ENSG00000277568	156	29.0881917501929
ENSG00000277569	109	0
ENSG00000277572	89	4.85727070435571
ENSG00000277575	944	0
ENSG00000277576	659	0
ENSG00000277577	126	0
ENSG00000277578	277	79.1229303467016
ENSG00000277579	411	18.8886161769952
ENSG00000277581	522	3.05571523626372
ENSG00000277582	247	0
ENSG00000277583	111	0.228658963257829
ENSG00000277586	4329	0
ENSG00000277587	508	2.07871784779845
ENSG00000277588	64	1.98171101490119
ENSG00000277589	710	69.2628786886443
ENSG00000277590	99	5.13443308406216
ENSG00000277591	299	0
ENSG00000277592	277	1.44817343396625
ENSG00000277595	559	32.1092616889933
ENSG00000277597	426	47.5472062386432
ENSG00000277598	235	1.99556913388651
ENSG00000277599	159	2809.2000866933
ENSG00000277602	242	3.20122548560961
ENSG00000277604	95	2.70233320213798
ENSG00000277605	331	1.16408199476713
ENSG00000277608	685	0.318736736662429
ENSG00000277610	164	23.4617954421518
ENSG00000277611	566	49.9793061205673
ENSG00000277613	104	0
ENSG00000277617	260	1.34423754157633
ENSG00000277618	280	1.03935892389922
ENSG00000277619	1374	1.08093328085519
ENSG00000277621	390	0.13858118985323
ENSG00000277624	199	30.5987267195931
ENSG00000277628	253	0.845345258104702
ENSG00000277631	2003	0.51275040245695
ENSG00000277632	1494	20.059627231255
ENSG00000277634	93	11.3636575679648
ENSG00000277635	260	1.82234264656997
ENSG00000277636	75	0
ENSG00000277637	237	0.519679461949612
ENSG00000277639	1983	3.94263485132439
ENSG00000277640	130	0
ENSG00000277646	1120	0
ENSG00000277647	111	1.03935892389922
ENSG00000277651	481	0
ENSG00000277653	150	0.519679461949612
ENSG00000277654	2453	34.9709632594626
ENSG00000277655	451	0
ENSG00000277661	876	0
ENSG00000277662	497	12.2990805994741
ENSG00000277668	264	0.519679461949612
ENSG00000277669	610	53.2013187846549
ENSG00000277670	263	0
ENSG00000277671	90	1.52439308838553
ENSG00000277672	277	1.57289650483416
ENSG00000277673	141	0
ENSG00000277675	775	61.4468995809221
ENSG00000277677	283	20.6693844666092
ENSG00000277678	146	37.028893928783
ENSG00000277681	75	14.7866129573396
ENSG00000277684	534	18.0086256214272
ENSG00000277687	1175	223.316658388987
ENSG00000277688	508	148.697616712516
ENSG00000277689	90	2.88248874894718
ENSG00000277690	470	4.64939891957586
ENSG00000277692	682	6.65882617244769
ENSG00000277693	927	0
ENSG00000277694	145	1.00471362643592
ENSG00000277695	522	0.353382034125736
ENSG00000277697	535	0
ENSG00000277698	60	1.13636575679648
ENSG00000277701	3067	848.38711522198
ENSG00000277702	213	3.13886395017566
ENSG00000277704	557	0
ENSG00000277705	247	6.3885928522339
ENSG00000277708	615	0
ENSG00000277710	233	0
ENSG00000277711	756	0
ENSG00000277713	67	2.18958279968103
ENSG00000277715	2028	2.07871784779845
ENSG00000277717	103	0
ENSG00000277718	199	0.200942725287183
ENSG00000277720	196	5.46702793970992
ENSG00000277721	254	1.55210932635617
ENSG00000277723	59	0
ENSG00000277726	2205	4043.09235584899
ENSG00000277728	464	81.3540875033386
ENSG00000277732	201	4.76719293095111
ENSG00000277734	1476	1246.49622837285
ENSG00000277737	1681	3.42295538937478
ENSG00000277738	758	0.388027331589044
ENSG00000277739	153	82.1578584044873
ENSG00000277740	289	6.94984667113948
ENSG00000277741	1551	86.8280445025411
ENSG00000277743	710	0.665189711295503
ENSG00000277744	449	31.3955685612492
ENSG00000277745	591	34.6660846417854
ENSG00000277746	297	0
ENSG00000277747	193	0
ENSG00000277748	286	0
ENSG00000277749	612	0
ENSG00000277752	84	41.2971945762625
ENSG00000277754	216	0
ENSG00000277755	254	1.53825120737085
ENSG00000277757	1219	1.55210932635617
ENSG00000277758	5526	111.613290307791
ENSG00000277759	87	3.24279984256558
ENSG00000277762	282	0
ENSG00000277763	675	1.03935892389922
ENSG00000277764	197	0
ENSG00000277766	536	0
ENSG00000277767	1824	18.8539708795319
ENSG00000277769	1240	59.3751107926163
ENSG00000277770	263	0
ENSG00000277771	265	0.367240153111059
ENSG00000277774	284	0
ENSG00000277775	411	5.35616298782733
ENSG00000277777	101	0
ENSG00000277778	1980	156.021632596259
ENSG00000277782	389	18.8401127605466
ENSG00000277784	113	0.679047830280826
ENSG00000277785	92	6.95677573063214
ENSG00000277790	161	2.03714349084248
ENSG00000277791	1179	826.80309490234
ENSG00000277794	273	3.56153657922801
ENSG00000277795	1235	0
ENSG00000277797	2407	0
ENSG00000277801	832	432.698978138232
ENSG00000277803	596	2.59839730974806
ENSG00000277806	634	1.86391700352594
ENSG00000277809	324	0
ENSG00000277817	64	6.14607576999074
ENSG00000277818	102	0
ENSG00000277825	721	12.2713643615035
ENSG00000277826	160	6.19457918643937
ENSG00000277828	131	0
ENSG00000277829	549	0
ENSG00000277830	198	1.59368368331214
ENSG00000277831	513	4.78105104993643
ENSG00000277837	4980	0.429601688545012
ENSG00000277840	690	50.8800838546133
ENSG00000277841	82	0
ENSG00000277842	58	0
ENSG00000277846	70	19.8586845059678
ENSG00000277851	800	4.38609465885472
ENSG00000277852	398	0
ENSG00000277855	820	40.8329475902542
ENSG00000277858	348	25.2772090292291
ENSG00000277859	266	0.879990555568009
ENSG00000277862	1447	0
ENSG00000277863	950	0
ENSG00000277864	127	0
ENSG00000277865	4405	1.46203155295157
ENSG00000277866	757	0
ENSG00000277867	287	21.3969357133387
ENSG00000277869	229	0
ENSG00000277870	1942	0.970068328972609
ENSG00000277872	66	1.42045719599561
ENSG00000277873	702	101.836387363646
ENSG00000277876	1211	0
ENSG00000277878	162	0
ENSG00000277879	1553	11.0518498907951
ENSG00000277880	344	1.04628798339189
ENSG00000277881	349	0
ENSG00000277882	206	0.755267484700103
ENSG00000277883	1785	0
ENSG00000277887	133	3.68625965009591
ENSG00000277888	60	0
ENSG00000277889	95	0
ENSG00000277892	63	7.28937058627989
ENSG00000277893	4648	0.866132436582686
ENSG00000277895	1311	87.3615820834761
ENSG00000277899	709	1.03935892389922
ENSG00000277900	283	1.82234264656997
ENSG00000277901	431	1.99556913388651
ENSG00000277903	191	55.4740502982479
ENSG00000277904	79	3.11114771220501
ENSG00000277907	210	0
ENSG00000277911	256	9.79769012262335
ENSG00000277912	82	0
ENSG00000277913	120	9.48588244545358
ENSG00000277914	1455	7.61503638243498
ENSG00000277916	169	249.494645152262
ENSG00000277918	164	2.64690072619669
ENSG00000277919	77	0
ENSG00000277920	109	0.983926447957932
ENSG00000277922	218	9.80461918211601
ENSG00000277925	438	4.10893227914826
ENSG00000277930	844	0
ENSG00000277932	1314	0
ENSG00000277935	546	0.852274317597363
ENSG00000277938	2784	125.727784494343
ENSG00000277941	149	6.48559968513116
ENSG00000277942	80	15.9437658926141
ENSG00000277945	301	0
ENSG00000277946	298	1.51053496940021
ENSG00000277947	218	144.657975028294
ENSG00000277948	187	41.4357757661157
ENSG00000277950	250	9.6798961112481
ENSG00000277952	216	25.485080814009
ENSG00000277954	4116	18.791609344098
ENSG00000277957	3519	8173.66408779284
ENSG00000277958	282	14.1907138409707
ENSG00000277959	332	15.0568462775534
ENSG00000277965	283	1.33037942259101
ENSG00000277966	233	0
ENSG00000277967	87	146.986139017828
ENSG00000277968	91	0
ENSG00000277969	2296	38.1236853286235
ENSG00000277971	644	70.967427323839
ENSG00000277972	2663	86.6548180152246
ENSG00000277973	383	0
ENSG00000277975	398	0
ENSG00000277977	97	3.63775623364728
ENSG00000277978	382	108.883240867683
ENSG00000277979	79	1.17794011375245
ENSG00000277981	770	0
ENSG00000277984	703	0
ENSG00000277985	137	594.250000209635
ENSG00000277986	123	111.052036488886
ENSG00000277987	289	0
ENSG00000277988	397	7.46952613308909
ENSG00000277991	7778	103.707233426665
ENSG00000277994	97	0
ENSG00000277997	548	1.25415976817173
ENSG00000277998	314	287.652975778349
ENSG00000277999	553	0.519679461949612
ENSG00000278000	662	13.1167096196082
ENSG00000278001	415	0
ENSG00000278002	1308	227.668107750379
ENSG00000278004	154	0
ENSG00000278007	241	0.685976889773488
ENSG00000278008	3527	0.519679461949612
ENSG00000278009	114	9.375017493571
ENSG00000278010	95	0
ENSG00000278011	334	0
ENSG00000278012	651	0
ENSG00000278013	421	1.19179823273778
ENSG00000278017	407	39.7381561904137
ENSG00000278020	179	0
ENSG00000278022	459	5.37695016630532
ENSG00000278023	1975	9.29879783915172
ENSG00000278026	109	0
ENSG00000278028	112	0
ENSG00000278029	626	1.90549136048191
ENSG00000278030	347	4.31680406392811
ENSG00000278034	72	2.94485028438113
ENSG00000278035	447	5.99363646115219
ENSG00000278038	113	0.32566579615509
ENSG00000278039	85	0
ENSG00000278040	168	3.20122548560961
ENSG00000278041	3674	0
ENSG00000278044	358	0.97699738846527
ENSG00000278045	234	1.44817343396625
ENSG00000278048	191	101.524579686476
ENSG00000278050	105	1738.27236774551
ENSG00000278052	500	0
ENSG00000278053	9546	1865.71855899403
ENSG00000278054	211	5.13443308406216
ENSG00000278055	235	0.214800844272506
ENSG00000278057	1862	0.491963223978966
ENSG00000278058	804	5.16214932203281
ENSG00000278060	473	3.67240153111059
ENSG00000278068	906	0.297949558184444
ENSG00000278069	71	0
ENSG00000278071	777	1.50360590990754
ENSG00000278072	165	0
ENSG00000278073	61	0.845345258104702
ENSG00000278075	349	13.4978078917046
ENSG00000278077	211	10.7331131541327
ENSG00000278078	104	2.05793066932046
ENSG00000278080	909	20.0319109932844
ENSG00000278083	459	4.34452030189876
ENSG00000278084	145	0
ENSG00000278085	1010	0
ENSG00000278089	82	0
ENSG00000278090	2516	4.79490916892175
ENSG00000278095	572	0
ENSG00000278097	247	0.859203377090025
ENSG00000278098	76	0
ENSG00000278099	165	3.33980667546284
ENSG00000278100	322	0.74140936571478
ENSG00000278102	192	0
ENSG00000278103	76	0
ENSG00000278104	68	2.56375201228475
ENSG00000278106	135	0
ENSG00000278107	586	26.3304260721137
ENSG00000278108	69	0.124723070867907
ENSG00000278109	288	1.39274095802496
ENSG00000278110	758	0
ENSG00000278112	467	7.96148935706805
ENSG00000278113	168	0.60282817586155
ENSG00000278122	1049	8.00999277351668
ENSG00000278123	91	1.76691017062868
ENSG00000278124	297	1.3858118985323
ENSG00000278126	898	55.1899588590488
ENSG00000278128	1014	0
ENSG00000278129	9128	2192.38906877556
ENSG00000278130	872	0
ENSG00000278131	1779	0
ENSG00000278133	756	247.623799089244
ENSG00000278134	601	56.0560912956315
ENSG00000278135	95	3.77633742350051
ENSG00000278138	1026	0
ENSG00000278139	1553	96.819748290959
ENSG00000278143	1530	1.03935892389922
ENSG00000278144	120	1627.88552096792
ENSG00000278146	249	0
ENSG00000278147	341	6.92905949266149
ENSG00000278151	119	38.8650946943383
ENSG00000278153	413	8.23865173677451
ENSG00000278156	3457	35.0610410328671
ENSG00000278158	235	1.42738625548827
ENSG00000278159	85	0
ENSG00000278160	630	0
ENSG00000278171	256	0
ENSG00000278172	258	0
ENSG00000278175	2606	12.7494694664971
ENSG00000278177	706	2.07871784779845
ENSG00000278180	776	0
ENSG00000278181	378	0
ENSG00000278182	270	0.845345258104702
ENSG00000278184	1282	0.51275040245695
ENSG00000278188	106	0
ENSG00000278189	153	91.0339836145867
ENSG00000278192	1932	0.27716237970646
ENSG00000278193	603	0
ENSG00000278195	4521	6.92213043316883
ENSG00000278196	526	30.2661318639454
ENSG00000278197	749	0
ENSG00000278200	1048	11.9595566843337
ENSG00000278202	785	40.7082245193863
ENSG00000278204	93	3.85255707791979
ENSG00000278205	1652	0
ENSG00000278206	2079	14.3708693877799
ENSG00000278212	1265	0
ENSG00000278213	888	0
ENSG00000278214	2005	0.914635853031317
ENSG00000278215	121	5.61946724854847
ENSG00000278217	95	839.330834465072
ENSG00000278218	186	0
ENSG00000278221	67	0.762196544192764
ENSG00000278222	290	0
ENSG00000278223	64	2.44595800090951
ENSG00000278224	1714	184.548570527546
ENSG00000278226	260	0
ENSG00000278231	366	33.6267257178862
ENSG00000278233	153	93.6323809243347
ENSG00000278234	84	0
ENSG00000278236	172	22.5471595891205
ENSG00000278237	99	0
ENSG00000278238	557	15.2924343003039
ENSG00000278239	2265	1.40659907701028
ENSG00000278242	259	0
ENSG00000278249	420	30.5225070651739
ENSG00000278250	362	0.0415743569559689
ENSG00000278254	3362	0
ENSG00000278255	459	8.1693611418479
ENSG00000278256	280	0.131652130360568
ENSG00000278259	13075	2921.76265815159
ENSG00000278261	72	2.30737681105628
ENSG00000278263	353	2.15493750221772
ENSG00000278264	65	8.82762179365074
ENSG00000278265	60	1.4758896719369
ENSG00000278266	2933	0.353382034125736
ENSG00000278267	68	11.8971951488998
ENSG00000278272	411	13.3522976423587
ENSG00000278273	1178	5.87584244977695
ENSG00000278274	130	24.2032048078666
ENSG00000278275	241	32.2062685218906
ENSG00000278276	325	46.1475362211255
ENSG00000278278	66	1.77383923012134
ENSG00000278281	56	0.672118770788165
ENSG00000278283	373	0
ENSG00000278287	84	10.1926465137051
ENSG00000278289	916	0
ENSG00000278291	4412	14.5440958750965
ENSG00000278292	846	0
ENSG00000278299	2063	90.5905238070563
ENSG00000278301	1669	0.720622187236795
ENSG00000278305	565	0
ENSG00000278311	9729	6388.98780862498
ENSG00000278313	426	3.74169212603721
ENSG00000278317	294	0
ENSG00000278318	5505	3.15965112865364
ENSG00000278319	390	0
ENSG00000278324	95	26.5590850353715
ENSG00000278328	65	27.6192311377487
ENSG00000278330	3125	223.670040423113
ENSG00000278331	107	0
ENSG00000278332	194	0.436530748037674
ENSG00000278333	170	0
ENSG00000278334	187	0
ENSG00000278337	153	0.00692905949266149
ENSG00000278338	2150	0.866132436582686
ENSG00000278340	70	1.72533581367271
ENSG00000278341	1482	64.4887566982005
ENSG00000278342	94	0
ENSG00000278343	404	0
ENSG00000278344	356	0.859203377090025
ENSG00000278346	880	4.47617243225932
ENSG00000278348	281	0.983926447957932
ENSG00000278349	66	2.12722126424708
ENSG00000278351	254	12.1882156475916
ENSG00000278356	456	9.98477472892521
ENSG00000278358	296	0
ENSG00000278359	56	0
ENSG00000278367	565	19.650812721188
ENSG00000278370	473	3.70011776908124
ENSG00000278374	127	3.88027331589044
ENSG00000278376	1884	20.2813571350202
ENSG00000278380	463	0
ENSG00000278381	284	0
ENSG00000278382	275	0
ENSG00000278383	466	0.900777734045994
ENSG00000278385	1744	0.450388867022997
ENSG00000278388	122	0
ENSG00000278389	450	1.03935892389922
ENSG00000278390	2731	46.5009182552513
ENSG00000278391	90	0
ENSG00000278395	106	0.0831487139119379
ENSG00000278396	530	2.21036997815902
ENSG00000278399	926	6.38166379274123
ENSG00000278400	309	0.519679461949612
ENSG00000278404	135	4.28908782595746
ENSG00000278406	131	0
ENSG00000278408	585	0.32566579615509
ENSG00000278410	458	0
ENSG00000278412	69	0.609757235354211
ENSG00000278413	174	8.28715515322314
ENSG00000278416	1128	60.3590372405743
ENSG00000278418	77	6.05599799658614
ENSG00000278419	447	78.3399466240308
ENSG00000278420	61	19.6993161376366
ENSG00000278421	71	10.8439781060152
ENSG00000278422	247	0.491963223978966
ENSG00000278424	490	0.200942725287183
ENSG00000278428	87	0
ENSG00000278431	234	4.60089550312723
ENSG00000278433	103	0
ENSG00000278434	1455	53.568558937766
ENSG00000278438	106	0.166297427823876
ENSG00000278441	208	0
ENSG00000278445	662	0
ENSG00000278446	326	0
ENSG00000278447	64	3.61003999567664
ENSG00000278448	458	2.59839730974806
ENSG00000278449	115	5.43931170173927
ENSG00000278451	470	0.18708460630186
ENSG00000278454	80	1.23337258969375
ENSG00000278455	1838	16.3525804026811
ENSG00000278456	635	0.519679461949612
ENSG00000278459	303	0
ENSG00000278462	266	16.990053876006
ENSG00000278463	393	4.02578356523633
ENSG00000278464	670	0
ENSG00000278465	62	0
ENSG00000278467	573	58.0239441915473
ENSG00000278469	287	1.03242986440656
ENSG00000278472	457	5.60560912956315
ENSG00000278473	348	4.21286817153819
ENSG00000278475	469	28.8526037274424
ENSG00000278477	228	1.08786234034785
ENSG00000278478	279	0
ENSG00000278480	966	0.900777734045994
ENSG00000278482	115	0
ENSG00000278483	78	0
ENSG00000278484	631	0
ENSG00000278485	82	0
ENSG00000278486	643	61.079659427811
ENSG00000278487	153	11.4052319249208
ENSG00000278492	288	2.8617015704692
ENSG00000278493	511	2.92406310590315
ENSG00000278496	745	4.49003055124465
ENSG00000278497	290	0
ENSG00000278498	163	0.990855507450593
ENSG00000278499	1026	4.08814510067028
ENSG00000278500	3521	0
ENSG00000278502	109	0
ENSG00000278505	1919	22.3046425068773
ENSG00000278513	665	80.7166140300137
ENSG00000278514	435	3.31209043749219
ENSG00000278517	65	2.59839730974806
ENSG00000278518	1255	3.83869895893447
ENSG00000278520	160	6.40245097121922
ENSG00000278522	3418	0
ENSG00000278523	71	2.63304260721137
ENSG00000278524	70	0
ENSG00000278525	299	0.270233320213798
ENSG00000278526	137	0
ENSG00000278527	125	188.401127605466
ENSG00000278528	255	1.48974779092222
ENSG00000278529	88	0
ENSG00000278530	7046	1.21951447070842
ENSG00000278531	882	0
ENSG00000278532	524	0
ENSG00000278535	5462	233.543950200156
ENSG00000278537	300	0
ENSG00000278540	13008	2798.7164196809
ENSG00000278541	206	0
ENSG00000278543	1904	0
ENSG00000278546	442	1.35116660106899
ENSG00000278549	59	0.810699960641394
ENSG00000278551	107	0
ENSG00000278552	400	0.51275040245695
ENSG00000278554	286	0
ENSG00000278558	2067	29.1851985830902
ENSG00000278561	920	1.26108882766439
ENSG00000278566	939	0.866132436582686
ENSG00000278569	277	0
ENSG00000278570	3244	18.9232614744585
ENSG00000278571	84	7.40716459765513
ENSG00000278572	899	4.89884506131167
ENSG00000278576	3178	127.723353628229
ENSG00000278577	103	0
ENSG00000278580	407	0
ENSG00000278581	66	43.4521320784802
ENSG00000278582	448	0
ENSG00000278585	176	0
ENSG00000278586	274	6.84591077874955
ENSG00000278587	158	0
ENSG00000278588	381	11.6754652451346
ENSG00000278589	710	0
ENSG00000278590	299	13.9551258182202
ENSG00000278591	191	48.9953796726094
ENSG00000278592	203	0
ENSG00000278593	1748	0
ENSG00000278594	1049	6.2084373054247
ENSG00000278595	397	0
ENSG00000278596	82	0.817629020134056
ENSG00000278598	69	6.13221765100542
ENSG00000278599	2076	170.538012233385
ENSG00000278600	2261	343.445762813259
ENSG00000278601	700	59.1395227698658
ENSG00000278602	791	0
ENSG00000278603	224	3.12500583119033
ENSG00000278604	223	0.852274317597363
ENSG00000278607	555	2.38359646547555
ENSG00000278610	564	34.4235675595423
ENSG00000278611	865	17.440442743029
ENSG00000278615	887	268.833650196281
ENSG00000278616	2440	352.529759808139
ENSG00000278617	81	0
ENSG00000278618	86	0
ENSG00000278619	1857	35.2619837581543
ENSG00000278621	526	12.7009660500485
ENSG00000278626	650	0
ENSG00000278627	652	12.5415976817173
ENSG00000278630	659	0
ENSG00000278631	1306	0
ENSG00000278635	482	363.990424209001
ENSG00000278636	283	0
ENSG00000278637	312	14.8143291953103
ENSG00000278638	718	29.0604755122223
ENSG00000278640	287	0
ENSG00000278641	1267	0.505821342964289
ENSG00000278642	179	0.519679461949612
ENSG00000278643	186	40.9160963041661
ENSG00000278646	291	0
ENSG00000278647	328	0
ENSG00000278650	216	0
ENSG00000278654	524	2.56375201228475
ENSG00000278655	381	16.8791889241234
ENSG00000278657	780	0
ENSG00000278658	98	4.32373312342077
ENSG00000278661	65	1.66990333773142
ENSG00000278662	4715	218.979067146581
ENSG00000278664	1267	1.55210932635617
ENSG00000278665	740	0.637473473324857
ENSG00000278667	366	0
ENSG00000278668	588	26.4412910239962
ENSG00000278672	81	1.60754180229747
ENSG00000278674	1641	7.59424920395699
ENSG00000278677	393	73.3440947298219
ENSG00000278678	296	0
ENSG00000278681	281	0
ENSG00000278683	394	0
ENSG00000278684	139	0
ENSG00000278685	2826	15.3478667762452
ENSG00000278687	102	0
ENSG00000278690	388	0
ENSG00000278694	234	0.297949558184444
ENSG00000278696	237	1.3858118985323
ENSG00000278698	657	0
ENSG00000278700	301	20.8841853108817
ENSG00000278701	303	0
ENSG00000278702	323	0.859203377090025
ENSG00000278703	481	1.16408199476713
ENSG00000278705	438	10.1787883947197
ENSG00000278708	376	0
ENSG00000278709	2598	1.55903838584884
ENSG00000278713	658	53.4022615099421
ENSG00000278715	92	4.25444252849416
ENSG00000278716	1019	0
ENSG00000278719	983	23.6973834649023
ENSG00000278720	697	0
ENSG00000278722	654	0
ENSG00000278724	281	0.519679461949612
ENSG00000278725	400	0.769125603685426
ENSG00000278727	3585	0.519679461949612
ENSG00000278730	2921	1573.29839028473
ENSG00000278732	282	0
ENSG00000278733	566	0
ENSG00000278734	472	0
ENSG00000278735	202	20.2120665400936
ENSG00000278736	382	0
ENSG00000278737	622	13.6156019030798
ENSG00000278739	68	11.1835020211556
ENSG00000278740	619	5.43238264224661
ENSG00000278743	572	75.8662723851507
ENSG00000278744	186	0
ENSG00000278745	163	0
ENSG00000278746	299	5.14136214355483
ENSG00000278752	61	0
ENSG00000278754	132	0.505821342964289
ENSG00000278756	78	5.40466640427596
ENSG00000278757	104	0
ENSG00000278761	1267	0.346452974633075
ENSG00000278763	213	4.42073995631803
ENSG00000278764	282	0.471176045500981
ENSG00000278765	590	32.5527214965237
ENSG00000278766	1295	206.06330025226
ENSG00000278768	1022	63.8097088679197
ENSG00000278769	821	196.383404141012
ENSG00000278770	281	26.6838081062394
ENSG00000278771	299	122.561204306196
ENSG00000278773	104	5.78576467637235
ENSG00000278774	192	58.9593672230566
ENSG00000278775	90	0.873061496075348
ENSG00000278778	230	0.97699738846527
ENSG00000278783	78	0
ENSG00000278784	1200	420.995796655127
ENSG00000278785	247	0.713693127744134
ENSG00000278790	1267	0
ENSG00000278791	89	823.969109569841
ENSG00000278794	267	3.09036053372703
ENSG00000278797	683	0
ENSG00000278799	61	0.630544413832196
ENSG00000278802	165	0
ENSG00000278803	963	0
ENSG00000278807	822	16.006127428048
ENSG00000278811	5564	312.313498512731
ENSG00000278813	264	0
ENSG00000278815	101	0
ENSG00000278816	304	7.45566801410376
ENSG00000278818	332	63.2553841085068
ENSG00000278819	573	2.25194433511498
ENSG00000278822	109	1.37195377954698
ENSG00000278824	836	0
ENSG00000278825	261	0
ENSG00000278828	1237	415.113025145857
ENSG00000278829	819	74.2518015233605
ENSG00000278830	292	0
ENSG00000278831	727	356.915854466993
ENSG00000278834	1419	41.2417621003212
ENSG00000278837	316	0
ENSG00000278838	285	0.263304260721137
ENSG00000278840	340	0
ENSG00000278842	1204	1.71840675418005
ENSG00000278845	1705	267.129101561086
ENSG00000278847	366	19.0202683073558
ENSG00000278848	2535	0.346452974633075
ENSG00000278849	1484	0
ENSG00000278851	66	0
ENSG00000278852	149	7.51110049004506
ENSG00000278854	671	0
ENSG00000278857	371	7.60117826344966
ENSG00000278859	423	0
ENSG00000278860	401	0
ENSG00000278861	601	27.2312038061597
ENSG00000278862	3397	19.4360118769155
ENSG00000278863	614	42.5236381064636
ENSG00000278864	1754	465.833740632139
ENSG00000278865	328	1.03935892389922
ENSG00000278866	349	0
ENSG00000278867	2179	299.820404247463
ENSG00000278868	171	18.2719298821484
ENSG00000278869	877	114.523495294709
ENSG00000278870	966	0
ENSG00000278872	1645	0
ENSG00000278873	2050	0.866132436582686
ENSG00000278874	311	0
ENSG00000278875	1802	0
ENSG00000278876	325	60.8440714050606
ENSG00000278877	291	0.381098272096382
ENSG00000278878	1097	4.83648352587772
ENSG00000278879	1937	155.210932635617
ENSG00000278880	218	0
ENSG00000278881	1380	89.8906887982975
ENSG00000278883	150	3.69318870958857
ENSG00000278884	593	0
ENSG00000278885	641	0
ENSG00000278886	567	10.0540653238518
ENSG00000278887	418	2.67461696416734
ENSG00000278888	171	7.49031331156707
ENSG00000278889	1047	0
ENSG00000278890	5630	0.734480306222118
ENSG00000278891	2873	2.68154602366
ENSG00000278892	503	0
ENSG00000278893	2105	0.893848674553332
ENSG00000278894	331	0
ENSG00000278895	1969	1.98171101490119
ENSG00000278896	2523	48.7597916498589
ENSG00000278897	2271	637.390324610945
ENSG00000278898	2468	0.706764068251472
ENSG00000278899	1268	105.169264979616
ENSG00000278900	587	5.46009888021725
ENSG00000278901	617	0
ENSG00000278902	693	0
ENSG00000278903	3405	14.0937070080735
ENSG00000278905	3242	0
ENSG00000278907	592	0
ENSG00000278908	2134	5.2175817979741
ENSG00000278909	3365	5.42545358275395
ENSG00000278910	600	0
ENSG00000278911	2674	1.3858118985323
ENSG00000278912	650	0
ENSG00000278913	2869	0
ENSG00000278914	114	0.346452974633075
ENSG00000278915	577	0
ENSG00000278916	2482	19.8586845059678
ENSG00000278917	4179	0.942352091001963
ENSG00000278918	2491	85.0542052724198
ENSG00000278919	2175	2.52217765532878
ENSG00000278920	16698	16.2347863913059
ENSG00000278921	1396	0
ENSG00000278922	1377	35.6084367327874
ENSG00000278923	308	0
ENSG00000278924	367	3.02799899829307
ENSG00000278925	618	0.92849397201664
ENSG00000278926	1692	0
ENSG00000278927	1052	0
ENSG00000278928	2304	0
ENSG00000278929	428	0.588970056876227
ENSG00000278931	1693	0.284091439199121
ENSG00000278932	1880	5.16214932203281
ENSG00000278933	664	0
ENSG00000278934	3217	3.93570579183173
ENSG00000278935	4637	5.25915615493007
ENSG00000278936	946	1.03935892389922
ENSG00000278937	4836	66.1863762739026
ENSG00000278938	375	15.4864479660984
ENSG00000278939	75	1.03935892389922
ENSG00000278941	374	22.9143997422316
ENSG00000278942	830	64.4194661032739
ENSG00000278943	1049	0.394956391081705
ENSG00000278944	202	0
ENSG00000278945	100	0
ENSG00000278946	447	0
ENSG00000278948	1849	489.822144595734
ENSG00000278949	2104	387.500723067601
ENSG00000278950	2256	31.5549369295804
ENSG00000278951	78	0
ENSG00000278952	802	76.2196544192764
ENSG00000278953	483	0.263304260721137
ENSG00000278954	2466	8.37723292662774
ENSG00000278955	593	0.166297427823876
ENSG00000278957	483	0
ENSG00000278958	728	0
ENSG00000278959	2476	8.68904060379751
ENSG00000278960	352	222.990992592832
ENSG00000278961	1050	0.983926447957932
ENSG00000278962	2272	2.88248874894718
ENSG00000278963	2151	1682.61816190045
ENSG00000278964	848	0
ENSG00000278965	3335	6.92905949266149
ENSG00000278966	911	61.5231192353414
ENSG00000278967	1819	29.4831481412746
ENSG00000278969	2373	30.9243925157482
ENSG00000278970	1652	210.885925659152
ENSG00000278971	1576	0
ENSG00000278972	2450	12.7217532285265
ENSG00000278973	780	1.55903838584884
ENSG00000278974	775	142.77327084629
ENSG00000278975	1676	0
ENSG00000278977	768	35.0818282113451
ENSG00000278978	718	0.866132436582686
ENSG00000278979	1678	104.601082101218
ENSG00000278980	753	0
ENSG00000278981	1619	0
ENSG00000278982	1869	3.11807677169767
ENSG00000278983	3548	16.5535231279683
ENSG00000278985	1776	313.103411294895
ENSG00000278986	1766	151.289084962771
ENSG00000278987	2182	88.9275495288176
ENSG00000278988	479	0
ENSG00000278989	2359	224.404520729335
ENSG00000278990	900	0
ENSG00000278991	1514	207.289743782461
ENSG00000278992	595	0
ENSG00000278993	1828	86.4815915279081
ENSG00000278994	456	0.152439308838553
ENSG00000278995	279	0.270233320213798
ENSG00000278996	2498	192.808009442799
ENSG00000278997	1360	131.742208133973
ENSG00000278998	949	5.07207154862821
ENSG00000278999	2239	92.8771134396346
ENSG00000279000	1030	0
ENSG00000279001	403	0
ENSG00000279002	296	0
ENSG00000279004	632	0
ENSG00000279005	375	0
ENSG00000279006	3000	0
ENSG00000279007	375	29.3445669514214
ENSG00000279009	148	110.497711729473
ENSG00000279010	54538	1176.80374799566
ENSG00000279011	306	0
ENSG00000279012	939	1.19872729223044
ENSG00000279013	2018	0
ENSG00000279014	597	0
ENSG00000279015	554	0
ENSG00000279016	606	1.03935892389922
ENSG00000279017	1025	3.63082717415462
ENSG00000279018	871	458.980900793897
ENSG00000279019	3691	911.23368482042
ENSG00000279020	2534	144.540181016919
ENSG00000279021	968	119.05510020291
ENSG00000279022	443	0
ENSG00000279023	465	0.242517082243152
ENSG00000279024	2493	1.57982556432682
ENSG00000279025	1080	1.03935892389922
ENSG00000279026	2225	271.833932956603
ENSG00000279028	279	0
ENSG00000279029	1855	1.0255008049139
ENSG00000279030	2160	0
ENSG00000279031	525	13.0474190246816
ENSG00000279032	3008	0.519679461949612
ENSG00000279033	1332	410.733859546495
ENSG00000279034	3569	0
ENSG00000279035	2161	159.458446104619
ENSG00000279036	3578	0
ENSG00000279039	2598	30.8897472182849
ENSG00000279040	126	18.5490922618548
ENSG00000279041	1422	34.5413615709175
ENSG00000279042	2529	0
ENSG00000279043	5122	0.990855507450593
ENSG00000279044	599	21.7849630449277
ENSG00000279045	666	0
ENSG00000279046	1117	0
ENSG00000279047	1698	0.381098272096382
ENSG00000279048	2420	6.57567745853575
ENSG00000279049	255	11.7932592565099
ENSG00000279050	2414	7.96841841656072
ENSG00000279051	1002	0
ENSG00000279054	48	0.0900777734045994
ENSG00000279056	346	0
ENSG00000279057	1573	89.2740025034507
ENSG00000279058	2058	70.7734136580445
ENSG00000279059	1667	136.883570277528
ENSG00000279061	339	0.519679461949612
ENSG00000279062	586	0.228658963257829
ENSG00000279063	497	0.284091439199121
ENSG00000279064	457	0
ENSG00000279065	1594	1.03935892389922
ENSG00000279066	1813	80.2107926870494
ENSG00000279067	1349	0
ENSG00000279068	631	2.88941780843984
ENSG00000279069	1514	555.045381600156
ENSG00000279070	1863	21.840395520869
ENSG00000279071	1834	91.886257932184
ENSG00000279072	24137	108.044824669071
ENSG00000279073	890	1296.78734217058
ENSG00000279074	237	11.7031814831053
ENSG00000279075	342	0
ENSG00000279076	1705	0
ENSG00000279077	2110	105.210839336572
ENSG00000279078	2481	463.685732189414
ENSG00000279080	20397	604.082335629721
ENSG00000279081	900	3.81098272096382
ENSG00000279082	2180	0
ENSG00000279083	1515	22.6095211245544
ENSG00000279084	375	5.24529803594475
ENSG00000279085	5388	6.65189711295503
ENSG00000279086	2278	14.5302377561111
ENSG00000279087	446	1.03935892389922
ENSG00000279088	1236	898.865313626019
ENSG00000279089	3213	404.878804275196
ENSG00000279090	701	0
ENSG00000279091	7739	2.57068107177741
ENSG00000279092	4824	51.0117359849739
ENSG00000279093	124	0.422672629052351
ENSG00000279094	1125	5.8481262118063
ENSG00000279095	2028	2.62611354771871
ENSG00000279096	2640	0.713693127744134
ENSG00000279097	160	0
ENSG00000279098	442	7.97534747605338
ENSG00000279099	2262	0
ENSG00000279100	780	0
ENSG00000279103	1897	42.4197022140737
ENSG00000279104	1868	0
ENSG00000279106	1223	0
ENSG00000279107	1161	85.3729420090822
ENSG00000279108	1881	129.2616048356
ENSG00000279109	69	1.89163324149659
ENSG00000279110	13120	5.91048774724025
ENSG00000279111	981	0.519679461949612
ENSG00000279113	428	0
ENSG00000279114	6430	5.2730142739154
ENSG00000279115	406	3.20815454510227
ENSG00000279116	1051	0
ENSG00000279117	2338	455.114485596992
ENSG00000279118	2326	1.53132214787819
ENSG00000279119	366	591.589241364453
ENSG00000279120	431	0
ENSG00000279121	528	61.5023320568634
ENSG00000279122	1255	19.8309682679972
ENSG00000279123	713	14.6341736485011
ENSG00000279124	2396	1.03242986440656
ENSG00000279125	236	0
ENSG00000279126	375	23.1014843485334
ENSG00000279127	2077	0.498892283471627
ENSG00000279128	1973	4.21286817153819
ENSG00000279129	2558	60.3105338241256
ENSG00000279130	462	1.08093328085519
ENSG00000279131	66	0.27716237970646
ENSG00000279132	511	0.263304260721137
ENSG00000279133	3819	1227.45517288701
ENSG00000279134	3100	1.85005888454062
ENSG00000279135	1716	2.8062690945279
ENSG00000279136	325	0
ENSG00000279137	1934	10.1857174542124
ENSG00000279138	2245	0
ENSG00000279139	654	0
ENSG00000279140	305	5.43238264224661
ENSG00000279141	3406	0.32566579615509
ENSG00000279142	2451	0
ENSG00000279143	3504	0.866132436582686
ENSG00000279144	469	23.0114065751288
ENSG00000279145	5819	143.493893033527
ENSG00000279146	1308	0
ENSG00000279147	1841	19.588451185754
ENSG00000279148	1293	7.1785056343973
ENSG00000279149	2496	300.811259754913
ENSG00000279151	406	0.554324759412919
ENSG00000279152	756	17.4958752189703
ENSG00000279153	527	0
ENSG00000279154	884	1.48281873142956
ENSG00000279155	817	151.039638821035
ENSG00000279156	217	0
ENSG00000279157	612	0
ENSG00000279159	49287	7834.61134869793
ENSG00000279160	2620	0.866132436582686
ENSG00000279161	2352	30.2384156259747
ENSG00000279162	2050	88.8998332908469
ENSG00000279163	495	0
ENSG00000279164	1854	0
ENSG00000279165	1904	0.131652130360568
ENSG00000279166	2614	385.990188098201
ENSG00000279167	102	0
ENSG00000279168	483	59.8462868381173
ENSG00000279169	1035	0
ENSG00000279170	2288	0
ENSG00000279171	545	1.03935892389922
ENSG00000279172	442	148.9955662707
ENSG00000279173	1343	0.505821342964289
ENSG00000279174	3052	0
ENSG00000279175	13454	29.9612532462683
ENSG00000279176	1375	852.572267155548
ENSG00000279177	1185	1.03242986440656
ENSG00000279179	3448	274.023515756284
ENSG00000279180	898	0
ENSG00000279181	212	11.9179823273778
ENSG00000279182	991	60.199668872243
ENSG00000279183	375	8.37030386713508
ENSG00000279184	54079	27.5152952453588
ENSG00000279186	2456	0
ENSG00000279187	2482	52.9033692264705
ENSG00000279189	5446	0.332594855647752
ENSG00000279190	4547	0.720622187236795
ENSG00000279191	3380	38.8165912778897
ENSG00000279192	3180	364.537819908921
ENSG00000279193	1050	0
ENSG00000279196	3641	63.8304960463977
ENSG00000279197	470	2.91713404641049
ENSG00000279198	3103	753.556007005415
ENSG00000279199	2228	10.7400422136253
ENSG00000279200	1703	2.19651185917369
ENSG00000279201	858	6.50638686360914
ENSG00000279202	1733	223.420594281377
ENSG00000279203	631	81.8391216678249
ENSG00000279204	2238	195.683569132253
ENSG00000279205	1624	0
ENSG00000279206	600	10.1995755731977
ENSG00000279207	5808	379.428368758651
ENSG00000279208	768	0
ENSG00000279209	1513	0.429601688545012
ENSG00000279211	392	0
ENSG00000279212	2535	2.13415032373974
ENSG00000279213	519	0.346452974633075
ENSG00000279214	950	0
ENSG00000279217	14574	37.5832186881959
ENSG00000279218	2232	0
ENSG00000279219	359	0.457317926515658
ENSG00000279220	4129	3.33287761597018
ENSG00000279221	3577	0.644402532817519
ENSG00000279222	1482	0.519679461949612
ENSG00000279223	193	1.27494694664971
ENSG00000279225	240	0.956210209987286
ENSG00000279226	327	0.942352091001963
ENSG00000279227	1500	6.50638686360914
ENSG00000279228	418	3.81098272096382
ENSG00000279229	192	19.63002554271
ENSG00000279230	57	0.103935892389922
ENSG00000279231	1017	9.38887561255632
ENSG00000279232	2904	11.0449208313024
ENSG00000279233	3467	46.0505293882283
ENSG00000279235	683	65.4657540866658
ENSG00000279236	1303	41.983171466036
ENSG00000279237	863	0
ENSG00000279238	57	0.782983722670749
ENSG00000279239	187	0
ENSG00000279240	414	0
ENSG00000279243	536	0.859203377090025
ENSG00000279244	276	2.06485972881312
ENSG00000279245	713	28.8248874894718
ENSG00000279246	2234	271.937868848993
ENSG00000279248	399	0
ENSG00000279249	8892	0.318736736662429
ENSG00000279250	626	7.47645519258175
ENSG00000279251	418	0
ENSG00000279253	1461	297.582318031333
ENSG00000279254	1909	30.376996815828
ENSG00000279255	1418	17.0454863519473
ENSG00000279256	1899	0
ENSG00000279257	357	1.99556913388651
ENSG00000279259	1347	0.706764068251472
ENSG00000279261	2436	0
ENSG00000279262	528	49.1547480409406
ENSG00000279263	939	11.2527926160823
ENSG00000279264	341	0
ENSG00000279265	461	86.0242736013924
ENSG00000279266	3736	2.31430587054894
ENSG00000279267	2042	13.9759129966982
ENSG00000279268	226	2.12029220475442
ENSG00000279269	594	1.46896061244424
ENSG00000279270	948	0
ENSG00000279271	592	0
ENSG00000279273	2143	1.27494694664971
ENSG00000279274	406	3.71397588806656
ENSG00000279275	696	48.3301899613139
ENSG00000279276	401	104.233841948107
ENSG00000279277	1728	124.203391405957
ENSG00000279278	8420	996.911505447179
ENSG00000279281	2074	1492.04823867378
ENSG00000279282	1212	0.900777734045994
ENSG00000279283	1740	326.809090971379
ENSG00000279284	441	0
ENSG00000279285	745	0
ENSG00000279286	2828	0.907706793538655
ENSG00000279287	501	2.32816398953426
ENSG00000279288	2058	0
ENSG00000279289	3978	1.46203155295157
ENSG00000279294	2059	14.2392172574194
ENSG00000279295	1904	0
ENSG00000279296	3286	1079.77612791992
ENSG00000279297	483	0
ENSG00000279298	1080	0.519679461949612
ENSG00000279299	404	0.221729903765168
ENSG00000279300	892	1.03935892389922
ENSG00000279301	951	0
ENSG00000279302	2596	0
ENSG00000279303	2456	0
ENSG00000279304	310	0.131652130360568
ENSG00000279305	2239	0
ENSG00000279306	933	5.12057496507684
ENSG00000279307	510	6.06985611557147
ENSG00000279310	261	0.540466640427596
ENSG00000279311	1924	10.3797311200069
ENSG00000279312	2135	0
ENSG00000279313	897	3.65161435263261
ENSG00000279314	1622	5.88970056876227
ENSG00000279315	1286	46.0990328046769
ENSG00000279317	1285	0
ENSG00000279319	3095	91.0339836145867
ENSG00000279320	1991	21.2791417019634
ENSG00000279321	920	0
ENSG00000279322	288	91.7892510992868
ENSG00000279324	1901	0.485034164486304
ENSG00000279325	565	0
ENSG00000279326	2209	0
ENSG00000279328	1774	16.6297427823876
ENSG00000279329	1865	71.888992236363
ENSG00000279330	2199	103.014327477398
ENSG00000279331	653	48.7667207093516
ENSG00000279332	362	105.266271812513
ENSG00000279333	3618	22.4570818157159
ENSG00000279334	415	38.5324998386906
ENSG00000279335	99	0.679047830280826
ENSG00000279336	237	208.176663397522
ENSG00000279337	200	3.38138103241881
ENSG00000279339	2889	42.5998577608828
ENSG00000279340	167	27.7785995060799
ENSG00000279341	2567	0
ENSG00000279342	826	24.4110765926464
ENSG00000279343	712	0
ENSG00000279344	2594	453.319859188393
ENSG00000279345	1757	340.667209956702
ENSG00000279346	411	3.38138103241881
ENSG00000279347	1650	36.8833836794371
ENSG00000279348	2116	122.886870102352
ENSG00000279349	2595	257.927310554831
ENSG00000279352	864	11.626961828686
ENSG00000279353	1428	3.47838786531607
ENSG00000279354	603	10.4975251313822
ENSG00000279355	1878	1170.14492182321
ENSG00000279356	2125	23.2747108358499
ENSG00000279357	510	14.4124437447359
ENSG00000279358	2265	0
ENSG00000279359	4412	1.03935892389922
ENSG00000279360	360	2.23808621612966
ENSG00000279361	1200	69.8102743885645
ENSG00000279362	921	0.401885450574366
ENSG00000279363	54	58.5297655345116
ENSG00000279364	1734	135.698701104283
ENSG00000279365	1894	2.52910671482144
ENSG00000279366	298	18.8539708795319
ENSG00000279367	1935	0
ENSG00000279368	1837	2.68847508315266
ENSG00000279369	1824	183.834877399802
ENSG00000279370	287	1.58675462381948
ENSG00000279372	398	2.59839730974806
ENSG00000279373	1266	1.86391700352594
ENSG00000279374	135	2.88941780843984
ENSG00000279375	398	0.866132436582686
ENSG00000279376	4159	0
ENSG00000279377	2822	0
ENSG00000279378	2031	1.55210932635617
ENSG00000279379	387	0
ENSG00000279380	1318	13.6848924980064
ENSG00000279381	204	0
ENSG00000279382	1362	263.588352160336
ENSG00000279384	748	2.21729903765168
ENSG00000279386	531	37.2159785350849
ENSG00000279387	2076	0.519679461949612
ENSG00000279388	4191	2.08564690729111
ENSG00000279390	2191	258.717223336995
ENSG00000279391	2209	0
ENSG00000279392	465	159.867260614686
ENSG00000279393	1635	9.11864229234252
ENSG00000279394	2260	21.1128442741396
ENSG00000279395	936	0
ENSG00000279396	1092	42.8354457836333
ENSG00000279397	260	0.332594855647752
ENSG00000279398	447	0
ENSG00000279399	457	22.3670040423113
ENSG00000279400	2242	2.76469473757194
ENSG00000279401	2336	0
ENSG00000279403	1166	0
ENSG00000279404	1938	15.0083428611048
ENSG00000279405	331	3.93570579183173
ENSG00000279406	2132	28.513079812302
ENSG00000279407	2995	120.323118090067
ENSG00000279408	1196	0
ENSG00000279409	1870	11.5715293527447
ENSG00000279410	1370	193.147533357939
ENSG00000279411	2029	0
ENSG00000279412	2904	245.926179513542
ENSG00000279413	639	172.519723248286
ENSG00000279414	509	0.346452974633075
ENSG00000279415	978	157.012488103709
ENSG00000279416	1302	189.565209600233
ENSG00000279417	3930	100.436717346128
ENSG00000279418	613	0
ENSG00000279419	2706	0.27716237970646
ENSG00000279420	601	0
ENSG00000279421	122	0.124723070867907
ENSG00000279422	397	3.55460751973535
ENSG00000279423	671	129.621915929219
ENSG00000279425	2189	432.830630268593
ENSG00000279426	601	0
ENSG00000279427	703	0
ENSG00000279428	3130	248.088046075252
ENSG00000279429	728	0.242517082243152
ENSG00000279430	461	81.5203849311624
ENSG00000279431	610	1.6560452187461
ENSG00000279432	3122	1230.75340520552
ENSG00000279433	2254	77.252084283683
ENSG00000279434	2025	86.0658479583484
ENSG00000279435	387	0
ENSG00000279437	3192	0
ENSG00000279438	386	0
ENSG00000279439	1862	0
ENSG00000279440	5182	1.48281873142956
ENSG00000279441	417	2.72312038061597
ENSG00000279442	6179	0.51275040245695
ENSG00000279443	2083	58.4674039990777
ENSG00000279444	333	0
ENSG00000279445	925	0
ENSG00000279446	2018	0.0692905949266149
ENSG00000279447	1176	0
ENSG00000279448	375	6.76969112433028
ENSG00000279450	234	0
ENSG00000279452	1610	33.8969590381
ENSG00000279453	2435	35.8093794580746
ENSG00000279454	857	0
ENSG00000279455	588	0
ENSG00000279456	1628	58.8831475686374
ENSG00000279457	1982	579.401025716861
ENSG00000279458	674	0
ENSG00000279459	1556	0
ENSG00000279460	3851	0.270233320213798
ENSG00000279461	409	1.50360590990754
ENSG00000279462	982	0.547395699920258
ENSG00000279463	448	13.0751352626522
ENSG00000279464	2458	43.8886628265179
ENSG00000279465	660	255.356629483054
ENSG00000279466	468	0.0485034164486304
ENSG00000279467	8030	189.357337815453
ENSG00000279469	649	41.7267962648075
ENSG00000279470	454	0
ENSG00000279471	93	0.311807677169767
ENSG00000279472	467	0
ENSG00000279473	537	752.225627582824
ENSG00000279474	2167	131.340322683399
ENSG00000279475	349	0
ENSG00000279476	2794	123.004664113727
ENSG00000279477	924	0.194013665794522
ENSG00000279478	527	0
ENSG00000279479	1929	0
ENSG00000279480	852	0
ENSG00000279481	2525	157.428231673269
ENSG00000279482	714	1.90549136048191
ENSG00000279483	407	5098.24260633199
ENSG00000279484	3106	0.443459807530335
ENSG00000279485	1377	13.4631625942413
ENSG00000279486	998	0
ENSG00000279487	303	15.5349513825471
ENSG00000279488	2127	122.013808606276
ENSG00000279489	1751	13.2899361069247
ENSG00000279490	2755	53.8249341389945
ENSG00000279491	1697	10.8786234034785
ENSG00000279493	513	4.88498694232635
ENSG00000279494	1940	10.7539003326106
ENSG00000279495	2501	276.441757519223
ENSG00000279497	1749	0
ENSG00000279498	780	0.519679461949612
ENSG00000279499	439	26.5798722138495
ENSG00000279500	1565	23.4964407396151
ENSG00000279501	227	0
ENSG00000279502	619	47.325476334878
ENSG00000279503	619	0
ENSG00000279504	785	91.4705143626243
ENSG00000279505	117	0
ENSG00000279507	228	21.369219475368
ENSG00000279508	2748	0
ENSG00000279509	743	12.9642703107697
ENSG00000279510	375	8.98006110248929
ENSG00000279511	3752	0
ENSG00000279512	2049	1.90549136048191
ENSG00000279513	1492	11.4052319249208
ENSG00000279514	933	0
ENSG00000279515	690	0.401885450574366
ENSG00000279516	1970	0
ENSG00000279517	1461	0
ENSG00000279518	2186	2.94485028438113
ENSG00000279519	2618	262.438128284554
ENSG00000279520	1342	2181.46887101512
ENSG00000279521	2376	0
ENSG00000279522	1599	236.842182518662
ENSG00000279523	991	0
ENSG00000279524	375	13.6363890815578
ENSG00000279525	2398	0.491963223978966
ENSG00000279526	1489	1.03935892389922
ENSG00000279527	507	29.1851985830902
ENSG00000279528	425	67.1564446028752
ENSG00000279529	2717	579.103076158677
ENSG00000279530	2598	435.934848921305
ENSG00000279531	188	0
ENSG00000279532	629	13.9620548777129
ENSG00000279533	375	21.7988211639131
ENSG00000279534	217	0
ENSG00000279535	516	1.25415976817173
ENSG00000279536	629	12.8534053588871
ENSG00000279537	2442	19.7893939110412
ENSG00000279538	273	0.166297427823876
ENSG00000279539	2199	86.1489966722603
ENSG00000279541	1387	537.002110681266
ENSG00000279542	343	0
ENSG00000279543	648	1.03935892389922
ENSG00000279544	3109	473.947669298046
ENSG00000279546	69	0.554324759412919
ENSG00000279547	384	0
ENSG00000279548	2059	1.6560452187461
ENSG00000279549	2085	12.44459084882
ENSG00000279550	255	0
ENSG00000279551	1396	0
ENSG00000279554	374	270.884651806108
ENSG00000279555	2098	1346.63499616079
ENSG00000279557	1177	40.9299544231514
ENSG00000279558	434	0
ENSG00000279559	307	0
ENSG00000279560	228	10.4351635959482
ENSG00000279561	4082	1.03935892389922
ENSG00000279562	147	4.74640575247312
ENSG00000279565	3502	1.30959224411302
ENSG00000279567	555	0.595899116368888
ENSG00000279568	1746	176.247557255338
ENSG00000279569	4170	319.381139195246
ENSG00000279570	714	518.397585943469
ENSG00000279571	743	14.5371668156038
ENSG00000279572	1099	0.242517082243152
ENSG00000279573	1978	79.8989850098797
ENSG00000279575	1068	0.159368368331214
ENSG00000279576	1589	12086.2268209191
ENSG00000279578	3860	0
ENSG00000279579	845	0
ENSG00000279581	701	1.1155785783185
ENSG00000279583	1008	370.365158942249
ENSG00000279584	515	0
ENSG00000279585	1065	0
ENSG00000279586	917	11.176572961663
ENSG00000279587	1052	0
ENSG00000279588	1766	0
ENSG00000279589	1193	18.362007655553
ENSG00000279590	682	13.6502472005431
ENSG00000279591	970	174.251988121451
ENSG00000279592	997	96.0367645682883
ENSG00000279593	1998	4.24058440950883
ENSG00000279594	1583	57.8715048827088
ENSG00000279595	4637	8.59896283039291
ENSG00000279597	865	13.8026865093817
ENSG00000279598	4406	307.012768000845
ENSG00000279599	208	9.34037219610769
ENSG00000279600	435	5.68875784347508
ENSG00000279601	2492	22.5194433511498
ENSG00000279602	1321	1610.36192951098
ENSG00000279603	769	0
ENSG00000279604	793	0
ENSG00000279605	4947	4790.09347257435
ENSG00000279606	2506	1.46203155295157
ENSG00000279607	567	2.06485972881312
ENSG00000279608	5702	808.191641105051
ENSG00000279609	1621	0
ENSG00000279610	480	0
ENSG00000279611	926	54.7534281110111
ENSG00000279613	1809	3.60311093618398
ENSG00000279615	397	0
ENSG00000279616	1775	11.1488567236923
ENSG00000279617	433	0
ENSG00000279619	1936	52.8410076910365
ENSG00000279620	1722	216.955781774724
ENSG00000279621	1141	209.091299250553
ENSG00000279622	2547	1.03935892389922
ENSG00000279623	587	36.128116194737
ENSG00000279625	1853	0.519679461949612
ENSG00000279626	678	0
ENSG00000279628	6071	2.28658963257829
ENSG00000279629	796	2.39745458446088
ENSG00000279630	408	0
ENSG00000279631	2518	6.43709626868253
ENSG00000279632	878	101.164268592858
ENSG00000279633	1922	3.11807677169767
ENSG00000279635	256	0
ENSG00000279636	1126	303.451231421617
ENSG00000279637	1945	14.1907138409707
ENSG00000279638	138	11.4675934603548
ENSG00000279639	983	0
ENSG00000279640	808	31.1461224195134
ENSG00000279641	1615	254.060895357926
ENSG00000279642	620	2.14800844272506
ENSG00000279644	1622	597.894685502775
ENSG00000279645	4198	0
ENSG00000279646	228	0.679047830280826
ENSG00000279647	879	0
ENSG00000279648	2048	0
ENSG00000279649	2704	987.605778548535
ENSG00000279650	853	0.166297427823876
ENSG00000279652	8149	2.46674517938749
ENSG00000279653	1002	35.4906427214122
ENSG00000279654	375	19.6577417806807
ENSG00000279655	645	0
ENSG00000279656	1135	41.2348330408285
ENSG00000279657	3425	0.519679461949612
ENSG00000279658	646	25.055479125464
ENSG00000279659	1654	0.159368368331214
ENSG00000279660	1329	0
ENSG00000279662	4439	602.758885266623
ENSG00000279663	4006	82.3033686538332
ENSG00000279664	384	0
ENSG00000279665	575	63.2831003464774
ENSG00000279666	1800	0
ENSG00000279667	1005	64.3917498653032
ENSG00000279668	7005	3.97035108929503
ENSG00000279669	388	0
ENSG00000279670	1670	2.94485028438113
ENSG00000279671	233	0
ENSG00000279672	1139	72.5264657096878
ENSG00000279673	1645	0
ENSG00000279674	5984	1.03935892389922
ENSG00000279675	5356	1.21951447070842
ENSG00000279676	585	0
ENSG00000279677	337	0
ENSG00000279678	1039	0
ENSG00000279679	256	43.6600038632601
ENSG00000279681	506	7.56653296598635
ENSG00000279682	1541	2.24501527562232
ENSG00000279683	141	3.94263485132439
ENSG00000279684	2275	2.45981611989483
ENSG00000279685	3016	1.03935892389922
ENSG00000279686	1002	1.07400422136253
ENSG00000279687	479	0.824558079626717
ENSG00000279688	1041	8.3841619861204
ENSG00000279689	3599	2463.78647098412
ENSG00000279690	832	1.90549136048191
ENSG00000279691	203	55.390901584336
ENSG00000279692	1536	14.5371668156038
ENSG00000279693	2938	24.3279278787345
ENSG00000279694	2550	0.200942725287183
ENSG00000279695	274	0
ENSG00000279696	3152	354.040294777539
ENSG00000279697	617	0
ENSG00000279698	375	0
ENSG00000279699	1737	41.1378262079313
ENSG00000279700	1355	237.022338065472
ENSG00000279701	967	0
ENSG00000279702	483	0
ENSG00000279703	472	0
ENSG00000279704	468	0
ENSG00000279705	1551	1.55210932635617
ENSG00000279706	1188	15.638887274937
ENSG00000279707	529	8.474239759525
ENSG00000279708	1537	0.13858118985323
ENSG00000279709	741	0
ENSG00000279711	3433	0
ENSG00000279712	9537	1.28880506563504
ENSG00000279713	1952	0.422672629052351
ENSG00000279714	2205	10.1372140377638
ENSG00000279715	2468	43.722365398694
ENSG00000279716	1661	786.378961822153
ENSG00000279717	2679	0.180155546809199
ENSG00000279718	759	1.03935892389922
ENSG00000279719	702	0
ENSG00000279720	501	0
ENSG00000279721	1512	10.1649302757344
ENSG00000279722	2337	31.5549369295804
ENSG00000279724	228	22.9906193966508
ENSG00000279725	2435	0
ENSG00000279726	1523	0.491963223978966
ENSG00000279727	1344	85.7609693406713
ENSG00000279728	818	0
ENSG00000279729	1561	0
ENSG00000279730	1180	233.751821984935
ENSG00000279732	122	4.53160490820062
ENSG00000279733	2117	0.519679461949612
ENSG00000279734	419	0.346452974633075
ENSG00000279735	418	10.4628798339189
ENSG00000279737	332	0
ENSG00000279738	19416	4126.37965095079
ENSG00000279739	1567	0.533537580934935
ENSG00000279741	678	0
ENSG00000279742	2387	21.0158374412423
ENSG00000279743	2138	0
ENSG00000279744	1655	459.736168278597
ENSG00000279745	294	31.6935181194337
ENSG00000279746	2697	9.81154824160867
ENSG00000279747	765	2.68154602366
ENSG00000279748	2505	337.646140017902
ENSG00000279749	504	0
ENSG00000279750	760	0.0346452974633075
ENSG00000279751	458	0
ENSG00000279752	999	0
ENSG00000279753	338	55.1137392046295
ENSG00000279754	175	0
ENSG00000279755	234	0
ENSG00000279756	2251	0.450388867022997
ENSG00000279757	459	46.2861174109788
ENSG00000279758	737	19.179636675687
ENSG00000279759	4765	288.678476583263
ENSG00000279761	945	0
ENSG00000279762	3449	360.193299607022
ENSG00000279764	1491	0
ENSG00000279765	4734	3190.65174082381
ENSG00000279766	671	136.682627552241
ENSG00000279767	1186	1280.91979593239
ENSG00000279768	72	1.53132214787819
ENSG00000279769	1404	0
ENSG00000279770	2579	1.55210932635617
ENSG00000279771	2250	0
ENSG00000279772	452	0
ENSG00000279773	1839	0
ENSG00000279774	3580	0.568182878398242
ENSG00000279775	1473	0.866132436582686
ENSG00000279777	375	7.5388167280157
ENSG00000279778	3087	0
ENSG00000279779	529	0
ENSG00000279780	986	9.65910893277012
ENSG00000279781	613	0.408814510067028
ENSG00000279782	660	4.80183822841441
ENSG00000279783	348	0
ENSG00000279784	307	0.18708460630186
ENSG00000279785	1194	6.64496805346237
ENSG00000279786	1816	1.03935892389922
ENSG00000279788	1031	0
ENSG00000279789	2194	246.930893139978
ENSG00000279790	1770	3.15965112865364
ENSG00000279791	2499	1.89163324149659
ENSG00000279792	2266	76.4691005610122
ENSG00000279793	569	0
ENSG00000279794	674	32.5527214965237
ENSG00000279795	983	8.8345508531434
ENSG00000279796	2954	30.0721181981509
ENSG00000279797	752	0
ENSG00000279798	715	0
ENSG00000279799	457	83.5783156004829
ENSG00000279800	2609	3235.4134651464
ENSG00000279801	2464	390.937536575961
ENSG00000279803	2285	565.335034946758
ENSG00000279804	2104	0
ENSG00000279805	1921	292.745834505455
ENSG00000279806	1736	1.33037942259101
ENSG00000279807	508	1.6006127428048
ENSG00000279808	48	0.533537580934935
ENSG00000279809	1864	1.55903838584884
ENSG00000279810	670	0
ENSG00000279811	3998	24.5080834255437
ENSG00000279812	154	10.4074473579776
ENSG00000279813	1228	1.04628798339189
ENSG00000279814	1645	1.03935892389922
ENSG00000279815	430	6.0629270560788
ENSG00000279816	599	26.4274329050109
ENSG00000279817	631	4.22672629052351
ENSG00000279818	2801	0.505821342964289
ENSG00000279819	687	16.110063320438
ENSG00000279821	3026	46.3969823628613
ENSG00000279822	1985	11.197360140141
ENSG00000279824	411	0.817629020134056
ENSG00000279825	2673	1333.05403955517
ENSG00000279827	1028	230.065562334839
ENSG00000279829	1377	21.2860707614561
ENSG00000279833	3671	203.527264477946
ENSG00000279834	2536	20.8841853108817
ENSG00000279835	708	0.117794011375245
ENSG00000279836	539	6.17379200796139
ENSG00000279837	768	6.27079884085865
ENSG00000279838	1989	230.703035808164
ENSG00000279839	2677	0.519679461949612
ENSG00000279840	2973	1.66990333773142
ENSG00000279841	1846	49.7991505737581
ENSG00000279842	506	0
ENSG00000279844	1364	0.0623615354339534
ENSG00000279845	466	2.51524859583612
ENSG00000279846	564	6.79047830280826
ENSG00000279847	649	0
ENSG00000279848	1315	0
ENSG00000279849	375	7.91991500011209
ENSG00000279850	93	0.13858118985323
ENSG00000279851	1942	0.346452974633075
ENSG00000279852	2396	8.77911837720211
ENSG00000279853	2153	27.1896294492037
ENSG00000279855	458	19.7131742566219
ENSG00000279856	1038	0.013858118985323
ENSG00000279857	51	0
ENSG00000279858	495	10.2272918111684
ENSG00000279859	976	7.55267484700103
ENSG00000279860	2313	0
ENSG00000279861	1882	511.544746105227
ENSG00000279862	1399	5.16214932203281
ENSG00000279863	1586	142.967284512085
ENSG00000279864	186	0
ENSG00000279865	1783	30.4670745892326
ENSG00000279869	445	0
ENSG00000279872	234	1.12943669730382
ENSG00000279873	1646	97.4918670617472
ENSG00000279874	174	0.575111937890904
ENSG00000279875	1859	2.07871784779845
ENSG00000279876	326	0
ENSG00000279877	829	2.7716237970646
ENSG00000279878	895	0
ENSG00000279879	3483	3.71397588806656
ENSG00000279880	2139	564.157094833006
ENSG00000279881	2899	0.194013665794522
ENSG00000279882	366	0
ENSG00000279883	684	18.5283050833768
ENSG00000279884	951	32.07461639153
ENSG00000279885	3174	106.721374305972
ENSG00000279886	587	0.519679461949612
ENSG00000279887	1347	79.6633969871292
ENSG00000279889	499	0.547395699920258
ENSG00000279891	2270	202.806642290709
ENSG00000279892	33	0
ENSG00000279894	2297	13.8858352232936
ENSG00000279895	1029	0.0346452974633075
ENSG00000279897	589	108.813950272756
ENSG00000279900	452	3.56153657922801
ENSG00000279901	1659	46.2376139945301
ENSG00000279903	594	0
ENSG00000279904	895	0
ENSG00000279905	5658	1.21258541121576
ENSG00000279906	942	0
ENSG00000279907	2492	0.554324759412919
ENSG00000279908	3251	5.89662962825493
ENSG00000279909	1129	185.380057666666
ENSG00000279910	4236	0
ENSG00000279912	3925	63.352390941404
ENSG00000279913	559	32.3240625332659
ENSG00000279914	1298	0
ENSG00000279916	66	0.110864951882584
ENSG00000279917	2546	70.7249102415958
ENSG00000279918	542	0
ENSG00000279919	290	0
ENSG00000279920	350	0
ENSG00000279921	381	3.98420920828036
ENSG00000279923	1303	3.51303316277938
ENSG00000279924	1229	0
ENSG00000279925	1658	0.769125603685426
ENSG00000279926	1458	32.2963462952952
ENSG00000279927	3578	4.30987500443545
ENSG00000279928	718	3.11114771220501
ENSG00000279929	1951	1.31652130360568
ENSG00000279930	2162	59.3543236141383
ENSG00000279931	411	1.41352813650294
ENSG00000279932	688	0
ENSG00000279933	4709	3385.30288009165
ENSG00000279935	2897	0
ENSG00000279936	2443	1.90549136048191
ENSG00000279937	183	64.8282806133409
ENSG00000279939	286	4.14357757661157
ENSG00000279940	1648	12.7702566449751
ENSG00000279942	3745	0
ENSG00000279943	2459	0.866132436582686
ENSG00000279945	517	74.4111698916918
ENSG00000279946	3135	18.3342914175823
ENSG00000279948	2622	186.578784958896
ENSG00000279949	559	1.03935892389922
ENSG00000279951	1513	13.5324531891679
ENSG00000279952	691	0
ENSG00000279953	1418	1.55903838584884
ENSG00000279954	3316	27.7439542086166
ENSG00000279955	920	11.6546780666566
ENSG00000279956	2103	1.6906905162094
ENSG00000279957	1173	140.902424783271
ENSG00000279958	479	0
ENSG00000279959	231	0
ENSG00000279960	1896	2.54989389329943
ENSG00000279961	975	0
ENSG00000279962	236	3.36059385394082
ENSG00000279963	63	10.6083900832647
ENSG00000279964	1830	3.7971246019785
ENSG00000279965	2027	0.159368368331214
ENSG00000279966	248	1.35809566056165
ENSG00000279967	2456	0
ENSG00000279968	2993	13.1374967980862
ENSG00000279970	1993	7.82983722670749
ENSG00000279971	1459	19.0064101883705
ENSG00000279972	379	0
ENSG00000279973	120	0
ENSG00000279976	854	0.457317926515658
ENSG00000279977	1830	215.784770720464
ENSG00000279979	259	0.893848674553332
ENSG00000279980	1851	0.692905949266149
ENSG00000279981	2291	22.4640108752086
ENSG00000279982	3109	5.35616298782733
ENSG00000279983	548	0.291020498691783
ENSG00000279985	2322	5.71647408144573
ENSG00000279986	303	6.74197488635963
ENSG00000279987	1181	0
ENSG00000279988	841	0
ENSG00000279989	473	43.7916559936206
ENSG00000279990	438	0
ENSG00000279991	1798	30.9243925157482
ENSG00000279992	54	0
ENSG00000279993	2500	4.04657074371431
ENSG00000279994	826	0
ENSG00000279995	224	3.04185711727839
ENSG00000279996	1882	35.310487174603
ENSG00000279997	688	7.65661073939095
ENSG00000279998	1612	0
ENSG00000279999	621	0
ENSG00000280000	1768	1.48974779092222
ENSG00000280002	1717	2.07871784779845
ENSG00000280003	1997	28.2913499085369
ENSG00000280004	219	12.3753002538934
ENSG00000280005	459	0
ENSG00000280006	381	9.88083883653529
ENSG00000280007	20396	468.452925120365
ENSG00000280009	917	0
ENSG00000280010	1094	19.4152246984375
ENSG00000280011	19071	549.321978459218
ENSG00000280012	466	0
ENSG00000280013	207	0
ENSG00000280014	707	180.391134831949
ENSG00000280015	922	0
ENSG00000280016	202	0
ENSG00000280017	1739	0.242517082243152
ENSG00000280018	1788	25.1663440773465
ENSG00000280019	1023	0.0970068328972609
ENSG00000280020	1129	63.6434114400958
ENSG00000280021	960	0
ENSG00000280022	749	8.06542524945798
ENSG00000280023	832	33.9523915140413
ENSG00000280024	427	0
ENSG00000280025	4254	0.381098272096382
ENSG00000280026	554	3.85255707791979
ENSG00000280027	1385	1.03935892389922
ENSG00000280028	587	203.894504631057
ENSG00000280029	1528	0.914635853031317
ENSG00000280032	2225	0
ENSG00000280033	1061	82.1994327614433
ENSG00000280034	375	18.4035820125089
ENSG00000280035	2660	3.46452974633075
ENSG00000280036	1854	74.5843963790083
ENSG00000280037	513	76.4829586799975
ENSG00000280038	3350	8.28022609373048
ENSG00000280039	4301	406.597211029376
ENSG00000280040	672	0
ENSG00000280041	375	17.4681589809996
ENSG00000280042	1986	0
ENSG00000280043	1712	0
ENSG00000280044	221	0
ENSG00000280046	7141	1896.35193101109
ENSG00000280047	2621	4.54546302718594
ENSG00000280048	3424	0
ENSG00000280049	508	0
ENSG00000280050	48	0.422672629052351
ENSG00000280051	480	1.03935892389922
ENSG00000280053	3362	13.9759129966982
ENSG00000280054	2448	175.381424818755
ENSG00000280055	2165	25.85232096712
ENSG00000280056	385	0
ENSG00000280057	1785	10.4767379529042
ENSG00000280058	1337	0
ENSG00000280059	3427	0
ENSG00000280060	458	0
ENSG00000280061	4103	0.935423031509301
ENSG00000280062	2587	21.861182699347
ENSG00000280063	1955	344.346540547305
ENSG00000280064	2385	680.835527629933
ENSG00000280067	2304	531.542011801048
ENSG00000280068	498	15.0291300395828
ENSG00000280069	2094	236.710530388302
ENSG00000280070	3738	2.07871784779845
ENSG00000280071	3106	296.68846935678
ENSG00000280073	2299	2.20344091866635
ENSG00000280075	123	0
ENSG00000280076	1983	2.73697849960129
ENSG00000280077	1903	130.806785102464
ENSG00000280078	3931	3.93570579183173
ENSG00000280079	1590	248.510718704304
ENSG00000280080	581	124.501340964142
ENSG00000280081	2485	0
ENSG00000280082	87	0
ENSG00000280083	1953	0
ENSG00000280085	206	0
ENSG00000280086	2985	2.07178878830579
ENSG00000280087	5594	15.8606171787022
ENSG00000280088	1750	39.8698083207742
ENSG00000280089	464	0
ENSG00000280090	990	0
ENSG00000280091	1839	9.22257818473244
ENSG00000280092	541	48.5311326866011
ENSG00000280093	381	0
ENSG00000280094	995	1.36502472005431
ENSG00000280095	476	2.92406310590315
ENSG00000280096	234	13.5670984866312
ENSG00000280097	511	0
ENSG00000280098	216	0
ENSG00000280099	1717	0
ENSG00000280103	402	0.242517082243152
ENSG00000280104	527	1.03935892389922
ENSG00000280105	3585	0
ENSG00000280106	2168	45.1566807136749
ENSG00000280107	1677	23.2954980143279
ENSG00000280108	308	0
ENSG00000280109	10009	33.9662496330266
ENSG00000280110	255	0
ENSG00000280113	649	9.85312259856464
ENSG00000280114	1351	9.91548413399859
ENSG00000280115	767	13.7195377954698
ENSG00000280116	252	0.575111937890904
ENSG00000280117	4394	13.899693342279
ENSG00000280118	3897	1.77383923012134
ENSG00000280119	4805	408.218610950659
ENSG00000280120	1054	445.614745032553
ENSG00000280121	531	49.3556907662278
ENSG00000280122	3246	186.294693519697
ENSG00000280123	2177	45.7387217110585
ENSG00000280124	610	0
ENSG00000280125	1141	0
ENSG00000280126	216	8.86226709111405
ENSG00000280127	375	36.1835486706783
ENSG00000280128	3706	542.399848026049
ENSG00000280129	1625	65.195520766452
ENSG00000280130	381	8.66825342531953
ENSG00000280131	642	23.4410082636738
ENSG00000280132	1905	7.70511415583958
ENSG00000280134	1953	1.03935892389922
ENSG00000280135	2920	1202.90551510451
ENSG00000280136	1373	69.2143752721956
ENSG00000280137	348	120.946733444406
ENSG00000280138	18662	16496.6494076525
ENSG00000280139	149	0.526608521442273
ENSG00000280140	571	0
ENSG00000280141	375	19.4775862338715
ENSG00000280142	609	0
ENSG00000280143	5326	2227.92128585393
ENSG00000280144	305	0
ENSG00000280145	7492	37.8465229489171
ENSG00000280147	1426	0.0415743569559689
ENSG00000280148	1496	294.166291701451
ENSG00000280149	599	21.6671690335525
ENSG00000280150	539	0
ENSG00000280151	375	9.29879783915172
ENSG00000280152	4084	0.124723070867907
ENSG00000280153	2378	8294.87412549797
ENSG00000280154	177	0
ENSG00000280155	1544	64.336317389362
ENSG00000280156	84332	24.9238269951034
ENSG00000280157	2249	2.91713404641049
ENSG00000280158	706	178.901387041027
ENSG00000280159	2431	7.87834064315612
ENSG00000280160	2218	48.2955446638506
ENSG00000280161	984	10.0887106213151
ENSG00000280162	3658	62.7149174680792
ENSG00000280163	1675	16.6020265444169
ENSG00000280164	1032	8.00999277351668
ENSG00000280165	4778	0
ENSG00000280166	619	42.1286817153819
ENSG00000280167	357	3.90798955386108
ENSG00000280168	802	0
ENSG00000280169	2203	5.77190655738702
ENSG00000280170	375	29.8919626513417
ENSG00000280171	2174	0
ENSG00000280172	1990	0
ENSG00000280173	2124	99.7022370399062
ENSG00000280175	681	0.0207871784779845
ENSG00000280176	216	1.42738625548827
ENSG00000280177	2777	73.5935408715577
ENSG00000280178	747	21.7087433905085
ENSG00000280179	3973	34.3612060241083
ENSG00000280180	5731	1.2056563517231
ENSG00000280181	1056	2.86863062996186
ENSG00000280182	2168	6.43709626868253
ENSG00000280183	535	23.8221065357702
ENSG00000280184	2073	49.5704916105003
ENSG00000280185	323	0
ENSG00000280186	2331	4.49695961073731
ENSG00000280187	3094	14.1144941865515
ENSG00000280188	1594	0
ENSG00000280189	2620	0.27716237970646
ENSG00000280190	2072	43.1195372228325
ENSG00000280191	1681	0
ENSG00000280193	2327	11.7863301970172
ENSG00000280194	2295	468.286627692542
ENSG00000280195	1939	222.360448179
ENSG00000280196	595	0
ENSG00000280197	537	0
ENSG00000280198	700	270.898509925094
ENSG00000280199	1880	0
ENSG00000280200	2027	4.78105104993643
ENSG00000280201	740	0
ENSG00000280202	1697	242.177558328012
ENSG00000280204	979	0
ENSG00000280205	3765	2.13415032373974
ENSG00000280206	882	284.077581080136
ENSG00000280207	454	8.3495166886571
ENSG00000280208	1708	2.05793066932046
ENSG00000280211	2502	805.35072671306
ENSG00000280212	478	5.46009888021725
ENSG00000280213	3602	544.27762314856
ENSG00000280214	2121	223.004850711817
ENSG00000280215	111	0
ENSG00000280216	406	43.251189353193
ENSG00000280217	2013	4.12279039813359
ENSG00000280219	8092	1.03935892389922
ENSG00000280220	1954	0
ENSG00000280221	384	1.82927170606263
ENSG00000280222	6473	0.284091439199121
ENSG00000280223	1673	0
ENSG00000280224	1018	29.005043036281
ENSG00000280225	2537	0
ENSG00000280226	189	3.02799899829307
ENSG00000280227	549	108.197263977909
ENSG00000280228	3868	27.3212815795643
ENSG00000280229	1967	0
ENSG00000280230	375	6.30544413832196
ENSG00000280231	476	11.7101105425979
ENSG00000280232	618	12.3891583728787
ENSG00000280233	581	5.51553135615855
ENSG00000280234	1449	1.55210932635617
ENSG00000280236	1069	0
ENSG00000280237	5164	5.86891339028428
ENSG00000280238	273	68.7501282861873
ENSG00000280239	2027	777.26031952981
ENSG00000280240	1864	38.1652596855795
ENSG00000280241	1376	0
ENSG00000280242	439	69.3668145810342
ENSG00000280243	1081	0
ENSG00000280244	461	4.49695961073731
ENSG00000280245	1078	0
ENSG00000280247	1020	64.3501755083473
ENSG00000280248	2161	520.393155077356
ENSG00000280249	162	3.75555024502253
ENSG00000280250	376	1.94013665794522
ENSG00000280251	167	0
ENSG00000280252	381	6.20150824593204
ENSG00000280254	2106	26.6214465708054
ENSG00000280255	2671	0
ENSG00000280257	3495	0
ENSG00000280259	2251	0
ENSG00000280260	264	4.08814510067028
ENSG00000280261	138	0
ENSG00000280262	2929	1.03935892389922
ENSG00000280263	1338	1.48974779092222
ENSG00000280264	375	19.7755357920559
ENSG00000280265	1256	0.51275040245695
ENSG00000280266	1543	0
ENSG00000280267	1863	0
ENSG00000280268	1922	0
ENSG00000280269	878	21.001979322257
ENSG00000280270	1749	2.68154602366
ENSG00000280272	426	0
ENSG00000280273	1569	18.687673451708
ENSG00000280274	1294	30.8412438018363
ENSG00000280275	2012	0
ENSG00000280276	1947	0
ENSG00000280277	2061	2.07871784779845
ENSG00000280278	1980	1.2056563517231
ENSG00000280279	2096	159.797970019759
ENSG00000280280	112	4.21286817153819
ENSG00000280281	3585	0.194013665794522
ENSG00000280282	504	0
ENSG00000280283	774	0
ENSG00000280284	386	0
ENSG00000280285	3226	0.720622187236795
ENSG00000280286	341	1.77383923012134
ENSG00000280287	4219	330.550783097416
ENSG00000280288	1371	0.339523915140413
ENSG00000280291	3089	1.03935892389922
ENSG00000280294	3352	1.03935892389922
ENSG00000280295	1638	66.2487378093365
ENSG00000280296	3099	4.1574356955969
ENSG00000280298	375	15.6458163344296
ENSG00000280299	625	3.51303316277938
ENSG00000280300	549	87.4932342138367
ENSG00000280301	501	1.45510249345891
ENSG00000280302	3313	1.7461229921507
ENSG00000280303	2003	83.2180045068645
ENSG00000280304	3497	0
ENSG00000280305	3446	1.44817343396625
ENSG00000280306	1958	0
ENSG00000280307	623	0
ENSG00000280308	375	10.8301199870299
ENSG00000280309	5025	0
ENSG00000280310	1048	5.43238264224661
ENSG00000280311	975	17.0316282329619
ENSG00000280312	1642	2.41824176293886
ENSG00000280314	939	0
ENSG00000280316	2094	141.539898256596
ENSG00000280317	301	0
ENSG00000280318	351	0
ENSG00000280319	514	0.291020498691783
ENSG00000280320	360	166.720100452928
ENSG00000280321	1654	0
ENSG00000280322	1063	0
ENSG00000280323	1843	0
ENSG00000280325	922	63.435539655316
ENSG00000280326	1518	117.3644096867
ENSG00000280327	1656	43.9856696594151
ENSG00000280329	63	3.11114771220501
ENSG00000280330	1185	0
ENSG00000280331	177	0.866132436582686
ENSG00000280332	1999	311.468153254627
ENSG00000280333	134	13.1167096196082
ENSG00000280334	2810	36.3775623364728
ENSG00000280335	714	6.32623131679994
ENSG00000280336	663	0
ENSG00000280337	1269	0.519679461949612
ENSG00000280338	576	0
ENSG00000280339	3249	2.04407255033514
ENSG00000280340	590	0.491963223978966
ENSG00000280341	6114	0.796841841656072
ENSG00000280344	2833	2.03714349084248
ENSG00000280345	715	0.505821342964289
ENSG00000280346	373	1.19872729223044
ENSG00000280347	4975	483.052453471403
ENSG00000280348	2130	40.4795655561284
ENSG00000280349	351	0
ENSG00000280350	1253	0
ENSG00000280351	1798	167.184347438936
ENSG00000280352	535	0
ENSG00000280353	1614	34.6660846417854
ENSG00000280354	371	32.4418565446411
ENSG00000280355	2122	266.43619561182
ENSG00000280356	10684	2.45981611989483
ENSG00000280357	535	6.80433642179358
ENSG00000280359	461	0
ENSG00000280360	550	0
ENSG00000280362	3944	0
ENSG00000280363	54	0
ENSG00000280364	589	0
ENSG00000280365	741	84.395944620617
ENSG00000280366	586	25.5820876469062
ENSG00000280367	3386	2.43209988192418
ENSG00000280368	185	0
ENSG00000280369	319	0.256375201228475
ENSG00000280371	743	0
ENSG00000280372	1495	0
ENSG00000280373	233	0
ENSG00000280374	757	43.7777978746353
ENSG00000280375	592	3.81791178045648
ENSG00000280376	485	9.08399699487921
ENSG00000280377	586	2.0510016098278
ENSG00000280378	1755	196.369546022027
ENSG00000280379	773	1.55903838584884
ENSG00000280380	3189	2.18265374018837
ENSG00000280381	5566	187.638931061273
ENSG00000280382	339	7.15771845591932
ENSG00000280383	23112	313.699310411264
ENSG00000280384	2045	36.2805555035756
ENSG00000280385	4507	311.897754943172
ENSG00000280387	1248	129.760497119072
ENSG00000280388	1987	91.7615348613161
ENSG00000280389	684	26.8501055340633
ENSG00000280390	675	0
ENSG00000280392	3443	202.176097876877
ENSG00000280393	233	0
ENSG00000280394	402	6.5133159231018
ENSG00000280395	3693	3.02106993880041
ENSG00000280396	369	1.46203155295157
ENSG00000280397	3634	2.79241097554258
ENSG00000280398	700	0
ENSG00000280399	3691	66.1586600359319
ENSG00000280400	466	15.0499172180608
ENSG00000280401	1728	142.593115299481
ENSG00000280402	1569	84.3682283826463
ENSG00000280403	375	15.2162146458846
ENSG00000280404	213	15.4795189066058
ENSG00000280405	738	0
ENSG00000280406	597	0
ENSG00000280407	2778	808.122350510124
ENSG00000280408	186	73.3371656703292
ENSG00000280409	1884	0
ENSG00000280410	906	0.796841841656072
ENSG00000280411	411	6.71425864838899
ENSG00000280412	572	0
ENSG00000280414	3129	0.159368368331214
ENSG00000280415	2258	0
ENSG00000280416	437	58.6129142484236
ENSG00000280417	1957	25.7691722532081
ENSG00000280418	7579	0.346452974633075
ENSG00000280419	685	4.21979723103085
ENSG00000280420	484	0.852274317597363
ENSG00000280422	2054	17.5443786354189
ENSG00000280423	2197	1.03935892389922
ENSG00000280424	4162	2.68154602366
ENSG00000280425	4969	14.8212582548029
ENSG00000280426	1709	7.2685834078019
ENSG00000280427	903	0
ENSG00000280429	1743	0.914635853031317
ENSG00000280430	614	0
ENSG00000280431	724	0
ENSG00000280432	1101	29.046617393237
ENSG00000280433	5411	824.066116402739
ENSG00000280434	14262	39.6480784170091
ENSG00000280435	1670	0
ENSG00000280436	510	0
ENSG00000280438	200	0.51275040245695
ENSG00000280439	634	0
ENSG00000280440	346	0
ENSG00000280441	2498	179.213194718197
ENSG00000280443	202	8.34258762916444
ENSG00000280444	597	0.214800844272506
ENSG00000280445	1044	0
ENSG00000280446	1599	0
ENSG00000280447	375	6.74890394585229
ENSG00000280449	224	0.658260651802842
ENSG00000280450	627	0
ENSG00000280451	1212	0
ENSG00000280453	421	0
ENSG00000280454	180	0.457317926515658
ENSG00000280455	760	0
ENSG00000280457	1275	0.519679461949612
ENSG00000280466	128	38.2414793399988
ENSG00000280473	60	9.94320037196924
ENSG00000280474	528	35.6153657922801
ENSG00000280485	444	0.166297427823876
ENSG00000280486	1366	117.814798553723
ENSG00000280494	53	0.0485034164486304
ENSG00000280496	136	22.8589672662903
ENSG00000280498	135	13.9897711156836
ENSG00000280502	297	5.59175101057782
ENSG00000280511	627	0
ENSG00000280515	2066	0
ENSG00000280530	69	14.225359138434
ENSG00000280537	4650	505.308592561832
ENSG00000280543	2031	102.432286480015
ENSG00000280544	129	3.99113826777302
ENSG00000280550	171	11.0379917718098
ENSG00000280551	1914	0
ENSG00000280554	71	6.0282817586155
ENSG00000280560	415	143.272163129762
ENSG00000280561	565	33.8415265621587
ENSG00000280571	602	74.9932108890753
ENSG00000280575	54	17.890831610052
ENSG00000280580	461	0
ENSG00000280587	3262	4.80183822841441
ENSG00000280594	2578	15.9506949521068
ENSG00000280603	72	1.25415976817173
ENSG00000280604	4807	0.32566579615509
ENSG00000280607	473	431.541825202958
ENSG00000280614	923	3736.08651690764
ENSG00000280620	255	9.17407476828381
ENSG00000280623	4911	9.52745680240955
ENSG00000280634	1977	291.990567020755
ENSG00000280636	138	0
ENSG00000280639	3206	0.519679461949612
ENSG00000280646	102	0.644402532817519
ENSG00000280649	1058	211.793632452691
ENSG00000280650	9848	1.33037942259101
ENSG00000280655	348	3.06264429575638
ENSG00000280660	8444	2.27966057308563
ENSG00000280665	234	0.762196544192764
ENSG00000280670	2757	124.833935819789
ENSG00000280671	90	0
ENSG00000280675	48	0.914635853031317
ENSG00000280683	1966	0
ENSG00000280684	48	1.06014610237721
ENSG00000280693	2217	31.6034403460291
ENSG00000280703	1074	1.03935892389922
ENSG00000280704	216	1.2056563517231
ENSG00000280707	985	0
ENSG00000280709	3050	0.519679461949612
ENSG00000280710	707	8.73754402024614
ENSG00000280711	1721	1.58675462381948
ENSG00000280717	78	0
ENSG00000280719	3550	0.866132436582686
ENSG00000280721	1475	7.26165434830924
ENSG00000280724	3398	0
ENSG00000280725	1055	0
ENSG00000280734	6199	193.334617964241
ENSG00000280739	5433	35.71930168467
ENSG00000280744	331	0
ENSG00000280752	685	0
ENSG00000280755	1668	807.789755654477
ENSG00000280757	1275	1.03935892389922
ENSG00000280758	575	146.341736485011
ENSG00000280767	515	3.27744514002889
ENSG00000280773	61	0
ENSG00000280776	907	0
ENSG00000280778	1095	125.395189638695
ENSG00000280780	2106	2.94485028438113
ENSG00000280789	1702	194.394764066618
ENSG00000280798	3306	506.611255746452
ENSG00000280799	1275	0.498892283471627
ENSG00000280800	923	3694.9625488187
ENSG00000280809	3108	0.304878617677106
ENSG00000280817	45	0
ENSG00000280828	829	1271.4685587844
ENSG00000280832	3723	38.3038408754327
ENSG00000280836	99	3.08343147423436
ENSG00000280837	2306	0
ENSG00000280850	581	0
ENSG00000280852	1161	61.613197008746
ENSG00000280870	1826	0
ENSG00000280878	871	5.01663907268692
ENSG00000280881	752	0
ENSG00000280890	2941	0
ENSG00000280893	2252	190.660001000074
ENSG00000280894	132	0
ENSG00000280904	80	2.88941780843984
ENSG00000280913	1476	0.311807677169767
ENSG00000280916	333	1.27494694664971
ENSG00000280920	1198	0
ENSG00000280924	1289	4.50388867022997
ENSG00000280927	3886	1182.95675282514
ENSG00000280936	519	0
ENSG00000280953	3190	1137.70306527857
ENSG00000280958	721	0
ENSG00000280959	217	0.491963223978966
ENSG00000280961	344	0
ENSG00000280968	110	28.942681500847
ENSG00000280969	792	1625.63357663281
ENSG00000280987	6640	8532.6933054051
ENSG00000280989	990	0.582040997383565
ENSG00000280991	221	0
ENSG00000280997	1752	0
ENSG00000281000	217	142.613902477959
ENSG00000281005	2468	185.546355094489
ENSG00000281008	773	0
ENSG00000281010	80	2.21729903765168
ENSG00000281016	753	21.4177228918167
ENSG00000281021	744	299.26607948805
ENSG00000281026	4890	1349.11559945916
ENSG00000281028	1388	420.593911204553
ENSG00000281039	687	302.792970769815
ENSG00000281042	48	0
ENSG00000281058	1275	0.51275040245695
ENSG00000281071	45	0.346452974633075
ENSG00000281072	72	1.44817343396625
ENSG00000281079	33	9.97784566943255
ENSG00000281087	622	1.88470418200393
ENSG00000281091	462	0
ENSG00000281097	982	0
ENSG00000281100	2008	172.907750579875
ENSG00000281103	4130	140.341170964366
ENSG00000281106	4151	27.0718354378284
ENSG00000281112	84	8.77218931770945
ENSG00000281113	568	0
ENSG00000281120	317	0
ENSG00000281126	51	0.374169212603721
ENSG00000281128	873	0.18708460630186
ENSG00000281131	1436	0
ENSG00000281133	96	1.39274095802496
ENSG00000281137	45	222.970205414354
ENSG00000281156	90	6.46481250665317
ENSG00000281159	122	0
ENSG00000281160	1402	0.575111937890904
ENSG00000281162	3841	2.34895116801225
ENSG00000281167	880	0
ENSG00000281179	353	3.47838786531607
ENSG00000281181	923	3656.7141404192
ENSG00000281182	57	0.755267484700103
ENSG00000281183	2283	51.7392872317034
ENSG00000281186	699	0
ENSG00000281189	1906	9.54131492139487
ENSG00000281192	72	7.77440475076619
ENSG00000281195	1615	590.425159369686
ENSG00000281196	2381	1.780768289614
ENSG00000281202	2226	0
ENSG00000281205	6781	51.3304727216363
ENSG00000281207	4800	1051.81044380754
ENSG00000281219	713	0
ENSG00000281227	48	0.810699960641394
ENSG00000281228	177	0
ENSG00000281248	625	0
ENSG00000281264	1021	0.256375201228475
ENSG00000281267	108	3.03492805778573
ENSG00000281269	87	0.796841841656072
ENSG00000281273	63	0
ENSG00000281282	69	0
ENSG00000281295	137	2.39745458446088
ENSG00000281311	135	3.71397588806656
ENSG00000281325	1802	94.0481244938944
ENSG00000281327	632	0.983926447957932
ENSG00000281331	75	0
ENSG00000281332	2646	58.6337014269015
ENSG00000281333	493	0
ENSG00000281344	205012	520.129850816635
ENSG00000281347	2500	0.311807677169767
ENSG00000281348	556	145.76662454712
ENSG00000281357	2832	43.4590611379729
ENSG00000281358	790	383.398719847946
ENSG00000281359	84	15.1399949914654
ENSG00000281365	642	0
ENSG00000281369	108	0.866132436582686
ENSG00000281370	63	3.86641519690511
ENSG00000281371	1874	191.630069329046
ENSG00000281376	1903	520.296148244459
ENSG00000281379	634	4.20593911204553
ENSG00000281383	923	2820.23807846511
ENSG00000281386	527	0
ENSG00000281392	5011	49.0577412080434
ENSG00000281394	129	38.5255707791979
ENSG00000281398	1926	63.7057729755298
ENSG00000281404	818	104.940606016358
ENSG00000281406	2994	1.03935892389922
ENSG00000281420	99	3.69318870958857
ENSG00000281426	66	0
ENSG00000281446	54	0.963139269479947
ENSG00000281450	1506	11.7586139590466
ENSG00000281453	1371	0.346452974633075
ENSG00000281460	555	0
ENSG00000281468	635	2.44595800090951
ENSG00000281469	515	7.19929281287529
ENSG00000281472	39	0.547395699920258
ENSG00000281473	531	0
ENSG00000281477	792	0
ENSG00000281490	2732	2564.9299523985
ENSG00000281491	749	12.3060096589668
ENSG00000281501	4356	79.9059140693723
ENSG00000281508	1485	51.4690539114896
ENSG00000281516	123	0
ENSG00000281523	48	0.166297427823876
ENSG00000281527	96	15.8259718812388
ENSG00000281530	803	47.8243686183496
ENSG00000281538	631	119.893516401522
ENSG00000281548	1637	1.2957341251277
ENSG00000281550	355	4.67018609805385
ENSG00000281560	2647	0
ENSG00000281566	729	0
ENSG00000281571	1088	139.627477836622
ENSG00000281584	63	2.76469473757194
ENSG00000281591	3363	31.6311565839997
ENSG00000281593	666	392.018469856817
ENSG00000281602	99	0
ENSG00000281608	233	0
ENSG00000281613	1511	0
ENSG00000281620	120	3.3467357349555
ENSG00000281627	1275	0.852274317597363
ENSG00000281635	81	0.471176045500981
ENSG00000281641	880	1.97478195540853
ENSG00000281649	6483	6281.71210955959
ENSG00000281652	1275	0
ENSG00000281655	721	0
ENSG00000281656	48	0.332594855647752
ENSG00000281657	1983	52.3767607050282
ENSG00000281664	1906	0
ENSG00000281674	63	0.679047830280826
ENSG00000281676	42	0
ENSG00000281691	1386	2621.22856077638
ENSG00000281692	2192	0
ENSG00000281696	82	0
ENSG00000281706	3490	10.8855524629712
ENSG00000281708	2177	0
ENSG00000281710	216	0
ENSG00000281720	1275	0
ENSG00000281721	2242	0
ENSG00000281731	2276	7.01220820657343
ENSG00000281732	3629	0
ENSG00000281741	1088	107.906243479217
ENSG00000281756	762	2.56375201228475
ENSG00000281760	33	9.42352091001963
ENSG00000281769	3017	0.51275040245695
ENSG00000281772	424	3.45760068683808
ENSG00000281778	3614	0
ENSG00000281780	89	11.6200327691933
ENSG00000281781	42	0.796841841656072
ENSG00000281808	132	19.8586845059678
ENSG00000281809	413	0
ENSG00000281825	69	4.74640575247312
ENSG00000281831	1889	111.121327083812
ENSG00000281832	2065	0
ENSG00000281842	87	23.5102988586004
ENSG00000281849	484	5.70261596246041
ENSG00000281852	4113	2.07178878830579
ENSG00000281855	60	0.159368368331214
ENSG00000281856	1452	137.285455728102
ENSG00000281859	69	15.7566812863122
ENSG00000281863	138	10.2203627516757
ENSG00000281873	96	0
ENSG00000281880	2965	0
ENSG00000281881	703	0.13858118985323
ENSG00000281883	1792	21.2029220475442
ENSG00000281887	2148	148.9955662707
ENSG00000281889	123	0
ENSG00000281896	281	393.660656956577
ENSG00000281899	303	0
ENSG00000281903	3635	60.6015543228174
ENSG00000281904	1963	0
ENSG00000281909	759	4.7325476334878
ENSG00000281910	136	27.67466361369
ENSG00000281912	1710	10.1164268592858
ENSG00000281920	744	0
ENSG00000281937	1764	1.03935892389922
ENSG00000281938	3126	6.9637047901248
ENSG00000281941	751	0.519679461949612
ENSG00000281955	778	1.54518026686351
ENSG00000281958	51	1.49667685041488
ENSG00000281961	480	1.90549136048191
ENSG00000281969	4477	0
ENSG00000281974	1199	0.78991278216341
ENSG00000281990	353	0
ENSG00000281991	995	320.531363071028
ENSG00000282012	597	0.297949558184444
ENSG00000282021	2240	2.07871784779845
ENSG00000282022	455	1.77383923012134
ENSG00000282024	1667	1.03935892389922
ENSG00000282033	823	0.0900777734045994
ENSG00000282034	11692	9278.28089399395
ENSG00000282041	840	1.01857174542124
ENSG00000282048	2119	0
ENSG00000282051	634	28.9496105603397
ENSG00000282057	3607	0
ENSG00000282059	2357	12.9226959538137
ENSG00000282080	561	0.755267484700103
ENSG00000282089	31	0
ENSG00000282097	1257	0.60282817586155
ENSG00000282100	1574	234.811968087313
ENSG00000282111	659	0
ENSG00000282121	486	0.921564912523978
ENSG00000282122	402	2.66768790467467
ENSG00000282133	50	0.769125603685426
ENSG00000282137	913	0
ENSG00000282142	475	0
ENSG00000282143	817	3.09728959321969
ENSG00000282160	437	0.519679461949612
ENSG00000282164	5667	405.225257249829
ENSG00000282173	50	3.55460751973535
ENSG00000282199	832	8.6543953063342
ENSG00000282206	136	2.88941780843984
ENSG00000282218	930	84.4513770965583
ENSG00000282221	556	0
ENSG00000282222	757	1.55903838584884
ENSG00000282246	2179	593.058201976897
ENSG00000282265	582	0
ENSG00000282268	31	0
ENSG00000282277	256	0.935423031509301
ENSG00000282278	2550	662.896192603432
ENSG00000282299	754	1.55903838584884
ENSG00000282300	754	1.22644353020108
ENSG00000282301	1886	10.1233559187784
ENSG00000282304	932	1.43431531498093
ENSG00000282306	778	3.48531692480873
ENSG00000282308	573	59.0355868774759
ENSG00000282317	563	1.03935892389922
ENSG00000282320	48	4.57317926515658
ENSG00000282321	297	0
ENSG00000282327	54	0
ENSG00000282339	676	22.7966057308563
ENSG00000282358	757	2.06485972881312
ENSG00000282359	356	0
ENSG00000282375	1827	1.19179823273778
ENSG00000282381	598	1.10864951882584
ENSG00000282386	710	28.2982789680295
ENSG00000282390	2985	0
ENSG00000282393	3021	175.256701747887
ENSG00000282408	415	0
ENSG00000282413	268	17.0316282329619
ENSG00000282416	757	32.2824881763099
ENSG00000282418	559	2.01635631236449
ENSG00000282419	4292	0
ENSG00000282420	48	3.29823231850687
ENSG00000282431	12	0.0485034164486304
ENSG00000282432	121	2.09950502627643
ENSG00000282440	679	0
ENSG00000282458	6331	419.713920648985
ENSG00000282478	295	0
ENSG00000282499	381	1.84312982504796
ENSG00000282501	754	1.94706571743788
ENSG00000282502	336	0
ENSG00000282508	7765	221.667542229734
ENSG00000282511	980	20.3160024324835
ENSG00000282520	31	0
ENSG00000282527	460	4.09507416016294
ENSG00000282535	1018	0
ENSG00000282542	776	18.9579067719218
ENSG00000282556	269	0.415743569559689
ENSG00000282564	540	0
ENSG00000282572	1556	4.13664851711891
ENSG00000282591	1285	0.0623615354339534
ENSG00000282599	31	0
ENSG00000282600	342	9.63139269479947
ENSG00000282602	448	0
ENSG00000282608	2687	9.8600516580573
ENSG00000282625	261	14.8836197902369
ENSG00000282639	353	3.65854341212527
ENSG00000282651	353	3.51303316277938
ENSG00000282668	778	0
ENSG00000282682	372	24.8060329837281
ENSG00000282686	475	0
ENSG00000282692	948	8.80683461517276
ENSG00000282697	754	0
ENSG00000282718	554	0.297949558184444
ENSG00000282728	1794	0
ENSG00000282732	28	0
ENSG00000282738	225	0.159368368331214
ENSG00000282740	819	3.79019554248584
ENSG00000282742	949	2.07871784779845
ENSG00000282757	471	1.71840675418005
ENSG00000282759	470	0
ENSG00000282772	924	50.8177223191794
ENSG00000282774	288	13.0543480841742
ENSG00000282780	53	1.780768289614
ENSG00000282785	357	0.561253818905581
ENSG00000282787	593	1.55903838584884
ENSG00000282793	313	0
ENSG00000282795	1175	0.803770901148733
ENSG00000282798	806	8.924628626548
ENSG00000282804	654	719.693693264779
ENSG00000282807	631	0
ENSG00000282815	5095	0.672118770788165
ENSG00000282816	343	0
ENSG00000282826	769	134.998866095524
ENSG00000282827	4725	504.220730221484
ENSG00000282828	673	0.0623615354339534
ENSG00000282831	178	0.519679461949612
ENSG00000282834	307	29.5801549741719
ENSG00000282836	248	0
ENSG00000282840	1893	0
ENSG00000282842	835	3.00721181981509
ENSG00000282843	1228	0
ENSG00000282849	638	0
ENSG00000282850	337	0
ENSG00000282851	2525	719.174013802829
ENSG00000282852	177	1.04628798339189
ENSG00000282855	308	0
ENSG00000282859	557	0
ENSG00000282860	607	4.58703738414191
ENSG00000282863	1370	0.00692905949266149
ENSG00000282864	1078	0
ENSG00000282865	2117	0
ENSG00000282870	771	7.3240158837432
ENSG00000282872	761	0
ENSG00000282875	241	2.08564690729111
ENSG00000282876	588	4.78105104993643
ENSG00000282879	195	0
ENSG00000282881	1449	0
ENSG00000282882	1571	0
ENSG00000282885	1327	64.8698549702969
ENSG00000282886	330	17.0454863519473
ENSG00000282887	413	0
ENSG00000282889	1119	21.9720476512296
ENSG00000282890	2698	0
ENSG00000282894	958	0
ENSG00000282897	2787	0
ENSG00000282898	559	0
ENSG00000282904	932	0
ENSG00000282906	1209	0
ENSG00000282907	1442	235.269286013828
ENSG00000282909	933	0
ENSG00000282911	790	1.36502472005431
ENSG00000282912	290	43.3481961860903
ENSG00000282914	433	0
ENSG00000282915	479	17.9324059670079
ENSG00000282916	706	0
ENSG00000282917	550	37.0427520477683
ENSG00000282921	199	0
ENSG00000282922	245	0.304878617677106
ENSG00000282924	1155	0.755267484700103
ENSG00000282925	1745	0
ENSG00000282927	245	0
ENSG00000282933	352	0
ENSG00000282935	1253	35.4144230669929
ENSG00000282936	3537	67.5167556964936
ENSG00000282939	394	26.0601927518999
ENSG00000282940	355	0
ENSG00000282943	2168	0.332594855647752
ENSG00000282944	1762	1.17101105425979
ENSG00000282946	952	0.519679461949612
ENSG00000282949	357	1.55210932635617
ENSG00000282950	825	0
ENSG00000282951	1103	221.716045646182
ENSG00000282952	572	0
ENSG00000282960	2508	1347.02302349238
ENSG00000282961	12727	522.444156687184
ENSG00000282964	547	0
ENSG00000282965	741	0
ENSG00000282968	2191	6.22229542441002
ENSG00000282973	215	0
ENSG00000282975	760	5.81348091434299
ENSG00000282977	590	1174.2122797454
ENSG00000282978	492	25.2494927912585
ENSG00000282980	498	96.0921970442296
ENSG00000282987	2118	0.623615354339534
ENSG00000282988	1637	388.976612739538
ENSG00000282989	720	0
ENSG00000282993	234	0.519679461949612
ENSG00000282994	241	4.28908782595746
ENSG00000282995	770	0.706764068251472
ENSG00000282996	843	0
ENSG00000282997	2006	0.519679461949612
ENSG00000282998	2096	0
ENSG00000283000	1161	1.40659907701028
ENSG00000283001	1602	0.263304260721137
ENSG00000283003	948	0
ENSG00000283005	1910	11.7308977210759
ENSG00000283010	993	0
ENSG00000283016	411	1.00471362643592
ENSG00000283020	728	0
ENSG00000283023	774	10.0540653238518
ENSG00000283025	2884	0
ENSG00000283029	300	3749.16165217029
ENSG00000283031	2706	6.84591077874955
ENSG00000283033	3078	0.200942725287183
ENSG00000283036	990	4.1574356955969
ENSG00000283039	3159	0
ENSG00000283040	837	0
ENSG00000283041	1314	11142.1978975199
ENSG00000283043	318	0
ENSG00000283044	479	0
ENSG00000283045	663	110.504640788965
ENSG00000283047	749	3.94263485132439
ENSG00000283050	5530	1625.27326553919
ENSG00000283051	513	0
ENSG00000283052	1323	0
ENSG00000283053	1469	0
ENSG00000283057	232	86.3360812785622
ENSG00000283058	895	0
ENSG00000283061	441	0.803770901148733
ENSG00000283063	424	4.42766901581069
ENSG00000283064	1578	172.89389246089
ENSG00000283065	218	0
ENSG00000283069	756	0
ENSG00000283071	732	0
ENSG00000283072	2145	0
ENSG00000283073	1734	5.14829120304749
ENSG00000283075	463	0
ENSG00000283076	890	0
ENSG00000283078	1608	30.2799899829307
ENSG00000283083	1065	0
ENSG00000283084	198	1.30959224411302
ENSG00000283088	1966	134.784065251251
ENSG00000283093	1620	1.03935892389922
ENSG00000283095	1535	0.32566579615509
ENSG00000283096	1259	0
ENSG00000283097	2587	0
ENSG00000283098	1737	0
ENSG00000283101	365	0.346452974633075
ENSG00000283103	2413	1470.18012691494
ENSG00000283108	935	4.8226254068924
ENSG00000283110	245	0
ENSG00000283117	3118	32.5942958534797
ENSG00000283118	644	118.341407075166
ENSG00000283122	3347	1.03935892389922
ENSG00000283123	484	0.51275040245695
ENSG00000283125	547	112.708081707632
ENSG00000283126	77	0
ENSG00000283128	5436	12.8118310019311
ENSG00000283130	659	0
ENSG00000283131	773	0
ENSG00000283132	1257	5.40466640427596
ENSG00000283133	168	0
ENSG00000283136	89	0
ENSG00000283137	883	0
ENSG00000283138	713	11.5507421742667
ENSG00000283141	1005	72.1522964970841
ENSG00000283142	514	0.519679461949612
ENSG00000283143	2982	1840.74622858248
ENSG00000283145	379	0
ENSG00000283146	54	2.4113127034462
ENSG00000283147	681	0.519679461949612
ENSG00000283148	845	5.29380145239338
ENSG00000283149	501	811.032555497042
ENSG00000283151	1563	0.221729903765168
ENSG00000283152	81	0
ENSG00000283154	1692	811.406724709646
ENSG00000283155	1108	112.687294529154
ENSG00000283156	4585	143.306808427225
ENSG00000283157	557	0
ENSG00000283159	72	0
ENSG00000283160	60	0
ENSG00000283162	2140	0.810699960641394
ENSG00000283164	504	0
ENSG00000283165	86	0
ENSG00000283166	1041	1.01164268592858
ENSG00000283167	2332	0
ENSG00000283170	76	0
ENSG00000283171	275	0.173226487316537
ENSG00000283172	97	33.1209043749219
ENSG00000283174	300	0
ENSG00000283175	1973	1.41352813650294
ENSG00000283176	240	46.466272957788
ENSG00000283178	1552	0
ENSG00000283179	369	25.1663440773465
ENSG00000283180	66	0.443459807530335
ENSG00000283182	1362	62.9297183123517
ENSG00000283183	1854	0
ENSG00000283186	104004	11206.7905901105
ENSG00000283187	3237	0
ENSG00000283188	55	0
ENSG00000283189	6807	1591.99299279593
ENSG00000283191	267	69.1312265582837
ENSG00000283193	93	0
ENSG00000283194	426	93.9095433040412
ENSG00000283195	210	9.42352091001963
ENSG00000283196	2414	20.4060802058881
ENSG00000283197	85	26.1086961683485
ENSG00000283198	321	0
ENSG00000283199	3706	147.256372338042
ENSG00000283200	59	2.83398533249855
ENSG00000283201	1904	297.970345362922
ENSG00000283202	315	0
ENSG00000283203	73	0
ENSG00000283204	53	6.75583300534495
ENSG00000283205	670	0
ENSG00000283206	72	4.16436475508956
ENSG00000283207	63	0
ENSG00000283208	6145	2037.37907886523
ENSG00000283209	429	4.69790233602449
ENSG00000283210	71	2.97949558184444
ENSG00000283211	310	0
ENSG00000283212	77	0
ENSG00000283213	5701	0.18708460630186
ENSG00000283214	377	0
ENSG00000283215	1367	0
ENSG00000283217	1224	0
ENSG00000283218	51	0
ENSG00000283219	154	0
ENSG00000283220	1017	385.761529134943
ENSG00000283221	179	0
ENSG00000283222	81	0
ENSG00000283224	2982	2400.34400226932
ENSG00000283225	86	0
ENSG00000283227	817	0
ENSG00000283228	3287	395.157333806992
ENSG00000283229	4518	15.6666035129076
ENSG00000283230	350	0
ENSG00000283232	992	0
ENSG00000283233	2043	691.381556177764
ENSG00000283234	1162	0.152439308838553
ENSG00000283235	2436	1.21258541121576
ENSG00000283236	2995	125.007162307106
ENSG00000283237	97	29.2822054159875
ENSG00000283238	69	0
ENSG00000283239	7139	502.481536288826
ENSG00000283240	1094	0.152439308838553
ENSG00000283241	5565	1271.03895709585
ENSG00000283242	88	0
ENSG00000283245	1464	809.404226516267
ENSG00000283246	1097	0
ENSG00000283247	3716	0.291020498691783
ENSG00000283249	75	0
ENSG00000283251	1471	0
ENSG00000283253	1581	1.62139992128279
ENSG00000283255	389	0.103935892389922
ENSG00000283256	79	0
ENSG00000283257	376	0
ENSG00000283258	2619	0
ENSG00000283259	1565	0
ENSG00000283262	70	0
ENSG00000283263	906	9.99170378841787
ENSG00000283265	1160	2.39052552496821
ENSG00000283266	1497	0.214800844272506
ENSG00000283267	3877	0.159368368331214
ENSG00000283268	485	35.8578828745232
ENSG00000283269	2102	0
ENSG00000283270	1021	0
ENSG00000283271	70	0
ENSG00000283273	137	0
ENSG00000283274	151	0
ENSG00000283275	87	0
ENSG00000283277	1104	323.71180137816
ENSG00000283278	95	0
ENSG00000283279	66	0
ENSG00000283281	59	0
ENSG00000283283	2228	0.519679461949612
ENSG00000283285	1834	0.831487139119379
ENSG00000283286	1622	0
ENSG00000283288	2594	4.26137158798682
ENSG00000283289	87	0
ENSG00000283290	101	0
ENSG00000283291	152	0
ENSG00000283293	328	379.802537971254
ENSG00000283294	3505	9.03549357843058
ENSG00000283295	2145	0
ENSG00000283296	64	0.672118770788165
ENSG00000283297	1167	126.060379349991
ENSG00000283298	64	0
ENSG00000283299	2304	3336.01647992035
ENSG00000283300	84	0
ENSG00000283301	54	0
ENSG00000283303	465	16.4357291165931
ENSG00000283304	1732	0
ENSG00000283307	903	0
ENSG00000283310	3543	0.159368368331214
ENSG00000283311	512	0
ENSG00000283312	1592	7.27551246729457
ENSG00000283313	83	3.31209043749219
ENSG00000283314	1622	0
ENSG00000283316	257	0
ENSG00000283317	569	2.58453919076274
ENSG00000283320	62	2.94485028438113
ENSG00000283321	3523	6372.4412145565
ENSG00000283324	1229	1.03935892389922
ENSG00000283326	66	0.159368368331214
ENSG00000283327	72	0
ENSG00000283328	344	0
ENSG00000283329	1376	0.51275040245695
ENSG00000283330	87	0
ENSG00000283331	938	0
ENSG00000283332	3720	4444.13246116526
ENSG00000283333	49	0
ENSG00000283334	88	0
ENSG00000283335	88	1.64911615925343
ENSG00000283336	913	0
ENSG00000283337	99	1.75998111113602
ENSG00000283338	199	13.6294600220652
ENSG00000283339	150	0
ENSG00000283340	85	0
ENSG00000283341	2971	133.34974993627
ENSG00000283342	2090	1.23337258969375
ENSG00000283343	65	0
ENSG00000283345	1206	29.2822054159875
ENSG00000283346	71	0.533537580934935
ENSG00000283347	575	0
ENSG00000283349	664	0
ENSG00000283351	82	0
ENSG00000283352	675	192.981235930115
ENSG00000283354	285	0
ENSG00000283355	2348	2.45288706040217
ENSG00000283356	135	0
ENSG00000283359	70	0
ENSG00000283360	863	2.46674517938749
ENSG00000283361	1199	0.519679461949612
ENSG00000283364	68	0
ENSG00000283365	979	0
ENSG00000283366	768	6.71425864838899
ENSG00000283367	160	0
ENSG00000283368	903	160.151352053885
ENSG00000283369	76	0
ENSG00000283371	85	0.0485034164486304
ENSG00000283372	98	0
ENSG00000283374	1134	10.4282345364555
ENSG00000283375	289	86.3915137545035
ENSG00000283376	786	0
ENSG00000283377	956	0.32566579615509
ENSG00000283378	1728	0
ENSG00000283379	87	0.83841619861204
ENSG00000283380	6221	1.17101105425979
ENSG00000283381	256	0
ENSG00000283382	1413	53.5824170567513
ENSG00000283383	526	0
ENSG00000283384	3376	0.97699738846527
ENSG00000283385	69	0
ENSG00000283386	73	3.85255707791979
ENSG00000283389	244	5.04435531065757
ENSG00000283390	225	62.9158601933663
ENSG00000283392	1620	2.15493750221772
ENSG00000283393	468	22.1799194360094
ENSG00000283394	67	0
ENSG00000283396	3405	1623.85973740268
ENSG00000283398	570	32.0053257966034
ENSG00000283399	1329	11.9110532678851
ENSG00000283400	567	0
ENSG00000283401	921	0
ENSG00000283402	450	5.61946724854847
ENSG00000283403	3113	8.07235430895064
ENSG00000283405	670	0
ENSG00000283406	1299	40.2786228308413
ENSG00000283408	1022	0
ENSG00000283409	95	20.4199383248734
ENSG00000283411	235	103.132121488774
ENSG00000283412	61	0
ENSG00000283413	1174	1.57982556432682
ENSG00000283414	90	0.900777734045994
ENSG00000283415	4822	0.97699738846527
ENSG00000283416	80	0.0207871784779845
ENSG00000283417	2396	0.893848674553332
ENSG00000283418	88	1.99556913388651
ENSG00000283419	71	2.00249819337917
ENSG00000283420	69	0
ENSG00000283421	217	0
ENSG00000283422	2982	348.83657109855
ENSG00000283423	581	0
ENSG00000283426	416	247.783167457575
ENSG00000283427	1252	0.630544413832196
ENSG00000283428	606	2.07871784779845
ENSG00000283429	85	4.5523920866786
ENSG00000283430	2229	3334.81082356863
ENSG00000283431	2127	0
ENSG00000283432	105	0
ENSG00000283433	119	0
ENSG00000283434	3300	0
ENSG00000283435	79	0
ENSG00000283436	1941	0
ENSG00000283438	276	0.970068328972609
ENSG00000283439	3591	2.07178878830579
ENSG00000283440	1001	8.17629020134056
ENSG00000283441	73	2.37666740598289
ENSG00000283442	106	9.00777734045994
ENSG00000283443	1754	0
ENSG00000283444	831	0.713693127744134
ENSG00000283445	4739	1.50360590990754
ENSG00000283446	394	0
ENSG00000283450	64	0
ENSG00000283451	183	0
ENSG00000283452	147	0.346452974633075
ENSG00000283453	1071	3.94263485132439
ENSG00000283455	87	0
ENSG00000283456	264	0
ENSG00000283457	952	0
ENSG00000283458	609	2.34202210851958
ENSG00000283459	3032	0.194013665794522
ENSG00000283460	2181	100.693092547357
ENSG00000283461	97	0.131652130360568
ENSG00000283462	6686	0
ENSG00000283463	1184	27.8063157440506
ENSG00000283464	283	0
ENSG00000283467	1944	14689.7862799892
ENSG00000283468	55	0
ENSG00000283469	75	0.304878617677106
ENSG00000283471	90	0
ENSG00000283472	2259	1368.21208742094
ENSG00000283473	2073	0
ENSG00000283474	60	0.00692905949266149
ENSG00000283475	85	1.85698794403328
ENSG00000283476	62	34.839311129102
ENSG00000283477	62	7.43488083562578
ENSG00000283479	420	0
ENSG00000283480	1780	165.341217613889
ENSG00000283481	270	0
ENSG00000283483	804	36.4329948124141
ENSG00000283484	78	0
ENSG00000283485	2190	140.521326511175
ENSG00000283486	2558	3.11807677169767
ENSG00000283487	64	0
ENSG00000283489	79	0
ENSG00000283490	101	0
ENSG00000283491	639	4.08121604117762
ENSG00000283492	57	0
ENSG00000283493	55	0
ENSG00000283494	2928	33.2525565052825
ENSG00000283495	4548	354.400605871157
ENSG00000283496	1044	109.590004935934
ENSG00000283497	81	0.485034164486304
ENSG00000283498	85	234.36157922029
ENSG00000283499	58	0.401885450574366
ENSG00000283501	262	3.18736736662429
ENSG00000283502	87	9.87390977704263
ENSG00000283503	11786	1.73919393265803
ENSG00000283504	1501	0
ENSG00000283505	60	0
ENSG00000283506	60	0
ENSG00000283507	143	0
ENSG00000283509	100	3.12500583119033
ENSG00000283511	1659	3.09036053372703
ENSG00000283512	556	4.1020032196556
ENSG00000283513	72	3.9218476728464
ENSG00000283514	70	2.96563746285912
ENSG00000283515	3948	1594.97941743727
ENSG00000283516	1627	9.26415254168841
ENSG00000283517	703	0
ENSG00000283518	2074	0.51275040245695
ENSG00000283519	81	0.942352091001963
ENSG00000283522	80	0
ENSG00000283523	63	0
ENSG00000283524	916	0
ENSG00000283525	1703	3.06264429575638
ENSG00000283526	1312	55.1414554426001
ENSG00000283527	83	0.478105104993643
ENSG00000283528	3723	37.2298366540702
ENSG00000283529	3951	4.98892283471627
ENSG00000283532	65	2.43902894141684
ENSG00000283533	772	0
ENSG00000283534	70	18.362007655553
ENSG00000283535	555	0
ENSG00000283536	1450	0.505821342964289
ENSG00000283537	623	13.7403249739477
ENSG00000283538	1131	0.519679461949612
ENSG00000283540	87	0
ENSG00000283541	1518	0
ENSG00000283542	532	1.03935892389922
ENSG00000283544	838	10.1718593352271
ENSG00000283545	70	0
ENSG00000283546	708	0
ENSG00000283547	681	0
ENSG00000283549	637	58.0793766674886
ENSG00000283550	49	0
ENSG00000283551	67	9.34037219610769
ENSG00000283553	498	171.632803633225
ENSG00000283554	1870	0
ENSG00000283555	106	0
ENSG00000283556	100	0
ENSG00000283557	241	0.810699960641394
ENSG00000283558	81	0.297949558184444
ENSG00000283559	2254	1.03935892389922
ENSG00000283561	80	0
ENSG00000283562	289	24.4665090685877
ENSG00000283563	3535	209.507042820113
ENSG00000283564	57	0
ENSG00000283566	1435	3.77633742350051
ENSG00000283567	1292	0
ENSG00000283568	152	0
ENSG00000283569	78	0
ENSG00000283571	306	0
ENSG00000283572	61	0
ENSG00000283573	480	0
ENSG00000283574	183	0.769125603685426
ENSG00000283575	96	8.48116881901766
ENSG00000283576	285	0
ENSG00000283577	283	0.727551246729457
ENSG00000283578	498	5.46009888021725
ENSG00000283579	576	0
ENSG00000283580	1348	128.076735662355
ENSG00000283582	619	0.519679461949612
ENSG00000283583	176	0.200942725287183
ENSG00000283584	80	0
ENSG00000283585	790	0
ENSG00000283586	546	0.0554324759412919
ENSG00000283587	651	0.152439308838553
ENSG00000283588	68	0
ENSG00000283590	1794	954.471016054628
ENSG00000283591	49	0
ENSG00000283592	112	0
ENSG00000283594	463	0
ENSG00000283597	4233	1.89163324149659
ENSG00000283598	60	0
ENSG00000283599	1801	3.85255707791979
ENSG00000283601	361	0
ENSG00000283602	2089	1.39967001751762
ENSG00000283603	60	0
ENSG00000283604	67	0
ENSG00000283605	898	0
ENSG00000283607	254	0
ENSG00000283608	1217	0.575111937890904
ENSG00000283609	67	0
ENSG00000283611	412	2.48753235786548
ENSG00000283612	62	0
ENSG00000283613	1157	0
ENSG00000283614	76	0
ENSG00000283615	53	0.103935892389922
ENSG00000283616	76	0.214800844272506
ENSG00000283617	1281	275.811213105391
ENSG00000283618	150	0.519679461949612
ENSG00000283619	1860	0.194013665794522
ENSG00000283620	1488	125.963372517093
ENSG00000283621	65	1.75305205164336
ENSG00000283622	56	0
ENSG00000283623	594	130.612771436669
ENSG00000283625	887	0.866132436582686
ENSG00000283626	678	0
ENSG00000283627	490	0
ENSG00000283629	517	8.924628626548
ENSG00000283631	632	0
ENSG00000283632	2964	20.9465468463157
ENSG00000283633	3071	18.1333486922951
ENSG00000283634	56	0.914635853031317
ENSG00000283635	2424	1.01857174542124
ENSG00000283636	248	8.59896283039291
ENSG00000283637	80	0
ENSG00000283638	3863	3.11807677169767
ENSG00000283639	65	0
ENSG00000283644	180	3.29130325901421
ENSG00000283645	59	0
ENSG00000283646	2951	3.19429642611695
ENSG00000283647	524	0.505821342964289
ENSG00000283648	1227	0
ENSG00000283652	9555	6585.22570251664
ENSG00000283653	279	0
ENSG00000283654	2656	0.304878617677106
ENSG00000283656	62	0
ENSG00000283657	241	0.65133159231018
ENSG00000283659	619	0.429601688545012
ENSG00000283662	2681	2.04407255033514
ENSG00000283663	1748	1.03242986440656
ENSG00000283664	75	0
ENSG00000283665	96	0
ENSG00000283666	103	0
ENSG00000283667	1609	3.18736736662429
ENSG00000283669	304	4.0673579221923
ENSG00000283672	74	0
ENSG00000283673	47	0
ENSG00000283674	5055	520.885118301335
ENSG00000283675	64	0
ENSG00000283676	76	7.66353979888361
ENSG00000283677	100	0
ENSG00000283678	70	0
ENSG00000283679	796	0
ENSG00000283680	931	0
ENSG00000283682	76	0
ENSG00000283683	2645	5.60560912956315
ENSG00000283684	1959	12.4099455513567
ENSG00000283685	87	0
ENSG00000283686	269	0
ENSG00000283688	77	0
ENSG00000283689	1064	0.194013665794522
ENSG00000283690	68	0
ENSG00000283691	96	1.46896061244424
ENSG00000283692	2400	0.235588022750491
ENSG00000283693	271	0.478105104993643
ENSG00000283694	79	0
ENSG00000283695	61	0
ENSG00000283696	997	7.79519192924418
ENSG00000283697	1184	12.6524626335999
ENSG00000283698	940	0
ENSG00000283699	60	7.65661073939095
