## Supplementary material for "Single cell derived mRNA signals across human kidney tumors": Source Code: SangerProjectTARGET_ALL_phase1_SRR457656.tsv (part 1 of 2)

geneName	geneLengths	SangerProjectTARGET_ALL_phase1_SRR457656
ENSG00000000003	4535	15.6977237427524
ENSG00000000005	1610	0
ENSG00000000419	1207	951.18331397381
ENSG00000000457	6883	1490.87119151654
ENSG00000000460	5967	1109.97312786107
ENSG00000000938	3474	389.798625674189
ENSG00000000971	8145	1220.43207838526
ENSG00000001036	2793	46.5859203533298
ENSG00000001084	8463	1133.10376775776
ENSG00000001167	3811	5609.49128881683
ENSG00000001460	8511	235.837840116233
ENSG00000001461	9404	3162.09374077725
ENSG00000001497	5589	2777.52994413231
ENSG00000001561	4651	95.0385239263924
ENSG00000001617	4826	341.812692906059
ENSG00000001626	8517	0.216427039969012
ENSG00000001629	7130	3686.01626112724
ENSG00000001630	4074	500.203469438381
ENSG00000001631	6204	2983.70375308279
ENSG00000002016	4190	2448.33765299445
ENSG00000002079	6346	31.3278140355145
ENSG00000002330	1708	571.86787304812
ENSG00000002549	3785	2094.41857254012
ENSG00000002586	3284	22732.5697000802
ENSG00000002587	8166	29.941328310713
ENSG00000002726	3824	1.65701952476275
ENSG00000002745	3261	26.8842963711507
ENSG00000002746	13965	5.45801941421852
ENSG00000002822	7230	1733.44532325181
ENSG00000002834	7061	8615.85224764638
ENSG00000002919	3606	483.619747500755
ENSG00000002933	3479	30.2930222506627
ENSG00000003056	3777	4534.28851759578
ENSG00000003096	6983	3.06379528456133
ENSG00000003137	5015	1.1971120648286
ENSG00000003147	4891	26.5326024312011
ENSG00000003249	4791	116.052236838384
ENSG00000003393	10384	1163.66732380839
ENSG00000003400	7598	6230.12964265297
ENSG00000003402	22529	11957.221974313
ENSG00000003436	11714	288.605457798678
ENSG00000003509	3651	986.684111873727
ENSG00000003756	10368	31493.3333776758
ENSG00000003987	5692	412.922502225878
ENSG00000003989	7905	50.048752992834
ENSG00000004059	1871	2145.75912442777
ENSG00000004139	11137	1259.84885303962
ENSG00000004142	2121	2257.83451440672
ENSG00000004399	9738	16164.3877843406
ENSG00000004455	5727	4984.35531055634
ENSG00000004468	6855	2097.96256531961
ENSG00000004478	5180	3214.47584779475
ENSG00000004487	5435	4436.4026254248
ENSG00000004534	7302	11528.1080241594
ENSG00000004660	7424	1515.92262139295
ENSG00000004700	3778	2317.83214789313
ENSG00000004766	9454	1414.96617059241
ENSG00000004776	1722	28.8253763858728
ENSG00000004777	5260	2916.34760023744
ENSG00000004779	1600	681.494932137424
ENSG00000004799	4519	92.7254599367236
ENSG00000004809	3907	1980.32770575146
ENSG00000004838	4009	132.094891176087
ENSG00000004846	9257	4.51115111435409
ENSG00000004848	3097	1.42030244979664
ENSG00000004864	3710	696.895068700219
ENSG00000004866	6742	58.6517278316023
ENSG00000004897	6824	2756.93555861026
ENSG00000004939	5287	9035.21345431134
ENSG00000004948	4042	0.358457284948676
ENSG00000004961	2335	449.403985150654
ENSG00000004975	5350	2277.46850493891
ENSG00000005001	2387	2.06958356970368
ENSG00000005007	8600	3860.8487293522
ENSG00000005020	5520	124.465838017179
ENSG00000005022	1500	5908.09297052408
ENSG00000005059	3566	151.776225123269
ENSG00000005073	2307	1.01450174985474
ENSG00000005075	1355	1975.46486069715
ENSG00000005100	5872	2424.64565546284
ENSG00000005102	2707	3.25993228953324
ENSG00000005108	10929	12.4242647632211
ENSG00000005156	12919	2983.92018012276
ENSG00000005175	5381	1945.90904305139
ENSG00000005187	7822	253.449590493711
ENSG00000005189	4114	313.609544260097
ENSG00000005194	3509	1477.60827197344
ENSG00000005206	7130	16787.5759192414
ENSG00000005238	6409	1445.13068928809
ENSG00000005243	1851	2.2251405046814
ENSG00000005249	4318	874.087944329848
ENSG00000005302	6496	1923.12333374965
ENSG00000005339	15492	19907.4258071547
ENSG00000005379	11354	1250.06229282602
ENSG00000005381	3526	469.186769272822
ENSG00000005421	2832	0.0135266899980633
ENSG00000005436	5465	1209.82039008178
ENSG00000005448	2860	800.401300565399
ENSG00000005469	4979	497.41697129878
ENSG00000005471	7494	16.4890351076391
ENSG00000005483	9231	15666.5717756869
ENSG00000005486	2441	1110.73738584596
ENSG00000005513	4432	3.1652454595468
ENSG00000005700	8722	2946.99231642805
ENSG00000005801	5709	1862.88898318827
ENSG00000005810	15945	22210.2298024599
ENSG00000005812	7082	4062.49786049833
ENSG00000005844	6472	9587.15651299231
ENSG00000005882	5481	1276.52726180723
ENSG00000005884	9802	21.7171007918906
ENSG00000005889	9037	3881.1387643493
ENSG00000005893	5526	4694.83680118279
ENSG00000005961	5551	164.261359991481
ENSG00000005981	4605	0.0811601399883795
ENSG00000006007	4416	2010.68159810711
ENSG00000006015	3370	1289.2694037854
ENSG00000006016	3018	244.806035584949
ENSG00000006025	6572	3028.53796708137
ENSG00000006042	5187	18.2542681523864
ENSG00000006047	4618	4.93724184929309
ENSG00000006059	1287	0
ENSG00000006062	5852	2421.10842602835
ENSG00000006071	6778	1.11595192484022
ENSG00000006116	3088	0.493724184929309
ENSG00000006118	7271	13.3170263030933
ENSG00000006125	7587	13007.1771786526
ENSG00000006128	1888	0.358457284948676
ENSG00000006194	6945	2533.96836402719
ENSG00000006210	5983	0.953631644863459
ENSG00000006282	5337	845.85774230389
ENSG00000006283	9709	3.70631305946933
ENSG00000006327	1848	38.3143494195142
ENSG00000006377	3449	2.75268141460587
ENSG00000006432	12386	181.31175273404
ENSG00000006451	3665	1259.40247226968
ENSG00000006453	4798	240.409861335578
ENSG00000006459	9430	2631.23202845826
ENSG00000006468	9616	3.12466538955261
ENSG00000006530	6547	2735.98947914826
ENSG00000006534	6626	893.816621692024
ENSG00000006555	6055	21.4059869219351
ENSG00000006576	8646	2619.61936509492
ENSG00000006606	706	0
ENSG00000006607	14413	2707.7728038123
ENSG00000006611	4904	0.351693939949645
ENSG00000006625	1597	498.194755973669
ENSG00000006634	4583	506.98710447241
ENSG00000006638	2793	398.793874522901
ENSG00000006652	7489	965.122568016814
ENSG00000006659	1079	0.175846969974822
ENSG00000006695	3172	443.621325176482
ENSG00000006704	6498	281.686555864668
ENSG00000006712	2668	2161.26747451055
ENSG00000006715	7801	2389.19220097792
ENSG00000006740	9281	146.196465499068
ENSG00000006744	6345	3245.76984510527
ENSG00000006747	11623	11.1865726283983
ENSG00000006756	7030	3136.27805291595
ENSG00000006757	3441	249.452453599283
ENSG00000006788	6349	1.97489673971723
ENSG00000006831	5878	3708.24737613905
ENSG00000006837	3057	125.541209872025
ENSG00000007001	2957	0.432854079938024
ENSG00000007038	1967	5.78265997417204
ENSG00000007047	6668	1676.09892100502
ENSG00000007062	7434	1550.61181789298
ENSG00000007080	1660	719.498167686982
ENSG00000007129	1964	2332.21778270607
ENSG00000007168	8127	10659.5322060038
ENSG00000007171	4176	2541.34717342113
ENSG00000007174	16980	8.79911184374015
ENSG00000007202	9235	15932.0601202789
ENSG00000007216	3226	0
ENSG00000007237	10100	15273.3779508232
ENSG00000007255	933	622.565907160861
ENSG00000007264	4141	261.247727277595
ENSG00000007306	2649	0.169083624975791
ENSG00000007312	2080	13412.8426116946
ENSG00000007314	8247	1386.62099170146
ENSG00000007341	8111	1527.38649116631
ENSG00000007350	3650	12.4648448332153
ENSG00000007372	14782	224.367206997875
ENSG00000007376	2769	1105.79338065167
ENSG00000007384	4914	74.6876188243062
ENSG00000007392	6176	5315.83361230388
ENSG00000007402	6322	116.065763528382
ENSG00000007516	6146	381.89903871532
ENSG00000007520	1243	773.564347609241
ENSG00000007541	7904	2359.04120897223
ENSG00000007545	8373	8605.07147571793
ENSG00000007866	3046	8.52857804377888
ENSG00000007908	4585	30.8611432305813
ENSG00000007923	5083	2553.60911790438
ENSG00000007933	3463	44.3743065386465
ENSG00000007944	3033	1981.26104736132
ENSG00000007952	2529	6.15464394911878
ENSG00000007968	5457	4383.54708425736
ENSG00000008018	2256	2909.57749189341
ENSG00000008056	3209	69.5271865900451
ENSG00000008083	6015	3503.02719883344
ENSG00000008086	17075	429.783521308464
ENSG00000008118	2676	0
ENSG00000008128	4701	3065.3508539111
ENSG00000008130	5570	3071.60694803521
ENSG00000008196	6149	0.865708159876048
ENSG00000008197	1856	0
ENSG00000008226	8338	502.347449803074
ENSG00000008256	5808	1598.14460654618
ENSG00000008277	12199	83.6490509480231
ENSG00000008282	2804	4043.73634147102
ENSG00000008283	5320	1569.46802375028
ENSG00000008294	11963	4462.36034353108
ENSG00000008300	13895	89.174703812232
ENSG00000008311	4591	1924.22575898449
ENSG00000008323	4260	134.604092170727
ENSG00000008324	1301	504.146499572816
ENSG00000008382	2049	603.865258238539
ENSG00000008394	7440	13.1479426781175
ENSG00000008405	5062	948.890540019138
ENSG00000008438	720	30.4959226006336
ENSG00000008441	6302	3165.72565704173
ENSG00000008513	8729	12875.0349440616
ENSG00000008516	4126	2119.32120882656
ENSG00000008517	3209	422.40471191452
ENSG00000008710	18608	10122.7322767756
ENSG00000008735	5901	15.6368536377611
ENSG00000008838	6962	5439.73132934114
ENSG00000008853	6580	2237.0575185697
ENSG00000008869	8206	5077.01990038807
ENSG00000008952	7928	8226.66908636711
ENSG00000008988	3002	19315.8833635044
ENSG00000009307	5778	21927.5828516054
ENSG00000009335	9220	4289.47571866583
ENSG00000009413	12425	7726.10715964378
ENSG00000009694	12896	63.737763270874
ENSG00000009709	6313	1.3256156198102
ENSG00000009724	4251	1623.58154708754
ENSG00000009765	10362	3.88216002944415
ENSG00000009780	4034	795.416715301112
ENSG00000009790	7750	3440.92616505233
ENSG00000009830	10008	824.992822981878
ENSG00000009844	7262	2000.2525201186
ENSG00000009950	4815	3.23287890953712
ENSG00000009954	7053	5496.570480713
ENSG00000010017	3347	4078.756941876
ENSG00000010030	2374	83.3785171480619
ENSG00000010072	5906	691.984880230922
ENSG00000010165	3827	1518.79704301754
ENSG00000010219	7054	362.880512578043
ENSG00000010244	15842	29108.4832441873
ENSG00000010256	3236	2628.04649296372
ENSG00000010270	4348	1719.95244997874
ENSG00000010278	3299	9687.55836950294
ENSG00000010282	2891	0.365220629947708
ENSG00000010292	6487	5899.5982092053
ENSG00000010295	5203	2294.96527845141
ENSG00000010310	4736	10.050330668561
ENSG00000010318	3367	540.174838382658
ENSG00000010319	5011	40.1675059492488
ENSG00000010322	9161	11105.6965488999
ENSG00000010327	10588	26463.9747694959
ENSG00000010361	2950	661.164317070335
ENSG00000010379	4243	6.70247489404034
ENSG00000010404	9292	8256.19108728788
ENSG00000010438	1664	6.68894820404228
ENSG00000010539	7498	679.587668847697
ENSG00000010610	4583	352.052397234593
ENSG00000010626	3054	327.77198868807
ENSG00000010671	4575	8379.14193602528
ENSG00000010704	5675	244.826325619946
ENSG00000010803	4447	7855.08414877531
ENSG00000010810	7411	9842.71626712572
ENSG00000010818	9774	7259.80157534054
ENSG00000010932	3602	8.14306737883408
ENSG00000011007	5391	3056.92372604231
ENSG00000011009	2196	1101.3904430573
ENSG00000011021	6938	2865.46019246472
ENSG00000011028	6860	117.634859568157
ENSG00000011052	1241	3336.03344746235
ENSG00000011083	4391	0.486960839930277
ENSG00000011105	5714	336.70636743179
ENSG00000011114	11333	3766.08750257077
ENSG00000011132	5556	904.536523515489
ENSG00000011143	4078	663.274480710033
ENSG00000011198	3172	290.40450756842
ENSG00000011201	7131	4.45704435436184
ENSG00000011243	5081	5058.71828882069
ENSG00000011258	7201	3916.65308893921
ENSG00000011260	2721	1279.78719409676
ENSG00000011275	7619	5560.45703757385
ENSG00000011295	5966	3183.26977396922
ENSG00000011304	6883	11417.1756394853
ENSG00000011332	4800	100.15161274566
ENSG00000011347	5953	3.27345897953131
ENSG00000011376	5393	1850.87728246999
ENSG00000011405	9204	3490.0009963653
ENSG00000011422	4457	47.6207121381817
ENSG00000011426	6012	622.877021030817
ENSG00000011451	7965	3228.30012497277
ENSG00000011454	9162	3167.39620325649
ENSG00000011465	12847	314.651099389948
ENSG00000011478	2396	268.40334628657
ENSG00000011485	7059	2176.2821004084
ENSG00000011523	8623	11104.5129635251
ENSG00000011566	6067	1808.58608619105
ENSG00000011590	2770	150.010992078521
ENSG00000011600	907	164.937694491384
ENSG00000011638	2558	249.012836174346
ENSG00000011677	4193	0.297587179957392
ENSG00000012048	8922	2252.47118182249
ENSG00000012061	5576	4130.55063787859
ENSG00000012124	6248	3369.32939489258
ENSG00000012171	5768	32.3558424753673
ENSG00000012174	8927	1096.86576525295
ENSG00000012211	3194	688.163590306469
ENSG00000012223	4247	232.15858043676
ENSG00000012232	13220	1348.11050527698
ENSG00000012504	3460	0.216427039969012
ENSG00000012660	3813	3828.37114666685
ENSG00000012779	3730	28340.6474497922
ENSG00000012817	9463	9445.61322885258
ENSG00000012822	8898	7629.08697563267
ENSG00000012963	3694	2212.6215530882
ENSG00000012983	7620	5361.7973049173
ENSG00000013016	4636	4611.22156695977
ENSG00000013275	2387	1689.26715371813
ENSG00000013288	8898	2474.47798141571
ENSG00000013293	10459	0.980685024859586
ENSG00000013297	6032	10.9904356234264
ENSG00000013306	3526	4251.55364325626
ENSG00000013364	6141	5714.66130355178
ENSG00000013374	5411	5808.15102147339
ENSG00000013375	7335	1237.06990708288
ENSG00000013392	3744	90.3109457720693
ENSG00000013441	5170	12246.9163306565
ENSG00000013503	4858	280.029536339905
ENSG00000013523	6414	2349.4710757986
ENSG00000013561	4987	1461.39653401076
ENSG00000013563	4130	2135.62087027422
ENSG00000013573	8374	4368.51216832452
ENSG00000013583	3442	596.899012889536
ENSG00000013588	8440	6.83097844902194
ENSG00000013619	5958	905.01672101042
ENSG00000013725	5958	229.737302927106
ENSG00000013810	6528	3467.88485821847
ENSG00000014123	4539	2266.72831308045
ENSG00000014138	5726	1910.97636613139
ENSG00000014164	3731	1512.67621579342
ENSG00000014216	7553	8167.57097776557
ENSG00000014257	4193	17.537353582489
ENSG00000014641	4990	2780.28262554692
ENSG00000014824	7225	2028.51653886956
ENSG00000014914	4591	13.0667825381291
ENSG00000014919	4177	1834.90902492728
ENSG00000015133	12426	7289.28299619132
ENSG00000015153	10839	1212.07934731145
ENSG00000015171	5300	5657.50427496496
ENSG00000015285	2381	4064.56744406804
ENSG00000015413	2737	14135.0934607961
ENSG00000015475	4446	972.663697690734
ENSG00000015479	11772	17237.7712157569
ENSG00000015520	5252	23.8340277765875
ENSG00000015532	5472	1549.23209551318
ENSG00000015568	14175	429.74294123847
ENSG00000015592	3294	0.0202900349970949
ENSG00000015676	10113	2737.59915525803
ENSG00000016082	2882	0.196137004971917
ENSG00000016391	7758	10.1517808435465
ENSG00000016402	4730	0.202900349970949
ENSG00000016490	3340	0.446380769936087
ENSG00000016602	3447	15.0281525878483
ENSG00000016864	3837	2442.23035246032
ENSG00000017260	8533	3914.17770466957
ENSG00000017427	8087	42.6226001838973
ENSG00000017483	4014	983.843506974134
ENSG00000017797	4979	3831.45523198641
ENSG00000018189	8070	5810.25442176809
ENSG00000018236	7492	27.3915472460781
ENSG00000018280	8676	159.195614587206
ENSG00000018408	8413	60.6333879163185
ENSG00000018510	8745	9012.56301190958
ENSG00000018607	1774	0.426090734938992
ENSG00000018610	2580	521.643273085311
ENSG00000018625	6298	3.72660309446643
ENSG00000018699	3185	981.956533719404
ENSG00000018869	3350	138.093978190228
ENSG00000019102	1432	2.71210134461168
ENSG00000019144	21722	267.936675481637
ENSG00000019169	2079	2.02900349970949
ENSG00000019186	3972	0.466670804933182
ENSG00000019485	13954	680.426323627577
ENSG00000019505	5424	0
ENSG00000019549	2282	30.1374653156849
ENSG00000019582	3184	278008.851754545
ENSG00000019991	8897	1210.03005377675
ENSG00000019995	5993	4432.34461842538
ENSG00000020129	4917	1532.87832730552
ENSG00000020181	7061	251.873731108937
ENSG00000020219	1674	13.1344159881194
ENSG00000020256	6997	768.904402904908
ENSG00000020426	3865	304.086754501461
ENSG00000020577	12170	160.872924146966
ENSG00000020633	4523	727.390991300852
ENSG00000020922	7689	3458.82873926477
ENSG00000021300	4933	76.4190351440583
ENSG00000021355	3094	8501.75461751272
ENSG00000021461	2637	5.12661550926597
ENSG00000021488	2597	49.2844950079435
ENSG00000021574	5213	1272.99003237273
ENSG00000021645	15535	10645.5658985808
ENSG00000021762	7466	879.647413919052
ENSG00000021776	13528	4691.36044185329
ENSG00000021826	10444	803.911476619896
ENSG00000021852	2729	0
ENSG00000022267	5997	9807.86475034571
ENSG00000022277	4063	2888.85460281637
ENSG00000022355	6935	3.17200880454583
ENSG00000022556	6313	37.0360772146972
ENSG00000022567	8608	117.080265278236
ENSG00000022840	5911	7426.81561674663
ENSG00000022976	5590	1114.78186615539
ENSG00000023041	3748	2666.50287262821
ENSG00000023171	13946	3730.58670467086
ENSG00000023191	7374	2607.9120149016
ENSG00000023228	12268	4210.13491848219
ENSG00000023287	7615	5109.72743680339
ENSG00000023318	4854	2941.50724363384
ENSG00000023330	2536	1130.78394042309
ENSG00000023445	7518	822.828552582188
ENSG00000023516	9920	6619.74565801219
ENSG00000023572	1299	117.885103333121
ENSG00000023608	2656	609.844055217683
ENSG00000023697	2844	1074.91871073109
ENSG00000023734	2211	2539.03410943146
ENSG00000023839	6232	228.648404382262
ENSG00000023892	2545	3198.43319345705
ENSG00000023902	6565	6313.82603701599
ENSG00000023909	5420	379.707714935634
ENSG00000024048	8840	7053.31665252011
ENSG00000024422	3923	143.193540319498
ENSG00000024526	5904	402.946568352306
ENSG00000024862	1507	702.785942194375
ENSG00000025039	5072	691.748163155956
ENSG00000025156	2702	645.074319317638
ENSG00000025293	8383	3128.03353536213
ENSG00000025423	2272	103.742948940146
ENSG00000025434	4533	588.039030940805
ENSG00000025708	3320	244.988645899923
ENSG00000025770	3159	1355.01588052099
ENSG00000025772	2062	1055.87313121382
ENSG00000025796	8587	5591.5548978794
ENSG00000025800	7480	4750.14743658488
ENSG00000026025	5158	22546.3815756018
ENSG00000026036	8738	1720.79110475862
ENSG00000026103	3750	209.981572184935
ENSG00000026297	7643	9303.40037355794
ENSG00000026508	10057	12480.0623594631
ENSG00000026559	5437	12.5798216981988
ENSG00000026652	8769	348.846571705052
ENSG00000026751	4833	311.201793440442
ENSG00000026950	5547	6791.95394837753
ENSG00000027001	3407	274.422723335708
ENSG00000027075	8809	7096.91993772887
ENSG00000027644	5101	11.7952736783112
ENSG00000027697	2571	1432.58468431488
ENSG00000027847	4927	1340.55584891306
ENSG00000027869	2512	39.9713689442769
ENSG00000028116	3509	1406.99218683855
ENSG00000028137	3826	10466.1140657215
ENSG00000028203	8757	3776.32720689931
ENSG00000028277	9072	7603.30510449636
ENSG00000028310	9572	2595.56891027837
ENSG00000028528	9780	7006.5684118868
ENSG00000028839	5039	792.582873746518
ENSG00000029153	6983	27.7702945660239
ENSG00000029363	9297	10659.4104657938
ENSG00000029364	7136	3692.82694954126
ENSG00000029534	10799	1871.26876764207
ENSG00000029559	1546	18.1663446673989
ENSG00000029639	2736	494.373466049216
ENSG00000029725	6531	6593.45653600095
ENSG00000029993	3967	127.414656436757
ENSG00000030066	8576	4739.40048138141
ENSG00000030110	2212	1056.31274863876
ENSG00000030304	4246	0
ENSG00000030419	12240	1462.08639520066
ENSG00000030582	3680	3104.90289546544
ENSG00000031003	6808	5599.62356846325
ENSG00000031081	9384	246.977069329638
ENSG00000031691	1733	317.694604639513
ENSG00000031698	3836	3145.19214162467
ENSG00000031823	7445	3948.50844388465
ENSG00000032219	7568	3651.46909487218
ENSG00000032389	5775	1574.72314281453
ENSG00000032444	7055	3853.10469932831
ENSG00000032742	6111	723.14361064146
ENSG00000033011	4496	559.599165219877
ENSG00000033030	9124	2367.72534395099
ENSG00000033050	4448	2392.49947668244
ENSG00000033100	4205	2768.06126113367
ENSG00000033122	14652	86.9630899975486
ENSG00000033170	6700	1670.6003215208
ENSG00000033178	11432	3385.18943891531
ENSG00000033327	6771	10937.7694559189
ENSG00000033627	11056	1329.26106276468
ENSG00000033800	10776	9344.1901072471
ENSG00000033867	9616	2826.76709572526
ENSG00000034053	6869	80.3755919684918
ENSG00000034152	3783	2241.67688320404
ENSG00000034239	5805	1.82610314973854
ENSG00000034510	496	13321.5171641726
ENSG00000034533	3427	491.431410974637
ENSG00000034677	6031	3604.09186315397
ENSG00000034693	2222	512.43159719663
ENSG00000034713	3034	2292.29375717679
ENSG00000034971	2095	0.628991084909941
ENSG00000035115	11165	2540.57615209124
ENSG00000035141	3086	941.592890765183
ENSG00000035403	9992	7504.99312159044
ENSG00000035499	3806	267.659378336677
ENSG00000035664	13612	237.548966400988
ENSG00000035681	6165	2492.30615883315
ENSG00000035687	3666	2036.27409558345
ENSG00000035720	1655	158.26227297734
ENSG00000035862	5633	3859.75983080736
ENSG00000035928	6713	3399.75092069822
ENSG00000036054	5168	1738.99802949601
ENSG00000036257	11505	4659.01812606792
ENSG00000036448	7062	115.788466383421
ENSG00000036473	1585	0
ENSG00000036530	9352	4.54496783934925
ENSG00000036549	9008	3895.74758954721
ENSG00000036565	3910	1.31885227481117
ENSG00000036672	4538	5.19424895925629
ENSG00000036828	5011	13.4049497880807
ENSG00000037042	2772	382.419816280245
ENSG00000037241	1164	284.303970379293
ENSG00000037280	8852	23218.6580685056
ENSG00000037474	5506	4095.46240402361
ENSG00000037637	8984	2954.9933535619
ENSG00000037749	4792	828.827639596329
ENSG00000037757	3456	1924.47600274945
ENSG00000037897	2621	271.074867561188
ENSG00000037965	1889	4.09182372441413
ENSG00000038002	2675	486.135711840395
ENSG00000038210	3540	2001.45639552843
ENSG00000038219	15860	11321.623101339
ENSG00000038274	5153	4476.01553708412
ENSG00000038295	7522	3.0367419045652
ENSG00000038358	6173	6719.27504301794
ENSG00000038382	17500	11897.2784475866
ENSG00000038427	14831	3376.55941069655
ENSG00000038532	12387	5306.6219364152
ENSG00000038945	7812	2386.71005336327
ENSG00000039068	6177	95.8568886712752
ENSG00000039123	6578	3437.76768293778
ENSG00000039139	16475	0.838654779879922
ENSG00000039319	11461	4012.01625342556
ENSG00000039523	6729	9857.62944284859
ENSG00000039537	4739	1.16329533983344
ENSG00000039560	7687	1235.68342135808
ENSG00000039600	3471	26.0050615212766
ENSG00000039650	4635	3158.65119817275
ENSG00000039987	2646	8.25128089881858
ENSG00000040199	12493	1091.11015865878
ENSG00000040275	4777	785.386674667549
ENSG00000040341	8998	722.075002131613
ENSG00000040487	2686	633.644266269275
ENSG00000040531	3398	1925.74074826427
ENSG00000040608	3339	183.942693938663
ENSG00000040633	2783	1075.04045094108
ENSG00000040731	3660	8.26480758881665
ENSG00000040933	13187	4285.61384867139
ENSG00000041353	7432	88.525422692325
ENSG00000041357	6996	3573.06163629841
ENSG00000041515	9209	2.01547680971142
ENSG00000041802	4818	2685.76487918545
ENSG00000041880	2928	724.083715596326
ENSG00000041982	9636	763.250246485718
ENSG00000041988	4072	1328.20598094483
ENSG00000042062	6009	434.429939322798
ENSG00000042088	6227	1105.19144294676
ENSG00000042286	5135	295.679916667665
ENSG00000042304	2087	0.507250874927372
ENSG00000042317	6872	317.532284359536
ENSG00000042429	10773	2028.58417231955
ENSG00000042445	4005	1055.64317748385
ENSG00000042493	2607	2819.25978277634
ENSG00000042753	1704	774.666772844083
ENSG00000042781	20506	117.438722563185
ENSG00000042813	2643	1.4541191747918
ENSG00000042832	11132	14.4667949529286
ENSG00000042980	9351	117.147898728227
ENSG00000043039	3660	0.926578264867333
ENSG00000043093	8412	1929.77846522869
ENSG00000043143	9877	12074.7959637761
ENSG00000043355	3310	4.83579167430761
ENSG00000043462	7244	4882.95924233086
ENSG00000043514	2663	701.000419114631
ENSG00000043591	2853	16.2049746176798
ENSG00000044012	597	0
ENSG00000044090	5628	2213.16938403312
ENSG00000044115	8830	2545.27667686557
ENSG00000044446	9029	3326.30099400874
ENSG00000044459	11064	861.866579916598
ENSG00000044524	6674	4.53820449435022
ENSG00000044574	3908	9521.97139389165
ENSG00000046604	6190	26.8910597161497
ENSG00000046647	2424	641.239502703187
ENSG00000046651	5172	5616.84304483078
ENSG00000046653	5675	925.543473082481
ENSG00000046774	1991	0.196137004971917
ENSG00000046889	12058	41.1887710441026
ENSG00000047056	5656	3316.87289108009
ENSG00000047188	10816	2067.25697902401
ENSG00000047230	5510	628.017163230081
ENSG00000047249	5090	1115.97221487522
ENSG00000047315	5901	6257.77819700901
ENSG00000047346	9832	7041.26437173183
ENSG00000047365	12428	11568.6204607036
ENSG00000047410	12350	11282.4092270346
ENSG00000047457	7296	1230.94231651375
ENSG00000047578	9784	1638.33916587542
ENSG00000047579	3052	1653.52287539825
ENSG00000047597	5206	314.353512209991
ENSG00000047617	6255	262.701846452386
ENSG00000047621	4939	2339.51543196003
ENSG00000047634	5497	208.229865830186
ENSG00000047644	7114	160.764710626982
ENSG00000047648	7885	36.8196501747282
ENSG00000047662	6622	2523.80981983864
ENSG00000047849	14943	9858.66423463344
ENSG00000047932	4628	3766.54064668571
ENSG00000047936	7856	0.223190384968044
ENSG00000048028	5719	3525.10952025528
ENSG00000048052	16827	1006.14901878094
ENSG00000048140	5215	1280.2200481767
ENSG00000048162	2862	1286.05005156586
ENSG00000048342	7606	252.516248883845
ENSG00000048392	5548	1924.53010950945
ENSG00000048405	5793	2224.22068976154
ENSG00000048462	1118	116.417457468331
ENSG00000048471	11298	8790.83350946133
ENSG00000048540	10268	0.486960839930277
ENSG00000048544	2110	1420.42419000662
ENSG00000048545	2341	3.36814580951775
ENSG00000048649	15740	4954.94828650055
ENSG00000048707	20023	12448.4572482826
ENSG00000048740	10978	28339.1121704774
ENSG00000048828	7204	11654.2849884613
ENSG00000048991	7898	3765.8710755308
ENSG00000049089	4151	196.143768316916
ENSG00000049130	6040	78.1572148088095
ENSG00000049167	4847	716.116495187467
ENSG00000049192	8567	381.932855440315
ENSG00000049239	9321	3394.47551159898
ENSG00000049245	2760	1512.12162150349
ENSG00000049246	8099	281.165778299743
ENSG00000049247	1791	37.7462284395955
ENSG00000049249	6331	18.382771707368
ENSG00000049283	4642	5.7961866641701
ENSG00000049323	7329	165.208228291346
ENSG00000049449	7225	3085.91142270816
ENSG00000049540	6542	8.74500508374789
ENSG00000049541	2211	1585.61889160797
ENSG00000049618	44058	15720.7664591641
ENSG00000049656	6557	4131.91683356839
ENSG00000049759	17455	68.5735549451817
ENSG00000049768	2647	61.0594786512575
ENSG00000049769	4173	309.544773915679
ENSG00000049860	5067	2410.64553131484
ENSG00000049883	12115	1833.60369934247
ENSG00000050030	11757	405.543692831934
ENSG00000050130	4350	1661.08429510717
ENSG00000050165	5059	8.38654779879922
ENSG00000050327	5818	113.299555423778
ENSG00000050344	4249	871.795170375177
ENSG00000050393	6057	1713.60166902465
ENSG00000050405	6317	79.8007076435742
ENSG00000050426	6032	3802.79893922552
ENSG00000050438	17980	884.604945803343
ENSG00000050555	7594	5.46478275921755
ENSG00000050628	9653	24.2398284765293
ENSG00000050730	3768	7.91987699386603
ENSG00000050748	8955	2217.33560455252
ENSG00000050767	3586	280.962877949772
ENSG00000050820	9178	17.8281774174474
ENSG00000051009	4736	3407.24470695715
ENSG00000051108	5155	1471.80532196427
ENSG00000051128	3422	29.292047190806
ENSG00000051180	3046	354.58865160923
ENSG00000051341	9400	947.984251789268
ENSG00000051382	7850	953.164974058526
ENSG00000051523	3357	6143.38297969539
ENSG00000051596	3453	671.776005373815
ENSG00000051620	10356	1662.02440006203
ENSG00000051825	10304	7771.82060849223
ENSG00000052126	12558	2113.48444209239
ENSG00000052344	3010	37.5703814696207
ENSG00000052723	5894	2523.57986610867
ENSG00000052749	8529	1737.32071993625
ENSG00000052795	10868	1590.72521708224
ENSG00000052802	2892	393.356145143679
ENSG00000052841	11284	10078.418840342
ENSG00000052850	5750	37.8814953395761
ENSG00000053108	6734	57.8265997417204
ENSG00000053254	11033	8719.8386770065
ENSG00000053328	1774	7.88606026887088
ENSG00000053371	1781	807.719239854351
ENSG00000053372	2822	1228.58190910909
ENSG00000053438	1297	161.948296001812
ENSG00000053501	2431	833.954255105595
ENSG00000053524	20568	307.258763306007
ENSG00000053702	2803	776.634906238802
ENSG00000053747	13522	211.34100452974
ENSG00000053770	13034	3225.09429944323
ENSG00000053900	7494	2534.92199567205
ENSG00000053918	3971	16.1441045126885
ENSG00000054116	3527	1527.01450719136
ENSG00000054118	4736	6993.47457596868
ENSG00000054148	1612	586.267034551058
ENSG00000054179	2633	8.81940187873724
ENSG00000054219	8798	3809.2241169746
ENSG00000054267	11073	7896.92220093932
ENSG00000054277	3716	1455.45155375661
ENSG00000054282	5322	3165.08313926682
ENSG00000054356	8261	1.82610314973854
ENSG00000054392	6641	772.069648364455
ENSG00000054523	17720	3258.06560631351
ENSG00000054598	3926	81.5050705833301
ENSG00000054611	5315	3357.76407494424
ENSG00000054654	31374	7586.52524555376
ENSG00000054690	10817	88.9515134272639
ENSG00000054793	8317	452.819474375165
ENSG00000054796	1867	0
ENSG00000054803	3024	0.399037354942866
ENSG00000054938	3135	1.6029127647705
ENSG00000054965	7887	7150.15422621624
ENSG00000054967	6322	2216.36844621766
ENSG00000054983	6825	1677.41100993483
ENSG00000055044	3299	3863.81783780678
ENSG00000055070	4747	6182.27897678482
ENSG00000055118	5877	298.36496463228
ENSG00000055130	3548	4395.1935643457
ENSG00000055147	6543	864.571917916211
ENSG00000055163	10498	25776.3319567544
ENSG00000055208	6010	18060.4374480591
ENSG00000055211	2248	863.293645711394
ENSG00000055332	10753	5744.23741123254
ENSG00000055483	9235	3579.4462339775
ENSG00000055609	20114	17223.446451049
ENSG00000055732	6623	8.73824173874886
ENSG00000055813	3982	1.54880600477824
ENSG00000055917	6978	12579.0912569389
ENSG00000055950	3573	1235.96071850304
ENSG00000055955	5462	1242.43323966711
ENSG00000055957	4544	10.9363288634341
ENSG00000056050	1436	410.548568131218
ENSG00000056097	6792	8046.79116277286
ENSG00000056277	4634	587.978160835813
ENSG00000056291	2359	0.662807809905099
ENSG00000056487	5753	1.70436293975597
ENSG00000056558	6449	467.083368978123
ENSG00000056586	11545	7741.44642610158
ENSG00000056736	3038	169.793776200689
ENSG00000056972	6553	6731.21911028623
ENSG00000056998	3646	1.16329533983344
ENSG00000057019	11274	925.746373432452
ENSG00000057149	1777	0
ENSG00000057252	7005	1314.05706320685
ENSG00000057294	7043	5.56623293420303
ENSG00000057468	3266	29.6505044757546
ENSG00000057593	3795	1.79904976974241
ENSG00000057608	4033	12091.8666465537
ENSG00000057657	6369	1174.98239999177
ENSG00000057663	5546	1376.16486033296
ENSG00000057704	6515	117.89186667812
ENSG00000057757	2186	1471.67681840929
ENSG00000057935	10580	1377.84216989272
ENSG00000058056	8440	1235.98777188303
ENSG00000058063	9196	6558.30066869598
ENSG00000058085	6543	1.80581311474144
ENSG00000058091	6841	259.374280712863
ENSG00000058262	4697	6489.13870273589
ENSG00000058272	11815	6894.94616602278
ENSG00000058335	9929	3.92950344443737
ENSG00000058404	8159	4.8966617792989
ENSG00000058453	8871	2156.63458318621
ENSG00000058600	9488	3282.85326573496
ENSG00000058668	9721	29753.4899300549
ENSG00000058673	9700	16705.949108448
ENSG00000058729	5502	995.855207692414
ENSG00000058799	2075	540.039571482677
ENSG00000058804	5135	1710.55140043008
ENSG00000058866	10978	222.527577158139
ENSG00000059122	8419	5892.6049104763
ENSG00000059145	7494	3010.9262167039
ENSG00000059377	6271	2254.60163549719
ENSG00000059378	6285	3478.96321732688
ENSG00000059573	3766	1474.99762080381
ENSG00000059588	7743	16396.0594039374
ENSG00000059691	11757	928.627558402039
ENSG00000059728	6351	1279.07027952686
ENSG00000059758	6547	2080.92569926705
ENSG00000059769	2586	353.858210349335
ENSG00000059804	6159	1532.47928995058
ENSG00000059915	6338	141.71236776471
ENSG00000060069	7415	2192.02716756615
ENSG00000060138	8610	42491.3371841561
ENSG00000060140	3424	663.044526980065
ENSG00000060237	14370	17577.1288144283
ENSG00000060303	408	11.5991366733392
ENSG00000060339	6059	7363.63244776568
ENSG00000060491	4702	2315.78961770343
ENSG00000060558	2613	5108.02983720863
ENSG00000060566	2678	2.1169269846969
ENSG00000060642	3382	1707.03446103059
ENSG00000060656	6682	7.56818305391639
ENSG00000060688	3881	1414.54007985747
ENSG00000060709	8536	3.04350524956423
ENSG00000060718	8281	17.5576436174861
ENSG00000060749	10537	2033.1426668489
ENSG00000060762	1546	494.285542564228
ENSG00000060971	7106	1968.22131820319
ENSG00000060982	11775	1839.52162621662
ENSG00000061273	9928	18810.3233248267
ENSG00000061337	5706	6.92566527900838
ENSG00000061455	9350	3.08408531955842
ENSG00000061492	2089	9.36046947865977
ENSG00000061656	2240	92.3264225817807
ENSG00000061676	22520	80.2741417935064
ENSG00000061794	1979	1109.40500688116
ENSG00000061918	3724	886.951826518006
ENSG00000061936	10157	6118.99435762888
ENSG00000061938	11297	9697.48019661652
ENSG00000061987	16014	7519.68987027333
ENSG00000062038	6236	17.4629567874997
ENSG00000062096	2204	0.892761539872175
ENSG00000062194	6472	7387.41236878227
ENSG00000062282	7905	19.0455795172731
ENSG00000062370	3848	358.477574983673
ENSG00000062485	6402	8776.48845471838
ENSG00000062524	3490	324.999017238467
ENSG00000062582	2613	567.877499498691
ENSG00000062598	6598	4498.35486561593
ENSG00000062650	7280	4610.70078939484
ENSG00000062716	6916	1964.88022577367
ENSG00000062725	9876	2898.03246198006
ENSG00000062822	4858	2253.26925653238
ENSG00000063015	5115	387.499088374518
ENSG00000063046	6146	21160.4504450903
ENSG00000063127	3599	210.069495669922
ENSG00000063169	7507	1238.51049956767
ENSG00000063176	6009	960.293539687505
ENSG00000063177	4209	24106.7529003284
ENSG00000063180	2075	429.918788208444
ENSG00000063241	4408	575.635056212581
ENSG00000063244	4115	7006.96744924174
ENSG00000063245	17616	4842.60236272164
ENSG00000063322	3835	2250.61802529276
ENSG00000063438	7678	176.732968169695
ENSG00000063515	1033	0.656044464906068
ENSG00000063587	8139	1962.20194115405
ENSG00000063601	6323	3667.22768871993
ENSG00000063660	6516	191.145656362632
ENSG00000063761	5317	342.198203571004
ENSG00000063854	5975	847.014274298725
ENSG00000063978	7270	3931.72182159706
ENSG00000064012	7243	6534.77775478935
ENSG00000064042	10862	57.2922954867969
ENSG00000064102	3345	1307.36811500281
ENSG00000064115	3888	4081.86808057556
ENSG00000064195	2715	1.33914230980826
ENSG00000064199	5205	20.3035616870929
ENSG00000064201	3793	1954.1603239502
ENSG00000064205	4981	19.1943731072518
ENSG00000064218	2387	0.412564044940929
ENSG00000064225	6288	939.861474445431
ENSG00000064270	7352	37.4080611896439
ENSG00000064300	4150	76.6489888740254
ENSG00000064309	10600	239.949953875644
ENSG00000064313	6547	2344.85171116426
ENSG00000064393	15402	3166.15851112167
ENSG00000064419	4676	3355.03844690963
ENSG00000064489	1931	761.83670738092
ENSG00000064490	2503	1123.46600113414
ENSG00000064545	3281	553.370124475769
ENSG00000064547	2980	1123.17517729918
ENSG00000064601	5856	1837.05976863697
ENSG00000064607	8468	15895.801827739
ENSG00000064651	10664	1412.15938241781
ENSG00000064652	3550	76.8451258789973
ENSG00000064655	3618	9.3672328236588
ENSG00000064666	3645	4703.34508919158
ENSG00000064687	8367	3498.65807796406
ENSG00000064692	7325	4.44351766436378
ENSG00000064703	6019	1223.46205694483
ENSG00000064726	4169	2849.63396516699
ENSG00000064763	5411	1387.37172299636
ENSG00000064787	8186	28.1422785409706
ENSG00000064835	1569	0.689861189901226
ENSG00000064886	3295	80.4770421434773
ENSG00000064932	6626	3251.47134493946
ENSG00000064933	5448	1990.13455600005
ENSG00000064961	3857	2116.57529075695
ENSG00000064989	6144	63.1764056359544
ENSG00000064995	1580	1320.92185838087
ENSG00000064999	6777	2116.55500072195
ENSG00000065000	8601	9346.34085095679
ENSG00000065029	6789	3344.71081909611
ENSG00000065054	3550	579.124942232081
ENSG00000065057	2430	631.58144604457
ENSG00000065060	9908	3070.06490537543
ENSG00000065135	27174	3978.60532913034
ENSG00000065150	9671	7235.73759383399
ENSG00000065154	3388	679.98670620264
ENSG00000065183	10275	1607.0722219449
ENSG00000065243	6897	6143.52500994037
ENSG00000065268	2357	777.189500528722
ENSG00000065308	6908	10158.4900817855
ENSG00000065320	6383	143.186776974499
ENSG00000065325	6052	12.9788590531417
ENSG00000065328	5454	410.873208691171
ENSG00000065357	10215	15428.143574436
ENSG00000065361	8658	20.2697449620978
ENSG00000065371	4518	2.02224015471046
ENSG00000065413	9189	4967.06143739382
ENSG00000065427	4065	4795.09662744844
ENSG00000065457	4486	1346.46701244221
ENSG00000065485	4030	634.780508229112
ENSG00000065491	3462	3716.26193996291
ENSG00000065518	1889	1142.47776392642
ENSG00000065526	13294	15963.7058115293
ENSG00000065534	22167	6999.46013629282
ENSG00000065548	3125	2955.55471119682
ENSG00000065559	5714	1535.8541991051
ENSG00000065600	2914	754.180600842017
ENSG00000065609	6651	1.07537185484603
ENSG00000065613	7974	4569.36322476076
ENSG00000065615	9635	2074.59520834796
ENSG00000065618	6508	40.3501162642227
ENSG00000065621	9921	82.6345491981684
ENSG00000065665	3916	1561.29790299145
ENSG00000065675	3295	1816.86442046986
ENSG00000065717	4038	59.5715427514706
ENSG00000065802	7410	658.181681925762
ENSG00000065809	7019	3902.74088827621
ENSG00000065833	3371	24.3142252715187
ENSG00000065882	9032	3808.4869123697
ENSG00000065883	8921	6858.17385926305
ENSG00000065911	4870	1430.14988011523
ENSG00000065923	10033	8081.33832902792
ENSG00000065970	6296	2961.12094413103
ENSG00000065978	1930	12202.3729404929
ENSG00000065989	6646	107.611582279592
ENSG00000066027	3825	2998.89422595062
ENSG00000066032	7535	0.304350524956423
ENSG00000066044	6956	4521.12028488267
ENSG00000066056	6694	270.317372921296
ENSG00000066084	10361	7140.36090265765
ENSG00000066117	5136	5443.07918511566
ENSG00000066135	5172	2873.10953565863
ENSG00000066136	5990	3354.26742557974
ENSG00000066185	2195	60.518411051335
ENSG00000066230	2783	62.7367882110174
ENSG00000066248	4678	7.26383252895997
ENSG00000066279	10938	1867.31221081764
ENSG00000066294	9255	835.388084245389
ENSG00000066322	2507	2400.09471311636
ENSG00000066336	2069	3122.08855510798
ENSG00000066379	3672	689.333648991301
ENSG00000066382	8197	511.613232451747
ENSG00000066405	3880	0.175846969974822
ENSG00000066422	7416	2973.26791174929
ENSG00000066427	28202	4487.89873424742
ENSG00000066455	3295	1517.27529039276
ENSG00000066468	7486	5.34304254923498
ENSG00000066557	2884	955.714755123161
ENSG00000066583	1940	435.025113682713
ENSG00000066629	8899	14.2368412229616
ENSG00000066651	2690	439.860905357021
ENSG00000066654	6501	2511.24352483044
ENSG00000066697	3253	217.590335308845
ENSG00000066735	6756	673.575055143558
ENSG00000066739	14778	6080.05101712446
ENSG00000066777	10964	6411.27231176204
ENSG00000066813	8158	3.0367419045652
ENSG00000066827	8900	916.724071203744
ENSG00000066855	4629	1217.11127599073
ENSG00000066923	8583	26480.2406142186
ENSG00000066926	4473	1704.80255718091
ENSG00000066933	20253	4496.21764859623
ENSG00000067048	5738	8657.30478914545
ENSG00000067057	4836	3383.61357953053
ENSG00000067064	3589	4165.94998560352
ENSG00000067066	12618	5612.38600047642
ENSG00000067082	6139	13934.2626943949
ENSG00000067113	2016	346.97312514032
ENSG00000067141	8117	2589.80654033919
ENSG00000067167	3878	9119.24125257931
ENSG00000067177	6350	13.1479426781175
ENSG00000067182	4005	4852.72032684019
ENSG00000067191	7094	954.632619923316
ENSG00000067208	8276	277.757052420231
ENSG00000067221	10461	273.529961795836
ENSG00000067225	8571	25170.1739245611
ENSG00000067248	4734	1861.04935334854
ENSG00000067334	7519	2012.02750376192
ENSG00000067365	8254	1927.41129447903
ENSG00000067369	12991	8363.06546496258
ENSG00000067445	6716	26.938403131143
ENSG00000067533	7883	1429.18272178037
ENSG00000067560	2582	23464.6409261203
ENSG00000067596	9302	3790.99690220221
ENSG00000067601	1060	289.254738918585
ENSG00000067606	7636	170.62566763557
ENSG00000067646	5527	1807.65274458118
ENSG00000067704	4165	3093.03998833714
ENSG00000067715	6494	213.200924404474
ENSG00000067798	12135	28.5818959659077
ENSG00000067829	2717	2469.81803671137
ENSG00000067836	3683	1511.58731724857
ENSG00000067840	4341	45.5714186034751
ENSG00000067842	7534	1.66378286976178
ENSG00000067900	11113	11105.9670826998
ENSG00000067955	4129	3844.47467110955
ENSG00000067992	2695	699.289292829876
ENSG00000068001	4545	341.724769421072
ENSG00000068024	13368	1312.05511308714
ENSG00000068028	3683	4643.67209626512
ENSG00000068078	4834	47.6004221031846
ENSG00000068079	1973	1017.94429245925
ENSG00000068097	4868	737.157261479454
ENSG00000068120	4032	2278.35450313379
ENSG00000068137	4803	27.9055614660045
ENSG00000068305	6925	10142.1768936478
ENSG00000068308	3592	3959.64767309806
ENSG00000068323	4283	2013.92124036165
ENSG00000068354	4223	1644.83197707449
ENSG00000068366	6415	2557.96471208375
ENSG00000068383	3706	855.576669067499
ENSG00000068394	1742	704.510595169128
ENSG00000068400	6841	3952.57997757407
ENSG00000068438	2872	1299.69171842891
ENSG00000068489	4080	922.540547902911
ENSG00000068615	5380	32.6940097253189
ENSG00000068650	13733	3140.89741755029
ENSG00000068654	13519	3745.00615620879
ENSG00000068697	1946	5867.63464073987
ENSG00000068724	6949	17518.5311933567
ENSG00000068745	5624	3395.82818059879
ENSG00000068781	4294	44.6651303736049
ENSG00000068784	5045	975.078211855389
ENSG00000068796	4774	2998.3599216957
ENSG00000068831	6084	27295.9406011718
ENSG00000068878	10241	5261.69303558663
ENSG00000068885	7175	4168.13454603821
ENSG00000068903	6224	2792.09142591523
ENSG00000068912	2592	1555.21089249233
ENSG00000068971	3376	656.578769160991
ENSG00000068976	4981	602.32321557876
ENSG00000068985	665	0.0676334499903163
ENSG00000069011	3511	3.32756573952356
ENSG00000069018	3185	0
ENSG00000069020	14675	711.037223093194
ENSG00000069122	6650	39.1530041993941
ENSG00000069188	11607	28135.5219593166
ENSG00000069206	4483	0.223190384968044
ENSG00000069248	6080	2925.05878859619
ENSG00000069275	6546	10688.0329418297
ENSG00000069329	9733	4735.89030532692
ENSG00000069345	5065	1539.3373217796
ENSG00000069399	3242	686.073716701768
ENSG00000069424	9534	10585.4532882294
ENSG00000069431	11616	65.8885069805661
ENSG00000069482	1300	2.13045367469496
ENSG00000069493	6957	8815.4588486028
ENSG00000069509	1399	293.26540250301
ENSG00000069535	2891	7.40586277393963
ENSG00000069667	17040	799.312402020555
ENSG00000069696	1477	79.0296863136846
ENSG00000069702	8705	182.819978668824
ENSG00000069712	4065	223.670582462975
ENSG00000069764	1116	37.1916341496749
ENSG00000069812	5407	6.3304909190936
ENSG00000069849	2584	1990.45919656001
ENSG00000069869	9097	1363.86233577972
ENSG00000069943	4542	850.801747498182
ENSG00000069956	6388	1728.85301199746
ENSG00000069966	13302	2090.19148191573
ENSG00000069974	5605	1382.60356477204
ENSG00000069998	4936	1557.18578923204
ENSG00000070010	8736	2189.31506622153
ENSG00000070018	10337	2076.21164780273
ENSG00000070019	4177	0.953631644863459
ENSG00000070031	366	3.12466538955261
ENSG00000070047	5769	3136.00751911599
ENSG00000070061	6048	2915.41425862757
ENSG00000070081	8995	5921.43705020717
ENSG00000070087	3440	41.1617176641065
ENSG00000070159	9995	2.78649813960103
ENSG00000070182	14831	1152.64983480496
ENSG00000070190	4548	1598.42866703614
ENSG00000070193	3011	0.608701049912846
ENSG00000070214	12172	7668.88926095197
ENSG00000070269	8077	1702.21219604628
ENSG00000070366	10554	3698.05501522551
ENSG00000070367	12575	3855.63419035795
ENSG00000070371	10049	465.433112798359
ENSG00000070388	2778	24.6591558664693
ENSG00000070404	3067	515.583315966179
ENSG00000070413	5605	3509.43884989252
ENSG00000070423	3496	1545.51901910871
ENSG00000070444	8728	2807.640356068
ENSG00000070476	7357	2990.96758561175
ENSG00000070495	5969	1324.26295081039
ENSG00000070501	4106	703.360826519293
ENSG00000070526	3448	4.80197494931245
ENSG00000070540	3402	100.056925915674
ENSG00000070601	5867	1.62320279976759
ENSG00000070610	4803	3509.04657588258
ENSG00000070614	9529	2876.96464230808
ENSG00000070669	4455	839.310824344828
ENSG00000070718	6276	1467.44972778489
ENSG00000070729	7298	2.13045367469496
ENSG00000070731	3098	195.014289702078
ENSG00000070748	2994	0
ENSG00000070756	4752	100277.634153027
ENSG00000070759	3322	725.483728011125
ENSG00000070761	2375	1013.92010218483
ENSG00000070770	6905	4173.7548857324
ENSG00000070778	7396	47.7356890031652
ENSG00000070785	3411	1052.93783948424
ENSG00000070808	6150	9.54307979363363
ENSG00000070814	11278	4847.70192485091
ENSG00000070831	3598	6509.9630419879
ENSG00000070882	8100	2348.29425376877
ENSG00000070886	5358	0.642517774908004
ENSG00000070915	6180	3.53046608949451
ENSG00000070950	6983	1466.88837014997
ENSG00000070961	9493	3651.07682086224
ENSG00000070985	3962	0.723677914896384
ENSG00000071051	2990	2517.89189296449
ENSG00000071054	11961	11085.6702843578
ENSG00000071073	9630	16023.2029574858
ENSG00000071082	5791	29001.5818131326
ENSG00000071127	7827	9789.7998558533
ENSG00000071189	16418	2388.583499928
ENSG00000071203	1839	0.845418124878953
ENSG00000071205	10759	531.450123333907
ENSG00000071242	8243	489.5917811349
ENSG00000071243	5214	1031.28160879734
ENSG00000071246	6502	452.501597160211
ENSG00000071282	9130	225.253205192748
ENSG00000071462	7944	1663.91813666176
ENSG00000071537	9559	4943.4235466222
ENSG00000071539	3560	376.021691911161
ENSG00000071553	4884	4320.83058608134
ENSG00000071564	6080	23841.4539293964
ENSG00000071575	4588	291.581329598251
ENSG00000071626	9201	5487.27088133933
ENSG00000071655	7845	3287.20209656934
ENSG00000071677	264	0
ENSG00000071794	6024	2354.4150809929
ENSG00000071859	2567	1517.08591673278
ENSG00000071889	5098	1304.27726633825
ENSG00000071894	6072	6538.42319774383
ENSG00000071909	8236	6.40488771408295
ENSG00000071967	5176	1346.48730247721
ENSG00000071991	6864	0
ENSG00000071994	6476	2547.61679423523
ENSG00000072041	8781	1.42030244979664
ENSG00000072042	5518	2097.3876809947
ENSG00000072062	6144	1973.93634472737
ENSG00000072071	8487	6184.5446973595
ENSG00000072080	1265	0
ENSG00000072110	10626	7441.31622842455
ENSG00000072121	15706	4122.29259363477
ENSG00000072133	8502	1.711126284755
ENSG00000072134	8517	114.104393478663
ENSG00000072135	5774	11890.2783855126
ENSG00000072163	8487	191.199763122624
ENSG00000072182	5250	5.18748561425726
ENSG00000072195	17910	13.3440796830894
ENSG00000072201	5725	922.486441142919
ENSG00000072210	6457	336.043559621885
ENSG00000072274	7887	4639.30973874075
ENSG00000072310	8030	5815.7665479423
ENSG00000072315	5839	28.0340650209861
ENSG00000072364	11297	7796.65561132868
ENSG00000072401	3486	523.063575535108
ENSG00000072415	8743	1567.2834633156
ENSG00000072422	4841	22.0011612818499
ENSG00000072501	10484	7259.89626217053
ENSG00000072506	1115	843.20651106427
ENSG00000072518	6154	3286.53928875943
ENSG00000072571	3936	558.374999775052
ENSG00000072609	17127	4719.36069014928
ENSG00000072657	11950	4.8966617792989
ENSG00000072682	8502	1115.22148358032
ENSG00000072694	6651	97.7506252710041
ENSG00000072736	8806	15591.2551657776
ENSG00000072756	5518	2013.10287561676
ENSG00000072778	4865	7633.71310361201
ENSG00000072786	9083	9788.95443772842
ENSG00000072803	5577	3018.83933035276
ENSG00000072818	7421	6654.98268545714
ENSG00000072832	5823	3.70631305946933
ENSG00000072840	7148	23.0765331366959
ENSG00000072849	6386	1978.82624316167
ENSG00000072858	8060	833.189997120704
ENSG00000072864	5512	4332.38914268469
ENSG00000072952	7700	1729.79988029733
ENSG00000072954	3005	28.6089493459038
ENSG00000072958	14371	4169.48045169301
ENSG00000073008	3519	18.7750457173118
ENSG00000073050	3459	1687.84685126833
ENSG00000073060	7741	7686.58893481444
ENSG00000073067	2773	29.9886717257062
ENSG00000073111	4902	3929.17880387742
ENSG00000073146	6872	3.97008351443156
ENSG00000073150	3102	949.729194799018
ENSG00000073169	2363	2670.02657537271
ENSG00000073282	7454	2.46862092464654
ENSG00000073331	12325	2416.80693860896
ENSG00000073350	7909	750.609554682528
ENSG00000073417	7886	1432.56439427989
ENSG00000073464	6789	66.4295745804886
ENSG00000073536	5463	900.877553871013
ENSG00000073578	8383	5082.47791980229
ENSG00000073584	11022	6901.77714447181
ENSG00000073598	1388	42.5008599739147
ENSG00000073605	5905	3865.1028733566
ENSG00000073614	12091	5990.63959623726
ENSG00000073670	4770	180.588074819143
ENSG00000073711	7837	252.401272018861
ENSG00000073712	8510	1295.22791072955
ENSG00000073734	5151	1.14976864983538
ENSG00000073737	3750	4.45704435436184
ENSG00000073754	2456	151.187814108353
ENSG00000073756	5269	40.627413409183
ENSG00000073792	4735	4854.96575737987
ENSG00000073803	12623	486.142475185394
ENSG00000073849	9151	1777.4544091605
ENSG00000073861	2614	207.025990420358
ENSG00000073905	848	503.361951552929
ENSG00000073910	18452	97.1283975310932
ENSG00000073921	5833	8398.09959205756
ENSG00000073969	5005	1832.14281682267
ENSG00000074047	7341	366.167498247572
ENSG00000074054	11052	5400.13870771681
ENSG00000074071	1097	806.008113569596
ENSG00000074181	9394	241.404073050436
ENSG00000074201	4592	2793.10592766508
ENSG00000074211	9198	528.311931254356
ENSG00000074219	2980	90.2094955970838
ENSG00000074266	7016	1167.67798739281
ENSG00000074276	5348	133.772200735847
ENSG00000074317	2006	0.703387879899289
ENSG00000074319	3839	1858.78363277386
ENSG00000074356	14718	5687.08038264572
ENSG00000074370	6893	36231.1309462924
ENSG00000074410	7313	5.6879731441856
ENSG00000074416	10102	155.712491912705
ENSG00000074527	4166	23.8746078465816
ENSG00000074582	3379	1448.36356819762
ENSG00000074590	7008	15.190472867825
ENSG00000074603	10211	4673.63371461083
ENSG00000074621	9084	2649.8109371706
ENSG00000074657	11951	70.2711545399386
ENSG00000074660	4961	4658.483821813
ENSG00000074695	6767	4922.12577322025
ENSG00000074696	7097	2494.99797014277
ENSG00000074706	8474	298.527284912257
ENSG00000074755	15878	10471.0377808808
ENSG00000074771	2042	0.507250874927372
ENSG00000074800	3958	23027.9182128429
ENSG00000074803	12476	14.547955092917
ENSG00000074842	1678	1085.52363568958
ENSG00000074855	4979	850.916724363166
ENSG00000074935	6973	510.801631051864
ENSG00000074964	7817	14.10833766798
ENSG00000074966	3472	483.491243945774
ENSG00000075035	6557	0.419327389939961
ENSG00000075043	12775	0.980685024859586
ENSG00000075073	2871	10.0773840485571
ENSG00000075089	3813	843.335014619252
ENSG00000075131	2755	456.119986734693
ENSG00000075142	4237	1120.62539623455
ENSG00000075151	9596	7113.96356712642
ENSG00000075188	3492	527.615306719456
ENSG00000075213	9371	41.3105112540852
ENSG00000075218	4242	435.586471317633
ENSG00000075223	6268	7.19619907896965
ENSG00000075234	3578	711.307756893155
ENSG00000075239	5584	2068.84636509878
ENSG00000075240	4885	1027.76466939784
ENSG00000075275	12806	638.939965403517
ENSG00000075290	2112	24.2804085465235
ENSG00000075292	12474	8425.91723003858
ENSG00000075303	5081	1584.38119947315
ENSG00000075336	5208	768.47154882497
ENSG00000075340	12673	355.305566179127
ENSG00000075388	3233	0.162320279976759
ENSG00000075391	16044	2605.01053989702
ENSG00000075399	3428	679.07365462777
ENSG00000075407	13190	4394.80805368075
ENSG00000075413	8891	5703.9887451433
ENSG00000075415	8896	9737.58683246077
ENSG00000075420	13270	306.636535566096
ENSG00000075426	7157	2237.26718226467
ENSG00000075429	1311	0
ENSG00000075461	3380	8.48799797378469
ENSG00000075539	18152	9170.79146816193
ENSG00000075568	12985	7256.96773378595
ENSG00000075618	3692	987.617453483593
ENSG00000075624	3256	95425.414313717
ENSG00000075643	6281	4.12564044940929
ENSG00000075651	12859	52.3685803275019
ENSG00000075673	4442	0.243480419965139
ENSG00000075702	9775	864.166117216269
ENSG00000075711	11001	3327.91067011851
ENSG00000075785	2717	7446.01675319888
ENSG00000075790	8409	2060.54097743997
ENSG00000075826	7938	5948.71362058826
ENSG00000075856	7271	3162.62128168718
ENSG00000075884	7743	3404.8301927925
ENSG00000075886	1598	398.306913682971
ENSG00000075891	6243	0.493724184929309
ENSG00000075914	4442	672.709346983682
ENSG00000075945	4978	896.379929446657
ENSG00000075975	2848	2203.71422772447
ENSG00000076003	4118	2232.71545108032
ENSG00000076043	3699	1771.75967267132
ENSG00000076053	7885	1158.81800544408
ENSG00000076067	8805	2121.26228884128
ENSG00000076108	10918	20607.2155875145
ENSG00000076201	5981	5160.91919510106
ENSG00000076242	3532	1537.13923465491
ENSG00000076248	2567	839.858655289749
ENSG00000076258	2517	57.0082349968376
ENSG00000076321	4254	1354.11635563612
ENSG00000076344	4798	25.4775206113521
ENSG00000076351	7838	805.297962344698
ENSG00000076356	13781	294.753338402797
ENSG00000076382	5472	1255.94640297517
ENSG00000076513	7350	6141.89504379561
ENSG00000076554	8197	2405.94500654052
ENSG00000076555	14505	1068.77083012697
ENSG00000076604	4596	844.430676509095
ENSG00000076641	11023	30319.6563032688
ENSG00000076650	4488	894.012758696995
ENSG00000076662	2950	3792.36986123701
ENSG00000076685	5156	11864.7332314512
ENSG00000076706	7422	43.8129489037269
ENSG00000076716	4960	20.2832716520958
ENSG00000076770	12199	9998.99011667335
ENSG00000076826	4845	13.9527807330022
ENSG00000076864	5755	87.5447376674654
ENSG00000076924	4673	3224.97255923325
ENSG00000076928	8636	16911.1219423387
ENSG00000076944	6036	4138.99805578238
ENSG00000076984	5145	1705.42478492082
ENSG00000077009	1141	1.36619568980439
ENSG00000077044	9771	6475.0574184479
ENSG00000077063	7035	12.1402042732618
ENSG00000077080	2389	0.811601399883795
ENSG00000077092	3697	213.627015139413
ENSG00000077097	6079	35335.0756574057
ENSG00000077147	7095	9367.01639661883
ENSG00000077150	4484	1103.37210314202
ENSG00000077152	1065	326.852173768201
ENSG00000077157	21069	2270.75926669987
ENSG00000077232	21826	4848.85169350074
ENSG00000077235	11562	4792.39128944883
ENSG00000077238	5894	1233.05924349845
ENSG00000077254	6918	4114.69059385586
ENSG00000077264	10312	3.12466538955261
ENSG00000077274	3568	0.696624534900257
ENSG00000077279	10203	2.20485046968431
ENSG00000077312	2361	3067.38662075581
ENSG00000077327	3887	2.82707820959522
ENSG00000077348	1488	689.401282441292
ENSG00000077380	4695	2202.94320639458
ENSG00000077420	3981	7645.47456056532
ENSG00000077454	6838	7592.22674538795
ENSG00000077458	6042	2937.79416722937
ENSG00000077463	2787	566.869761093836
ENSG00000077498	3016	0
ENSG00000077514	5508	1166.30502835801
ENSG00000077522	5530	2.5024376496417
ENSG00000077549	3238	9177.75771351093
ENSG00000077585	2309	89.1273603972388
ENSG00000077616	7254	193.032629617362
ENSG00000077684	9129	4040.58462270147
ENSG00000077713	3115	731.699242065235
ENSG00000077721	5276	2979.52400587339
ENSG00000077782	12698	232.665831311687
ENSG00000077800	2469	219.619338808555
ENSG00000077935	4253	49.5820821879009
ENSG00000077942	7285	45.0574043835487
ENSG00000077943	7528	15.7180137777495
ENSG00000077984	930	177.334905874609
ENSG00000078018	11559	9.00877553871013
ENSG00000078043	17527	6956.93222293891
ENSG00000078053	5636	32.0109118804167
ENSG00000078061	3535	3172.62426894074
ENSG00000078070	4321	2103.55585163381
ENSG00000078081	3816	10.2802843985281
ENSG00000078098	7003	1.92078997972498
ENSG00000078114	13654	2.43480419965139
ENSG00000078124	8442	514.649974356313
ENSG00000078140	5245	4319.83637436649
ENSG00000078142	15182	4647.85184347452
ENSG00000078177	9835	7053.05964541015
ENSG00000078237	4017	377.577261260939
ENSG00000078246	3181	528.866525544277
ENSG00000078269	9921	2651.60322359534
ENSG00000078295	17538	6.46575781907423
ENSG00000078304	14289	7657.88529863855
ENSG00000078319	1044	1101.05227580735
ENSG00000078328	8213	1.86668321973273
ENSG00000078369	6417	20186.4476050897
ENSG00000078399	3029	9.97593387357165
ENSG00000078401	2033	23.0494797566998
ENSG00000078403	6945	3800.53321865084
ENSG00000078487	3318	611.940692167383
ENSG00000078549	6832	0
ENSG00000078579	1688	0.148793589978696
ENSG00000078589	1803	548.094715376524
ENSG00000078596	2051	158.938607477243
ENSG00000078618	6798	7998.08155208984
ENSG00000078668	3141	1976.21559199205
ENSG00000078674	14445	10858.3813123203
ENSG00000078687	11111	3530.14144893456
ENSG00000078699	9457	3035.49744908538
ENSG00000078725	3905	1.57585938477437
ENSG00000078747	6664	4225.49447497499
ENSG00000078795	4653	870.780668625322
ENSG00000078804	4228	568.249483473638
ENSG00000078808	4709	2743.3953419222
ENSG00000078814	7931	474.482468407064
ENSG00000078898	1898	6.26962081410232
ENSG00000078900	6763	68.2421510402291
ENSG00000078902	5983	1605.45578249013
ENSG00000078967	4713	700.513458274701
ENSG00000079101	3846	12.1131508932656
ENSG00000079102	13535	13.4184764780787
ENSG00000079112	3901	1.4338291397947
ENSG00000079134	8102	3585.95933521156
ENSG00000079150	3080	171.085575095504
ENSG00000079156	11486	31.212837170531
ENSG00000079215	6265	339.060011491453
ENSG00000079246	5463	11519.2480422107
ENSG00000079257	1504	351.788626779631
ENSG00000079263	5582	294.908895337775
ENSG00000079277	8070	6298.3853203832
ENSG00000079308	15595	1624.00087447748
ENSG00000079313	5199	3142.33124669008
ENSG00000079332	6914	2839.15078041849
ENSG00000079335	5579	1757.81365528332
ENSG00000079337	12078	4522.67585423244
ENSG00000079385	5524	566.369273563907
ENSG00000079387	6342	1386.65480842646
ENSG00000079393	2351	1.9884234297153
ENSG00000079432	9494	18838.8443506877
ENSG00000079435	5206	516.1311469111
ENSG00000079459	5202	5430.2153029275
ENSG00000079462	1419	582.641881631577
ENSG00000079482	8224	50.907697807711
ENSG00000079557	2244	0
ENSG00000079616	4312	2101.49979475411
ENSG00000079689	1482	0
ENSG00000079691	6799	28.1219885059735
ENSG00000079739	4090	254.660229248538
ENSG00000079785	3833	3179.40114062977
ENSG00000079805	13443	22314.9196197
ENSG00000079819	10247	118.480277693036
ENSG00000079841	12788	2.19132377968625
ENSG00000079931	5293	9.04259226370528
ENSG00000079950	16387	6864.26763310718
ENSG00000079974	5870	1519.88594156238
ENSG00000079999	3761	2454.59374711855
ENSG00000080007	2807	58.7261246265916
ENSG00000080031	4344	16.8272023575907
ENSG00000080166	7543	81.3156969233572
ENSG00000080189	7708	2899.50687118985
ENSG00000080200	10929	881.358540203807
ENSG00000080224	6291	0.257007109963202
ENSG00000080293	3426	0.967158334861522
ENSG00000080298	11169	1601.58714915069
ENSG00000080345	18166	6908.25642898088
ENSG00000080371	16036	3579.4056539075
ENSG00000080493	8890	55.7502528270177
ENSG00000080503	17300	10057.411890775
ENSG00000080511	2001	0
ENSG00000080546	5121	10833.0931653689
ENSG00000080561	3097	11.4773964633567
ENSG00000080572	1931	0
ENSG00000080573	6750	29.4408407807847
ENSG00000080603	13674	19144.9939254138
ENSG00000080608	2707	1416.84638050214
ENSG00000080618	1767	34.4118993550729
ENSG00000080644	4765	20.0262645421326
ENSG00000080709	3864	0.858944814877016
ENSG00000080802	6999	1774.65438433091
ENSG00000080815	9947	4281.12298759203
ENSG00000080819	3666	1696.36866596711
ENSG00000080822	5217	3846.28048422429
ENSG00000080823	11009	229.182708637186
ENSG00000080824	5248	30811.2500345235
ENSG00000080839	5954	1603.23740533045
ENSG00000080845	8789	2876.74821526811
ENSG00000080854	5753	11.112175833409
ENSG00000080910	1087	0.148793589978696
ENSG00000080947	6813	1462.65451618058
ENSG00000080986	3600	522.204630720231
ENSG00000081014	7359	1497.60071979057
ENSG00000081019	6819	3422.61779013995
ENSG00000081026	8180	253.855391193653
ENSG00000081041	1500	20.6552556270426
ENSG00000081051	3259	0
ENSG00000081052	9895	58.8749182165703
ENSG00000081059	10063	1280.2132848317
ENSG00000081087	5325	1181.08970052589
ENSG00000081138	14532	9.89477373358327
ENSG00000081148	8337	107.571002209598
ENSG00000081154	3102	4817.46977270524
ENSG00000081177	6263	937.244059930806
ENSG00000081181	2418	817.898074077894
ENSG00000081189	11755	39455.1498738808
ENSG00000081237	8371	15619.0051703087
ENSG00000081248	6168	0.676334499903163
ENSG00000081277	6211	1.29856223981407
ENSG00000081307	6827	2167.1921647297
ENSG00000081320	6580	8886.21020063768
ENSG00000081377	10462	75.4451134641978
ENSG00000081386	5921	1192.48593684926
ENSG00000081479	16260	0.534304254923498
ENSG00000081665	8414	4554.06453837295
ENSG00000081692	4315	2617.41451462524
ENSG00000081721	1762	626.596860780284
ENSG00000081760	16094	716.515532542409
ENSG00000081791	6047	4619.40521440859
ENSG00000081800	4415	1.23769213482279
ENSG00000081803	6351	10.0638573585591
ENSG00000081818	3825	2.02900349970949
ENSG00000081842	6133	0
ENSG00000081853	6724	669.145064169192
ENSG00000081870	3236	807.218752324423
ENSG00000081913	9142	3567.18428949425
ENSG00000081923	6652	1601.27603528073
ENSG00000081985	4233	89.4181842321971
ENSG00000082014	5198	272.380193146001
ENSG00000082068	7039	1723.21238226827
ENSG00000082074	6100	704.253588059165
ENSG00000082126	4924	5.33627920423595
ENSG00000082146	3242	944.737846189733
ENSG00000082153	8085	3372.54198376712
ENSG00000082175	15404	3.36138246451872
ENSG00000082196	3576	609.992848807661
ENSG00000082212	9363	2978.15781018359
ENSG00000082213	4172	1325.65619988019
ENSG00000082258	9081	5691.53742700009
ENSG00000082269	10589	1749.71116797448
ENSG00000082293	8511	14.7373287528899
ENSG00000082397	12203	55.9531531769886
ENSG00000082438	17178	234.052317036488
ENSG00000082458	7844	802.247693750134
ENSG00000082482	3910	0.710151224898321
ENSG00000082497	5467	17.7064372074648
ENSG00000082512	9022	4720.51045879912
ENSG00000082515	5267	587.220666195922
ENSG00000082516	5637	1781.32304249995
ENSG00000082556	5738	31.3751574505077
ENSG00000082641	5825	3275.89378373096
ENSG00000082684	6224	2.90147500458457
ENSG00000082701	8006	2831.93429130452
ENSG00000082781	6447	109.390342014338
ENSG00000082805	13484	3166.17203781167
ENSG00000082898	11708	21847.1869696019
ENSG00000082929	1164	9.15080578368979
ENSG00000082996	3635	1375.98225001799
ENSG00000083067	19912	15.6639070177572
ENSG00000083093	4747	898.273666046385
ENSG00000083097	10045	2879.20330950276
ENSG00000083099	8679	1662.83600146192
ENSG00000083123	4071	631.202698724625
ENSG00000083168	11852	16432.6761537622
ENSG00000083223	6707	2286.34201357764
ENSG00000083290	9843	56.9541282368453
ENSG00000083307	6060	0.148793589978696
ENSG00000083312	11977	5720.60628380593
ENSG00000083444	5320	191.09154960264
ENSG00000083454	4190	696.076703955336
ENSG00000083457	6657	603.033366803658
ENSG00000083520	10835	3726.04850017651
ENSG00000083535	4253	1551.59926626284
ENSG00000083544	6814	1185.10036411032
ENSG00000083622	376	0
ENSG00000083635	3492	445.954679201148
ENSG00000083642	13212	5282.78114529361
ENSG00000083720	4194	1472.65074008915
ENSG00000083750	2725	871.714010235188
ENSG00000083782	1805	0.216427039969012
ENSG00000083799	12954	8198.26980071617
ENSG00000083807	8025	527.933183934411
ENSG00000083812	5664	1684.29609514384
ENSG00000083814	3532	1826.33986681351
ENSG00000083817	2561	262.214885612456
ENSG00000083828	3261	2193.88708744088
ENSG00000083838	4923	1252.33477674569
ENSG00000083844	12532	4028.22122804324
ENSG00000083845	3617	31301.4437533633
ENSG00000083857	16177	132.669775501004
ENSG00000083896	7032	7049.96203340059
ENSG00000083937	3106	830.518475846087
ENSG00000084070	3631	22478.0988444916
ENSG00000084072	8071	1965.31307985361
ENSG00000084073	3572	1368.02179295413
ENSG00000084090	4414	7468.32902835069
ENSG00000084092	3415	2083.99625789661
ENSG00000084093	7955	4514.41104664363
ENSG00000084110	5146	55.2565286420884
ENSG00000084112	14537	1536.28705318503
ENSG00000084207	1915	4220.62486657569
ENSG00000084234	7451	1596.69048737139
ENSG00000084444	6807	790.925854221755
ENSG00000084453	11520	2.12369032969593
ENSG00000084463	5315	4236.20761345346
ENSG00000084623	1725	4088.27973163464
ENSG00000084628	2987	1.33237896480923
ENSG00000084636	9269	42.1897461039593
ENSG00000084652	5103	3110.54352519463
ENSG00000084674	14828	27.4253639710732
ENSG00000084676	8633	6162.27300227769
ENSG00000084693	5283	2002.69408766325
ENSG00000084710	10591	411.71862681605
ENSG00000084731	6403	1110.473615391
ENSG00000084733	3631	6237.21086486696
ENSG00000084734	3146	1.01450174985474
ENSG00000084754	3811	8347.37450456482
ENSG00000084764	3459	85.0964067778159
ENSG00000084774	8422	5324.58538073263
ENSG00000085063	4942	1884.58579394517
ENSG00000085117	4054	4459.54679201148
ENSG00000085185	7996	2436.00807506121
ENSG00000085224	19302	13008.0023067425
ENSG00000085231	2162	774.233918764145
ENSG00000085265	4981	324.058912283601
ENSG00000085274	5730	1430.88708472013
ENSG00000085276	9103	21.3721701969399
ENSG00000085365	5106	1459.29313371606
ENSG00000085377	3762	1512.91969621338
ENSG00000085382	9238	1948.70906788098
ENSG00000085415	10481	2468.03927697663
ENSG00000085433	4423	959.569861772609
ENSG00000085449	5516	2831.3864603596
ENSG00000085465	2567	145.932695044105
ENSG00000085491	6548	1887.61577250473
ENSG00000085511	7522	2460.29524695274
ENSG00000085514	2006	624.31761351561
ENSG00000085552	6628	113.617432638732
ENSG00000085563	5806	99.0018440958249
ENSG00000085644	6443	1344.09307834755
ENSG00000085662	3660	3036.50518749023
ENSG00000085719	6745	5757.42593398065
ENSG00000085721	4156	2248.87984562801
ENSG00000085733	6949	72.8750423645658
ENSG00000085741	2401	1.29856223981407
ENSG00000085760	3374	1157.60736668925
ENSG00000085788	10686	2640.23404065197
ENSG00000085831	9362	36.2041857798163
ENSG00000085832	7440	9777.65288823504
ENSG00000085840	3157	433.936215137869
ENSG00000085871	3182	629.660656064845
ENSG00000085872	6113	3684.83943909741
ENSG00000085978	6047	1600.96492141077
ENSG00000085982	9352	1757.11026740342
ENSG00000085998	6198	2521.22622204901
ENSG00000085999	3212	584.224504361351
ENSG00000086015	7877	775.309290618991
ENSG00000086061	2730	7895.82653904948
ENSG00000086062	4901	4851.30678773539
ENSG00000086065	2390	1350.7414464816
ENSG00000086102	7147	4614.16362203435
ENSG00000086159	5129	1.14300530483634
ENSG00000086189	3736	2503.56036491154
ENSG00000086200	7540	3148.5061806742
ENSG00000086205	3824	28.4669191009241
ENSG00000086232	5550	7781.87770250579
ENSG00000086288	2439	19.9112876771491
ENSG00000086289	2864	425.116813259132
ENSG00000086300	3518	78.4953820587611
ENSG00000086475	3888	1823.85771919886
ENSG00000086504	2404	881.595257278773
ENSG00000086506	536	52.7743810274438
ENSG00000086544	3385	485.953101525421
ENSG00000086548	3052	3488.74977754048
ENSG00000086570	14537	13.682246933041
ENSG00000086589	3615	3635.2844102895
ENSG00000086598	3830	5644.75536964179
ENSG00000086619	5361	2580.13495699058
ENSG00000086666	5153	1249.06808111116
ENSG00000086696	9550	6.83774179402097
ENSG00000086712	4460	2084.72669915651
ENSG00000086717	3513	0.480197494931245
ENSG00000086730	4545	23511.0780528837
ENSG00000086758	17380	24472.2778808011
ENSG00000086827	2992	697.645799995111
ENSG00000086848	8013	1456.24962846649
ENSG00000086967	3708	69.28370617008
ENSG00000086991	6096	1.91402663472595
ENSG00000087008	3846	818.675858752782
ENSG00000087053	6119	939.577413955472
ENSG00000087074	3093	7854.08993706045
ENSG00000087076	1281	60.6807313313117
ENSG00000087077	2841	1029.88835972754
ENSG00000087085	3731	81.694444243303
ENSG00000087086	878	11611.2768776125
ENSG00000087087	4588	5614.51645415111
ENSG00000087088	2587	2256.25189167695
ENSG00000087095	5290	1515.46947727802
ENSG00000087111	5990	1976.42525568702
ENSG00000087116	8726	24.172195026539
ENSG00000087128	2138	1.01450174985474
ENSG00000087152	5301	3618.68039831688
ENSG00000087157	4965	3260.60186068815
ENSG00000087191	4490	3460.33020185455
ENSG00000087206	4739	1726.43173448781
ENSG00000087237	2085	173.993813445088
ENSG00000087245	4933	111.087941609094
ENSG00000087250	1837	0
ENSG00000087253	7439	743.393065568561
ENSG00000087258	9813	22.8330527167308
ENSG00000087263	5806	1652.53542702839
ENSG00000087266	13968	17162.6845595777
ENSG00000087269	3538	2132.45562481468
ENSG00000087274	13106	14734.4813846453
ENSG00000087299	6879	331.633858682517
ENSG00000087301	4739	397.623815838068
ENSG00000087302	8323	3055.45608017752
ENSG00000087303	6392	402.85188152232
ENSG00000087338	4922	1545.30259206874
ENSG00000087365	9795	7879.71625126178
ENSG00000087448	7622	2523.49870596869
ENSG00000087460	13320	43432.3484272514
ENSG00000087470	7282	6782.95193618382
ENSG00000087494	3377	0.696624534900257
ENSG00000087495	6095	57.2922954867969
ENSG00000087502	5826	1424.69186070101
ENSG00000087510	3005	0.175846969974822
ENSG00000087586	2928	316.274302189716
ENSG00000087589	5069	55.8990464169964
ENSG00000087842	2512	9.53631644863459
ENSG00000087884	1943	339.438758811399
ENSG00000087903	9094	458.79150800931
ENSG00000087995	3843	480.684455771176
ENSG00000088002	2822	104.196093055081
ENSG00000088035	4950	926.87585204729
ENSG00000088038	6676	5099.51478585485
ENSG00000088053	2703	69.8044837350054
ENSG00000088179	12486	1686.21012177857
ENSG00000088205	7851	4137.76036364756
ENSG00000088247	4643	6253.74724338959
ENSG00000088256	6242	1576.12315522933
ENSG00000088280	4988	359.235069623565
ENSG00000088298	1919	1499.33889945532
ENSG00000088305	4630	805.866083324616
ENSG00000088320	1665	0.507250874927372
ENSG00000088325	3605	1620.21340127802
ENSG00000088340	9067	92.8810168717013
ENSG00000088356	1998	465.696883253322
ENSG00000088367	9674	56.3454271869325
ENSG00000088386	4192	4.51115111435409
ENSG00000088387	14816	842.232589384409
ENSG00000088448	4563	10357.663828662
ENSG00000088451	2589	659.669617825549
ENSG00000088538	8755	63.8730301708547
ENSG00000088543	3248	224.969144702789
ENSG00000088682	4324	1414.47920975248
ENSG00000088726	3562	15.393373217796
ENSG00000088727	5850	882.927636243583
ENSG00000088756	11910	20.5943855220513
ENSG00000088766	5370	1438.32676421906
ENSG00000088782	514	0
ENSG00000088808	9031	132.034021071095
ENSG00000088812	8753	2198.6214289402
ENSG00000088826	2946	200.323515526318
ENSG00000088827	7886	59.5918327864677
ENSG00000088832	2577	5334.39899432622
ENSG00000088833	6531	1766.96446106701
ENSG00000088836	4081	18.6262521273331
ENSG00000088854	8541	115.396192373478
ENSG00000088876	4643	746.849134863066
ENSG00000088881	3717	6.89184855401323
ENSG00000088882	2391	27.6553177010403
ENSG00000088888	11771	16804.4707550489
ENSG00000088899	5395	44.2255129486678
ENSG00000088926	3364	0.297587179957392
ENSG00000088930	3437	5222.28302427728
ENSG00000088970	5207	1467.20624736493
ENSG00000088986	2957	2964.42821983555
ENSG00000088992	1926	87.7949814324295
ENSG00000089006	7953	4267.84654135893
ENSG00000089009	4447	19978.4747463695
ENSG00000089012	2242	66.5918948604654
ENSG00000089022	14006	5402.89815247641
ENSG00000089041	5546	1233.29596057342
ENSG00000089048	3216	1382.33303097208
ENSG00000089050	3861	581.208052491783
ENSG00000089053	12304	12066.7881632973
ENSG00000089057	7515	4687.16040460889
ENSG00000089060	6768	1673.31918621041
ENSG00000089063	3051	3156.70335481302
ENSG00000089091	6619	283.194781799452
ENSG00000089094	13703	6309.98445705654
ENSG00000089101	7322	1.02126509485378
ENSG00000089116	3125	1.07537185484603
ENSG00000089123	2905	528.623045124312
ENSG00000089127	4947	425.799911104034
ENSG00000089154	9654	8576.15141250207
ENSG00000089157	4001	53674.8595439599
ENSG00000089159	7460	1425.62520231088
ENSG00000089163	1222	32.8766200402927
ENSG00000089169	10369	3.30051235952743
ENSG00000089177	7721	1800.41596543222
ENSG00000089195	3776	617.540741826581
ENSG00000089199	4535	1.17005868483247
ENSG00000089220	1780	5556.84541134437
ENSG00000089225	4363	1.00773840485571
ENSG00000089234	4686	1690.8565397929
ENSG00000089248	3083	3650.75894364729
ENSG00000089250	13113	2.82031486459619
ENSG00000089280	10283	16448.4212209199
ENSG00000089289	1862	3057.7015107172
ENSG00000089327	2993	7278.16405701291
ENSG00000089335	5032	2002.80906452824
ENSG00000089351	5942	6032.03126763134
ENSG00000089356	3334	1.80581311474144
ENSG00000089472	7113	12.5392416282046
ENSG00000089486	4268	1813.02960385541
ENSG00000089505	1465	686.222510291747
ENSG00000089558	3924	23.8069743965913
ENSG00000089597	5027	17017.3267488585
ENSG00000089639	3740	2576.03636992116
ENSG00000089682	6101	1655.41661199798
ENSG00000089685	3815	466.664041588183
ENSG00000089692	3056	22.231115011817
ENSG00000089693	3781	3203.07284812638
ENSG00000089723	4252	103.898505875124
ENSG00000089737	8636	4866.70692429819
ENSG00000089775	12229	2452.8893841788
ENSG00000089818	4155	2091.54415091553
ENSG00000089820	5580	16008.2762550729
ENSG00000089847	4474	21.1016363969787
ENSG00000089876	3948	355.839870434051
ENSG00000089902	6202	2403.08411160593
ENSG00000089916	21987	8206.466974855
ENSG00000090006	8108	1303.86470229331
ENSG00000090013	1665	736.954361129483
ENSG00000090020	5974	1329.25429941968
ENSG00000090054	3658	1725.59984305293
ENSG00000090060	12766	16230.5535884661
ENSG00000090061	8220	2729.62517150417
ENSG00000090097	3738	375.237143891274
ENSG00000090104	4117	61.4382259712033
ENSG00000090238	3181	5813.85928465257
ENSG00000090263	5262	391.232454813983
ENSG00000090266	4447	1516.61924592785
ENSG00000090273	2856	2038.12725211318
ENSG00000090316	9857	3616.34028094721
ENSG00000090339	3706	468.726861812888
ENSG00000090372	7641	5260.5432669368
ENSG00000090376	10004	16373.4427782607
ENSG00000090382	1764	2223.58493533163
ENSG00000090402	6138	0
ENSG00000090432	2438	445.602985261199
ENSG00000090447	7867	946.367812334499
ENSG00000090470	3263	2113.24772501743
ENSG00000090487	3984	3963.48248971251
ENSG00000090512	2024	0
ENSG00000090520	5731	2626.82232751889
ENSG00000090530	5605	31.226363860529
ENSG00000090534	1915	0
ENSG00000090539	6620	5.49859948421271
ENSG00000090554	2846	627.631652565136
ENSG00000090565	6317	1771.71232925633
ENSG00000090581	4102	2389.00959066294
ENSG00000090612	14095	1651.66295552352
ENSG00000090615	10550	9090.62553988841
ENSG00000090621	6782	6020.14130712304
ENSG00000090659	4413	12.8909355681543
ENSG00000090661	4059	1165.24318319316
ENSG00000090674	3956	673.757665458532
ENSG00000090686	9497	4961.5831279446
ENSG00000090776	3314	3210.84393153027
ENSG00000090857	10385	9619.03892131775
ENSG00000090861	4498	3120.28950533824
ENSG00000090863	14111	10441.522543305
ENSG00000090889	4533	375.663234626213
ENSG00000090905	12924	6543.32662286813
ENSG00000090924	9200	4908.68700670718
ENSG00000090932	2618	2.16427039969012
ENSG00000090971	2163	181.257645974048
ENSG00000090975	9161	3149.912956434
ENSG00000090989	5347	2972.74713418436
ENSG00000091009	6578	2883.40334674715
ENSG00000091010	1182	1.52175262478212
ENSG00000091039	9198	7641.17307314594
ENSG00000091073	5042	521.744723260297
ENSG00000091106	3624	63.3387259159312
ENSG00000091127	4421	821.259456542412
ENSG00000091128	7016	9.94888049357552
ENSG00000091129	8193	17.963444317428
ENSG00000091136	8140	276.539650320405
ENSG00000091137	5800	9.97593387357165
ENSG00000091138	3382	4.8763717443018
ENSG00000091140	5299	1800.28746187724
ENSG00000091157	15694	1333.65047366905
ENSG00000091164	11298	2028.1918983096
ENSG00000091181	6600	5.30246247924079
ENSG00000091262	7559	165.390838606319
ENSG00000091317	4413	6634.06365937514
ENSG00000091409	6533	49137.8318716395
ENSG00000091428	7129	38.0099988945577
ENSG00000091436	13799	206.890723520377
ENSG00000091482	1040	0
ENSG00000091483	2142	1188.42792984984
ENSG00000091490	7489	483.477717255776
ENSG00000091513	8565	546.904366656694
ENSG00000091527	4367	5063.567607185
ENSG00000091536	19123	57.089395136826
ENSG00000091542	3190	3344.79874258109
ENSG00000091583	1332	0.987448369858617
ENSG00000091592	12808	13677.8710488266
ENSG00000091622	10609	113.678302743724
ENSG00000091640	2831	821.06331953744
ENSG00000091651	4309	293.928210312915
ENSG00000091656	15687	68.4179980102039
ENSG00000091664	4219	0
ENSG00000091704	2921	2.40775081965526
ENSG00000091732	3011	769.749821029787
ENSG00000091831	13629	119.075452052951
ENSG00000091844	7899	316.226958774723
ENSG00000091879	6775	461.882356673868
ENSG00000091947	3029	879.958527789008
ENSG00000091972	2991	4204.22375495304
ENSG00000091986	13071	308.083891395889
ENSG00000092009	937	4.84255501930664
ENSG00000092010	1781	7442.66213407936
ENSG00000092020	3863	1241.0805706673
ENSG00000092036	2539	1183.55155810554
ENSG00000092051	5307	317.031796829607
ENSG00000092054	6087	0.608701049912846
ENSG00000092067	1554	27.1480668261129
ENSG00000092068	5991	64.2044340758072
ENSG00000092094	5037	4595.40886635203
ENSG00000092096	4278	15.2919230428105
ENSG00000092098	4982	3655.04014103167
ENSG00000092108	6571	1899.54631308302
ENSG00000092140	9237	1853.68407064459
ENSG00000092148	12557	9819.35567349907
ENSG00000092199	7309	15438.3562253845
ENSG00000092200	5470	40.7964970341588
ENSG00000092201	7151	6653.63001645733
ENSG00000092203	7091	4208.49818899243
ENSG00000092208	2532	312.385378815273
ENSG00000092295	3735	130.39729158133
ENSG00000092330	2712	2730.03773554911
ENSG00000092345	3631	0
ENSG00000092377	2407	7.41938946393769
ENSG00000092421	10956	21588.597236909
ENSG00000092439	12333	8731.78950761978
ENSG00000092445	10945	31.5036610054893
ENSG00000092470	4078	880.391381868946
ENSG00000092529	4995	1971.23777007276
ENSG00000092531	5900	3752.45259905272
ENSG00000092607	3806	12.9991490881388
ENSG00000092621	5622	22.0620313868412
ENSG00000092758	4831	8.41360117879534
ENSG00000092820	3342	5962.09828034135
ENSG00000092841	4609	11158.9984708373
ENSG00000092847	13886	4199.02950599378
ENSG00000092850	1978	20.2832716520958
ENSG00000092853	5411	410.129240741278
ENSG00000092871	8512	2284.75262750287
ENSG00000092929	7752	5583.48622729556
ENSG00000092931	6587	7018.28928877012
ENSG00000092964	7305	14516.4176151865
ENSG00000092969	5151	9.96240718357359
ENSG00000092978	8833	418.306124845107
ENSG00000093000	8318	5196.91371718591
ENSG00000093009	2846	521.433609390341
ENSG00000093010	5270	6677.22732715896
ENSG00000093072	5800	4457.3487048868
ENSG00000093100	4328	1149.6063295554
ENSG00000093134	3846	9.02230222870819
ENSG00000093144	5678	1434.76248140457
ENSG00000093167	10644	2029.56485734441
ENSG00000093183	8159	2394.81254067211
ENSG00000093217	5343	77.3050333389315
ENSG00000094631	10412	4100.75810315785
ENSG00000094661	1242	4.37588421437346
ENSG00000094755	4621	1.90049994472789
ENSG00000094796	1596	0
ENSG00000094804	5120	472.013847482417
ENSG00000094841	2825	498.647900088604
ENSG00000094880	4618	1856.12563818924
ENSG00000094914	4138	2136.51363181409
ENSG00000094916	15040	16965.0934354309
ENSG00000094963	4786	150.552059678444
ENSG00000094975	7894	3750.30185534303
ENSG00000095002	4552	2790.34648290548
ENSG00000095015	7716	1075.52741178101
ENSG00000095059	3006	2361.47601317188
ENSG00000095066	5950	1165.12820632818
ENSG00000095110	4317	6.58073468405777
ENSG00000095139	4177	5772.80578050845
ENSG00000095203	7879	7.6763965739009
ENSG00000095209	4511	290.850888338356
ENSG00000095261	4432	1530.2203327209
ENSG00000095303	5790	821.868157592325
ENSG00000095319	8041	6470.55303067855
ENSG00000095321	3803	1423.81262585114
ENSG00000095370	4659	12594.4169967067
ENSG00000095380	4922	1387.22969275138
ENSG00000095383	3681	438.684083327189
ENSG00000095397	5542	57.4681424567717
ENSG00000095464	3310	102.31588314535
ENSG00000095485	3985	1464.07481863037
ENSG00000095539	5253	462.815698283734
ENSG00000095564	7582	9859.86134669827
ENSG00000095574	4934	2406.26288375547
ENSG00000095585	3655	11350.7934083198
ENSG00000095587	8151	2529.78185347279
ENSG00000095596	2972	2.02900349970949
ENSG00000095627	5256	18.6735955423263
ENSG00000095637	10819	173.959996720092
ENSG00000095713	3553	2.92852838458069
ENSG00000095739	2314	5.29569913424176
ENSG00000095752	2671	7.10827559398224
ENSG00000095777	8188	0
ENSG00000095787	12188	12146.5144741459
ENSG00000095794	5699	437.940115377296
ENSG00000095906	4983	1184.80954027536
ENSG00000095917	1532	0.0135266899980633
ENSG00000095932	1498	1687.86714130333
ENSG00000095951	10979	1947.51871916115
ENSG00000095970	1095	3.22611556453809
ENSG00000095981	1860	18.9306026522895
ENSG00000096006	2247	14.541191747918
ENSG00000096060	10628	38085.132894152
ENSG00000096063	6692	2302.40495795034
ENSG00000096070	6613	2215.48244802279
ENSG00000096080	1284	400.072146727718
ENSG00000096088	2025	29.5828710257643
ENSG00000096092	992	341.433945586114
ENSG00000096093	22736	3934.2377859367
ENSG00000096264	1219	0
ENSG00000096384	2980	28639.0732845295
ENSG00000096395	566	2.04253018970755
ENSG00000096401	6423	2617.6782850802
ENSG00000096433	9870	6095.65405403723
ENSG00000096654	3122	678.897807657796
ENSG00000096696	10093	29.7925347207343
ENSG00000096717	4551	1817.35814465479
ENSG00000096746	5373	8448.22950519038
ENSG00000096872	3755	797.662145840791
ENSG00000096968	6170	2384.05205877865
ENSG00000096996	4298	746.75444803308
ENSG00000097007	6276	4600.13644450635
ENSG00000097021	4124	125.974063951963
ENSG00000097033	6881	6306.44722762204
ENSG00000097046	3557	544.246372072075
ENSG00000097096	6451	13.8716205930139
ENSG00000099139	12705	53.6603792223169
ENSG00000099194	5362	183.665396793703
ENSG00000099203	1513	554.519893125604
ENSG00000099204	9871	3098.74148817132
ENSG00000099219	6528	2405.52567915058
ENSG00000099246	6223	3111.83532408945
ENSG00000099250	11522	1999.04864470878
ENSG00000099251	1506	235.783733356241
ENSG00000099256	2329	7.00006207399773
ENSG00000099260	8244	15.9817842327117
ENSG00000099282	2646	999.947031416828
ENSG00000099284	1980	91.0008069619705
ENSG00000099290	5159	3577.60660413776
ENSG00000099308	6772	2826.96999607524
ENSG00000099326	6691	5254.46301978267
ENSG00000099330	1867	155.915392262676
ENSG00000099331	9948	14960.7423282429
ENSG00000099337	6169	660.312135600457
ENSG00000099338	9190	248.194471429464
ENSG00000099341	3105	2150.56109937708
ENSG00000099364	4340	2652.82062569517
ENSG00000099365	5408	83.6761043280193
ENSG00000099377	2495	80.5176222134715
ENSG00000099381	6903	4047.63879153546
ENSG00000099385	4398	773.002989974322
ENSG00000099399	1610	0
ENSG00000099617	949	0.229953729967075
ENSG00000099622	6368	13368.6306254359
ENSG00000099624	2250	1205.83677987735
ENSG00000099625	4543	32.6737196903218
ENSG00000099715	11672	3.54399277949257
ENSG00000099721	844	0.148793589978696
ENSG00000099725	7674	5809.52398050819
ENSG00000099769	2363	52.5511906424757
ENSG00000099783	5614	10082.6662210014
ENSG00000099785	2216	500.812170488294
ENSG00000099795	531	473.873767357151
ENSG00000099797	5766	2347.4217822639
ENSG00000099800	1973	1008.43502939061
ENSG00000099804	1942	656.457028951009
ENSG00000099810	14617	2051.9921093612
ENSG00000099812	2966	7.16914569897352
ENSG00000099814	7199	43.1433777488227
ENSG00000099817	4865	3235.36782049676
ENSG00000099821	5124	2099.55871473939
ENSG00000099822	3408	21.7171007918906
ENSG00000099834	3873	215.365194804164
ENSG00000099840	2770	297.167852567452
ENSG00000099849	2492	563.400165109333
ENSG00000099860	2138	583.216765956495
ENSG00000099864	4908	2665.52895094835
ENSG00000099866	2651	31.0369902005561
ENSG00000099869	2869	0.784548019887669
ENSG00000099875	5221	10313.4924224733
ENSG00000099889	5621	1373.28367536337
ENSG00000099899	3963	1655.86975611291
ENSG00000099901	4622	2323.01287016239
ENSG00000099904	5542	3687.58535716701
ENSG00000099910	4646	1694.85367668733
ENSG00000099917	10374	7604.4345831112
ENSG00000099937	2553	153.784938587981
ENSG00000099940	4953	1947.64722271614
ENSG00000099942	5325	5651.57282140081
ENSG00000099949	7556	3739.53461010457
ENSG00000099953	5176	1374.28465042323
ENSG00000099954	10759	20.4591186220707
ENSG00000099956	2481	5503.68551965198
ENSG00000099957	4730	17.5779336524832
ENSG00000099958	3796	4059.56256876875
ENSG00000099960	2447	1.01450174985474
ENSG00000099968	7662	2275.85206548414
ENSG00000099974	1545	720.384165881856
ENSG00000099977	1753	704.456488409136
ENSG00000099984	1184	0.459907459934151
ENSG00000099985	2114	268.951177231492
ENSG00000099991	9388	8900.25090485566
ENSG00000099992	7047	2326.80710670685
ENSG00000099994	5279	56.0748933869712
ENSG00000099995	6329	9080.45346900986
ENSG00000099998	6054	744.914818193343
ENSG00000099999	10624	622.978471205802
ENSG00000100003	5985	406.240317366835
ENSG00000100012	3663	11.9170138882937
ENSG00000100014	7324	3871.3454407907
ENSG00000100023	7669	8689.47125796084
ENSG00000100024	6793	54.7222243871649
ENSG00000100027	4713	7015.72598101549
ENSG00000100028	2544	2275.33805126422
ENSG00000100029	4557	2004.66222105797
ENSG00000100030	11336	12119.4543308047
ENSG00000100031	4434	175.826679939825
ENSG00000100033	8776	10.2126509485378
ENSG00000100034	10083	16477.9161684607
ENSG00000100036	5531	799.535592405523
ENSG00000100038	6641	2785.83533179112
ENSG00000100053	867	0.520777564925435
ENSG00000100055	6161	6816.45754730902
ENSG00000100056	6003	723.265350851443
ENSG00000100058	6435	1693.78506817748
ENSG00000100060	3042	4010.30512714081
ENSG00000100065	5652	6.12082722412362
ENSG00000100068	4555	2778.49033912218
ENSG00000100075	2096	2521.57115264396
ENSG00000100077	9303	8935.90725969056
ENSG00000100078	2697	0
ENSG00000100079	828	1.58938607477243
ENSG00000100083	9369	3667.57261931488
ENSG00000100084	4299	2712.73033569659
ENSG00000100092	6170	2634.97892158772
ENSG00000100095	7149	7.20972576896771
ENSG00000100097	1099	218.300486533744
ENSG00000100099	10782	45162.3106278287
ENSG00000100100	3805	4337.00174397403
ENSG00000100101	4904	1278.50215854694
ENSG00000100104	4319	4436.74079267475
ENSG00000100105	5693	4056.81665069915
ENSG00000100106	12238	4501.68919470045
ENSG00000100109	5436	4459.26949486652
ENSG00000100116	2104	156.043895817658
ENSG00000100121	1229	4.96429522928921
ENSG00000100122	1102	3.01645186956811
ENSG00000100124	4487	1378.24797059266
ENSG00000100129	4296	29206.7411203332
ENSG00000100138	2780	3182.7151796793
ENSG00000100139	5968	4386.52971940194
ENSG00000100142	7042	955.816205298146
ENSG00000100146	3710	156.747283697557
ENSG00000100147	1270	222.987484618073
ENSG00000100150	8196	2171.72360587905
ENSG00000100151	4371	1411.95648206784
ENSG00000100154	12645	162.584050431721
ENSG00000100156	2203	100.665626965587
ENSG00000100162	1778	343.943146580754
ENSG00000100167	5427	6.56044464906068
ENSG00000100170	5310	4.30825076438315
ENSG00000100181	9653	66.1184607105332
ENSG00000100191	2030	3.27345897953131
ENSG00000100196	1929	307.23847327101
ENSG00000100197	2443	793.191574796431
ENSG00000100201	9995	110681.998878908
ENSG00000100206	3524	85.9215348676978
ENSG00000100207	7548	4108.23159938178
ENSG00000100209	1462	251.210923299032
ENSG00000100211	2348	354.750971889207
ENSG00000100216	2191	1365.05944784455
ENSG00000100218	2436	31.8350649104419
ENSG00000100219	3028	42299.4610865336
ENSG00000100220	2948	1921.32428397991
ENSG00000100221	4326	2695.48380594906
ENSG00000100225	8521	5518.44990178487
ENSG00000100226	8166	8752.33654972684
ENSG00000100227	3650	4161.2156441042
ENSG00000100228	4107	104.446336820045
ENSG00000100234	4603	113.482165738752
ENSG00000100239	5349	7067.72934071304
ENSG00000100241	9441	20275.6899423519
ENSG00000100242	6489	28360.7345844393
ENSG00000100243	5973	3984.44209586451
ENSG00000100246	2430	459.907459934151
ENSG00000100249	995	0.926578264867333
ENSG00000100253	1796	15.6639070177572
ENSG00000100258	3054	3450.16489432101
ENSG00000100263	3014	379.017853745732
ENSG00000100266	4554	8058.58643645117
ENSG00000100271	1749	239.794396940666
ENSG00000100276	2240	195.940867966945
ENSG00000100280	6721	30581.9050056063
ENSG00000100281	6006	1155.9232937845
ENSG00000100284	5871	529.049135859251
ENSG00000100285	3783	40.3906963342169
ENSG00000100288	3021	3770.15227291519
ENSG00000100290	953	20.3847218270813
ENSG00000100292	2405	151.194577453352
ENSG00000100294	2388	329.23963455286
ENSG00000100296	7878	2375.70609104985
ENSG00000100297	7338	5907.47074278417
ENSG00000100298	1251	54.0729432672578
ENSG00000100299	2932	383.99567566502
ENSG00000100300	1455	598.488398964309
ENSG00000100302	3412	1.85315652973467
ENSG00000100304	4622	2173.24535850384
ENSG00000100307	7461	1735.81925734647
ENSG00000100311	3761	11.7344035733199
ENSG00000100312	2059	155.726018602703
ENSG00000100314	3259	559.653271979869
ENSG00000100316	4787	77005.6673992393
ENSG00000100319	3200	486.967603275276
ENSG00000100320	10014	262.167542197463
ENSG00000100321	6953	10647.2229181055
ENSG00000100324	4456	1683.74826419892
ENSG00000100325	5416	4292.66125416038
ENSG00000100330	9903	6518.3698798217
ENSG00000100335	7555	2653.46314347008
ENSG00000100336	4377	119.974976937822
ENSG00000100341	2544	1.77199638974629
ENSG00000100342	3519	505.600618747608
ENSG00000100344	3232	79.0567396936807
ENSG00000100345	8959	44830.8729061511
ENSG00000100346	10792	43.637101933752
ENSG00000100347	6435	1493.16396547121
ENSG00000100348	2050	1280.37560511168
ENSG00000100350	5577	1970.81167933782
ENSG00000100351	6190	223.623239047982
ENSG00000100353	4070	14832.9421611412
ENSG00000100354	19998	15969.3058611885
ENSG00000100359	4770	4498.43602575591
ENSG00000100360	8009	1679.0071593546
ENSG00000100362	1050	0
ENSG00000100364	10019	4893.46271711436
ENSG00000100365	1759	2950.34017220257
ENSG00000100368	5000	475.753977266882
ENSG00000100372	3989	1061.21617376306
ENSG00000100373	1051	0
ENSG00000100376	6512	839.648991594779
ENSG00000100379	2786	362.894039268041
ENSG00000100380	4147	4911.62229843676
ENSG00000100385	4700	931.217919536668
ENSG00000100387	3092	1154.91555537964
ENSG00000100393	12500	14360.7186499638
ENSG00000100395	6451	2327.33464761677
ENSG00000100399	2599	101.057900975531
ENSG00000100401	5348	3323.66328945912
ENSG00000100403	10525	8006.19080274368
ENSG00000100410	1235	854.79888439261
ENSG00000100412	4041	4463.66566911589
ENSG00000100413	6594	2791.46243483032
ENSG00000100416	8390	1759.59917836306
ENSG00000100417	5082	62.7164981760203
ENSG00000100418	4972	707.053612888764
ENSG00000100422	4938	5945.60248188871
ENSG00000100425	5850	8069.29281158464
ENSG00000100426	6893	7162.07800344954
ENSG00000100427	4297	2396.21931643191
ENSG00000100429	4951	3937.85617551118
ENSG00000100433	8258	4.0850603794151
ENSG00000100439	4070	768.512128894965
ENSG00000100441	8015	9265.13336755342
ENSG00000100442	2262	1863.00396005326
ENSG00000100445	3099	4652.41033800387
ENSG00000100448	1374	68.5126848401904
ENSG00000100450	951	54.9927581871261
ENSG00000100453	1411	49.7105857428825
ENSG00000100461	14022	5274.93566509474
ENSG00000100462	3467	2743.76056255215
ENSG00000100473	3621	188.480898433013
ENSG00000100478	7223	1110.94704954093
ENSG00000100479	2955	363.942357742891
ENSG00000100483	2055	665.093820514772
ENSG00000100485	6938	3595.97584915513
ENSG00000100490	6149	2392.03280587751
ENSG00000100503	13683	20865.0478255675
ENSG00000100504	4798	1295.63371142949
ENSG00000100505	8945	5.5391795542069
ENSG00000100519	7482	2524.02624687861
ENSG00000100522	4009	1062.67705628285
ENSG00000100523	17944	5261.01670108673
ENSG00000100526	1836	150.951097033387
ENSG00000100528	5060	2749.74612287629
ENSG00000100532	4564	519.289629025648
ENSG00000100554	4251	1196.22606663372
ENSG00000100557	4107	2.71210134461168
ENSG00000100558	1603	10.7063751334671
ENSG00000100564	2915	549.359460891343
ENSG00000100565	2305	0.054106759992253
ENSG00000100567	3119	3790.10414066233
ENSG00000100568	5789	3531.74436169933
ENSG00000100575	1500	969.917779621127
ENSG00000100577	8477	353.242745954423
ENSG00000100578	10184	1962.30339132904
ENSG00000100580	7784	2144.47408887795
ENSG00000100583	2616	56.0478400069751
ENSG00000100591	2948	2440.45159272558
ENSG00000100592	10712	1935.76402555284
ENSG00000100593	4131	3.32756573952356
ENSG00000100596	9143	12687.1627466785
ENSG00000100599	8683	1205.21455213744
ENSG00000100600	3899	2705.29065619766
ENSG00000100601	2844	482.943413000852
ENSG00000100603	2432	2648.45826817079
ENSG00000100604	3102	16.8745457725839
ENSG00000100605	6783	1683.53860050395
ENSG00000100612	3248	755.810566986783
ENSG00000100614	11860	4386.42150588195
ENSG00000100625	6658	3.86186999444706
ENSG00000100626	10802	7.75755671388927
ENSG00000100628	5040	6.51986457906649
ENSG00000100629	9400	634.72640146912
ENSG00000100632	1446	2085.08515644146
ENSG00000100644	5151	24225.6254520314
ENSG00000100647	5830	2842.14694225306
ENSG00000100650	5357	23667.7171230613
ENSG00000100652	2049	62.2160106460919
ENSG00000100664	8505	8722.15850434116
ENSG00000100665	2338	0
ENSG00000100678	8444	3.58457284948676
ENSG00000100697	12294	11011.0638256734
ENSG00000100711	8390	692.864115080796
ENSG00000100714	9377	2359.08855238723
ENSG00000100721	2236	40205.4483146934
ENSG00000100722	20977	2815.66168323685
ENSG00000100726	4239	1785.57718650434
ENSG00000100731	16715	7919.37650633611
ENSG00000100739	2758	0.148793589978696
ENSG00000100744	4567	516.503130886047
ENSG00000100749	2744	1104.52863513685
ENSG00000100764	6161	1452.15104139708
ENSG00000100767	7699	427.375770488808
ENSG00000100784	27726	1164.2760248583
ENSG00000100796	5912	6416.50714079129
ENSG00000100802	4243	1054.33108855404
ENSG00000100804	1765	882.285118468675
ENSG00000100811	8720	11359.2340628786
ENSG00000100813	9110	16807.3113599485
ENSG00000100814	3680	2169.58638885936
ENSG00000100815	10372	3718.62234736757
ENSG00000100823	1886	6786.32684533834
ENSG00000100836	3876	8123.05464098194
ENSG00000100842	3237	6.41165105908198
ENSG00000100852	10888	6296.80946099842
ENSG00000100865	5344	1103.20978286204
ENSG00000100867	7556	0.50048752992834
ENSG00000100883	3903	2113.20038160243
ENSG00000100884	5996	34.1751822801068
ENSG00000100888	9781	8297.70449889194
ENSG00000100889	4189	841.278957739546
ENSG00000100890	6982	2731.08605402396
ENSG00000100897	6350	4245.54779289712
ENSG00000100902	6506	6758.15075007237
ENSG00000100906	2373	6071.85384298563
ENSG00000100908	1588	308.922546175769
ENSG00000100911	3582	3674.72147497885
ENSG00000100916	3897	365.213866602709
ENSG00000100918	3844	1774.18095018097
ENSG00000100926	3536	1558.55874826685
ENSG00000100934	8945	1964.85317239367
ENSG00000100938	3640	2233.88550976515
ENSG00000100941	4201	13956.7778698967
ENSG00000100949	3545	967.422105316485
ENSG00000100968	8437	10.4020246085106
ENSG00000100979	2541	307.326396755997
ENSG00000100982	3219	2711.2491631418
ENSG00000100983	1922	1032.9927350821
ENSG00000100985	2336	66.8624286604267
ENSG00000100987	3849	2.6309412046233
ENSG00000100991	3226	5581.35577362086
ENSG00000100994	4474	2045.20171098217
ENSG00000100997	3429	723.089503881468
ENSG00000101000	1696	307.813357595927
ENSG00000101003	4068	397.779372773046
ENSG00000101004	6008	35.2235007549567
ENSG00000101017	2527	770.696689329652
ENSG00000101019	6782	2252.82963910744
ENSG00000101040	7625	9538.86622969923
ENSG00000101049	4374	260.828399887655
ENSG00000101052	2542	888.155701927834
ENSG00000101057	2777	1082.68979413498
ENSG00000101074	1377	0
ENSG00000101076	7311	2.00871346471239
ENSG00000101079	3248	2103.78580536378
ENSG00000101082	2757	516.090566841106
ENSG00000101084	1517	1287.34185046068
ENSG00000101096	8286	2398.96523450152
ENSG00000101098	5206	3.40872587951194
ENSG00000101104	4984	1241.1211507373
ENSG00000101109	9075	6073.29443547043
ENSG00000101115	5772	13.4184764780787
ENSG00000101126	7081	11494.7782600042
ENSG00000101132	1975	510.355250281927
ENSG00000101134	2604	0
ENSG00000101138	4800	1642.24837928486
ENSG00000101144	5418	1.59614941977146
ENSG00000101146	5855	1524.86376348167
ENSG00000101150	4694	4864.96198128844
ENSG00000101152	5287	4685.47633170413
ENSG00000101158	6298	4391.15584738128
ENSG00000101160	2038	880.959502848864
ENSG00000101161	3044	4943.84287401214
ENSG00000101162	3496	373.221667081562
ENSG00000101166	2977	2076.48218160269
ENSG00000101180	2671	10.1450174985474
ENSG00000101181	5209	1595.8721226265
ENSG00000101182	1750	3030.83750438105
ENSG00000101187	4051	39.8902088042885
ENSG00000101188	4237	4.18651055440058
ENSG00000101189	2781	565.212741569073
ENSG00000101190	3436	902.717183710749
ENSG00000101191	13281	10240.4212431038
ENSG00000101193	4622	3348.03838483563
ENSG00000101194	5521	4238.89266141808
ENSG00000101197	1562	0.439617424937056
ENSG00000101198	2668	0.669571154904131
ENSG00000101199	6613	2846.7527801974
ENSG00000101200	619	1.78552307974435
ENSG00000101203	10974	1.04155512985087
ENSG00000101204	11049	1.03479178485184
ENSG00000101210	2006	12.4513181432172
ENSG00000101213	2947	27.5538675260548
ENSG00000101216	4707	1147.25944884074
ENSG00000101220	2415	1696.05078875216
ENSG00000101222	1925	1.28503554981601
ENSG00000101224	4314	1584.50970302813
ENSG00000101230	2593	21.2369032969593
ENSG00000101236	7668	6219.4503208995
ENSG00000101246	7627	1222.9074626549
ENSG00000101247	7217	327.778752033069
ENSG00000101251	3884	0
ENSG00000101255	3434	13.3373163380904
ENSG00000101265	5759	4971.59964188817
ENSG00000101266	6047	4315.83923747206
ENSG00000101276	3603	1.14976864983538
ENSG00000101278	531	31.8080115304457
ENSG00000101280	4676	8.35949441880309
ENSG00000101282	2710	6.21551405411006
ENSG00000101290	11893	18330.1123032055
ENSG00000101292	1155	1.66378286976178
ENSG00000101294	10000	4319.7213975015
ENSG00000101298	5574	20.4050118620784
ENSG00000101306	2976	5.48507279421465
ENSG00000101307	6091	89.3708408172039
ENSG00000101310	4039	1968.47156196815
ENSG00000101311	5359	24.4494921714993
ENSG00000101323	1777	0
ENSG00000101327	2847	0.202900349970949
ENSG00000101331	2587	3.30051235952743
ENSG00000101333	6900	7.48702291392801
ENSG00000101335	2821	554.912167135548
ENSG00000101336	3092	379.423654445674
ENSG00000101337	5415	3746.06800137364
ENSG00000101342	2553	249.513323704275
ENSG00000101343	4567	1527.81934524625
ENSG00000101346	6426	2090.65138937566
ENSG00000101347	5038	2389.15838425292
ENSG00000101349	4929	0.25024376496417
ENSG00000101350	6103	1060.45867912316
ENSG00000101353	3878	339.418468776402
ENSG00000101361	5398	5988.3062422126
ENSG00000101363	2045	754.200890877014
ENSG00000101365	2567	2742.40789355234
ENSG00000101367	2623	4358.8744017009
ENSG00000101384	8534	35.4331644499267
ENSG00000101391	4567	2072.11982407831
ENSG00000101400	2342	222.987484618073
ENSG00000101405	513	2.48214761464461
ENSG00000101407	4479	1779.00321516528
ENSG00000101412	2503	1348.38103907694
ENSG00000101413	5511	1779.86892332516
ENSG00000101417	5723	893.809858347024
ENSG00000101421	1646	2376.40271558475
ENSG00000101425	5626	32.6534296553247
ENSG00000101435	959	0
ENSG00000101438	2574	0.0676334499903163
ENSG00000101439	3695	155.015867377805
ENSG00000101440	778	13.6551935530449
ENSG00000101441	751	0.223190384968044
ENSG00000101442	2565	920.180140498249
ENSG00000101443	1382	3.98361020442963
ENSG00000101444	3894	3170.1691747061
ENSG00000101445	6400	5245.34603072397
ENSG00000101446	476	0
ENSG00000101447	2475	134.976076145674
ENSG00000101448	6238	0.311113869955455
ENSG00000101452	4930	1017.91047573426
ENSG00000101457	1883	695.515346320416
ENSG00000101460	1762	38.9027604344299
ENSG00000101463	2847	38.6457533244667
ENSG00000101464	2705	906.606107085192
ENSG00000101470	876	9.29959937366849
ENSG00000101473	4213	1168.21229164774
ENSG00000101474	2454	1537.2136314499
ENSG00000101489	6532	22.9345028917162
ENSG00000101493	8217	47.9926961131284
ENSG00000101542	4119	0.338167249951581
ENSG00000101544	5893	1989.52585495014
ENSG00000101546	3722	1076.40664663088
ENSG00000101557	5987	3081.32587479882
ENSG00000101558	11880	4626.49996331258
ENSG00000101574	5724	883.556627328493
ENSG00000101577	6800	5742.23546111283
ENSG00000101596	12210	12420.5787401966
ENSG00000101605	6574	783.472648032823
ENSG00000101608	3245	5916.84473895283
ENSG00000101624	6158	474.049614327126
ENSG00000101638	15789	42.352066383936
ENSG00000101639	9901	6448.13930535176
ENSG00000101654	6982	2533.8736771972
ENSG00000101665	3692	190.469321862729
ENSG00000101670	13112	11.0783591084138
ENSG00000101680	15872	2.82707820959522
ENSG00000101695	6508	4703.66972975153
ENSG00000101745	12252	9283.48232253579
ENSG00000101746	5687	2.19132377968625
ENSG00000101751	9471	2272.88295702957
ENSG00000101752	10033	3647.32992773278
ENSG00000101773	5091	861.197008761694
ENSG00000101782	5320	3914.04920111459
ENSG00000101811	2187	346.743171410353
ENSG00000101812	1882	0.216427039969012
ENSG00000101825	9793	115.761413003425
ENSG00000101842	3769	15.7991739177379
ENSG00000101843	2459	1163.64027042839
ENSG00000101844	2927	599.888411379108
ENSG00000101846	6521	611.893348752389
ENSG00000101849	7009	504.19384298781
ENSG00000101850	2486	3.1855354945439
ENSG00000101856	1919	600.165708524068
ENSG00000101868	6336	1497.31665930061
ENSG00000101871	9295	20.1615314421133
ENSG00000101882	7894	727.242197710874
ENSG00000101883	769	16.245554687674
ENSG00000101888	3064	580.971335416817
ENSG00000101890	3714	0
ENSG00000101892	4773	2.12369032969593
ENSG00000101898	546	205.720664835545
ENSG00000101901	8188	3343.69631734625
ENSG00000101911	2758	742.486777338691
ENSG00000101916	4353	25.7412910663144
ENSG00000101928	2675	294.340774357856
ENSG00000101935	6516	523.651986550024
ENSG00000101938	3920	149.375237648612
ENSG00000101940	7884	3311.9018325058
ENSG00000101945	3368	701.115395979615
ENSG00000101951	1950	0
ENSG00000101955	1987	7.06769552398805
ENSG00000101958	3713	0.635754429908973
ENSG00000101966	9025	3873.50971119039
ENSG00000101972	8187	12348.298872192
ENSG00000101974	7407	1857.44449046405
ENSG00000101977	4996	27.6485543560413
ENSG00000101981	2780	1.4541191747918
ENSG00000101986	4233	1805.57639766648
ENSG00000101997	2516	972.961284870692
ENSG00000102001	6928	343.679376125792
ENSG00000102003	5215	118.987528567963
ENSG00000102007	1279	4828.10175104371
ENSG00000102010	2806	4.8763717443018
ENSG00000102021	1727	0
ENSG00000102024	4099	46.9849577082727
ENSG00000102030	4742	1579.47101100385
ENSG00000102032	2057	812.9608322286
ENSG00000102034	4316	4831.26699650326
ENSG00000102038	4363	21.7644442068838
ENSG00000102043	2782	125.791453636989
ENSG00000102048	2363	164.640107311427
ENSG00000102053	7829	1224.80796259963
ENSG00000102054	7392	3615.16345891738
ENSG00000102055	880	0
ENSG00000102057	5807	257.216773658172
ENSG00000102076	1261	0.716914569897352
ENSG00000102078	3009	401.891486532457
ENSG00000102081	8827	3174.3151051905
ENSG00000102096	2761	3577.76216107274
ENSG00000102098	4203	2694.15142698425
ENSG00000102100	3745	675.238838013319
ENSG00000102103	1903	1437.69777313415
ENSG00000102104	3485	5.64062972919238
ENSG00000102109	1363	3.87539668444512
ENSG00000102119	2020	1190.06465933961
ENSG00000102125	4721	2870.25540406904
ENSG00000102128	1029	19.9045243321501
ENSG00000102144	5415	12519.0665700725
ENSG00000102145	1500	119.995266972819
ENSG00000102158	4862	2702.01719721813
ENSG00000102172	2160	963.61434208203
ENSG00000102174	6384	9.73245345360651
ENSG00000102178	2630	1030.21976363249
ENSG00000102181	5762	1156.47112472942
ENSG00000102189	10150	2165.46751175495
ENSG00000102195	1951	0
ENSG00000102218	3803	1429.96726980026
ENSG00000102221	5137	2643.46015621651
ENSG00000102225	6524	3050.52560167323
ENSG00000102226	5269	7539.56734122549
ENSG00000102230	5555	21.3113000919487
ENSG00000102239	2833	4.11887710441026
ENSG00000102241	3136	2539.52783361639
ENSG00000102243	1541	2.86765827958941
ENSG00000102245	1817	46.7211872533105
ENSG00000102265	1541	903.745212150602
ENSG00000102271	5818	5.07927209427275
ENSG00000102287	9612	14.3585814329441
ENSG00000102290	11645	1.89373659972886
ENSG00000102302	4275	936.161924730961
ENSG00000102309	4011	700.466114859707
ENSG00000102312	3012	660.697646265401
ENSG00000102313	5497	0
ENSG00000102316	2940	1403.24529370908
ENSG00000102317	3731	6154.36665197382
ENSG00000102349	9022	5728.84403801475
ENSG00000102359	2368	3.1855354945439
ENSG00000102362	7428	44.0970093936862
ENSG00000102383	6820	151.918255368248
ENSG00000102384	4321	290.864415028354
ENSG00000102385	8187	33.140390495255
ENSG00000102387	2714	10.9566188984312
ENSG00000102390	1201	533.999904398542
ENSG00000102393	2065	460.942251719002
ENSG00000102401	4239	1394.09448792539
ENSG00000102409	1328	1336.81571912859
ENSG00000102445	6105	8462.96007059828
ENSG00000102452	8951	10.4628947135019
ENSG00000102466	13759	34.5809829800487
ENSG00000102468	5624	8.31215100380987
ENSG00000102471	4831	25.5248640263454
ENSG00000102524	3059	199.383410571452
ENSG00000102531	7698	4950.79559267115
ENSG00000102539	1239	31.2601805855242
ENSG00000102543	3863	1629.93232804163
ENSG00000102547	5006	471.824473822444
ENSG00000102554	3893	31.3007606555184
ENSG00000102572	12077	8793.47121401095
ENSG00000102575	2814	222.419363638154
ENSG00000102580	5591	1815.11947746011
ENSG00000102595	8439	25.869794621296
ENSG00000102606	11768	7658.26404595849
ENSG00000102678	4539	0.270533799961265
ENSG00000102683	1624	4.7681582243173
ENSG00000102699	6080	7074.03954159714
ENSG00000102710	10933	4126.33031059919
ENSG00000102738	2124	980.72560492958
ENSG00000102743	1837	209.027940540071
ENSG00000102753	4474	1999.5626589287
ENSG00000102755	12550	204.787323225679
ENSG00000102760	1032	378.666159805783
ENSG00000102763	7723	779.434931068401
ENSG00000102780	19637	2158.98822724588
ENSG00000102781	8105	4061.77418258344
ENSG00000102786	25509	4389.93844528145
ENSG00000102794	2177	0
ENSG00000102796	3525	531.876214068846
ENSG00000102802	2374	0.324640559953518
ENSG00000102804	8586	4172.42250676759
ENSG00000102805	22814	2468.36391753658
ENSG00000102837	2897	108.971014624398
ENSG00000102854	2560	2.59712447962814
ENSG00000102858	10219	4707.93740044592
ENSG00000102870	6087	1614.18049753888
ENSG00000102871	2567	673.940275773505
ENSG00000102878	3377	284.858564669214
ENSG00000102879	4871	11247.1789629346
ENSG00000102882	3669	2091.86879147549
ENSG00000102886	1891	457.357678869516
ENSG00000102890	2575	440.415499646941
ENSG00000102891	294	0
ENSG00000102893	11822	8080.25619382807
ENSG00000102897	3593	694.2303107706
ENSG00000102898	3895	2860.52295061543
ENSG00000102900	11136	2420.7229153634
ENSG00000102901	5539	3529.05931373471
ENSG00000102904	3852	385.348344664826
ENSG00000102908	16401	15006.8953945163
ENSG00000102910	9957	12098.5217780327
ENSG00000102921	7839	3252.24236626934
ENSG00000102924	2594	1.42706579479567
ENSG00000102931	2155	2239.27589572938
ENSG00000102934	8720	2275.29070784922
ENSG00000102935	8997	4778.5805389608
ENSG00000102962	2929	3.86186999444706
ENSG00000102967	6921	1503.96502743466
ENSG00000102970	620	103.50623186518
ENSG00000102974	4301	5661.11590119444
ENSG00000102977	3223	1465.40719759518
ENSG00000102978	3940	2482.14085129961
ENSG00000102981	1488	66.5986582054644
ENSG00000102984	3402	250.649565664112
ENSG00000102996	4419	22.231115011817
ENSG00000103005	8265	1254.50581049038
ENSG00000103018	6903	2721.84056141029
ENSG00000103021	5927	14.4532682629306
ENSG00000103023	2112	2.02900349970949
ENSG00000103024	1445	410.467407991229
ENSG00000103034	9647	79.4151969786294
ENSG00000103035	2740	2510.19520635559
ENSG00000103037	5078	2111.50954535267
ENSG00000103042	6991	1005.16833375608
ENSG00000103043	8276	2835.51210080901
ENSG00000103044	5289	918.827471498442
ENSG00000103047	6839	421.870407659597
ENSG00000103051	4786	3305.73366186669
ENSG00000103056	7166	388.243056324411
ENSG00000103061	5229	7273.76111941854
ENSG00000103064	7588	10122.7390401206
ENSG00000103066	4464	1842.06464393625
ENSG00000103067	5563	1288.22784865555
ENSG00000103089	3279	3.36814580951775
ENSG00000103091	9422	2979.04380837846
ENSG00000103111	6942	4076.17334408637
ENSG00000103121	12781	945.495340829624
ENSG00000103126	7487	2129.37830284012
ENSG00000103145	1433	518.126333685815
ENSG00000103148	6609	3159.60482981761
ENSG00000103150	16161	2056.75350424051
ENSG00000103152	1661	840.852867004607
ENSG00000103154	2520	0.994211714857649
ENSG00000103160	4507	979.914003529696
ENSG00000103168	5577	3022.81617721219
ENSG00000103174	5484	987.630980173591
ENSG00000103175	8785	5.9246902191517
ENSG00000103184	6477	11.1730459384002
ENSG00000103187	6762	554.289939395637
ENSG00000103194	5083	4971.22089456822
ENSG00000103196	7965	65.1107223056775
ENSG00000103197	11121	9001.06532541123
ENSG00000103199	6465	1350.46414933664
ENSG00000103200	472	4.79521160431342
ENSG00000103202	3670	2889.17924337633
ENSG00000103222	7575	9539.81986134409
ENSG00000103226	8274	2149.51954424723
ENSG00000103227	8233	1538.28223995975
ENSG00000103241	3516	0.83189143488089
ENSG00000103245	8101	4326.0383617306
ENSG00000103248	6863	1270.04121395316
ENSG00000103249	8119	8591.65299923985
ENSG00000103253	4890	1511.81727097854
ENSG00000103254	1923	76.134974654099
ENSG00000103257	4745	11126.6899717769
ENSG00000103260	3692	406.950468591733
ENSG00000103264	6897	2083.77306751165
ENSG00000103266	2316	2390.44341980274
ENSG00000103269	1884	34.3172125250865
ENSG00000103274	1955	816.288397968124
ENSG00000103275	9679	5484.0041857048
ENSG00000103310	3453	0.054106759992253
ENSG00000103313	4819	48.8110608580112
ENSG00000103316	3782	8.40007448879728
ENSG00000103319	8020	5132.81073328509
ENSG00000103326	7987	3545.60921894734
ENSG00000103335	10915	28771.3507860205
ENSG00000103342	8018	7431.60406500594
ENSG00000103343	2876	447.855179145876
ENSG00000103351	7798	1710.93691109503
ENSG00000103353	8619	3607.85904631843
ENSG00000103355	2112	1.00097505985668
ENSG00000103356	5730	1265.71943649877
ENSG00000103363	1128	1570.36078529016
ENSG00000103365	8231	5991.65409798712
ENSG00000103375	1421	1.01450174985474
ENSG00000103381	6484	550.272512466212
ENSG00000103404	12017	548.162348826514
ENSG00000103415	3793	815.19949942328
ENSG00000103423	7071	2707.84720060729
ENSG00000103426	3815	3534.7269968439
ENSG00000103429	4401	1970.2638483929
ENSG00000103449	5660	1.65025617976372
ENSG00000103460	5031	0.311113869955455
ENSG00000103472	2341	508.738810827159
ENSG00000103479	7320	8641.6003020577
ENSG00000103485	3642	241.201172700465
ENSG00000103489	11004	6416.08105005635
ENSG00000103490	1661	883.915084613441
ENSG00000103494	12857	579.233155752065
ENSG00000103495	3504	11852.295439998
ENSG00000103496	4078	2330.52694645632
ENSG00000103502	3325	2412.87743516452
ENSG00000103507	3873	2345.2710385542
ENSG00000103510	4334	2392.48594999244
ENSG00000103512	5819	2345.9879531241
ENSG00000103522	5467	273.739625490806
ENSG00000103528	7538	7.10151224898321
ENSG00000103534	6393	27.4862340760645
ENSG00000103540	10142	2406.98656167037
ENSG00000103544	9767	2823.20957625577
ENSG00000103546	5463	0.683097844902194
ENSG00000103549	6523	4710.70360855052
ENSG00000103550	7761	1171.9727114672
ENSG00000103569	3235	14.324764707949
ENSG00000103591	3833	868.988382200578
ENSG00000103599	7108	94.6530132614476
ENSG00000103642	3972	407.227765736693
ENSG00000103647	3998	806.758844864488
ENSG00000103653	4570	6281.24700415565
ENSG00000103657	17053	16784.4850705768
ENSG00000103671	3135	1152.82568177494
ENSG00000103707	3432	359.850534018477
ENSG00000103710	2802	3.1855354945439
ENSG00000103723	8866	2.82031486459619
ENSG00000103740	8230	943.418993914922
ENSG00000103742	7764	29.3934973657914
ENSG00000103769	5682	5685.68713357593
ENSG00000103811	5892	542.399978887339
ENSG00000103832	1755	11.0107256584235
ENSG00000103852	6148	25.5519174063415
ENSG00000103855	5542	23.3876470066514
ENSG00000103876	7063	291.276979073295
ENSG00000103888	7621	575.141332027651
ENSG00000103932	7046	2465.87500657694
ENSG00000103942	14685	771.494764039538
ENSG00000103966	7879	960.550546797469
ENSG00000103978	5668	2861.13841501034
ENSG00000103994	12208	6148.05645108972
ENSG00000103995	8168	2004.97333492793
ENSG00000104043	10861	66.3889945104944
ENSG00000104044	3299	5.56623293420303
ENSG00000104047	15053	1485.85955287226
ENSG00000104055	3631	18.7344656473176
ENSG00000104059	5545	2.02900349970949
ENSG00000104064	11726	8582.00846927123
ENSG00000104067	11265	34.8718068150071
ENSG00000104081	5447	7974.34897448823
ENSG00000104093	13807	6133.98869349174
ENSG00000104112	3315	28.2437287159561
ENSG00000104129	5634	709.779240923374
ENSG00000104131	3195	3305.6254483467
ENSG00000104133	11853	10179.8081452225
ENSG00000104140	1705	6.67542151404422
ENSG00000104142	4049	1867.69772148258
ENSG00000104147	1236	287.137811933888
ENSG00000104154	8073	569.974136448391
ENSG00000104164	6812	2925.82304658108
ENSG00000104177	14067	42.4467532139225
ENSG00000104205	6007	1296.2627025144
ENSG00000104213	2409	4.60583794434054
ENSG00000104218	7096	1730.65206176721
ENSG00000104219	6735	5445.85215656526
ENSG00000104221	2760	379.437181135672
ENSG00000104228	4269	774.97112336904
ENSG00000104231	4214	1412.80190019272
ENSG00000104237	13620	1996.50562698914
ENSG00000104267	2123	829.990934936162
ENSG00000104290	13787	32.6331396203276
ENSG00000104299	4905	995.280323367496
ENSG00000104312	3117	1165.32434333315
ENSG00000104313	5170	28.7171628658883
ENSG00000104320	6156	2729.55077470918
ENSG00000104321	6377	2.08987360470077
ENSG00000104324	3457	622.180396495916
ENSG00000104325	3507	981.314015944496
ENSG00000104327	7138	53.5792190823285
ENSG00000104331	7594	5810.74814595302
ENSG00000104332	4761	18.6803588873254
ENSG00000104341	3197	120.05613707781
ENSG00000104343	9090	3867.28067044628
ENSG00000104356	4852	396.474047188233
ENSG00000104361	5599	52.2130233925241
ENSG00000104365	10239	5084.77745710196
ENSG00000104368	6618	62.6421013810309
ENSG00000104369	4378	861.724549671619
ENSG00000104371	894	4.82902832930858
ENSG00000104375	11906	901.567415060914
ENSG00000104381	4052	213.728465314398
ENSG00000104388	5654	2621.99329918958
ENSG00000104408	6005	14551.9522298115
ENSG00000104412	3781	659.595221030559
ENSG00000104413	4875	3.25993228953324
ENSG00000104415	3844	2.3942241296572
ENSG00000104419	9823	1897.75402665828
ENSG00000104427	4181	19.3228766622334
ENSG00000104432	3392	18.0581311474144
ENSG00000104435	2362	0.730441259895416
ENSG00000104442	3421	1710.80164419505
ENSG00000104447	11072	49.622662257895
ENSG00000104450	5055	282.403470434566
ENSG00000104472	3301	1638.5082495004
ENSG00000104490	8042	58.3609039966439
ENSG00000104497	4610	734.228733094873
ENSG00000104499	940	0
ENSG00000104517	13085	12107.1856229765
ENSG00000104518	5116	4353.18642855671
ENSG00000104522	3622	1851.33042658493
ENSG00000104524	3244	449.64746557062
ENSG00000104529	9390	13094.3499323452
ENSG00000104537	3806	0.453144114935119
ENSG00000104549	4305	502.604456913037
ENSG00000104611	4148	337.118931476731
ENSG00000104613	6869	2703.24812600795
ENSG00000104626	6385	751.759323332363
ENSG00000104635	6942	871.362316295239
ENSG00000104643	8804	1393.97951106041
ENSG00000104660	5421	2280.67433046845
ENSG00000104671	1984	587.200376160925
ENSG00000104679	2630	1183.66653497052
ENSG00000104687	3237	1074.01242250122
ENSG00000104689	2951	518.660637940738
ENSG00000104691	3217	162.976324441665
ENSG00000104695	4516	1538.56630044971
ENSG00000104714	9726	2982.80422819792
ENSG00000104722	4381	0.703387879899289
ENSG00000104723	5190	26.6205259161885
ENSG00000104728	10792	722.703993216523
ENSG00000104731	11177	3035.69358609035
ENSG00000104738	6824	3612.97889848269
ENSG00000104755	2905	0.405800699941898
ENSG00000104756	4383	773.652271094229
ENSG00000104760	3301	0
ENSG00000104763	15378	1537.99141612479
ENSG00000104765	4307	4026.60478858847
ENSG00000104774	5374	4129.90135675868
ENSG00000104783	3289	140.772262809844
ENSG00000104804	2240	85.3804672677752
ENSG00000104805	3937	5260.13070289186
ENSG00000104808	1081	12.0319907532773
ENSG00000104812	4246	3486.05796623087
ENSG00000104814	3953	3531.2235841344
ENSG00000104818	859	0.358457284948676
ENSG00000104823	2467	3812.41641581414
ENSG00000104824	6821	8543.31537253177
ENSG00000104825	2324	458.629187729334
ENSG00000104826	514	11.3962363233683
ENSG00000104827	877	0
ENSG00000104833	3466	17.2465297475306
ENSG00000104835	3231	606.306825783189
ENSG00000104848	4372	3.41548922451097
ENSG00000104852	4684	17369.541466373
ENSG00000104853	5229	4475.96819366913
ENSG00000104856	3035	337.037771336743
ENSG00000104859	4931	3222.56480841359
ENSG00000104863	1753	89.2626272972194
ENSG00000104866	7823	3456.03547778017
ENSG00000104870	4173	1977.52768092186
ENSG00000104872	3331	2230.01011308071
ENSG00000104879	1657	13.2020494381097
ENSG00000104880	6235	6757.2309351525
ENSG00000104881	5032	478.094094636547
ENSG00000104883	1466	158.884500717251
ENSG00000104884	6450	803.424515779966
ENSG00000104885	11272	7278.65778119784
ENSG00000104886	4655	1491.59486943143
ENSG00000104888	6013	11.0580690734167
ENSG00000104889	2039	682.739387617246
ENSG00000104892	3654	50.8333010127217
ENSG00000104894	4161	10601.6920795721
ENSG00000104897	3134	3991.78708853346
ENSG00000104899	2587	95.3564011413469
ENSG00000104901	1461	0.223190384968044
ENSG00000104903	3119	2470.14944061632
ENSG00000104904	3436	12378.9165350026
ENSG00000104907	3364	3163.62902009203
ENSG00000104915	1796	930.501004966771
ENSG00000104918	520	3.22611556453809
ENSG00000104921	2451	67.3493895003569
ENSG00000104936	5807	76.567828734037
ENSG00000104938	4066	17.753780622458
ENSG00000104941	2547	14.1692077729713
ENSG00000104946	4745	2009.58593621727
ENSG00000104951	2563	196.279035216897
ENSG00000104953	3652	18.6465421623302
ENSG00000104957	3307	2213.2775975531
ENSG00000104960	5962	6236.920041032
ENSG00000104964	5298	12878.5451201161
ENSG00000104967	8684	17.8146507274493
ENSG00000104969	3801	2900.94070032964
ENSG00000104970	5125	19.2822965922392
ENSG00000104972	5008	4303.42173605384
ENSG00000104973	6120	3223.98511086339
ENSG00000104974	3657	794.679510696218
ENSG00000104976	2000	194.885786147096
ENSG00000104979	1174	840.75818017462
ENSG00000104980	4888	1129.82354543323
ENSG00000104983	2588	329.205817827864
ENSG00000104998	2962	1783.13561895969
ENSG00000105011	2304	598.359895409327
ENSG00000105048	2171	2.38746078465816
ENSG00000105053	9796	1848.61156189532
ENSG00000105058	1921	1771.72585594632
ENSG00000105063	6583	18276.6210076082
ENSG00000105072	4421	1383.05670888697
ENSG00000105085	5330	891.780854847315
ENSG00000105088	2500	107.327521789633
ENSG00000105122	4681	5703.3191739884
ENSG00000105127	4296	2924.53124768627
ENSG00000105131	2034	11.6870601583267
ENSG00000105135	5615	2349.82276973855
ENSG00000105136	8008	827.326177006544
ENSG00000105137	3965	1307.95652601773
ENSG00000105141	3497	5.49859948421271
ENSG00000105143	7646	6.11406387912459
ENSG00000105146	1948	45.3076481485129
ENSG00000105171	6574	719.315557372009
ENSG00000105173	2550	98.0076323809673
ENSG00000105176	5432	2815.52641633687
ENSG00000105185	2253	799.907576380469
ENSG00000105186	7855	1646.36049304427
ENSG00000105193	2603	17103.1874136212
ENSG00000105197	6911	1405.66657121874
ENSG00000105198	711	0
ENSG00000105202	2182	4780.85978622548
ENSG00000105204	3192	1210.16532067673
ENSG00000105205	635	22.8533427517279
ENSG00000105219	2039	22.9683196167114
ENSG00000105220	9112	2131.20440598985
ENSG00000105221	15035	8555.699057225
ENSG00000105223	5184	3095.68445623176
ENSG00000105227	5767	12951.0278884707
ENSG00000105229	3646	943.554260814902
ENSG00000105245	5823	615.011250796943
ENSG00000105246	1284	23.4890971816368
ENSG00000105248	1671	573.321992222912
ENSG00000105251	2811	3.88216002944415
ENSG00000105254	3326	1370.04403310884
ENSG00000105255	3111	6.26285746910329
ENSG00000105258	1269	445.021337591282
ENSG00000105261	747	8.95466877871787
ENSG00000105270	3772	1655.61274900295
ENSG00000105278	5944	2.01547680971142
ENSG00000105281	3332	2728.09665553439
ENSG00000105287	5446	9495.63492846542
ENSG00000105289	4217	27.810874636018
ENSG00000105290	3656	11.3150761833799
ENSG00000105298	5952	2090.97602993561
ENSG00000105321	3407	488.185005375102
ENSG00000105323	6543	15151.0425664807
ENSG00000105325	5802	3635.24383021951
ENSG00000105327	3180	148.62450635372
ENSG00000105329	3238	10027.4096923593
ENSG00000105339	14670	82468.6037652722
ENSG00000105341	4381	1877.99829591611
ENSG00000105352	1364	84.8529263578508
ENSG00000105355	2813	3868.72126293108
ENSG00000105357	9905	8.47447128378663
ENSG00000105364	4070	1378.60642787761
ENSG00000105366	3171	3.99037354942866
ENSG00000105369	1503	14563.1793825098
ENSG00000105370	988	0.980685024859586
ENSG00000105371	1427	134.536458720737
ENSG00000105372	3805	24745.7334458019
ENSG00000105373	5341	17707.6748995996
ENSG00000105374	935	1412.40286283777
ENSG00000105376	3906	40.1269258792546
ENSG00000105379	6526	1094.22129735833
ENSG00000105383	5975	406.294424126827
ENSG00000105388	3351	3.01645186956811
ENSG00000105392	5991	2.93529172957973
ENSG00000105393	2607	2355.7609866477
ENSG00000105397	6773	7946.24051267226
ENSG00000105398	1987	0.980685024859586
ENSG00000105401	3041	6291.34467823921
ENSG00000105402	5839	3668.06634349981
ENSG00000105404	1999	1488.40933393689
ENSG00000105409	5304	49.183044832958
ENSG00000105419	5122	4.74110484432117
ENSG00000105426	8565	124.438784637183
ENSG00000105427	603	10.3411545035194
ENSG00000105428	1426	0
ENSG00000105429	11372	2639.43596594209
ENSG00000105438	2251	3483.77871896619
ENSG00000105443	9509	2405.18074855563
ENSG00000105447	5763	1944.70516764156
ENSG00000105464	5093	14.7035120278948
ENSG00000105467	1240	0.987448369858617
ENSG00000105472	1469	3575.76021095302
ENSG00000105479	4299	80.1321115485267
ENSG00000105483	12927	19729.2049030852
ENSG00000105486	6576	2444.12408906005
ENSG00000105492	2573	8.88703532872756
ENSG00000105497	7396	1168.40842865271
ENSG00000105499	6613	87.7002946024431
ENSG00000105501	2360	18.829152477304
ENSG00000105507	1501	0.0473434149932214
ENSG00000105509	2241	8.1904107938273
ENSG00000105514	4417	1318.23004707126
ENSG00000105516	6544	562.64943381444
ENSG00000105518	1606	940.037321415406
ENSG00000105519	4428	1739.34972343596
ENSG00000105520	3273	311.938998045337
ENSG00000105523	2529	5.40391265422627
ENSG00000105538	4149	219.693735603544
ENSG00000105549	2730	0
ENSG00000105550	1312	0
ENSG00000105552	4553	810.742455068918
ENSG00000105556	7939	1022.45544357361
ENSG00000105559	3851	99.7187586657223
ENSG00000105568	7437	8240.0266927402
ENSG00000105576	7029	6618.79878971232
ENSG00000105583	2656	2134.3967048294
ENSG00000105605	2800	2.33335402466591
ENSG00000105607	4136	1370.10490321383
ENSG00000105609	7017	115.132421918515
ENSG00000105610	1592	176.557121199721
ENSG00000105612	2389	572.645657723009
ENSG00000105613	6533	12.9450423281465
ENSG00000105617	1542	427.842441293742
ENSG00000105618	2673	2365.97363759624
ENSG00000105619	1240	411.258719356116
ENSG00000105639	6813	4479.60687327861
ENSG00000105640	3527	5265.19644829613
ENSG00000105641	3652	18.9306026522895
ENSG00000105642	3981	12.5527683182027
ENSG00000105643	4637	5618.63533125553
ENSG00000105647	4524	1501.81428372497
ENSG00000105649	1818	79.5301738436129
ENSG00000105650	8532	44.266093018662
ENSG00000105655	3284	263.3037841573
ENSG00000105656	4929	991.13439288309
ENSG00000105662	6965	1658.84562791249
ENSG00000105664	3101	4.80197494931245
ENSG00000105668	1366	15.0010992078521
ENSG00000105669	2885	4038.91407648671
ENSG00000105671	2780	1685.12122323372
ENSG00000105672	2152	17.4764834774977
ENSG00000105675	3889	1.44059248479374
ENSG00000105676	4052	1886.70948427486
ENSG00000105677	1932	978.114953759954
ENSG00000105679	1519	294.259614217868
ENSG00000105694	317	73.3281864795009
ENSG00000105695	2957	1.1768220298315
ENSG00000105696	2626	0.169083624975791
ENSG00000105697	3010	13.7498803830313
ENSG00000105698	4952	5725.01598474529
ENSG00000105699	2916	295.091505652749
ENSG00000105700	4112	3009.58031104909
ENSG00000105701	2902	7668.10471293208
ENSG00000105705	5356	1819.31275135951
ENSG00000105707	3380	10.3005744335252
ENSG00000105708	2949	455.470705614786
ENSG00000105711	4625	464.905571888435
ENSG00000105717	2554	258.90760990793
ENSG00000105722	3295	1637.30437409057
ENSG00000105723	4126	3692.86752961126
ENSG00000105726	8376	5296.8624295816
ENSG00000105732	4666	1462.4921959006
ENSG00000105737	5014	6192.81626829331
ENSG00000105738	10335	7203.57788836359
ENSG00000105750	4668	829.314600436259
ENSG00000105755	1604	516.726321271015
ENSG00000105767	2246	94.5718531214592
ENSG00000105771	7927	1256.02756311516
ENSG00000105778	14751	3123.02189671785
ENSG00000105784	4710	28.5277892059154
ENSG00000105792	9139	6.62807809905099
ENSG00000105793	10436	1800.59857574719
ENSG00000105808	8077	2064.5313509894
ENSG00000105810	12260	56628.7572356319
ENSG00000105819	4835	3232.55426897716
ENSG00000105821	6564	2107.55975187324
ENSG00000105825	2663	0
ENSG00000105829	5247	842.949503954307
ENSG00000105835	9049	746.490677578118
ENSG00000105849	3997	1062.33888903289
ENSG00000105851	5930	6454.30071264588
ENSG00000105852	4040	1.65701952476275
ENSG00000105854	3843	1021.1095379188
ENSG00000105855	15156	14.5885351629112
ENSG00000105856	6351	4029.10722623811
ENSG00000105865	5439	470.539438272628
ENSG00000105866	6234	4409.69417602362
ENSG00000105875	6032	830.91074985603
ENSG00000105877	15998	1287.12542342071
ENSG00000105879	5481	2731.38364120392
ENSG00000105880	1895	7.05416883398999
ENSG00000105887	3775	6573.73462198377
ENSG00000105889	2316	0
ENSG00000105894	1713	2.1169269846969
ENSG00000105926	9369	33.4244509852143
ENSG00000105928	8897	11.1933359733973
ENSG00000105929	4034	0.29082383495836
ENSG00000105939	8235	14503.9121902833
ENSG00000105948	4999	1141.9164062915
ENSG00000105953	5210	4795.96233560832
ENSG00000105954	1190	0
ENSG00000105963	5062	251.650540723969
ENSG00000105967	8644	435.917875222585
ENSG00000105968	4749	5006.61347894815
ENSG00000105971	6926	15.2378162828183
ENSG00000105974	4082	42.7578670838779
ENSG00000105976	7039	7.08122221398611
ENSG00000105982	4371	39.3761945843621
ENSG00000105983	11819	518.30218065579
ENSG00000105988	462	177.274035769618
ENSG00000105989	3005	1.01450174985474
ENSG00000105991	2539	3.2937490145284
ENSG00000105993	14981	8591.68681596484
ENSG00000105996	2458	1.83286649473757
ENSG00000105997	4306	5.80971335416817
ENSG00000106003	3418	725.632521601104
ENSG00000106004	1707	6.05995711913234
ENSG00000106006	1285	2.42127750965332
ENSG00000106009	6639	2633.62625258792
ENSG00000106012	9240	1223.74611743478
ENSG00000106013	3043	0.358457284948676
ENSG00000106018	5222	252.347165258869
ENSG00000106025	3368	23.1644566216833
ENSG00000106028	4988	1925.47021446431
ENSG00000106031	5086	2.34011736966494
ENSG00000106034	7705	385.929992334743
ENSG00000106038	3353	0.371983974946739
ENSG00000106049	2323	697.145312465183
ENSG00000106052	9165	3981.7029411399
ENSG00000106066	3340	141.766474524702
ENSG00000106069	10660	2006.94146832265
ENSG00000106070	9944	9518.44092780215
ENSG00000106077	2289	7.57494639891542
ENSG00000106078	14349	898.253376011388
ENSG00000106080	5326	27.371257211081
ENSG00000106086	10572	27.2968604160916
ENSG00000106089	3693	10.3479178485184
ENSG00000106100	6820	3475.60859820736
ENSG00000106105	4152	2716.90331956099
ENSG00000106113	3984	29.522000920773
ENSG00000106123	5325	1271.87408044789
ENSG00000106125	7336	160.866160801967
ENSG00000106128	3064	0.114976864983538
ENSG00000106133	2576	2743.24654833222
ENSG00000106144	8020	7963.16916520484
ENSG00000106153	1132	2507.65895198095
ENSG00000106178	617	3.19229883954293
ENSG00000106211	1634	2661.76176778389
ENSG00000106236	3016	3.04350524956423
ENSG00000106244	2854	2295.64161295131
ENSG00000106245	2381	1242.82551367705
ENSG00000106246	5805	1528.90148044609
ENSG00000106258	6731	259.698921272816
ENSG00000106261	10319	11996.5372987923
ENSG00000106263	8998	8267.70906382123
ENSG00000106266	5773	1766.03111945714
ENSG00000106268	2093	947.991015134267
ENSG00000106278	9917	0.62222773991091
ENSG00000106290	4086	2586.2760742497
ENSG00000106299	4435	694.027410420629
ENSG00000106302	2738	3.6792596794732
ENSG00000106304	3032	0
ENSG00000106305	1838	823.870107712038
ENSG00000106327	5065	264.778193367089
ENSG00000106328	3214	269.167604271461
ENSG00000106330	1726	262.377205892433
ENSG00000106331	2596	0
ENSG00000106333	3532	131.837884066123
ENSG00000106336	3353	75.1948696992336
ENSG00000106341	2384	2.20485046968431
ENSG00000106344	15866	4642.16387033034
ENSG00000106346	7072	2125.24589904571
ENSG00000106348	3662	3058.67543239706
ENSG00000106351	5478	2114.18782997229
ENSG00000106355	4701	876.610672014487
ENSG00000106366	3190	1599.81515276094
ENSG00000106367	1539	425.786384414036
ENSG00000106384	2218	1.01450174985474
ENSG00000106392	7805	1351.33662084152
ENSG00000106397	5671	2013.47485959171
ENSG00000106399	3232	471.134612632543
ENSG00000106400	5510	1475.33578805376
ENSG00000106404	2893	1710.36879011511
ENSG00000106410	2076	0
ENSG00000106415	6885	1282.16789153642
ENSG00000106436	1009	0.473434149932214
ENSG00000106443	8734	3046.29174770383
ENSG00000106459	4125	1572.08543826491
ENSG00000106460	13867	2717.36999036593
ENSG00000106462	4522	1714.99491809445
ENSG00000106477	12566	1506.69741881427
ENSG00000106479	8430	4035.22805346224
ENSG00000106483	3606	36.2582925398085
ENSG00000106484	4631	1403.04239335911
ENSG00000106511	2500	1.99518677471433
ENSG00000106524	2854	940.524282255336
ENSG00000106526	6460	490.200482184813
ENSG00000106536	8231	16.4078749676507
ENSG00000106537	2224	5092.12921311591
ENSG00000106538	1921	29.6572678207537
ENSG00000106540	564	0
ENSG00000106541	2845	29.3529172957973
ENSG00000106546	6661	9517.79841002724
ENSG00000106554	3718	5453.38652289419
ENSG00000106560	2097	5393.41594278777
ENSG00000106565	1979	82.9186096881277
ENSG00000106571	9239	1376.37452402793
ENSG00000106588	5336	2820.42307811617
ENSG00000106591	3534	1171.9659481222
ENSG00000106603	11820	3264.93716483253
ENSG00000106605	1821	144.525919284307
ENSG00000106608	7830	1500.07610406022
ENSG00000106609	5086	5053.53080320644
ENSG00000106610	2501	664.424249359868
ENSG00000106615	3535	833.433477540669
ENSG00000106617	6740	1044.8759322454
ENSG00000106624	4955	2416.36055783903
ENSG00000106628	3695	3158.9826020777
ENSG00000106631	1458	0.527540909924467
ENSG00000106633	4122	0.58164766991672
ENSG00000106635	3542	1580.96571024864
ENSG00000106636	3707	2147.05092332259
ENSG00000106638	5067	677.849489182946
ENSG00000106648	3325	1.52851596978115
ENSG00000106665	7315	11758.6975085564
ENSG00000106682	3191	8382.25307472483
ENSG00000106683	6902	1048.98128265981
ENSG00000106686	7361	99.7796287707136
ENSG00000106688	3998	4.01066358442575
ENSG00000106689	2655	2.21161381468334
ENSG00000106692	8032	2135.50589340924
ENSG00000106701	9877	570.711341053286
ENSG00000106714	9521	5.99232366914202
ENSG00000106723	4914	9678.0626331243
ENSG00000106733	3865	1073.14671434135
ENSG00000106771	9484	6387.8102679604
ENSG00000106772	14656	569.061084873522
ENSG00000106780	6298	2029.48369720442
ENSG00000106785	5469	6962.43082242312
ENSG00000106789	5717	83.8587146429931
ENSG00000106799	6844	1343.43027053765
ENSG00000106803	1190	739.267425119152
ENSG00000106804	6533	1042.50199815073
ENSG00000106809	3321	214.242479534325
ENSG00000106819	2470	154.265136082912
ENSG00000106823	4916	342.191440226005
ENSG00000106829	8187	7945.55741482736
ENSG00000106852	5748	10.9498555534322
ENSG00000106853	3644	138.810892760125
ENSG00000106868	4183	1051.07791960951
ENSG00000106927	2041	5.45125606921949
ENSG00000106948	10601	21185.7047753166
ENSG00000106952	2906	210.779646894821
ENSG00000106976	10775	956.803653668005
ENSG00000106991	3935	21573.4000006961
ENSG00000106992	2667	1394.14183134039
ENSG00000106993	3949	621.889572660958
ENSG00000107014	1278	0
ENSG00000107018	1102	1.00773840485571
ENSG00000107020	1493	106.833797604704
ENSG00000107021	3982	2495.4511142577
ENSG00000107036	8591	4546.78717915399
ENSG00000107077	10188	4236.91776467836
ENSG00000107099	13784	31553.1213474672
ENSG00000107104	11908	3278.45032814059
ENSG00000107105	5140	4.28796072938605
ENSG00000107130	5289	46.6467904583211
ENSG00000107140	3298	1883.70655909529
ENSG00000107147	12183	12.2348911032482
ENSG00000107159	1670	1.00773840485571
ENSG00000107164	5507	2564.25462293285
ENSG00000107165	3741	0.202900349970949
ENSG00000107175	1903	781.687124953078
ENSG00000107185	7116	5017.11019038665
ENSG00000107186	11273	29.3664439857953
ENSG00000107187	3089	0.608701049912846
ENSG00000107201	4353	1477.68266876843
ENSG00000107223	1200	2335.19365450565
ENSG00000107242	4918	490.268115634804
ENSG00000107249	11558	8.54210473377694
ENSG00000107262	7114	1331.41856981937
ENSG00000107263	7002	5928.11247172121
ENSG00000107281	2737	3733.7722401654
ENSG00000107282	11384	14.1894978079684
ENSG00000107290	12140	14336.7155385623
ENSG00000107295	2682	1.01450174985474
ENSG00000107317	2378	21.2166132619622
ENSG00000107331	11514	11187.2151461732
ENSG00000107338	2783	91.9747286418311
ENSG00000107341	4075	3361.59889155869
ENSG00000107362	2959	4913.4010581715
ENSG00000107371	3023	1023.8960360584
ENSG00000107372	7053	5043.23699211791
ENSG00000107404	3814	1453.03703959195
ENSG00000107438	2239	7607.62011860574
ENSG00000107443	4148	963.864585846994
ENSG00000107447	1972	83000.473215996
ENSG00000107485	3253	599.232366914202
ENSG00000107518	9824	968.903277871273
ENSG00000107521	5301	3374.8144676868
ENSG00000107537	3381	217.482121788861
ENSG00000107551	9481	1518.83762308753
ENSG00000107554	8461	1191.62022868938
ENSG00000107560	6169	2356.09239055266
ENSG00000107562	6077	5574.8088556618
ENSG00000107566	5792	1853.56909377961
ENSG00000107581	7101	12749.1352769046
ENSG00000107593	3065	0.554594289920593
ENSG00000107611	13168	845.600735193927
ENSG00000107614	10535	1290.85202651518
ENSG00000107625	2692	2000.50276388357
ENSG00000107643	9629	1442.85820536841
ENSG00000107651	7867	2623.58268526436
ENSG00000107669	5720	2237.7811964846
ENSG00000107672	3546	2230.62557747562
ENSG00000107679	23986	1288.03847499558
ENSG00000107719	4555	1460.24000201592
ENSG00000107731	6841	45.8284257134383
ENSG00000107736	18059	709.711607473384
ENSG00000107738	5128	7296.66180558527
ENSG00000107742	6569	4733.63134809724
ENSG00000107745	3846	1409.98158532812
ENSG00000107758	5094	3728.08426702121
ENSG00000107771	8424	3020.96978402746
ENSG00000107779	11363	28.8118496958747
ENSG00000107789	3016	301.618133576814
ENSG00000107796	2976	120.773051647708
ENSG00000107798	4910	2357.35713606747
ENSG00000107807	3421	0.520777564925435
ENSG00000107815	3508	975.247295480364
ENSG00000107816	6547	2724.91788338485
ENSG00000107819	4631	1234.00611179832
ENSG00000107821	3613	311.688754280373
ENSG00000107829	5038	1557.456323032
ENSG00000107831	1403	4.2135639343967
ENSG00000107833	928	195.900287896951
ENSG00000107854	6157	5667.51402556353
ENSG00000107859	1391	0
ENSG00000107862	6641	6214.36428546023
ENSG00000107863	10937	3603.1585215441
ENSG00000107864	7928	953.48961461848
ENSG00000107872	2593	451.967292905287
ENSG00000107874	1412	1116.18864191518
ENSG00000107882	6865	1650.42526338869
ENSG00000107890	7941	1411.94295537784
ENSG00000107897	4371	1362.92899416986
ENSG00000107902	4064	1105.50255681671
ENSG00000107929	12836	6304.91194830726
ENSG00000107937	6540	2314.63308570859
ENSG00000107938	7741	2402.90826463595
ENSG00000107949	4498	2282.67628058817
ENSG00000107951	8397	1779.96361015515
ENSG00000107954	4961	115.497642548463
ENSG00000107957	11756	7875.32684035741
ENSG00000107959	6979	3429.86133263391
ENSG00000107960	1617	1822.47123347406
ENSG00000107968	3601	1002.07072174652
ENSG00000107984	2206	17.1721329525413
ENSG00000108001	4623	831.289497175976
ENSG00000108010	5173	1626.79413596208
ENSG00000108018	9964	0.412564044940929
ENSG00000108021	10960	12571.59747068
ENSG00000108039	6691	3401.54320712297
ENSG00000108055	4275	4276.32777598772
ENSG00000108061	4429	3401.73934412794
ENSG00000108064	5606	2124.12994712087
ENSG00000108091	7345	2406.7971880104
ENSG00000108094	5147	1833.31963885251
ENSG00000108100	5743	4362.96622542531
ENSG00000108106	2788	494.596656434184
ENSG00000108107	6933	27077.985045233
ENSG00000108175	11048	30687.8798583961
ENSG00000108176	2121	1.96137004971917
ENSG00000108179	2674	775.978861773896
ENSG00000108187	5172	467.117185703118
ENSG00000108219	17888	20993.7069374841
ENSG00000108231	11108	2.80678817459812
ENSG00000108239	6921	21.0813463619816
ENSG00000108242	2418	0
ENSG00000108244	2902	2.17779708968818
ENSG00000108255	794	15.1431294528318
ENSG00000108256	10850	11242.8842388602
ENSG00000108262	5635	4629.33380486717
ENSG00000108298	2368	38597.2466141337
ENSG00000108306	11038	3430.18597319387
ENSG00000108309	4919	201.094536856207
ENSG00000108312	6993	8128.2488899412
ENSG00000108342	2220	3.90245006444125
ENSG00000108344	4964	4743.51259514083
ENSG00000108349	6380	6146.57527853494
ENSG00000108352	5711	474.171354537108
ENSG00000108370	6990	148.651559733716
ENSG00000108375	7505	2045.37755795214
ENSG00000108379	4334	13.6349035180478
ENSG00000108381	5854	3.9768468594306
ENSG00000108384	6068	456.376993844656
ENSG00000108387	8012	34.6756698100351
ENSG00000108389	7475	5518.42961174987
ENSG00000108395	5482	1017.70081203929
ENSG00000108405	3970	14571.3765566487
ENSG00000108406	5939	2347.84787299884
ENSG00000108417	1475	0
ENSG00000108423	3330	555.960485610398
ENSG00000108424	7678	13815.7553633219
ENSG00000108433	5285	1879.49299516089
ENSG00000108439	2861	540.43860883762
ENSG00000108442	615	4.17974720940154
ENSG00000108443	7687	2583.96977360503
ENSG00000108448	4329	37.8341519245829
ENSG00000108452	168	9.57013317362975
ENSG00000108465	6070	9189.19452990429
ENSG00000108468	3087	416.162144480414
ENSG00000108469	8766	2584.11856719501
ENSG00000108474	6162	2104.90175728862
ENSG00000108479	2891	642.05786744807
ENSG00000108506	7138	1611.13022894432
ENSG00000108509	5999	4273.73741485309
ENSG00000108510	12677	9896.17374599807
ENSG00000108511	2604	3.1652454595468
ENSG00000108515	4292	1768.97317453172
ENSG00000108516	421	0.480197494931245
ENSG00000108518	1987	13228.8728643759
ENSG00000108523	2744	3263.21927520277
ENSG00000108528	2669	1502.55825167486
ENSG00000108551	1748	7969.04651200899
ENSG00000108556	2641	94.1863424565144
ENSG00000108557	9693	3952.94519820402
ENSG00000108559	5294	4671.0230634412
ENSG00000108561	2335	2658.82647605431
ENSG00000108576	6983	74.8702291392801
ENSG00000108578	5127	2153.33407082669
ENSG00000108582	12532	1809.6479313559
ENSG00000108587	9855	3179.46201073477
ENSG00000108588	4537	2408.02811680022
ENSG00000108590	2103	292.534961243115
ENSG00000108591	7411	2768.62938211359
ENSG00000108592	5212	3063.75470449133
ENSG00000108599	4848	2435.34526725131
ENSG00000108602	3918	2.43480419965139
ENSG00000108604	3734	6724.18523148723
ENSG00000108622	3243	2822.14773109093
ENSG00000108639	4074	1548.72484463825
ENSG00000108641	3522	39.3220878243699
ENSG00000108651	6450	3599.81742911458
ENSG00000108654	7319	48639.6776957358
ENSG00000108666	5740	856.949628102302
ENSG00000108669	7754	7376.32724632886
ENSG00000108671	7200	2937.52363342941
ENSG00000108679	3584	7103.62241262291
ENSG00000108684	5597	1.3256156198102
ENSG00000108688	863	0.189373659972886
ENSG00000108691	1986	38.1520291395374
ENSG00000108700	1261	5.07250874927372
ENSG00000108702	592	0
ENSG00000108733	2861	207.668508195266
ENSG00000108759	1750	0.162320279976759
ENSG00000108771	3843	696.543374760269
ENSG00000108773	3769	3564.95238564457
ENSG00000108774	2761	5627.50883989425
ENSG00000108784	3004	597.473897214454
ENSG00000108785	955	153.899915452965
ENSG00000108786	5658	1351.78300161145
ENSG00000108788	4259	2472.18520746103
ENSG00000108797	6045	406.842255071748
ENSG00000108798	2456	213.545854999425
ENSG00000108799	6988	5204.58335041481
ENSG00000108813	3644	1.35266899980633
ENSG00000108819	4298	6362.58299111401
ENSG00000108821	9819	328.008705763036
ENSG00000108823	2452	5.63386638419334
ENSG00000108825	2383	774.923779954047
ENSG00000108826	3027	476.53176194177
ENSG00000108828	3501	2182.30147745754
ENSG00000108829	4570	3287.43205029931
ENSG00000108830	4353	40.9182372441413
ENSG00000108839	2616	568.418567098614
ENSG00000108840	7618	5552.29368016002
ENSG00000108846	9614	50.691270767742
ENSG00000108848	8151	29808.645008522
ENSG00000108849	987	0.392274009943834
ENSG00000108852	6114	52.2130233925241
ENSG00000108854	6961	3280.87836899524
ENSG00000108861	5012	3910.28201795013
ENSG00000108878	1266	13.3914230980826
ENSG00000108883	10375	5644.76889633178
ENSG00000108924	6602	16.035890992704
ENSG00000108932	4061	44.5298634736242
ENSG00000108946	6821	8460.36970946365
ENSG00000108947	3222	15.6368536377611
ENSG00000108950	6203	124.756661852137
ENSG00000108953	3847	11373.7414379015
ENSG00000108958	408	210.461769679866
ENSG00000108960	3177	661.860941605235
ENSG00000108961	1577	633.860693309244
ENSG00000108963	5757	3635.12885335452
ENSG00000108984	6125	26.4987857062059
ENSG00000109016	5544	445.082207696273
ENSG00000109046	8602	13923.9147765464
ENSG00000109047	2921	63.730999925875
ENSG00000109061	6024	0
ENSG00000109062	2354	3156.1893405931
ENSG00000109063	6684	878.497645269217
ENSG00000109065	4049	1767.88427598687
ENSG00000109066	4983	1639.26574414029
ENSG00000109072	2427	104.250199815073
ENSG00000109079	3889	1198.86377118335
ENSG00000109083	3227	947.612267814321
ENSG00000109084	3034	435.823188392599
ENSG00000109089	3536	12.8097754281659
ENSG00000109099	2925	39.9240255292837
ENSG00000109101	3637	0.378747319945771
ENSG00000109103	5128	1194.37291010399
ENSG00000109107	2928	655.625137516128
ENSG00000109111	10620	8559.75030087942
ENSG00000109113	3328	2862.70074770512
ENSG00000109118	12227	8422.21768032411
ENSG00000109132	3092	2.04929353470658
ENSG00000109133	8240	2548.04288497017
ENSG00000109158	12131	0.216427039969012
ENSG00000109163	2164	133.758674045848
ENSG00000109171	6524	2707.59695684233
ENSG00000109180	4714	3710.20874618877
ENSG00000109181	1931	0
ENSG00000109182	3138	0.554594289920593
ENSG00000109184	7625	1567.73660743053
ENSG00000109189	8917	658.40487231073
ENSG00000109193	2304	0.852181469877985
ENSG00000109205	1562	0
ENSG00000109208	665	0
ENSG00000109220	1318	603.067183528653
ENSG00000109255	975	10.7131384784661
ENSG00000109265	6489	18.1190012524057
ENSG00000109270	4226	1531.40391809573
ENSG00000109272	522	8.14306737883408
ENSG00000109320	6257	4731.57529121753
ENSG00000109321	1648	21.602123926907
ENSG00000109323	8437	2075.06864249789
ENSG00000109332	10069	13964.4475031256
ENSG00000109339	9816	12.0319907532773
ENSG00000109381	8560	4205.77256095782
ENSG00000109390	1941	361.899827553183
ENSG00000109424	1462	2.75268141460587
ENSG00000109436	5603	387.499088374518
ENSG00000109445	2536	1279.55047702179
ENSG00000109452	14153	316.31488225971
ENSG00000109458	10119	42645.859327349
ENSG00000109466	3872	6085.56990664367
ENSG00000109471	1119	0
ENSG00000109472	2958	10.0232772885649
ENSG00000109475	3393	22942.90972955
ENSG00000109501	4513	10268.9557956547
ENSG00000109511	1812	3.25316894453421
ENSG00000109519	4177	730.583290140395
ENSG00000109534	2046	515.617132691174
ENSG00000109536	1707	684.430223867003
ENSG00000109572	8123	2950.08316509261
ENSG00000109576	2981	3.60486288448386
ENSG00000109586	6865	9354.55155178562
ENSG00000109606	8162	9980.60058162098
ENSG00000109610	2128	2.21161381468334
ENSG00000109618	6232	1242.58203325709
ENSG00000109625	3447	23.3605936266552
ENSG00000109654	9425	229.047441737205
ENSG00000109667	6614	938.840209350577
ENSG00000109670	10287	16269.8621496005
ENSG00000109674	2959	114.652224423584
ENSG00000109680	3434	373.032293421589
ENSG00000109684	6206	11.8426170933044
ENSG00000109685	19776	7844.64154409681
ENSG00000109686	7789	7651.98089845439
ENSG00000109689	6909	1028.81975121769
ENSG00000109705	2801	1.28503554981601
ENSG00000109736	3159	2816.15540742178
ENSG00000109738	3459	1.1768220298315
ENSG00000109743	2980	299.217146102158
ENSG00000109756	12005	3783.82775650323
ENSG00000109758	2847	16.4281650026478
ENSG00000109762	4567	890.13736201255
ENSG00000109771	7360	416.892585740309
ENSG00000109775	2781	514.10890675639
ENSG00000109787	6297	3402.59828894282
ENSG00000109790	5144	3973.78306414603
ENSG00000109794	5218	8.8532186037324
ENSG00000109805	4921	1026.54050395302
ENSG00000109814	4045	641.050129043215
ENSG00000109819	10870	4.72757815432311
ENSG00000109832	11167	5.6676831091885
ENSG00000109846	3034	7.81842681888056
ENSG00000109851	1380	0
ENSG00000109854	2797	785.751895297496
ENSG00000109861	11421	744.495490803403
ENSG00000109881	3733	265.643901526965
ENSG00000109906	6372	668.67163001926
ENSG00000109911	2219	539.167099977802
ENSG00000109917	7069	1943.48776554173
ENSG00000109919	2897	1856.08505811925
ENSG00000109920	7596	13519.1150516643
ENSG00000109927	7696	61.1135854112498
ENSG00000109929	5566	719.423770891993
ENSG00000109943	2675	28.9471165958554
ENSG00000109944	4680	16.042654337703
ENSG00000109956	11425	8.29862431381181
ENSG00000109971	4849	38357.621300818
ENSG00000109991	2614	4.95753188429018
ENSG00000110002	6403	35.1626306499654
ENSG00000110011	2807	2006.04194343778
ENSG00000110013	8139	1428.46580721047
ENSG00000110025	4915	1218.43689161054
ENSG00000110031	2467	2204.9519198593
ENSG00000110042	6072	98.8192337808511
ENSG00000110046	7870	3020.44224311753
ENSG00000110047	7101	6222.74406991403
ENSG00000110048	5492	3288.92674954409
ENSG00000110057	3548	2541.32012004113
ENSG00000110060	2010	376.136668776145
ENSG00000110063	3352	372.2612720917
ENSG00000110066	8632	4111.71472205629
ENSG00000110074	5657	976.133293675237
ENSG00000110075	8305	8322.4380515534
ENSG00000110076	10580	1758.88226379316
ENSG00000110077	5791	184.328204603608
ENSG00000110079	2508	110.749774359143
ENSG00000110080	4465	302.659688706665
ENSG00000110090	6565	11330.4154498377
ENSG00000110092	4830	218.976821033647
ENSG00000110104	2044	683.841812852088
ENSG00000110107	2739	3601.00101448941
ENSG00000110108	2421	2264.65872951075
ENSG00000110148	2655	0.628991084909941
ENSG00000110169	3631	51.1241248476801
ENSG00000110171	6710	783.35090782284
ENSG00000110172	10655	2779.36281062705
ENSG00000110195	1577	1.01450174985474
ENSG00000110200	2883	442.911173951584
ENSG00000110203	1396	4.35559417937637
ENSG00000110218	2769	643.39024641288
ENSG00000110237	9539	10194.0246964104
ENSG00000110243	1938	0
ENSG00000110244	1473	1.35943234480536
ENSG00000110245	866	0.148793589978696
ENSG00000110274	11851	1424.36722014106
ENSG00000110315	7820	2148.27508876741
ENSG00000110318	8191	27.5538675260548
ENSG00000110321	8655	33513.6053989915
ENSG00000110324	8102	707.040086198766
ENSG00000110328	3627	13.4184764780787
ENSG00000110330	4532	1941.23557165705
ENSG00000110344	6576	5010.67824929257
ENSG00000110367	11444	10627.0681500084
ENSG00000110375	1106	33.999335310132
ENSG00000110395	11740	6278.77161988601
ENSG00000110400	7701	124.912218787115
ENSG00000110422	7958	11077.8450941939
ENSG00000110427	12318	0
ENSG00000110429	12446	2518.5344107394
ENSG00000110435	3760	847.190121268699
ENSG00000110436	12331	2.86765827958941
ENSG00000110442	6592	1592.25373305202
ENSG00000110446	6118	182.867322083817
ENSG00000110448	3221	134.225344850782
ENSG00000110455	5826	2411.36920922974
ENSG00000110484	1508	0.405800699941898
ENSG00000110492	2196	412.192060965982
ENSG00000110497	7673	9653.45758401782
ENSG00000110514	8366	9427.3116172852
ENSG00000110536	2740	1428.82426449542
ENSG00000110583	5321	3281.51412342515
ENSG00000110619	10037	2115.44581214211
ENSG00000110628	5316	266.942463766779
ENSG00000110651	7394	9647.55318383367
ENSG00000110660	3717	199.430753986446
ENSG00000110665	4199	2609.77193477633
ENSG00000110675	5856	0.162320279976759
ENSG00000110680	2128	8.29186096881277
ENSG00000110693	19636	296.68765507252
ENSG00000110696	8675	5968.41524457044
ENSG00000110697	6449	1679.42648674454
ENSG00000110700	2186	19822.4984840018
ENSG00000110711	1640	1754.06676215385
ENSG00000110713	9905	8827.78842653604
ENSG00000110717	4523	1315.94403646158
ENSG00000110719	4384	6461.03700426491
ENSG00000110721	3877	3090.64576420748
ENSG00000110723	10843	59.9773434514125
ENSG00000110756	6433	1465.41396094018
ENSG00000110768	6939	3350.40555558529
ENSG00000110777	7416	7597.67800145717
ENSG00000110786	5497	4.7478681893202
ENSG00000110799	10391	393.565808838649
ENSG00000110801	8774	1188.25208287987
ENSG00000110811	4601	14.4465049179316
ENSG00000110841	11690	1689.84203804305
ENSG00000110844	9444	1600.22095346088
ENSG00000110848	2832	25097.7114462415
ENSG00000110851	4777	2194.29965148582
ENSG00000110852	2638	3591.18740089581
ENSG00000110871	2523	936.628595535894
ENSG00000110876	2494	706.275828213876
ENSG00000110880	6532	939.902054515425
ENSG00000110881	5745	4.57202121934538
ENSG00000110887	3883	0
ENSG00000110888	8392	466.5490647232
ENSG00000110900	7113	90.1689155270896
ENSG00000110906	9865	1635.64059122081
ENSG00000110911	9823	3723.94509988181
ENSG00000110917	6723	8523.83693893456
ENSG00000110921	6473	197.712864356692
ENSG00000110925	5230	1741.58162728564
ENSG00000110931	6931	2684.53395039563
ENSG00000110934	4010	764.785525800498
ENSG00000110944	1187	68.9861189901226
ENSG00000110955	2322	16204.0548027599
ENSG00000110958	3399	8736.09099503917
ENSG00000110975	5082	0.710151224898321
ENSG00000110987	6565	9443.45572179789
ENSG00000111011	8741	7229.77232354484
ENSG00000111012	3440	42.2506162089506
ENSG00000111046	1465	0
ENSG00000111049	1542	0
ENSG00000111052	6795	19.3093499722353
ENSG00000111057	3218	288.706907973663
ENSG00000111058	14301	11.328602873378
ENSG00000111077	8093	337.139221511728
ENSG00000111087	4204	69.5474766250422
ENSG00000111110	7063	27.3577305210829
ENSG00000111142	4491	3185.77897496386
ENSG00000111144	7350	5264.32397679126
ENSG00000111145	4648	15912.6493201316
ENSG00000111181	5280	2.00871346471239
ENSG00000111186	4305	5.82324004416623
ENSG00000111196	4856	725.179377486169
ENSG00000111199	3759	3.17877214954486
ENSG00000111203	6250	3910.52549837009
ENSG00000111206	4899	1817.3243279298
ENSG00000111215	3026	469.430249692787
ENSG00000111218	6644	3.44930594950613
ENSG00000111224	6200	1398.68679917974
ENSG00000111229	3025	5251.83884192304
ENSG00000111231	2595	959.833632227571
ENSG00000111237	3211	3989.61605478877
ENSG00000111241	1209	955.782388573151
ENSG00000111245	1362	0.148793589978696
ENSG00000111247	2558	655.773931106106
ENSG00000111249	7648	7.41938946393769
ENSG00000111252	5682	5742.30309456282
ENSG00000111254	3668	107.760375869571
ENSG00000111261	6015	34.8785701600061
ENSG00000111262	8361	1.44735582979277
ENSG00000111266	5724	1407.3506441235
ENSG00000111269	3922	1423.66383226116
ENSG00000111271	8931	3483.67726879121
ENSG00000111275	9720	159.067111032225
ENSG00000111276	2811	2744.27457677208
ENSG00000111291	1124	8.90056201872562
ENSG00000111300	10128	3831.69871240638
ENSG00000111305	3005	15.2175262478212
ENSG00000111319	5876	104.818320794992
ENSG00000111321	6280	1397.33413017993
ENSG00000111325	4608	1143.01883152634
ENSG00000111328	3117	2198.72287911519
ENSG00000111331	8251	2821.32260300104
ENSG00000111335	6264	3078.02536243929
ENSG00000111339	5214	70.1967577449493
ENSG00000111341	2639	46.9240876032814
ENSG00000111344	4813	30.6988229506046
ENSG00000111348	2102	41275.2945166752
ENSG00000111358	3996	1281.85001432147
ENSG00000111361	3627	3484.92172427103
ENSG00000111364	5714	2124.96183855575
ENSG00000111371	10015	63626.7970694749
ENSG00000111404	1549	0
ENSG00000111405	2679	48.2361765330936
ENSG00000111412	8664	2434.81096299638
ENSG00000111424	5674	51.7869326575852
ENSG00000111432	3282	1.10242523484216
ENSG00000111445	3249	1294.68007978463
ENSG00000111450	3723	438.934327092154
ENSG00000111452	14718	63.737763270874
ENSG00000111481	3901	4555.70803120772
ENSG00000111490	8648	32.7007730703179
ENSG00000111530	13655	6314.71879855586
ENSG00000111536	1075	6.79716172402678
ENSG00000111537	1218	16.5972486276236
ENSG00000111540	6588	8453.81602815958
ENSG00000111554	6549	1137.43907190214
ENSG00000111581	8320	3262.65115422285
ENSG00000111596	13993	5641.80655122221
ENSG00000111602	5818	2090.52288582068
ENSG00000111605	7190	17354.7094507902
ENSG00000111615	10749	7835.08493761317
ENSG00000111639	1551	990.667722078156
ENSG00000111640	2981	103681.17931027
ENSG00000111641	4687	2265.94376506056
ENSG00000111642	7474	20799.362218937
ENSG00000111644	2843	368.21002843728
ENSG00000111647	6616	1087.55940253428
ENSG00000111652	3113	1512.7979560034
ENSG00000111653	2736	1744.30049197525
ENSG00000111664	3437	47.688345588172
ENSG00000111665	5653	394.898187803459
ENSG00000111666	6004	3412.29692567143
ENSG00000111667	3738	2569.60442882708
ENSG00000111669	2700	4029.29659989809
ENSG00000111670	9620	15386.143201992
ENSG00000111671	2452	208.513926320145
ENSG00000111674	4281	1025.20812498821
ENSG00000111676	4762	8306.91617478062
ENSG00000111678	1806	1141.67292587154
ENSG00000111679	5009	4988.98143853568
ENSG00000111684	4725	3039.88009664475
ENSG00000111696	8722	676.929674263077
ENSG00000111700	3542	0.175846969974822
ENSG00000111701	889	0
ENSG00000111704	5393	2.96234510957585
ENSG00000111707	5731	2701.82782355815
ENSG00000111711	3789	1343.63317088762
ENSG00000111713	3132	3.42225256951
ENSG00000111716	2983	3868.82947645106
ENSG00000111725	6246	1778.61094115534
ENSG00000111726	2018	757.50816658154
ENSG00000111727	6773	1520.92073334724
ENSG00000111728	14483	27.371257211081
ENSG00000111729	1281	83.0944566581026
ENSG00000111731	6759	2877.18106934805
ENSG00000111732	3115	3.46283263950419
ENSG00000111737	4022	1480.59767046301
ENSG00000111752	6090	3463.31960034412
ENSG00000111775	1344	1037.43625274646
ENSG00000111780	552	533.303279863642
ENSG00000111783	6783	13.6416668630468
ENSG00000111785	7795	1217.05040588574
ENSG00000111786	3744	4902.14008874811
ENSG00000111788	3158	1158.60834174911
ENSG00000111790	5971	5078.29817259289
ENSG00000111796	1448	268.68064343153
ENSG00000111799	12481	92.2114457167972
ENSG00000111801	5658	4469.44832909007
ENSG00000111802	3082	1131.48056495799
ENSG00000111816	13230	4.59231125434247
ENSG00000111817	15016	3783.55722270327
ENSG00000111832	5909	1474.43626316889
ENSG00000111834	2840	135.56448716059
ENSG00000111837	4226	536.340021768207
ENSG00000111843	1321	1173.79205127194
ENSG00000111845	1800	521.44037273534
ENSG00000111846	9052	47.1337512982514
ENSG00000111850	8749	995.80786427742
ENSG00000111859	10359	7016.60521586536
ENSG00000111860	9462	882.501545508644
ENSG00000111863	4150	64.7793184007249
ENSG00000111875	2517	1029.71927610257
ENSG00000111877	12496	1328.3818279148
ENSG00000111879	7791	10.902512138439
ENSG00000111880	4916	1346.08826512227
ENSG00000111885	5014	19451.9280481599
ENSG00000111886	2230	79.7127841585867
ENSG00000111897	3137	5089.93112599122
ENSG00000111906	5888	1003.12580356637
ENSG00000111907	7595	35.926888634856
ENSG00000111911	3314	860.507147571793
ENSG00000111912	7820	2609.54874439137
ENSG00000111913	7700	32358.236699497
ENSG00000111961	11143	53.6941959473121
ENSG00000111962	4563	496.99764390884
ENSG00000111981	3142	0
ENSG00000112029	3833	713.329997047866
ENSG00000112031	4273	825.95321797174
ENSG00000112033	4457	1090.65025119884
ENSG00000112038	8135	2.5024376496417
ENSG00000112039	2554	345.025281780599
ENSG00000112041	2958	0.317877214954486
ENSG00000112053	6036	39.2747444093767
ENSG00000112062	6860	5770.16131261383
ENSG00000112077	1912	479.771404196306
ENSG00000112078	6239	7991.66990103075
ENSG00000112079	3576	11277.7222289503
ENSG00000112081	7118	11790.4581766718
ENSG00000112096	18985	6581.08637799772
ENSG00000112110	1375	1817.52722827977
ENSG00000112115	1859	0
ENSG00000112116	1067	0
ENSG00000112118	3650	5285.13478935328
ENSG00000112130	6575	743.710942783516
ENSG00000112137	11198	4224.57466005513
ENSG00000112139	14187	1001.80695129156
ENSG00000112144	6259	1804.06817173169
ENSG00000112146	8164	3113.40442012922
ENSG00000112149	2515	275.822735750508
ENSG00000112159	18602	10672.6260419219
ENSG00000112164	3105	2.02900349970949
ENSG00000112167	2925	705.254563119022
ENSG00000112175	3952	50.3057601027972
ENSG00000112182	9786	5177.83432094364
ENSG00000112183	3444	0.534304254923498
ENSG00000112186	3637	2.25219388467753
ENSG00000112195	3302	1247.93860249632
ENSG00000112200	16416	4762.95044866804
ENSG00000112208	6651	82.8036328231442
ENSG00000112210	4926	55.7434894820187
ENSG00000112212	988	87.0848302075312
ENSG00000112214	2135	1.01450174985474
ENSG00000112218	5952	10.0841473935562
ENSG00000112232	2332	20.2900349970949
ENSG00000112234	8115	3383.73531974052
ENSG00000112237	5765	2179.8058031529
ENSG00000112238	3276	0.953631644863459
ENSG00000112242	5164	2530.03209723775
ENSG00000112245	5796	3017.93304212289
ENSG00000112246	9274	0.344930594950613
ENSG00000112249	11731	3935.10349409657
ENSG00000112273	2174	0.960394989862491
ENSG00000112276	5808	435.207723997687
ENSG00000112280	7059	1.02126509485378
ENSG00000112282	7412	3377.19516512645
ENSG00000112290	3260	2233.89227311015
ENSG00000112293	4919	321.664688153944
ENSG00000112294	5525	5090.31663665617
ENSG00000112297	10374	9922.09088403436
ENSG00000112299	3106	1435.49292266447
ENSG00000112303	2633	448.889970930728
ENSG00000112304	4394	1330.31614458453
ENSG00000112305	4161	1564.76749897596
ENSG00000112306	767	21619.7492039745
ENSG00000112308	4134	9089.15789402362
ENSG00000112309	6565	1300.42215968881
ENSG00000112312	2476	383.08262409015
ENSG00000112319	8968	200.039455036358
ENSG00000112320	6904	12.5595316632017
ENSG00000112333	3733	2.66475792961846
ENSG00000112335	1842	4291.32887519557
ENSG00000112337	2568	0
ENSG00000112339	11099	3908.32741124541
ENSG00000112343	9413	7902.83336446847
ENSG00000112357	1835	119.29187909292
ENSG00000112365	5519	1606.30796396001
ENSG00000112367	3592	842.678970154345
ENSG00000112378	4290	8.27833427881471
ENSG00000112379	14877	10.6387416834767
ENSG00000112394	11237	59.5444893714744
ENSG00000112406	5614	4361.39036604054
ENSG00000112414	8473	74.8837558292782
ENSG00000112419	11224	115.430009098473
ENSG00000112425	5662	621.740779070979
ENSG00000112462	1869	0
ENSG00000112473	2845	1405.42985414377
ENSG00000112486	4226	970.262710216078
ENSG00000112494	2699	0
ENSG00000112499	6171	0.202900349970949
ENSG00000112511	3596	2774.1550349778
ENSG00000112514	1876	1391.11185278082
ENSG00000112530	2612	1.80581311474144
ENSG00000112531	17368	4808.98177473145
ENSG00000112539	2240	0
ENSG00000112541	12348	8.82616522373627
ENSG00000112559	2523	22.0552680418421
ENSG00000112561	5648	2369.7408207607
ENSG00000112562	4032	27.790584601021
ENSG00000112576	5802	15161.8774451691
ENSG00000112578	2248	1116.63502268512
ENSG00000112584	6029	2363.16008607664
ENSG00000112592	2318	1069.23750093191
ENSG00000112599	1113	106.272439969784
ENSG00000112619	2976	64.150327315815
ENSG00000112624	6843	4416.95124520758
ENSG00000112640	3314	2385.51970464344
ENSG00000112651	2539	504.430560062776
ENSG00000112655	9024	1859.8928213537
ENSG00000112658	4202	2398.56619714657
ENSG00000112659	12251	5433.705188947
ENSG00000112667	1250	70.6701918948815
ENSG00000112679	5686	3476.43372629724
ENSG00000112685	4983	1700.91363380646
ENSG00000112695	1922	1052.78904589426
ENSG00000112697	5123	5741.87024048288
ENSG00000112699	4304	380.424629505531
ENSG00000112701	11414	9528.5859453007
ENSG00000112706	3801	1.01450174985474
ENSG00000112715	14431	167.074911511078
ENSG00000112739	7859	10731.7714939384
ENSG00000112742	4579	330.883127387624
ENSG00000112759	3333	314.820183014924
ENSG00000112761	3202	28.4736824459231
ENSG00000112763	3787	3581.29939050723
ENSG00000112769	11575	125.547973217024
ENSG00000112773	6053	285.602532619107
ENSG00000112782	8997	20.310325032092
ENSG00000112787	9311	6019.48526265813
ENSG00000112796	4264	17.5508802724871
ENSG00000112799	1254	562.811754094417
ENSG00000112812	5290	3.82128992445287
ENSG00000112818	2980	0
ENSG00000112837	8469	2.17779708968818
ENSG00000112851	10216	8312.6244379598
ENSG00000112852	4126	3.44930594950613
ENSG00000112855	3408	1573.41781722972
ENSG00000112874	4304	331.065737702598
ENSG00000112877	3658	247.633113794544
ENSG00000112893	11815	1296.68202990434
ENSG00000112902	12097	24.2804085465235
ENSG00000112936	5223	231.225238826893
ENSG00000112941	6785	2812.88871178725
ENSG00000112964	6610	88.3698657573472
ENSG00000112972	4702	1315.53823576164
ENSG00000112977	3361	2744.815644372
ENSG00000112981	2392	1.52175262478212
ENSG00000112983	7046	3719.90738291738
ENSG00000112984	3958	541.879201322414
ENSG00000112992	8245	5872.88299645912
ENSG00000112996	6202	1918.23343531535
ENSG00000113013	4751	6146.04097428001
ENSG00000113048	6511	2855.10551127121
ENSG00000113068	2156	1240.36365609741
ENSG00000113070	3018	240.436914715574
ENSG00000113073	3635	91.6974314968708
ENSG00000113083	5468	384.55026995494
ENSG00000113088	1570	164.836244316399
ENSG00000113100	4203	0
ENSG00000113108	3660	1689.38889392811
ENSG00000113119	3502	887.026223312996
ENSG00000113140	4831	1204.62614112252
ENSG00000113141	4097	3580.69068945732
ENSG00000113161	6215	1573.66129764968
ENSG00000113163	8697	2002.10567664834
ENSG00000113194	5954	3110.8072956496
ENSG00000113196	1738	0.344930594950613
ENSG00000113205	3355	2.02900349970949
ENSG00000113209	3408	0.852181469877985
ENSG00000113211	3266	1.23092878982376
ENSG00000113212	3765	7.08122221398611
ENSG00000113231	6944	1722.23169724341
ENSG00000113240	7924	4371.50156681409
ENSG00000113248	4017	22.5084121567773
ENSG00000113249	2151	13.9527807330022
ENSG00000113262	6695	14.9267024128628
ENSG00000113263	8604	363.759747427917
ENSG00000113269	12822	5386.05742342883
ENSG00000113272	3220	321.400917698982
ENSG00000113273	7189	1071.29355781161
ENSG00000113282	6368	7275.25581866333
ENSG00000113296	4605	386.457533244667
ENSG00000113300	6586	3819.80198855308
ENSG00000113302	2761	14.1015743229809
ENSG00000113303	3924	22.0687947318402
ENSG00000113312	1938	1281.37658017153
ENSG00000113318	4709	1720.27709053869
ENSG00000113319	10702	210.833753654813
ENSG00000113327	4447	0.25024376496417
ENSG00000113328	3096	4015.93223018
ENSG00000113356	4019	245.969330924782
ENSG00000113360	7780	5041.12006513321
ENSG00000113361	12379	8.88703532872756
ENSG00000113368	3633	1949.9873400858
ENSG00000113369	4934	1018.95203086411
ENSG00000113384	2785	3192.88048721284
ENSG00000113387	9324	4852.97057060515
ENSG00000113389	9866	49.2777316629444
ENSG00000113391	5071	1206.77012148721
ENSG00000113396	3493	0.182610314973854
ENSG00000113407	5718	2487.44331377885
ENSG00000113430	2815	2.04253018970755
ENSG00000113441	15266	10395.4032937566
ENSG00000113448	16286	823.673970707067
ENSG00000113456	6766	1108.62722220627
ENSG00000113460	5011	1072.86265385139
ENSG00000113492	3952	0.155556934977727
ENSG00000113494	13108	1.01450174985474
ENSG00000113504	5984	5955.18614175234
ENSG00000113520	818	2.2251405046814
ENSG00000113522	9771	3613.49967604762
ENSG00000113525	1587	172.194763675345
ENSG00000113532	7794	1504.79015552454
ENSG00000113552	3961	168.745457725839
ENSG00000113555	6820	851.119624713137
ENSG00000113558	12771	5709.80522184247
ENSG00000113569	9233	2592.27516126384
ENSG00000113575	5661	5489.18490797406
ENSG00000113578	5275	0.486960839930277
ENSG00000113580	9172	27535.4712276575
ENSG00000113583	2422	3432.33671690356
ENSG00000113593	3777	2970.04855952975
ENSG00000113594	11864	512.830634551573
ENSG00000113595	4807	735.520531989688
ENSG00000113597	7049	1139.02845797691
ENSG00000113600	2951	22.9615562717124
ENSG00000113615	7201	1547.98087668836
ENSG00000113621	5265	1357.68740179561
ENSG00000113638	6821	577.765509887276
ENSG00000113643	3421	1771.50266556136
ENSG00000113645	10076	4.53144114935119
ENSG00000113648	17730	79376.4971185449
ENSG00000113649	8714	7327.35386519087
ENSG00000113657	7164	41.6419151590377
ENSG00000113658	8779	3019.90117551761
ENSG00000113712	7745	7919.29534619612
ENSG00000113716	6263	3616.28617418722
ENSG00000113719	14139	20037.3361378961
ENSG00000113721	7137	158.350196462327
ENSG00000113722	1758	1.40677575979858
ENSG00000113732	1623	3097.30765903153
ENSG00000113734	2440	180.993875519085
ENSG00000113739	6128	12.4851348682124
ENSG00000113742	10272	2009.89028674222
ENSG00000113749	5679	6218.7536963646
ENSG00000113758	5119	1306.61738370792
ENSG00000113761	4686	1490.81032141155
ENSG00000113763	4356	3.13142873455164
ENSG00000113790	4700	14.2368412229616
ENSG00000113805	5109	0
ENSG00000113810	8457	10851.1851132413
ENSG00000113811	2165	673.534475073563
ENSG00000113812	4066	1123.41189437415
ENSG00000113838	3405	994.509302037606
ENSG00000113845	2730	1248.87870745119
ENSG00000113851	7163	3679.46257982318
ENSG00000113889	3740	18.9576560322856
ENSG00000113905	5061	1.54880600477824
ENSG00000113916	5938	2170.87818775417
ENSG00000113924	2983	14.9402291028609
ENSG00000113946	3583	0.459907459934151
ENSG00000113966	4574	233.240715636605
ENSG00000113971	9404	2530.59345487267
ENSG00000114013	3433	197.381460451739
ENSG00000114019	5984	57.5087225267659
ENSG00000114021	9264	1581.70291485353
ENSG00000114023	3793	678.404083472866
ENSG00000114026	8733	3466.07904510373
ENSG00000114030	8451	5151.5722523124
ENSG00000114054	7532	2288.22222348737
ENSG00000114062	12813	7552.33653658366
ENSG00000114098	9848	2566.6894271325
ENSG00000114107	4420	610.053718912653
ENSG00000114113	845	44.272856363661
ENSG00000114115	3905	56.0613666969731
ENSG00000114120	9277	9699.39422325124
ENSG00000114124	3239	17.7943606924522
ENSG00000114125	3147	1425.17205819594
ENSG00000114126	11897	4541.80259388971
ENSG00000114127	11982	8265.88296067149
ENSG00000114166	5634	2867.47566927444
ENSG00000114200	3082	1.01450174985474
ENSG00000114204	2835	422.526452124503
ENSG00000114209	3275	1222.02822780503
ENSG00000114248	3113	0.54106759992253
ENSG00000114251	7531	2.42127750965332
ENSG00000114268	6107	276.641100495391
ENSG00000114270	11111	46.3830200033589
ENSG00000114279	7355	0
ENSG00000114302	6644	2013.82655353166
ENSG00000114315	2062	16.4957984526381
ENSG00000114316	6659	6381.64209732128
ENSG00000114331	11139	7307.94306504365
ENSG00000114346	5499	450.946027810434
ENSG00000114349	2754	1.00097505985668
ENSG00000114353	7650	23227.0446163044
ENSG00000114354	4994	2433.02543991664
ENSG00000114374	11237	6585.38786541711
ENSG00000114378	3132	137.329720205337
ENSG00000114383	2406	717.672064537244
ENSG00000114388	3677	1578.68646298396
ENSG00000114391	2682	13044.9910405422
ENSG00000114395	2086	909.724009129746
ENSG00000114405	4430	3.45606929450516
ENSG00000114416	12054	6272.5155257619
ENSG00000114423	11840	3567.67801367918
ENSG00000114439	11877	7421.70252792736
ENSG00000114446	3766	1460.96367993082
ENSG00000114450	7035	4692.6792941281
ENSG00000114455	3627	173.391875740174
ENSG00000114473	7474	384.644956784927
ENSG00000114480	5171	2203.20697684955
ENSG00000114487	3764	41.5134116040561
ENSG00000114491	7579	1242.16946921215
ENSG00000114503	5114	3606.77014777358
ENSG00000114520	2709	1049.23152642477
ENSG00000114529	6021	579.145232267078
ENSG00000114541	9993	8744.58575635795
ENSG00000114544	6592	1653.8745693382
ENSG00000114547	4048	3.5507561244916
ENSG00000114554	10944	243.297809650165
ENSG00000114573	5130	3418.29601268557
ENSG00000114626	6149	3450.40837474097
ENSG00000114631	2186	214.310112984315
ENSG00000114638	2266	11.0783591084138
ENSG00000114646	4366	15.8127006077359
ENSG00000114648	7064	1380.20934064238
ENSG00000114650	6301	6084.45395471883
ENSG00000114654	2945	913.065101559268
ENSG00000114656	7811	681.095894782481
ENSG00000114670	5355	53.1260749673934
ENSG00000114686	2715	1552.96546195265
ENSG00000114698	4227	79.5910439486042
ENSG00000114735	19425	5525.70020762383
ENSG00000114737	5112	5231.73818058592
ENSG00000114738	3921	4440.87995981416
ENSG00000114739	15744	115.30826888849
ENSG00000114742	7488	3497.83971321918
ENSG00000114744	4901	1175.80076473665
ENSG00000114745	6256	2625.99043608401
ENSG00000114757	10236	55.4323756120632
ENSG00000114767	1578	545.869574871843
ENSG00000114770	11441	3808.85213299965
ENSG00000114771	1668	0.155556934977727
ENSG00000114779	3161	3032.27809686584
ENSG00000114784	1912	1206.1614204373
ENSG00000114786	4761	534.716818968439
ENSG00000114790	5489	56.1154734569654
ENSG00000114796	8650	6813.02853139451
ENSG00000114805	7173	4049.4648946852
ENSG00000114812	7384	902.50075667078
ENSG00000114841	13872	6972.06182570174
ENSG00000114850	4627	2509.47152844069
ENSG00000114853	3781	267.294157706729
ENSG00000114854	1168	1.69759959475694
ENSG00000114857	17356	30825.5342191614
ENSG00000114859	8523	212.314926209601
ENSG00000114861	13628	9696.2222144467
ENSG00000114867	8257	9116.04219039477
ENSG00000114902	5324	2303.45327642519
ENSG00000114904	6391	2715.90910784614
ENSG00000114923	5091	2.03576684470852
ENSG00000114933	14373	7064.17858458855
ENSG00000114942	1915	11119.4329025929
ENSG00000114948	6421	3.32080239452453
ENSG00000114956	1455	943.29049035994
ENSG00000114978	6440	12986.8871436555
ENSG00000114982	9015	3845.44859278941
ENSG00000114988	2709	865.13327555113
ENSG00000114993	5005	605.46140765831
ENSG00000114999	15732	1547.85913647838
ENSG00000115008	2124	16.4552183826439
ENSG00000115009	1343	0
ENSG00000115020	10832	12553.9180868525
ENSG00000115041	7870	4.26767069438896
ENSG00000115042	5665	1126.39452951872
ENSG00000115053	6929	22875.2627528697
ENSG00000115073	2892	2451.94251587893
ENSG00000115084	7445	2093.09295692031
ENSG00000115085	5111	3175.85038450528
ENSG00000115091	12049	9027.62498122243
ENSG00000115107	4562	132.121944556083
ENSG00000115109	9281	181.994850578942
ENSG00000115112	9372	8.1701207588302
ENSG00000115128	1197	1232.96455666846
ENSG00000115129	2312	295.727260082658
ENSG00000115137	5624	664.309272494884
ENSG00000115138	1538	105.907219339836
ENSG00000115145	7005	1434.82335150956
ENSG00000115155	7885	1.19034871982957
ENSG00000115159	7155	864.145827181272
ENSG00000115163	1983	142.151985189647
ENSG00000115165	3428	2190.86387222631
ENSG00000115170	3990	724.503042986266
ENSG00000115183	14921	199.268433706469
ENSG00000115194	5978	0.899524884871206
ENSG00000115204	5625	2800.47121036903
ENSG00000115207	5839	4054.64561695446
ENSG00000115211	5341	1941.46552538702
ENSG00000115216	5329	3331.75225007796
ENSG00000115221	6357	2.68504796461556
ENSG00000115226	1982	9.48897303364137
ENSG00000115232	7901	55277.3124012704
ENSG00000115233	7698	1305.75167554804
ENSG00000115234	3765	4733.80043172222
ENSG00000115239	6299	1309.03189787257
ENSG00000115241	4092	4314.51362185225
ENSG00000115252	6322	14.0474675629887
ENSG00000115255	2449	14.3991615029383
ENSG00000115257	3792	79.4287236686274
ENSG00000115263	2387	0
ENSG00000115266	12610	562.453296809468
ENSG00000115267	4528	1361.04878426013
ENSG00000115268	2137	11159.7627288221
ENSG00000115271	3664	1495.42292270089
ENSG00000115274	1522	770.50055232468
ENSG00000115275	3234	2544.28922849571
ENSG00000115282	5094	2142.64122238322
ENSG00000115286	7533	1712.29634343983
ENSG00000115289	2629	328.394216427981
ENSG00000115290	2958	435.843478427596
ENSG00000115295	7775	73.362003204496
ENSG00000115297	2775	0.987448369858617
ENSG00000115306	18504	34351.3877073666
ENSG00000115307	2634	4443.97080847871
ENSG00000115310	6644	5918.71818551756
ENSG00000115317	3001	2269.93413860999
ENSG00000115318	4363	995.280323367496
ENSG00000115325	3049	939.286590120513
ENSG00000115339	4686	1129.79649205324
ENSG00000115350	2151	221.114038053341
ENSG00000115353	5308	50.9144611527101
ENSG00000115355	14537	8807.70129188892
ENSG00000115361	4383	3.98361020442963
ENSG00000115363	2744	49.8661426778602
ENSG00000115364	4601	1079.55160205543
ENSG00000115365	5254	3865.90094806648
ENSG00000115368	5066	2571.45082201182
ENSG00000115380	3962	16.3470048626594
ENSG00000115386	1725	0
ENSG00000115392	2412	1172.79783955708
ENSG00000115414	17315	922.202380652959
ENSG00000115415	6053	3486.15941640585
ENSG00000115419	9827	12433.6861028047
ENSG00000115421	8501	2388.27238605805
ENSG00000115423	13514	345.566349380522
ENSG00000115425	3182	22.0620313868412
ENSG00000115446	2230	1085.11107164463
ENSG00000115457	4767	17.0368660525607
ENSG00000115459	7259	1818.58907344461
ENSG00000115461	6442	1280.62584887664
ENSG00000115464	18125	29281.7601430624
ENSG00000115468	3052	6.85803182901807
ENSG00000115474	2977	380.093225600578
ENSG00000115484	2830	6416.90617814623
ENSG00000115486	9098	4594.17793756221
ENSG00000115488	1143	0
ENSG00000115504	8219	2096.14322551487
ENSG00000115507	4833	3.01645186956811
ENSG00000115514	2816	844.592996789071
ENSG00000115520	2722	530.395041514058
ENSG00000115523	3051	354.257247704278
ENSG00000115524	9164	47095.2475751719
ENSG00000115525	5549	1024.84290435826
ENSG00000115526	4487	1052.64701564928
ENSG00000115539	1831	604.62275287843
ENSG00000115540	4296	1936.84616075268
ENSG00000115541	1977	996.910289512263
ENSG00000115548	13423	5169.63038345981
ENSG00000115556	5867	340.067749896309
ENSG00000115561	7018	2375.72638108484
ENSG00000115568	6994	3900.60367125651
ENSG00000115590	3073	3.9768468594306
ENSG00000115592	3334	0.392274009943834
ENSG00000115593	4600	0
ENSG00000115594	7083	576.385787507473
ENSG00000115596	1703	1.35943234480536
ENSG00000115598	2644	1.52175262478212
ENSG00000115602	5746	6.43870443907811
ENSG00000115604	4353	457.871693089442
ENSG00000115607	2966	118.378827518051
ENSG00000115616	5984	1.50822593478405
ENSG00000115641	6626	103.384491655197
ENSG00000115648	7514	2.76620810460394
ENSG00000115649	2760	3511.92099750716
ENSG00000115652	7023	3804.14484488032
ENSG00000115657	5205	701.291242949589
ENSG00000115661	4368	1414.26278271251
ENSG00000115665	5168	0
ENSG00000115677	12182	11589.4989067156
ENSG00000115685	3781	1449.9461909274
ENSG00000115687	10686	3254.629827054
ENSG00000115694	7584	3973.83040756103
ENSG00000115705	6841	1944.27231356162
ENSG00000115718	2495	25.0920099464073
ENSG00000115738	2205	3821.60780166782
ENSG00000115750	4064	324.031858903605
ENSG00000115756	6237	6554.76343926149
ENSG00000115758	2968	1327.24558595497
ENSG00000115760	17723	20129.6760871678
ENSG00000115761	3824	1152.05466044505
ENSG00000115762	6728	2921.23073532674
ENSG00000115806	5340	3005.21119017971
ENSG00000115808	8345	2862.53166408014
ENSG00000115816	3629	2690.80357120973
ENSG00000115825	10244	1082.60187064999
ENSG00000115827	7657	2335.28157799064
ENSG00000115828	2599	17.6793838274687
ENSG00000115839	6629	3886.56973038352
ENSG00000115840	5169	1037.56475630144
ENSG00000115841	5999	10.1653075335445
ENSG00000115844	2970	1.21740209982569
ENSG00000115850	6586	154.474799777882
ENSG00000115866	4014	4907.58458147233
ENSG00000115875	4045	7676.3762838659
ENSG00000115884	3595	69.8044837350054
ENSG00000115896	8013	21.7373908268876
ENSG00000115902	6939	1946.06459998636
ENSG00000115904	9263	8102.72402591485
ENSG00000115919	17600	30.4553425306394
ENSG00000115934	1329	1.25121882482085
ENSG00000115935	9121	15926.8320545946
ENSG00000115942	5835	1803.77058455174
ENSG00000115944	5605	2993.88258730634
ENSG00000115946	2674	656.693746025975
ENSG00000115947	8915	2250.71271212274
ENSG00000115956	3314	1451.61673714216
ENSG00000115963	3594	9.46868299864428
ENSG00000115966	5751	3893.91472305247
ENSG00000115970	14220	4622.20523923819
ENSG00000115977	23608	13274.6336566393
ENSG00000115993	7595	2707.0626525874
ENSG00000115998	3630	1300.08399243885
ENSG00000116001	6607	16271.0930783903
ENSG00000116005	5870	968.63950741631
ENSG00000116014	1680	4.97782191928728
ENSG00000116016	7302	4074.45545445662
ENSG00000116017	7210	1059.12630015835
ENSG00000116030	2164	1563.46893673614
ENSG00000116031	1869	1.52175262478212
ENSG00000116032	3281	138.662099170146
ENSG00000116035	1147	1.65701952476275
ENSG00000116039	2653	17.6117503774784
ENSG00000116044	5979	4422.34839451681
ENSG00000116062	10993	21827.9993598397
ENSG00000116095	14193	1867.79917165757
ENSG00000116096	1480	19.2755332472401
ENSG00000116106	7554	58.3270872716487
ENSG00000116117	10382	6.44546778407714
ENSG00000116120	3369	1991.66307196983
ENSG00000116127	14054	3676.02680056367
ENSG00000116128	6420	82.7224726831558
ENSG00000116132	8246	11.7276402283208
ENSG00000116133	4250	50.4477903477769
ENSG00000116138	8563	1677.15400282487
ENSG00000116141	5417	3.70631305946933
ENSG00000116147	12960	68.2692044202252
ENSG00000116151	11337	584.623541716294
ENSG00000116157	1691	973.414428985627
ENSG00000116161	4511	1881.15001468566
ENSG00000116171	8305	1818.48762326963
ENSG00000116176	1255	0.155556934977727
ENSG00000116183	10930	6.23580408910716
ENSG00000116191	9178	812.899962123609
ENSG00000116194	3403	36.2582925398085
ENSG00000116198	7876	2627.99238620372
ENSG00000116199	6039	2175.90335308845
ENSG00000116205	12220	1999.85348276366
ENSG00000116209	9149	4588.80107828798
ENSG00000116212	2411	320.846323409061
ENSG00000116213	7604	1383.02965550698
ENSG00000116218	1874	0
ENSG00000116221	2549	1773.85630962102
ENSG00000116237	4910	1243.60329835194
ENSG00000116251	4900	12151.4314259602
ENSG00000116254	9890	30.7664564005949
ENSG00000116260	9311	740.789177743934
ENSG00000116266	5895	3394.54314504897
ENSG00000116273	3681	386.586036799649
ENSG00000116285	4186	215.940079129082
ENSG00000116288	2397	2693.86060314929
ENSG00000116299	9300	59.2198488115209
ENSG00000116329	9345	60.3358007363611
ENSG00000116337	6823	5296.72039933662
ENSG00000116350	8893	9122.44031476385
ENSG00000116353	3922	606.895236798105
ENSG00000116396	25042	524.5176947099
ENSG00000116406	7804	2968.82439408492
ENSG00000116455	2805	2500.80092015194
ENSG00000116459	3383	3951.12585839928
ENSG00000116473	5532	2534.74614870208
ENSG00000116478	3963	5464.35666848261
ENSG00000116489	4130	6274.51747588162
ENSG00000116497	9194	4728.308595583
ENSG00000116514	2610	2795.57454858973
ENSG00000116521	2442	2561.46812479325
ENSG00000116525	3646	891.246550592392
ENSG00000116539	13329	16332.4298541865
ENSG00000116544	3977	29.9954350707053
ENSG00000116560	7426	28162.7173695577
ENSG00000116574	4372	278.588943855112
ENSG00000116580	11967	6987.40785550454
ENSG00000116584	9135	11923.3308525228
ENSG00000116586	1438	320.203805634153
ENSG00000116604	6400	9875.29529998606
ENSG00000116641	24872	2272.07811897468
ENSG00000116649	1898	2952.07158852232
ENSG00000116652	3555	249.486270324279
ENSG00000116661	2333	6.97977203900064
ENSG00000116663	1811	177.82186671454
ENSG00000116667	10971	398.02961653801
ENSG00000116668	4054	927.126095812254
ENSG00000116670	3324	763.811604120638
ENSG00000116675	6954	191.382373437598
ENSG00000116678	11370	1924.44894936946
ENSG00000116679	7929	3681.20752283293
ENSG00000116685	3281	2301.69480672544
ENSG00000116688	4973	3795.02785582163
ENSG00000116690	5044	345.424319135542
ENSG00000116691	2821	1026.20910004807
ENSG00000116698	8317	8318.34622782898
ENSG00000116701	2928	4103.50402122746
ENSG00000116703	1339	63.8053967208644
ENSG00000116704	6162	3213.97536026482
ENSG00000116711	2875	13.4455298580749
ENSG00000116717	2069	3243.87610850554
ENSG00000116721	2439	0
ENSG00000116726	1786	0.00676334499903163
ENSG00000116729	4469	36.2177124698144
ENSG00000116731	10923	11973.0211482307
ENSG00000116741	2096	234.836865056376
ENSG00000116745	2610	0.405800699941898
ENSG00000116747	9102	2968.283326485
ENSG00000116748	2517	14.9469924478599
ENSG00000116750	6661	1181.48873788083
ENSG00000116752	1299	615.464394911878
ENSG00000116754	8473	22424.1070613643
ENSG00000116761	2414	5.78942331917107
ENSG00000116771	2500	41.0061607291288
ENSG00000116774	2821	87.896431607415
ENSG00000116783	4719	69.0131723701187
ENSG00000116785	3774	13.5266899980633
ENSG00000116786	4122	4039.61746436661
ENSG00000116791	4085	1277.22388634213
ENSG00000116793	7170	2699.28480583852
ENSG00000116809	4240	1801.917428022
ENSG00000116815	1783	4307.64206333323
ENSG00000116819	2189	328.198079423009
ENSG00000116824	1679	136.247585005492
ENSG00000116830	10181	2328.60615647659
ENSG00000116833	7559	51.5637422726171
ENSG00000116852	12150	587.538543410876
ENSG00000116857	3915	740.112843244031
ENSG00000116863	1668	746.75444803308
ENSG00000116871	5271	3173.90930449056
ENSG00000116874	3847	395.134904878425
ENSG00000116882	1877	1.01450174985474
ENSG00000116883	1838	470.255377782669
ENSG00000116885	2788	76.2296614840855
ENSG00000116898	2916	946.814193104435
ENSG00000116903	5100	1157.66147344925
ENSG00000116906	3173	2259.4239004815
ENSG00000116918	6241	2940.84443582393
ENSG00000116922	4434	797.351031970835
ENSG00000116954	5167	1362.27294970495
ENSG00000116957	2568	803.999400104884
ENSG00000116962	5864	258.271855478021
ENSG00000116977	9710	6924.40729683857
ENSG00000116981	1107	0
ENSG00000116983	4962	25.6330775463299
ENSG00000116984	11374	3716.07256630293
ENSG00000116985	4822	204.462682665725
ENSG00000116990	5063	3.58457284948676
ENSG00000116991	7641	1406.71488969359
ENSG00000116996	2474	0
ENSG00000117000	6246	3768.35998649045
ENSG00000117009	5946	1065.74761491241
ENSG00000117010	3039	264.345339287151
ENSG00000117013	4183	49.8796693678582
ENSG00000117016	7235	674.704533758396
ENSG00000117020	9475	318.979640189329
ENSG00000117036	6707	901.858238895872
ENSG00000117054	4783	3362.26169936859
ENSG00000117069	4263	14.8590689628725
ENSG00000117090	4269	67.572579885325
ENSG00000117091	3274	753.32165602714
ENSG00000117114	7754	63.947426965844
ENSG00000117115	5984	24.4697822064964
ENSG00000117118	2462	1543.21271846404
ENSG00000117122	2915	6.96624534900258
ENSG00000117133	1728	784.426279677686
ENSG00000117139	12092	5707.60713471779
ENSG00000117143	3437	350.821468444769
ENSG00000117148	1864	0
ENSG00000117151	6939	1737.59801708121
ENSG00000117152	4836	0.33140390495255
ENSG00000117153	3552	1483.73586254256
ENSG00000117154	3085	11.4232897033644
ENSG00000117155	8639	636.782458348826
ENSG00000117174	6197	1211.0310288366
ENSG00000117215	2681	4.55849452934732
ENSG00000117222	4404	1678.94628924961
ENSG00000117226	4297	670.76150362396
ENSG00000117228	4992	381.046857245442
ENSG00000117242	4443	1814.38227285522
ENSG00000117245	4470	2.13721701969399
ENSG00000117262	5557	567.032081373813
ENSG00000117266	6831	949.803591594007
ENSG00000117280	3882	678.992494487782
ENSG00000117281	3971	543.597090952168
ENSG00000117298	7265	286.258577084014
ENSG00000117305	5658	1034.83912826683
ENSG00000117308	3978	265.955015396921
ENSG00000117318	1797	1691.69519457278
ENSG00000117322	4885	1703.55810170108
ENSG00000117335	8708	7582.58897876433
ENSG00000117360	5373	3816.51500288355
ENSG00000117362	3473	4752.96098810447
ENSG00000117385	6766	2659.78687104417
ENSG00000117394	4927	3807.40477716986
ENSG00000117395	3561	1298.04822559415
ENSG00000117399	2038	668.664866674261
ENSG00000117400	2128	117.587516153164
ENSG00000117407	2658	454.449440519932
ENSG00000117408	5083	2266.74183977045
ENSG00000117410	3535	3499.15180214899
ENSG00000117411	3772	654.198071721332
ENSG00000117419	2642	1444.56256830817
ENSG00000117425	5149	181.203539214055
ENSG00000117448	3121	3780.52048079871
ENSG00000117450	1522	6818.65563443371
ENSG00000117461	7410	152.012942198235
ENSG00000117472	2366	28.9674066308525
ENSG00000117475	3820	863.083982016424
ENSG00000117477	3961	29.1905970158205
ENSG00000117479	3671	59.5715427514706
ENSG00000117480	2776	1623.60183712253
ENSG00000117481	8468	2948.30440535786
ENSG00000117500	9423	3637.07669671424
ENSG00000117501	3831	0.784548019887669
ENSG00000117505	10949	4952.27000188094
ENSG00000117507	2565	2.17103374468915
ENSG00000117519	2838	628.362093825031
ENSG00000117523	13921	24574.1541465215
ENSG00000117525	2875	0.534304254923498
ENSG00000117528	7519	729.609368460535
ENSG00000117533	5159	1913.48556712603
ENSG00000117543	2970	1474.11162260894
ENSG00000117560	1888	27.9934849509919
ENSG00000117569	12937	2596.84041913819
ENSG00000117586	3942	7476.85760639447
ENSG00000117592	2367	5115.2530896676
ENSG00000117593	3689	1274.97845580245
ENSG00000117594	1513	5.69473648918463
ENSG00000117595	4915	3.36138246451872
ENSG00000117597	10376	1374.25083369824
ENSG00000117598	4571	2.18456043468722
ENSG00000117600	5540	0.771021329889605
ENSG00000117601	1768	6.64160478904906
ENSG00000117602	7077	1630.95359313648
ENSG00000117614	3370	2189.21361604655
ENSG00000117616	6804	10254.9624348517
ENSG00000117620	14899	3222.61891517359
ENSG00000117625	9092	4717.52106030955
ENSG00000117632	6288	8110.0893086188
ENSG00000117640	5817	1968.1604480982
ENSG00000117643	9026	92.1573389568049
ENSG00000117650	3095	222.23675332318
ENSG00000117676	5884	7718.38341965488
ENSG00000117682	5596	2110.55591370781
ENSG00000117691	1297	378.47678614581
ENSG00000117697	4091	1096.48701793301
ENSG00000117707	8928	0.392274009943834
ENSG00000117713	15922	22619.6691820113
ENSG00000117724	11690	3048.46278144852
ENSG00000117748	2019	2267.62107462032
ENSG00000117751	2819	1651.03396443861
ENSG00000117758	3846	2746.1886034068
ENSG00000117791	2597	4.77492156931633
ENSG00000117834	4535	3.1855354945439
ENSG00000117859	9523	4974.81899410771
ENSG00000117862	3630	1808.68077302103
ENSG00000117868	7098	14862.606192307
ENSG00000117877	3661	1710.24028656013
ENSG00000117899	7510	2767.03999603882
ENSG00000117906	10019	4868.20162354297
ENSG00000117971	4976	441.714061886755
ENSG00000117983	18598	69.2228360650887
ENSG00000117984	3126	1911.81502091127
ENSG00000118004	2778	7.7846100938854
ENSG00000118007	7846	4716.73651228966
ENSG00000118017	1771	0.155556934977727
ENSG00000118046	8639	3607.88609969842
ENSG00000118058	21961	26565.2490975114
ENSG00000118094	3182	20.5740954870542
ENSG00000118096	3814	878.950789384152
ENSG00000118113	3438	150.78877675341
ENSG00000118137	1424	8.11601399883795
ENSG00000118156	4655	0.716914569897352
ENSG00000118160	5546	8.45418124878953
ENSG00000118162	2124	657.336263800883
ENSG00000118181	1477	18802.5522414229
ENSG00000118193	7277	472.859265607296
ENSG00000118194	7259	1.22416544482472
ENSG00000118197	4470	1181.84719516578
ENSG00000118200	7777	36.6505665497524
ENSG00000118217	7890	3446.10688732159
ENSG00000118231	619	0
ENSG00000118242	3056	18.0851845274106
ENSG00000118245	407	0
ENSG00000118246	6079	1704.19385613099
ENSG00000118257	13896	134.698779000714
ENSG00000118260	9575	5078.50107294286
ENSG00000118263	9262	8553.5956569303
ENSG00000118271	2173	2.19132377968625
ENSG00000118276	5306	3590.22024256095
ENSG00000118292	1351	683.89591961208
ENSG00000118298	3833	127.806930446701
ENSG00000118307	2952	31.1857837905348
ENSG00000118308	6610	5139.49291814413
ENSG00000118322	11310	508.468277027198
ENSG00000118363	2982	1680.66417887936
ENSG00000118369	5233	759.685963671228
ENSG00000118402	3042	2.02900349970949
ENSG00000118407	8906	102.626997015306
ENSG00000118412	8171	3506.21949767298
ENSG00000118418	1014	1933.84323557311
ENSG00000118420	6394	279.637262329962
ENSG00000118432	6357	5.22130233925242
ENSG00000118434	1710	0.169083624975791
ENSG00000118454	4595	1045.33583970533
ENSG00000118473	10477	10.7807719284564
ENSG00000118482	10378	6330.35565219362
ENSG00000118491	1085	0.128503554981601
ENSG00000118492	7773	0.83189143488089
ENSG00000118495	8719	144.71529294428
ENSG00000118496	9009	1284.05486479115
ENSG00000118503	5051	2783.79280160142
ENSG00000118507	4394	45.5308385334809
ENSG00000118508	1217	21.0475296369864
ENSG00000118513	5493	22412.332077721
ENSG00000118514	2868	116.119870288374
ENSG00000118515	9992	213.038604124497
ENSG00000118518	3508	1572.1395450249
ENSG00000118520	1965	161.386938366893
ENSG00000118523	2339	27318.5234101235
ENSG00000118526	4551	0.169083624975791
ENSG00000118557	5691	327.481164853111
ENSG00000118564	4573	4166.0581991235
ENSG00000118579	10982	9487.90442513152
ENSG00000118596	13665	2160.46263645567
ENSG00000118600	7804	277.432411860277
ENSG00000118620	6845	2000.93561796351
ENSG00000118640	990	2642.67560819662
ENSG00000118655	3940	569.277511913491
ENSG00000118680	1761	4530.60249457131
ENSG00000118689	7721	5790.78951486088
ENSG00000118690	4250	383.008227295161
ENSG00000118702	570	1.28503554981601
ENSG00000118705	2819	7067.81726419803
ENSG00000118707	3784	3238.18137201636
ENSG00000118729	2769	0
ENSG00000118733	4483	1.99518677471433
ENSG00000118762	5498	5934.21977225534
ENSG00000118777	4848	326.831883733204
ENSG00000118785	2321	35.067943819979
ENSG00000118804	3420	315.293617164856
ENSG00000118816	3741	25948.2088432147
ENSG00000118849	2236	65.8952703255651
ENSG00000118855	5288	2606.86369642675
ENSG00000118873	10344	3607.95373314841
ENSG00000118894	3128	400.82287802261
ENSG00000118898	7686	169.827592925684
ENSG00000118900	8551	3016.76298343806
ENSG00000118903	477	2.92852838458069
ENSG00000118922	10923	3328.56671458342
ENSG00000118939	1905	487.813021400155
ENSG00000118946	8326	35.1964473749606
ENSG00000118960	9059	246.760642289669
ENSG00000118961	4433	471.499833262491
ENSG00000118965	7836	2456.69714741325
ENSG00000118971	7157	25786.2470205229
ENSG00000118972	3018	14.2436045679606
ENSG00000118976	3067	500.034385813405
ENSG00000118985	7328	485.662277690463
ENSG00000118990	321	3.74012978446449
ENSG00000118997	21324	184.395838053598
ENSG00000119004	3079	1130.7365970081
ENSG00000119013	1103	739.747622614083
ENSG00000119041	7105	2999.90196435547
ENSG00000119042	10958	23.8340277765875
ENSG00000119048	3291	2480.1321378349
ENSG00000119121	9193	1.55556934977727
ENSG00000119125	7904	1.20387540982763
ENSG00000119138	5175	3972.22073145126
ENSG00000119139	7749	2974.12685656417
ENSG00000119147	1741	5.22130233925242
ENSG00000119185	6678	2428.60897563227
ENSG00000119203	3769	1708.3127332354
ENSG00000119227	3211	118.142110443084
ENSG00000119231	7035	2878.61489848784
ENSG00000119242	8223	1339.50753043821
ENSG00000119280	5161	69.7571403200122
ENSG00000119283	9326	11.5720832933431
ENSG00000119285	9049	5803.1731995541
ENSG00000119314	8239	8875.98402299914
ENSG00000119318	4615	3853.32788971328
ENSG00000119321	11060	4545.73209733414
ENSG00000119326	3131	404.278947317115
ENSG00000119328	2758	526.709018489586
ENSG00000119333	2604	1395.41334020021
ENSG00000119335	4355	13065.2269687793
ENSG00000119383	5624	2733.33824790864
ENSG00000119392	3527	4787.7245813995
ENSG00000119396	4304	6219.68027462947
ENSG00000119397	9417	8999.1580621215
ENSG00000119401	3780	492.824660044438
ENSG00000119402	11263	5002.75160895371
ENSG00000119403	6733	1132.39361653286
ENSG00000119408	4419	2684.66921729561
ENSG00000119411	2339	784.128692497729
ENSG00000119414	4443	3485.47631856095
ENSG00000119421	844	370.496039046952
ENSG00000119431	2105	746.314830608143
ENSG00000119440	505	0
ENSG00000119446	5193	1509.82208420382
ENSG00000119457	2502	31.9703318104225
ENSG00000119471	3455	946.820956449434
ENSG00000119487	6741	3665.14457846023
ENSG00000119508	6314	28.1625685759677
ENSG00000119509	5943	2343.69517916943
ENSG00000119514	3137	15.9953109227098
ENSG00000119522	10256	1353.23035744124
ENSG00000119523	2983	870.462791410367
ENSG00000119535	8429	7015.94240805546
ENSG00000119537	9287	2719.75745115059
ENSG00000119541	4315	2838.99522348351
ENSG00000119547	16234	11.2271526983925
ENSG00000119559	5111	803.749156339919
ENSG00000119574	3418	576.554871132449
ENSG00000119596	14876	9992.50406881928
ENSG00000119599	5581	576.142307087508
ENSG00000119608	4566	336.300566731849
ENSG00000119614	2995	1.81933980473951
ENSG00000119616	4747	1703.40930811111
ENSG00000119630	5962	163.497102006591
ENSG00000119632	1662	162.022692796802
ENSG00000119636	4620	574.329730627768
ENSG00000119638	10787	7514.28595761911
ENSG00000119640	1841	673.947039118504
ENSG00000119650	4172	271.446851536134
ENSG00000119655	2749	1173.66354771696
ENSG00000119660	365	0
ENSG00000119661	8884	802.281510475129
ENSG00000119669	4157	985.101489143953
ENSG00000119673	2393	325.918832158335
ENSG00000119681	9091	502.753250503016
ENSG00000119682	7308	4959.44591092491
ENSG00000119684	8363	2226.49317368121
ENSG00000119685	12266	2552.08060193459
ENSG00000119686	4913	151.688301638281
ENSG00000119688	8769	4599.43305662645
ENSG00000119689	4550	5058.04871766579
ENSG00000119698	4974	0.175846969974822
ENSG00000119699	4914	181.514653084011
ENSG00000119703	4812	160.947320941956
ENSG00000119705	2631	734.823907454788
ENSG00000119707	11859	20428.1425019751
ENSG00000119711	6680	1207.66288302709
ENSG00000119714	3278	236.270694196171
ENSG00000119715	5071	7.89282361386991
ENSG00000119718	5446	1289.04621340043
ENSG00000119720	17565	3270.07730703179
ENSG00000119723	6686	1267.95810369345
ENSG00000119725	6461	1796.18211146282
ENSG00000119729	4619	1791.00815253856
ENSG00000119737	2115	454.145089994976
ENSG00000119760	5309	5333.22217229639
ENSG00000119771	11071	231.603986146839
ENSG00000119772	12020	5071.2778204839
ENSG00000119777	4910	3063.00397319644
ENSG00000119778	10492	2909.23932464346
ENSG00000119782	1677	13.2696828881
ENSG00000119787	4884	2114.76271429721
ENSG00000119801	3421	5900.71416113014
ENSG00000119812	4921	1009.66595818044
ENSG00000119820	12233	7947.18738097212
ENSG00000119844	5767	3921.45506388853
ENSG00000119862	4003	112.873464688839
ENSG00000119865	3548	155.063210792798
ENSG00000119866	8375	10619.3714633995
ENSG00000119878	2561	1071.29355781161
ENSG00000119888	2519	14.3991615029383
ENSG00000119899	3604	361.216729708281
ENSG00000119900	9051	9670.27802303041
ENSG00000119906	9131	4632.89132433666
ENSG00000119912	7607	1358.22170605053
ENSG00000119913	2936	0.196137004971917
ENSG00000119915	1371	3.00968852456907
ENSG00000119917	2640	582.655408321576
ENSG00000119919	2097	0.933341609866364
ENSG00000119922	4101	482.693169235888
ENSG00000119927	9808	1087.57969256928
ENSG00000119929	1806	708.920296108497
ENSG00000119938	2524	8.80587518873918
ENSG00000119943	3881	178.782261704402
ENSG00000119946	6413	4.2338539693938
ENSG00000119950	4607	1369.52325554391
ENSG00000119953	5417	1416.3999997322
ENSG00000119965	3173	561.607878684589
ENSG00000119969	10148	1669.234125831
ENSG00000119973	5565	1.92755332472401
ENSG00000119977	3223	1169.38235033257
ENSG00000119979	6161	739.091578149177
ENSG00000119986	1457	15.7924105727388
ENSG00000120008	10837	4980.39875373191
ENSG00000120029	4747	2712.83178587158
ENSG00000120049	3294	204.198912210763
ENSG00000120051	3548	71.1977328048059
ENSG00000120053	2424	483.119259970827
ENSG00000120054	1887	0.162320279976759
ENSG00000120055	1469	216.129452789055
ENSG00000120057	1836	22.231115011817
ENSG00000120063	5104	9335.1339882934
ENSG00000120068	2051	0.561357634919625
ENSG00000120071	13928	14231.4373103073
ENSG00000120075	2041	0.371983974946739
ENSG00000120088	3285	0.642517774908004
ENSG00000120093	7456	36.4950096147747
ENSG00000120094	2472	0.561357634919625
ENSG00000120129	2019	15987.9862200758
ENSG00000120137	10580	7133.03620002369
ENSG00000120149	2270	1.61643945476856
ENSG00000120156	4805	70.1561776749551
ENSG00000120158	4215	736.494453669549
ENSG00000120159	3014	852.222049947979
ENSG00000120160	1396	8.5962114937692
ENSG00000120162	7087	1983.59440138599
ENSG00000120210	1128	24.4833088964945
ENSG00000120211	1952	0.669571154904131
ENSG00000120215	3083	352.14708406458
ENSG00000120217	4108	89.6143212371691
ENSG00000120235	1544	0
ENSG00000120242	1039	0
ENSG00000120251	8941	0.257007109963202
ENSG00000120253	4432	2700.90124529329
ENSG00000120254	5021	1137.53375873213
ENSG00000120256	3536	75.059602799253
ENSG00000120262	5419	7.9334036838641
ENSG00000120265	2832	1895.77236657356
ENSG00000120278	7378	3231.87793447726
ENSG00000120279	3030	41.7771820590184
ENSG00000120280	1855	2068.94105192877
ENSG00000120289	2142	0
ENSG00000120306	2185	119.488016097892
ENSG00000120314	7675	2309.06685277439
ENSG00000120318	6186	45.6796321234596
ENSG00000120322	2740	0.148793589978696
ENSG00000120324	3290	3.57780950448773
ENSG00000120327	4828	17.2532930925297
ENSG00000120328	3875	10.9498555534322
ENSG00000120329	1417	28.8321397308718
ENSG00000120332	5008	8.18364744882827
ENSG00000120333	2594	1416.96812071212
ENSG00000120334	4914	356.117167579011
ENSG00000120337	2008	10.1179641185513
ENSG00000120341	7377	5.14014219926404
ENSG00000120370	3773	647.99608435722
ENSG00000120436	2059	3.48988601950032
ENSG00000120437	4299	1002.63207938144
ENSG00000120438	4929	8171.14202392506
ENSG00000120440	3073	13.682246933041
ENSG00000120451	8152	7209.72576896771
ENSG00000120457	6109	16.1914479276817
ENSG00000120458	4335	850.19304644827
ENSG00000120471	3445	0.202900349970949
ENSG00000120498	3371	0.0405800699941898
ENSG00000120500	1729	75.925310959129
ENSG00000120509	1393	582.27666100163
ENSG00000120519	6687	523.719620000014
ENSG00000120526	4439	1066.04520209236
ENSG00000120533	6783	2007.38108574758
ENSG00000120539	3631	939.232483360521
ENSG00000120549	10807	19.7083873271782
ENSG00000120555	1204	38.2061358995297
ENSG00000120563	1132	0
ENSG00000120594	12567	97.0810541161
ENSG00000120616	11286	5553.30818190988
ENSG00000120645	7686	89.4993443721855
ENSG00000120647	3614	351.572199739662
ENSG00000120656	2337	574.552921012736
ENSG00000120658	3101	10.2802843985281
ENSG00000120659	2733	1.97489673971723
ENSG00000120662	3841	1140.40818035672
ENSG00000120664	710	16.5160884876352
ENSG00000120669	3399	0.507250874927372
ENSG00000120675	8042	823.268170007125
ENSG00000120685	7315	4057.45916847405
ENSG00000120686	4382	3115.02762292899
ENSG00000120688	2623	1006.50071272089
ENSG00000120690	4443	8991.79277941756
ENSG00000120693	5723	154.028419007946
ENSG00000120694	8390	3377.14105836646
ENSG00000120696	4734	690.80805820109
ENSG00000120697	2194	693.540449580699
ENSG00000120699	3630	1621.41051334285
ENSG00000120705	4601	2665.42073742837
ENSG00000120708	7810	390.853707494038
ENSG00000120709	7051	2472.21902418603
ENSG00000120725	4011	480.697982461174
ENSG00000120727	3158	6566.16643892986
ENSG00000120729	2893	84.1833552029466
ENSG00000120733	7961	9060.83300516767
ENSG00000120738	3138	1404.00278834898
ENSG00000120742	5747	5955.78131611225
ENSG00000120756	5294	27.6147376310461
ENSG00000120784	7705	673.216597858609
ENSG00000120798	6529	2561.02850736831
ENSG00000120800	10024	2668.41689926294
ENSG00000120802	8593	6811.52706880473
ENSG00000120805	4979	1868.54313960746
ENSG00000120820	3271	47.0323011232659
ENSG00000120832	3626	792.454370191537
ENSG00000120833	6776	70557.1696366026
ENSG00000120837	4956	1256.51452395509
ENSG00000120860	2593	886.803032928028
ENSG00000120868	7908	8304.58282075595
ENSG00000120875	7257	4.1053504144122
ENSG00000120885	6616	120.854211787696
ENSG00000120889	5158	4103.31464756749
ENSG00000120896	6097	7163.7417863193
ENSG00000120899	7933	19635.0997207687
ENSG00000120903	5062	78.9349994836981
ENSG00000120907	5848	1.16329533983344
ENSG00000120910	2899	4198.69810208883
ENSG00000120913	12388	2011.74344327196
ENSG00000120915	4473	38.3887462145035
ENSG00000120925	6112	1405.1931370688
ENSG00000120937	694	2.52949102963783
ENSG00000120942	5082	1818.59583678961
ENSG00000120948	6071	11660.0608850905
ENSG00000120949	3738	63.7512899608721
ENSG00000120952	1642	0.223190384968044
ENSG00000120963	7393	6977.50631842596
ENSG00000120992	4694	3541.26715145796
ENSG00000121005	4543	51.5637422726171
ENSG00000121022	7779	2745.45816214691
ENSG00000121039	5321	59.7068096514512
ENSG00000121053	2708	30.8881966105774
ENSG00000121057	5399	1696.79475670205
ENSG00000121058	3030	895.16929069183
ENSG00000121060	6666	3132.01038222156
ENSG00000121064	3853	1188.25884622487
ENSG00000121067	6380	4248.5236646967
ENSG00000121068	6029	4.84255501930664
ENSG00000121073	5919	1560.40514145158
ENSG00000121075	3996	2.40775081965526
ENSG00000121089	648	233.937340171505
ENSG00000121101	5325	22.9074495117201
ENSG00000121104	3836	5097.63457594512
ENSG00000121152	3278	514.636447666314
ENSG00000121207	7562	2.3942241296572
ENSG00000121210	6393	7118.71819866074
ENSG00000121211	1511	231.374032416872
ENSG00000121236	3947	102.126509485378
ENSG00000121270	7245	156.990764117522
ENSG00000121274	8144	1067.70898496213
ENSG00000121281	8630	10760.3398632143
ENSG00000121289	9233	1560.35779803659
ENSG00000121297	5817	17.5508802724871
ENSG00000121310	11572	89.7428247921506
ENSG00000121314	1243	0.236717074966107
ENSG00000121316	2841	106.373890144769
ENSG00000121318	1042	41.3308012890823
ENSG00000121335	1793	21.8320776568741
ENSG00000121350	5725	1392.98529934555
ENSG00000121351	2167	0
ENSG00000121361	2484	25.0040864614199
ENSG00000121377	1096	0
ENSG00000121380	5112	18.6938855773234
ENSG00000121381	1032	4.56525787434635
ENSG00000121388	348	0
ENSG00000121390	4817	3223.9377674484
ENSG00000121406	9279	1142.49129061642
ENSG00000121410	4006	659.135313570625
ENSG00000121413	8307	2293.89666994156
ENSG00000121417	3300	1405.15255699881
ENSG00000121440	6136	9.7527434886036
ENSG00000121446	9063	6.21551405411006
ENSG00000121454	6061	1123.93943528407
ENSG00000121481	4073	1489.64026272671
ENSG00000121486	4945	1270.89339542303
ENSG00000121542	4698	698.91054550993
ENSG00000121552	1373	9.46868299864428
ENSG00000121570	4996	19.8571809171569
ENSG00000121577	2445	158.133769422358
ENSG00000121578	7145	768.295701854996
ENSG00000121579	6436	5012.30145209234
ENSG00000121594	3201	30.374182390651
ENSG00000121621	4668	293.40743274799
ENSG00000121634	1302	0.175846969974822
ENSG00000121644	5104	2249.00158583799
ENSG00000121653	3498	35.7983850798744
ENSG00000121671	6200	1393.45197015049
ENSG00000121680	3013	1269.55425311323
ENSG00000121690	3326	6.90537524401129
ENSG00000121691	3347	6927.12616152818
ENSG00000121716	5764	10446.5815253643
ENSG00000121741	13618	10999.8028562501
ENSG00000121742	2646	89.9795418671168
ENSG00000121743	5211	0.75073129489251
ENSG00000121749	8227	4949.44292367134
ENSG00000121753	7756	6.91890193400935
ENSG00000121764	2558	103.898505875124
ENSG00000121766	1921	798.751044385635
ENSG00000121769	1026	74.8972825192762
ENSG00000121774	3588	7807.05087259219
ENSG00000121775	2820	1343.01770649271
ENSG00000121797	3061	275.119347870608
ENSG00000121807	3733	966.651083986595
ENSG00000121851	1799	1396.65779568003
ENSG00000121853	1246	0
ENSG00000121858	3473	349.766386624921
ENSG00000121864	6859	1933.98526581809
ENSG00000121871	4892	0.338167249951581
ENSG00000121879	9411	6041.31734031501
ENSG00000121892	12204	14188.9973204384
ENSG00000121895	2562	1168.14465819775
ENSG00000121897	2464	446.705410496041
ENSG00000121898	4859	20.7567058020281
ENSG00000121900	1417	1.4541191747918
ENSG00000121903	5308	191.206526467623
ENSG00000121904	18157	5.48507279421465
ENSG00000121905	1991	4.8966617792989
ENSG00000121931	3621	1315.27446530668
ENSG00000121933	2283	36.6167498247572
ENSG00000121940	4964	2922.56987763655
ENSG00000121957	8099	4225.81235218995
ENSG00000121964	14162	878.132424639269
ENSG00000121966	2224	49509.0786419813
ENSG00000121988	9115	881.859027733736
ENSG00000121989	6770	815.869070578184
ENSG00000122008	9105	2341.19274151979
ENSG00000122012	12028	1560.70949197654
ENSG00000122025	4159	15432.5262219954
ENSG00000122026	2249	1282.81040931133
ENSG00000122033	1603	4327.04610013545
ENSG00000122034	3001	20218.9522411551
ENSG00000122035	1624	20.7905225270232
ENSG00000122042	4384	2618.15848257513
ENSG00000122043	1502	26.9045864061478
ENSG00000122068	8025	4842.94052997159
ENSG00000122085	9938	5373.43702166063
ENSG00000122121	3500	109.823196094276
ENSG00000122122	2711	8173.25895090976
ENSG00000122126	5779	1641.72760171994
ENSG00000122133	1454	0.473434149932214
ENSG00000122136	1022	0
ENSG00000122140	2464	1121.57226453441
ENSG00000122145	2654	0
ENSG00000122176	3310	52.0507031125474
ENSG00000122180	1528	1.92755332472401
ENSG00000122188	3198	757.805753761498
ENSG00000122194	6380	8.52181469877985
ENSG00000122203	3973	2711.78346739673
ENSG00000122218	6232	9020.79400277341
ENSG00000122223	2857	156.145345992643
ENSG00000122224	9118	1316.59331758149
ENSG00000122254	2605	20.4320652420745
ENSG00000122257	10217	8677.60158748754
ENSG00000122299	7076	4361.01161872059
ENSG00000122304	724	1.01450174985474
ENSG00000122335	8873	60.734838091304
ENSG00000122359	8513	8395.83387148289
ENSG00000122367	6676	755.675300086803
ENSG00000122375	2456	16.5769585926265
ENSG00000122376	4242	1577.54345767913
ENSG00000122378	6520	2714.87431606128
ENSG00000122386	2330	459.603109409194
ENSG00000122390	5639	2524.01272018861
ENSG00000122406	2890	46342.6022536447
ENSG00000122417	10898	3649.19661095251
ENSG00000122420	4714	13.4049497880807
ENSG00000122432	3687	346.269737260421
ENSG00000122435	4133	2941.24347317887
ENSG00000122477	1991	523.422032820057
ENSG00000122481	1982	706.235248143881
ENSG00000122482	7604	3220.92131557883
ENSG00000122483	5633	1126.02254554378
ENSG00000122484	17142	5484.12592591478
ENSG00000122490	5225	1927.91854535396
ENSG00000122507	6195	442.261892831677
ENSG00000122512	3936	796.194499976001
ENSG00000122515	7339	5191.27985080171
ENSG00000122543	832	23.2253267266746
ENSG00000122545	10906	7257.94841881081
ENSG00000122547	4847	1371.09911492869
ENSG00000122548	4283	0.892761539872175
ENSG00000122550	7066	720.127158771892
ENSG00000122557	3246	2408.32570398018
ENSG00000122565	4641	4431.09339960056
ENSG00000122566	7541	36903.8064765511
ENSG00000122574	6065	5.33627920423595
ENSG00000122584	3430	0
ENSG00000122585	921	0.987448369858617
ENSG00000122591	14499	605.5290411083
ENSG00000122592	2411	0.148793589978696
ENSG00000122641	8302	5.62033969419528
ENSG00000122642	5170	102.410569975337
ENSG00000122643	3493	756.757435286648
ENSG00000122644	3561	277.878792630213
ENSG00000122674	6431	1693.35221409755
ENSG00000122678	4490	1848.38160816535
ENSG00000122679	1427	30.0833585556927
ENSG00000122687	2843	1220.8446424302
ENSG00000122691	2033	4.69376142932795
ENSG00000122692	7122	2765.43031992905
ENSG00000122694	3055	1434.51900098461
ENSG00000122696	3397	535.352573398348
ENSG00000122705	2515	1968.43098189816
ENSG00000122707	6045	2820.83564216111
ENSG00000122711	654	5.37009592923111
ENSG00000122728	6216	350.550934644808
ENSG00000122729	7555	1068.96020378695
ENSG00000122733	5813	8.9614321237169
ENSG00000122735	3615	2.57007109963202
ENSG00000122741	8492	4081.11734928067
ENSG00000122756	2111	0.0608701049912846
ENSG00000122778	12427	20.74317911203
ENSG00000122779	9223	2534.25918786215
ENSG00000122783	5321	2327.37522768677
ENSG00000122786	9843	184.375548018601
ENSG00000122787	3093	0.419327389939961
ENSG00000122824	2054	0.507250874927372
ENSG00000122852	2451	0.676334499903163
ENSG00000122859	1376	0.148793589978696
ENSG00000122861	2950	465.622486458332
ENSG00000122862	1220	1889.15781516451
ENSG00000122863	6970	64.0759305208256
ENSG00000122870	6569	39.0921340944028
ENSG00000122872	705	0.311113869955455
ENSG00000122873	2857	283.830536229361
ENSG00000122877	3689	18.4098250873641
ENSG00000122882	3687	2228.14342986098
ENSG00000122884	3093	1914.15513828093
ENSG00000122912	7815	1395.04811957026
ENSG00000122952	2378	823.667207362068
ENSG00000122958	3565	2147.11855677258
ENSG00000122965	5912	2112.40230689255
ENSG00000122966	13230	1060.28283215319
ENSG00000122970	7005	706.52607197884
ENSG00000122971	2648	550.319855881205
ENSG00000122986	3688	718.639222872105
ENSG00000123009	414	10.1247274635503
ENSG00000123064	5064	2780.49905258689
ENSG00000123066	17290	41702.4403334341
ENSG00000123080	3318	774.362422319127
ENSG00000123091	3122	2201.36058366481
ENSG00000123094	7619	310.254925140578
ENSG00000123095	3948	44.0429026336939
ENSG00000123096	6821	60.4507776013447
ENSG00000123104	12750	3427.8729092042
ENSG00000123106	7535	1430.06195663024
ENSG00000123119	6408	24.37509537651
ENSG00000123124	6336	2259.57945741647
ENSG00000123130	5046	1465.58304456516
ENSG00000123131	1904	502.293343043082
ENSG00000123136	3840	5831.41692827006
ENSG00000123143	4606	7078.14489201155
ENSG00000123144	1402	3506.60500833793
ENSG00000123146	5382	37329.6131510002
ENSG00000123154	2360	1352.41199269636
ENSG00000123159	4440	783.621441622801
ENSG00000123165	1437	0.270533799961265
ENSG00000123171	1150	0.507250874927372
ENSG00000123178	3340	590.345331585474
ENSG00000123179	1500	609.600574797718
ENSG00000123191	9671	480.008121271273
ENSG00000123200	10265	7303.95269149422
ENSG00000123201	4060	23.3673569716543
ENSG00000123213	10948	536.88108936813
ENSG00000123219	4312	664.099608799914
ENSG00000123240	5138	1846.99512244055
ENSG00000123243	14628	82.2625652232217
ENSG00000123268	2790	1395.50802703019
ENSG00000123297	3094	579.632193107008
ENSG00000123307	3953	0.229953729967075
ENSG00000123329	5127	4618.52597955872
ENSG00000123338	10596	17220.6261361844
ENSG00000123342	4672	468.855365367869
ENSG00000123349	3380	7177.89746740227
ENSG00000123352	6840	1610.20365067945
ENSG00000123353	2810	1394.7843491153
ENSG00000123358	7295	110.688904254152
ENSG00000123360	7618	475.490206811919
ENSG00000123364	2423	0.588411014915751
ENSG00000123374	3894	1457.27089356135
ENSG00000123384	20839	1638.18360894045
ENSG00000123388	3265	0.439617424937056
ENSG00000123395	3199	621.991022835943
ENSG00000123405	2469	3189.0253805634
ENSG00000123407	3335	1.00773840485571
ENSG00000123411	6808	1300.71298352376
ENSG00000123415	6027	595.701900824708
ENSG00000123416	3574	30634.4426695588
ENSG00000123427	3172	569.98089979339
ENSG00000123444	3302	1518.3980056626
ENSG00000123447	441	0
ENSG00000123453	5120	119.643573032869
ENSG00000123454	2764	51.1782316076723
ENSG00000123472	5677	1589.54163170741
ENSG00000123473	7291	632.758268074402
ENSG00000123485	3821	503.017020957978
ENSG00000123496	1626	0
ENSG00000123500	3816	56.3386638419334
ENSG00000123505	7027	5197.43449475083
ENSG00000123545	2540	264.440026117138
ENSG00000123552	8051	1576.3531089593
ENSG00000123560	6078	7.06093217898902
ENSG00000123561	2744	0
ENSG00000123562	2648	2901.2450508546
ENSG00000123569	894	0
ENSG00000123570	3748	46.0583794434054
ENSG00000123572	9573	0.83189143488089
ENSG00000123575	7457	3262.3197503179
ENSG00000123576	1495	0
ENSG00000123584	1814	0
ENSG00000123594	2164	0.182610314973854
ENSG00000123595	2118	639.792146873395
ENSG00000123600	10074	2471.81998683109
ENSG00000123607	7538	1713.31760853469
ENSG00000123609	3480	1594.68177390667
ENSG00000123610	1579	8.87350863872949
ENSG00000123612	9195	24.4021487565061
ENSG00000123636	20370	9559.50795863627
ENSG00000123643	6980	173.445982500166
ENSG00000123684	8799	3135.51379493106
ENSG00000123685	2713	35.8457284948676
ENSG00000123689	866	12.4445547982182
ENSG00000123700	5577	5.29569913424176
ENSG00000123728	4118	1547.91324323837
ENSG00000123737	4711	1762.29098967268
ENSG00000123739	5228	381.303864355405
ENSG00000123810	1316	406.389110956813
ENSG00000123815	5488	1217.62529021066
ENSG00000123836	10197	4449.46940796293
ENSG00000123838	2441	0.507250874927372
ENSG00000123843	3219	49.4671053229173
ENSG00000123870	2029	587.869947315829
ENSG00000123892	1465	3.54399277949257
ENSG00000123901	4282	36.7520167247379
ENSG00000123908	15833	9710.52668911965
ENSG00000123933	7058	4827.41188985381
ENSG00000123965	516	376.156958811142
ENSG00000123975	613	530.043347574109
ENSG00000123977	2933	0.757494639891542
ENSG00000123983	7240	2139.2460231937
ENSG00000123989	3354	52.4903205374845
ENSG00000123992	4734	3213.85362005484
ENSG00000123999	1753	0.669571154904131
ENSG00000124003	1048	3.04350524956423
ENSG00000124006	9611	45.6796321234596
ENSG00000124019	3541	29.1026735308331
ENSG00000124067	8298	1890.84865141427
ENSG00000124074	2679	520.689641440448
ENSG00000124089	1084	0
ENSG00000124091	2064	142.388702264613
ENSG00000124092	8928	4.59907459934151
ENSG00000124097	636	369.934681412033
ENSG00000124098	3577	1491.75718971141
ENSG00000124102	577	1.00773840485571
ENSG00000124103	1137	523.557299720037
ENSG00000124104	4066	537.253073343076
ENSG00000124107	596	12.8571188431591
ENSG00000124116	2405	4.17974720940154
ENSG00000124120	7044	1523.37582758188
ENSG00000124126	7393	22428.4626555437
ENSG00000124134	4538	22.6977858167501
ENSG00000124140	8909	130.694878761287
ENSG00000124143	3195	1.00097505985668
ENSG00000124145	2613	13.3981864430817
ENSG00000124151	8402	5646.93993007647
ENSG00000124155	2428	2850.02623917693
ENSG00000124157	2051	0
ENSG00000124159	2467	0.202900349970949
ENSG00000124160	3220	2442.09508556034
ENSG00000124164	10585	2312.40118185891
ENSG00000124171	4726	95.1332107563789
ENSG00000124172	5126	2551.41103077969
ENSG00000124177	14126	7449.34431893841
ENSG00000124181	9648	762.641545435805
ENSG00000124191	3223	32.7345897953131
ENSG00000124193	4593	14509.8436438475
ENSG00000124194	3385	92.7592766617187
ENSG00000124196	835	15.3663198377999
ENSG00000124198	8945	5938.35217604975
ENSG00000124201	9340	4714.47755505998
ENSG00000124203	11605	296.281854372578
ENSG00000124205	2675	0
ENSG00000124207	3800	3763.00341725121
ENSG00000124208	2757	4938.47277808291
ENSG00000124209	9285	2242.83341519887
ENSG00000124212	5579	33.6814580951775
ENSG00000124214	4094	3607.03391822855
ENSG00000124215	5748	70.4131847849183
ENSG00000124216	1686	643.302322927892
ENSG00000124217	5106	341.745059456069
ENSG00000124222	5099	14165.1971093868
ENSG00000124224	9251	1762.71708040761
ENSG00000124225	5619	50.8265376677227
ENSG00000124226	4344	3860.36853185727
ENSG00000124227	1038	1.65025617976372
ENSG00000124228	5457	2973.53168220425
ENSG00000124232	2763	0.466670804933182
ENSG00000124233	1662	0
ENSG00000124237	803	0
ENSG00000124243	7583	2102.15583921901
ENSG00000124249	2599	0.635754429908973
ENSG00000124251	3040	67.5590531953269
ENSG00000124253	6819	0.263770454962233
ENSG00000124256	5405	64.7252116407327
ENSG00000124257	1301	76.8315991889993
ENSG00000124260	2899	0
ENSG00000124275	6498	1894.73081144371
ENSG00000124279	2857	580.518191301882
ENSG00000124299	4157	1332.23017121925
ENSG00000124302	3052	0.392274009943834
ENSG00000124313	6962	985.419366358908
ENSG00000124333	2667	1978.85329654167
ENSG00000124334	2504	27.9664315709958
ENSG00000124343	2774	335.45514860697
ENSG00000124356	7698	1998.01385292392
ENSG00000124357	8894	4270.78183308851
ENSG00000124370	1624	217.34685488888
ENSG00000124374	6279	36.2041857798163
ENSG00000124380	2275	1206.55369444725
ENSG00000124383	4673	1538.35663675474
ENSG00000124391	1379	19.897760987151
ENSG00000124399	390	57.8604164667156
ENSG00000124406	11199	5292.43920195223
ENSG00000124422	6808	11630.3833272348
ENSG00000124429	4029	0.324640559953518
ENSG00000124440	8371	7.07445886898708
ENSG00000124444	3481	512.29633029665
ENSG00000124449	1775	2.34688071466397
ENSG00000124459	4393	922.290304137947
ENSG00000124466	2519	6.24933077910522
ENSG00000124467	4090	3.05026859456326
ENSG00000124469	2551	51.327025197651
ENSG00000124479	1833	0
ENSG00000124486	13962	10656.8403946942
ENSG00000124490	1518	5.89087349415655
ENSG00000124491	4690	4451.68778512261
ENSG00000124493	16300	2.95558176457682
ENSG00000124496	7732	2207.30556391896
ENSG00000124507	4807	23.0697697916969
ENSG00000124508	6398	2375.09738999993
ENSG00000124523	6507	1104.34602482188
ENSG00000124532	5133	1440.31518764878
ENSG00000124535	3877	2930.46946459542
ENSG00000124541	2212	1183.22015420059
ENSG00000124549	4177	459.021461739277
ENSG00000124557	2895	17.9228642474338
ENSG00000124562	1277	1613.328316069
ENSG00000124564	3594	2.49567430464267
ENSG00000124568	2044	1.01450174985474
ENSG00000124570	4729	6083.9940472589
ENSG00000124571	8522	3808.81831627465
ENSG00000124574	8083	1443.47366976332
ENSG00000124575	666	290.066340318468
ENSG00000124587	3499	1558.54522157685
ENSG00000124588	11558	481.712484211029
ENSG00000124593	4479	2014.2323542316
ENSG00000124596	6523	1659.51519906739
ENSG00000124602	3136	406.849018416747
ENSG00000124608	4298	1157.85084710922
ENSG00000124610	648	1.93431666972304
ENSG00000124613	4834	153.297977748051
ENSG00000124614	1642	7667.64480547215
ENSG00000124615	5174	39.2679810643776
ENSG00000124635	950	424.399898689235
ENSG00000124641	3278	715.39281727257
ENSG00000124657	942	710.239148383308
ENSG00000124659	1616	454.402097104939
ENSG00000124664	1914	1.3256156198102
ENSG00000124678	3306	19.025289482276
ENSG00000124688	1880	289.680829653524
ENSG00000124701	1151	121.922820297543
ENSG00000124702	2019	2850.57407012186
ENSG00000124713	1072	150.768486718413
ENSG00000124721	15055	4.28796072938605
ENSG00000124731	4329	16.0697077176991
ENSG00000124733	1089	1114.28137862546
ENSG00000124743	5743	1.00097505985668
ENSG00000124749	7078	3.69278636947127
ENSG00000124762	3050	3171.90059102585
ENSG00000124766	5852	7743.84741357624
ENSG00000124767	2352	2631.6851725732
ENSG00000124772	6330	107.90916945955
ENSG00000124780	2172	1868.92865027241
ENSG00000124782	17254	6667.46782032535
ENSG00000124783	11349	8968.64184948587
ENSG00000124784	3237	1188.75257040979
ENSG00000124785	2328	38.3684561795064
ENSG00000124786	2137	925.726083397455
ENSG00000124787	1962	472.392594802363
ENSG00000124788	16487	121.814606777559
ENSG00000124789	6030	6950.37177828985
ENSG00000124795	4361	6348.691080486
ENSG00000124802	2107	614.551343337009
ENSG00000124812	2000	0
ENSG00000124813	8192	358.173224458717
ENSG00000124818	5078	0.493724184929309
ENSG00000124827	2441	38.6186999444706
ENSG00000124831	11901	24365.7957771363
ENSG00000124835	2231	5.57975962420109
ENSG00000124839	4783	194.080948092212
ENSG00000124875	2183	0.615464394911878
ENSG00000124882	5717	22.0079246268489
ENSG00000124900	1832	0
ENSG00000124915	2889	0.351693939949645
ENSG00000124920	10680	78.9891062436904
ENSG00000124935	480	0
ENSG00000124939	521	0
ENSG00000124942	19465	90262.6216720512
ENSG00000125037	4270	1677.48540672982
ENSG00000125046	6279	10.5778715784855
ENSG00000125084	1347	0.595174359914783
ENSG00000125089	10593	11214.9922040842
ENSG00000125107	10852	20711.6145809195
ENSG00000125122	2807	427.768044498752
ENSG00000125124	8337	1708.60355707036
ENSG00000125144	750	0.202900349970949
ENSG00000125148	1299	73.2064462695183
ENSG00000125149	5965	1765.49005185722
ENSG00000125166	3766	2695.76786643902
ENSG00000125170	4788	1812.10302559054
ENSG00000125207	5280	0.243480419965139
ENSG00000125245	1908	590.122141200506
ENSG00000125246	7227	168.400527130888
ENSG00000125247	6272	1067.39110774717
ENSG00000125249	5570	1436.24365395936
ENSG00000125255	3779	0.324640559953518
ENSG00000125257	7819	508.31272009222
ENSG00000125266	4461	86.3746789826329
ENSG00000125285	2778	1.34590565480729
ENSG00000125304	3885	5982.76029931339
ENSG00000125319	3005	288.274053893725
ENSG00000125337	2797	0.547830944921562
ENSG00000125347	7799	14104.1714474606
ENSG00000125351	3081	3318.94923799479
ENSG00000125352	1353	516.956275000982
ENSG00000125354	6245	33457.6860625395
ENSG00000125355	3858	19.1402663472595
ENSG00000125356	766	1135.31538157245
ENSG00000125363	835	0
ENSG00000125375	11297	5925.74530097155
ENSG00000125378	3082	0.54106759992253
ENSG00000125384	2473	2392.70237703241
ENSG00000125385	403	5.39038596422821
ENSG00000125386	6959	5071.59569769885
ENSG00000125388	4686	151.241920868345
ENSG00000125398	3935	6.96624534900258
ENSG00000125409	2609	0.365220629947708
ENSG00000125414	6623	1.24445547982182
ENSG00000125430	5367	644.824075552674
ENSG00000125434	3897	893.059127052132
ENSG00000125445	3324	1077.30617151575
ENSG00000125447	6640	6536.00192023418
ENSG00000125449	2823	522.583378040177
ENSG00000125450	5193	2503.72944853652
ENSG00000125454	3316	578.861171777119
ENSG00000125457	2283	760.159397821161
ENSG00000125458	1571	615.403524806887
ENSG00000125459	4208	1846.03472745069
ENSG00000125462	12314	7.89958695886894
ENSG00000125482	3215	1449.73652723243
ENSG00000125484	9043	2115.41875876211
ENSG00000125485	5546	1745.3623371401
ENSG00000125492	2341	1.54204265977921
ENSG00000125498	1674	10.3682078835155
ENSG00000125503	7726	3385.2570723653
ENSG00000125505	5292	5974.61046858956
ENSG00000125508	1516	0.162320279976759
ENSG00000125510	3549	528.210481079371
ENSG00000125514	1790	1.82610314973854
ENSG00000125520	2244	536.563212153175
ENSG00000125522	1352	6.12759056912265
ENSG00000125531	3625	9.87448369858617
ENSG00000125533	1109	0.169083624975791
ENSG00000125534	1094	753.923593732053
ENSG00000125538	3096	3065.28998380611
ENSG00000125551	2254	338.228120056573
ENSG00000125571	839	1.90726328972692
ENSG00000125611	3759	289.640249583529
ENSG00000125618	7400	15.5015867377805
ENSG00000125629	3950	901.087217565983
ENSG00000125630	6329	1826.79301092844
ENSG00000125631	2278	61.6208362861771
ENSG00000125633	8065	3194.07759927767
ENSG00000125637	13442	4268.7460662438
ENSG00000125648	4859	91.6703781168747
ENSG00000125650	3911	217.9082125238
ENSG00000125651	3134	2744.46395043205
ENSG00000125652	1455	305.601743781244
ENSG00000125656	2276	926.38889120736
ENSG00000125657	1665	3.59809953948483
ENSG00000125675	6484	1.72465297475306
ENSG00000125676	10277	8662.62754165969
ENSG00000125686	7330	4881.31574949609
ENSG00000125691	5979	28906.1104351262
ENSG00000125695	2128	1972.82039280253
ENSG00000125703	3110	1078.55739034057
ENSG00000125726	1532	37.0428405596962
ENSG00000125730	8328	8.90732536372465
ENSG00000125731	5716	278.034349565191
ENSG00000125733	3982	125.115119137086
ENSG00000125734	3213	1806.07012185141
ENSG00000125735	4778	71.9822808246936
ENSG00000125740	5553	8247.85864624907
ENSG00000125741	9999	1612.6384548791
ENSG00000125743	1608	2614.8782602506
ENSG00000125744	3238	36.6235131697563
ENSG00000125746	8224	959.610441842603
ENSG00000125753	3601	1856.72081254916
ENSG00000125755	10628	8057.98449874626
ENSG00000125772	7527	4771.03264594188
ENSG00000125775	2653	59.3686424014996
ENSG00000125779	6698	2554.90768014419
ENSG00000125780	2693	0.62222773991091
ENSG00000125787	823	18.2610314973854
ENSG00000125788	655	0
ENSG00000125798	2603	1.40677575979858
ENSG00000125804	5787	0.514014219926404
ENSG00000125810	6708	443.174944406546
ENSG00000125812	5463	900.796393731024
ENSG00000125813	5855	0.54106759992253
ENSG00000125814	5234	1428.88513460041
ENSG00000125815	918	0.148793589978696
ENSG00000125816	2238	0.351693939949645
ENSG00000125817	2840	1674.43513813525
ENSG00000125818	5296	4771.37757653684
ENSG00000125820	2092	1.14976864983538
ENSG00000125821	3329	166.763797641123
ENSG00000125823	1073	0
ENSG00000125826	4024	2997.46716015582
ENSG00000125827	6579	5381.83709614943
ENSG00000125831	566	0
ENSG00000125834	7055	2204.1876618744
ENSG00000125835	1278	2732.70925682373
ENSG00000125841	2933	65.3000959656503
ENSG00000125843	5490	929.141572621966
ENSG00000125844	6980	1315.8155329066
ENSG00000125845	3601	2413.16149565448
ENSG00000125846	5426	716.474952472415
ENSG00000125848	5190	13.4590565480729
ENSG00000125850	2175	58.2594538216584
ENSG00000125851	7078	10.4020246085106
ENSG00000125861	1517	0.0135266899980633
ENSG00000125863	6953	135.977051205531
ENSG00000125864	3226	1.9884234297153
ENSG00000125868	3851	442.444503146651
ENSG00000125869	2042	1.00773840485571
ENSG00000125870	2607	1488.88276808682
ENSG00000125871	2336	801.544305870235
ENSG00000125872	2692	10.0165139435658
ENSG00000125875	5831	1744.59131581021
ENSG00000125877	2071	726.978427255911
ENSG00000125878	1555	2.35364405966301
ENSG00000125879	2198	0
ENSG00000125885	7691	1332.24369790925
ENSG00000125888	1358	0.54106759992253
ENSG00000125895	2210	24.2804085465235
ENSG00000125898	2722	317.329384009565
ENSG00000125899	446	0
ENSG00000125900	1961	6.53339126906455
ENSG00000125901	1127	545.024156746964
ENSG00000125903	698	1.01450174985474
ENSG00000125910	1664	4717.97420442448
ENSG00000125912	4175	4440.27125876424
ENSG00000125931	1760	8.12277734383698
ENSG00000125944	8676	9108.43342727086
ENSG00000125945	4392	820.285534862552
ENSG00000125952	4430	3887.84123924334
ENSG00000125954	2076	1412.9439304377
ENSG00000125962	4911	583.237055991492
ENSG00000125965	2646	8.53534138877791
ENSG00000125966	4414	646.961292572368
ENSG00000125967	4342	472.663128602324
ENSG00000125968	1233	26.7693195061672
ENSG00000125970	7513	5182.54837240796
ENSG00000125971	2460	1379.56005952247
ENSG00000125975	1450	7.06769552398805
ENSG00000125977	2656	2158.095465706
ENSG00000125991	6012	5896.45325378075
ENSG00000125995	702	378.246832415843
ENSG00000125997	1611	34.4998228400603
ENSG00000125998	3145	0
ENSG00000125999	3101	0.946868299864428
ENSG00000126001	16295	4093.87301794884
ENSG00000126003	5705	3090.15880336755
ENSG00000126005	5511	1694.86720337733
ENSG00000126010	1929	6.8850852090142
ENSG00000126012	8727	6543.16430258815
ENSG00000126016	8502	695.183942415464
ENSG00000126062	2197	814.651668478358
ENSG00000126067	4843	3510.42629826238
ENSG00000126070	21157	5318.53895030349
ENSG00000126088	2908	2337.49319180532
ENSG00000126091	4443	1874.13642592166
ENSG00000126106	3635	1059.46446740831
ENSG00000126107	5077	3775.63058236441
ENSG00000126214	19251	9404.81673181842
ENSG00000126215	7507	2363.28858963162
ENSG00000126216	7014	3912.87914242976
ENSG00000126217	23148	37.0698939396923
ENSG00000126218	2356	9.34694278866171
ENSG00000126226	6243	4520.28163010279
ENSG00000126231	1666	128.172151076648
ENSG00000126233	537	0
ENSG00000126243	4044	499.811195428437
ENSG00000126246	2203	426.699435988905
ENSG00000126247	3478	8130.98128132081
ENSG00000126249	1431	185.883773953385
ENSG00000126251	1863	1.01450174985474
ENSG00000126254	2206	1359.95988571528
ENSG00000126259	3382	3.04350524956423
ENSG00000126261	4815	4123.26651531463
ENSG00000126262	2149	13.5672700680574
ENSG00000126264	613	647.522650207288
ENSG00000126266	2311	7.43967949893479
ENSG00000126267	936	2075.48120654283
ENSG00000126337	1865	0
ENSG00000126351	6959	2620.59328677478
ENSG00000126353	2508	2427.64858064241
ENSG00000126368	2772	625.805549415397
ENSG00000126391	4091	3282.83973904496
ENSG00000126432	893	1076.79215729583
ENSG00000126453	2216	859.255928746972
ENSG00000126456	3794	4038.94112986671
ENSG00000126457	4796	6061.81027566207
ENSG00000126458	1160	376.190775536137
ENSG00000126460	1701	16.6513553876159
ENSG00000126461	4548	2786.33581932105
ENSG00000126464	7093	3732.61570817057
ENSG00000126467	2391	122.977902117392
ENSG00000126500	3949	151.857385263257
ENSG00000126522	3195	426.80764950889
ENSG00000126524	1732	899.63986173619
ENSG00000126545	985	0
ENSG00000126549	2176	0.216427039969012
ENSG00000126550	3817	0
ENSG00000126561	5754	7073.40378716723
ENSG00000126562	5089	35.1085238899732
ENSG00000126581	6414	2783.82661832641
ENSG00000126583	3381	6.14788060411975
ENSG00000126602	5227	2863.45147900001
ENSG00000126603	4469	72.3136847296461
ENSG00000126653	4806	2327.19938071679
ENSG00000126698	2888	3349.69540436039
ENSG00000126705	7157	10208.3832778434
ENSG00000126709	865	253.679544223678
ENSG00000126733	7039	0.919814919868301
ENSG00000126746	5181	5686.86395560576
ENSG00000126749	5600	3450.43542812097
ENSG00000126752	1298	0
ENSG00000126756	1243	1686.53476233852
ENSG00000126759	4576	928.586978332045
ENSG00000126767	3398	1425.40877527091
ENSG00000126768	2562	619.468295151305
ENSG00000126773	22042	5197.24512109086
ENSG00000126775	5052	2011.77049665196
ENSG00000126777	17575	13323.6746712273
ENSG00000126778	5430	6.74305496403453
ENSG00000126785	3793	13.0803092281272
ENSG00000126787	3667	450.215586550538
ENSG00000126790	3504	1080.99219454022
ENSG00000126803	5777	95.9448121562626
ENSG00000126804	5283	3778.21418015404
ENSG00000126814	5692	305.540873676253
ENSG00000126821	3312	71.6170601947459
ENSG00000126822	11910	92.4008193767701
ENSG00000126838	6227	29.4543674707827
ENSG00000126856	4104	1.72465297475306
ENSG00000126858	6372	2206.75096962904
ENSG00000126860	2071	2208.52972936378
ENSG00000126861	3837	785.738368607498
ENSG00000126870	6667	2805.04999493337
ENSG00000126878	5299	1510.18730483377
ENSG00000126882	5499	3311.76656560582
ENSG00000126883	13062	10361.1401879915
ENSG00000126890	993	0
ENSG00000126895	2231	278.426623575135
ENSG00000126903	2247	550.969137001112
ENSG00000126934	5236	3884.13492618387
ENSG00000126945	2223	3064.76244289619
ENSG00000126947	2141	581.0863122818
ENSG00000126950	2571	1.79228642474338
ENSG00000126952	2158	2.87442162458844
ENSG00000126953	2629	372.9578966266
ENSG00000126970	5173	1342.82833283273
ENSG00000127022	6235	21937.389701854
ENSG00000127054	8220	5432.90711423712
ENSG00000127074	5923	3.68602302447224
ENSG00000127080	5166	1169.35529695257
ENSG00000127081	4031	609.208300787774
ENSG00000127083	2449	164.180199851493
ENSG00000127084	5890	6616.1475584727
ENSG00000127124	14218	4167.72198199327
ENSG00000127125	2590	1180.71771655095
ENSG00000127129	1639	2.29277395467172
ENSG00000127152	7855	190.131154612777
ENSG00000127184	1993	2780.46523586189
ENSG00000127191	3663	980.786475034571
ENSG00000127220	2210	828.333915411399
ENSG00000127241	13161	1.25798216981988
ENSG00000127249	6013	44.8545040335777
ENSG00000127252	1169	0.0473434149932214
ENSG00000127311	13796	2168.68686397449
ENSG00000127314	16942	8339.170567081
ENSG00000127318	1178	1.01450174985474
ENSG00000127324	2519	4.40293759436959
ENSG00000127325	6863	126.947985631824
ENSG00000127328	12612	277.040137850333
ENSG00000127329	14542	52.3415269475058
ENSG00000127334	9494	6433.26670969889
ENSG00000127337	1714	631.425889109593
ENSG00000127362	1101	194.209451647193
ENSG00000127364	2378	464.993495373422
ENSG00000127366	1151	333.07445116731
ENSG00000127377	2716	4.42999097436572
ENSG00000127399	2735	641.104235803207
ENSG00000127412	3686	4.01742692942479
ENSG00000127415	4000	1349.48346431178
ENSG00000127418	4145	445.826175646167
ENSG00000127419	3623	2779.63334442701
ENSG00000127423	2408	308.550562200822
ENSG00000127445	4570	1578.74056974396
ENSG00000127452	2913	713.404393842855
ENSG00000127463	10650	4850.81982689546
ENSG00000127472	2607	0.378747319945771
ENSG00000127481	24675	21397.1337033314
ENSG00000127483	7442	14398.7083588234
ENSG00000127507	8622	13491.0065898484
ENSG00000127511	8777	6208.64925893605
ENSG00000127515	930	2.19808712468528
ENSG00000127526	7257	2915.48865542256
ENSG00000127527	8431	3276.92857551581
ENSG00000127528	2018	3746.83225935853
ENSG00000127529	960	1.14300530483634
ENSG00000127530	1066	314.279115415002
ENSG00000127533	3473	12.9247522931494
ENSG00000127540	2151	1317.2358353564
ENSG00000127554	2687	395.730079238339
ENSG00000127561	3420	4.88313508930083
ENSG00000127564	5034	2161.69356524549
ENSG00000127578	4878	73.4431633444844
ENSG00000127580	3570	1426.57883395574
ENSG00000127585	3989	539.985464722685
ENSG00000127586	5916	1420.02515265168
ENSG00000127588	984	6.59426137405584
ENSG00000127589	1646	1639.52951459525
ENSG00000127603	43102	53904.7726938569
ENSG00000127616	11067	16957.403512167
ENSG00000127663	14716	7034.87301070775
ENSG00000127666	2676	886.248438638107
ENSG00000127720	3672	222.351730188164
ENSG00000127743	1211	6.63484144405002
ENSG00000127774	769	239.807923630664
ENSG00000127780	972	0
ENSG00000127804	8934	2234.21691367011
ENSG00000127824	4079	4819.60022637993
ENSG00000127831	6920	578.489187802172
ENSG00000127837	3140	2006.83325480266
ENSG00000127838	5184	1047.22281296006
ENSG00000127863	5113	37.7935718545887
ENSG00000127870	4621	2759.95877382483
ENSG00000127884	1617	1823.15433131896
ENSG00000127903	3473	22.7180758517472
ENSG00000127914	18210	15722.2611584089
ENSG00000127920	3055	386.734830389627
ENSG00000127922	11490	1588.62181678754
ENSG00000127928	2361	0.987448369858617
ENSG00000127946	8953	1258.85464132476
ENSG00000127947	5547	2975.33073197399
ENSG00000127948	6112	577.623479642296
ENSG00000127951	4604	198.997899906508
ENSG00000127952	2028	821.090372917437
ENSG00000127954	11245	60.0314502114047
ENSG00000127955	4547	2897.67400469511
ENSG00000127957	1727	773.402027329264
ENSG00000127980	7849	1878.94516421597
ENSG00000127989	4890	614.328152952041
ENSG00000127990	2547	51.9357262475639
ENSG00000127993	4353	1097.46770295786
ENSG00000127995	5271	3091.49794567736
ENSG00000128000	9217	2909.53691182341
ENSG00000128011	3381	1119.66500124469
ENSG00000128016	2010	4187.25452235047
ENSG00000128039	4420	404.786198192043
ENSG00000128040	772	91.4945311468998
ENSG00000128045	2472	45.6661054334615
ENSG00000128050	7517	4992.10610392523
ENSG00000128052	6259	92.8810168717013
ENSG00000128059	5439	998.269721857068
ENSG00000128159	7689	7475.59286087965
ENSG00000128165	4276	266.813960211798
ENSG00000128185	1154	646.575781907423
ENSG00000128191	7315	4043.66194467603
ENSG00000128203	3357	846.723450463766
ENSG00000128218	610	5969.93699719523
ENSG00000128228	1099	442.972044056575
ENSG00000128242	3017	36.7046733097446
ENSG00000128245	2453	2745.59342904689
ENSG00000128250	1496	5.33627920423595
ENSG00000128253	2718	4.42999097436572
ENSG00000128254	1754	32.0176752254157
ENSG00000128262	5137	156.79462711255
ENSG00000128266	3840	170.591850910575
ENSG00000128268	5457	265.163704032034
ENSG00000128271	4193	246.990596019636
ENSG00000128272	2514	7512.85212847931
ENSG00000128274	2943	50.3125234477963
ENSG00000128276	1501	18.6465421623302
ENSG00000128283	2573	14.2233145329635
ENSG00000128284	5901	3796.46168496142
ENSG00000128285	2961	4.17298386440251
ENSG00000128294	6957	3386.86674847507
ENSG00000128298	2146	211.773858609678
ENSG00000128309	6760	715.440160687563
ENSG00000128310	1157	1.10918857984119
ENSG00000128311	1937	335.110218012019
ENSG00000128313	1438	0
ENSG00000128322	904	2655.85736759973
ENSG00000128335	3484	2144.90694295789
ENSG00000128340	2532	10165.5713039995
ENSG00000128342	3969	72.1378377596713
ENSG00000128346	2299	914.485404009064
ENSG00000128383	2358	47.3501783382204
ENSG00000128394	3242	1311.07442806228
ENSG00000128408	1815	62.5947579660377
ENSG00000128422	2537	1.08889854484409
ENSG00000128438	5250	30.8070364705891
ENSG00000128463	4459	1775.62830601077
ENSG00000128482	3652	14.1421543929751
ENSG00000128487	13676	2198.93254281016
ENSG00000128510	3958	0.676334499903163
ENSG00000128512	11348	43.6100485537559
ENSG00000128513	5897	1435.66200628944
ENSG00000128519	997	0
ENSG00000128524	789	817.803387247907
ENSG00000128534	6210	1789.10765259384
ENSG00000128536	7087	11.7411669183189
ENSG00000128563	3696	2208.61765284877
ENSG00000128564	2704	4.98458526428631
ENSG00000128567	6874	547.371037461628
ENSG00000128573	16141	4.66670804933182
ENSG00000128578	5876	83.0268232081122
ENSG00000128581	4132	384.55026995494
ENSG00000128585	12878	7665.02739095752
ENSG00000128590	2837	357.767423758775
ENSG00000128591	9280	4.88313508930083
ENSG00000128594	4036	284.364840484285
ENSG00000128595	4537	1748.80487974461
ENSG00000128596	6188	42.5887834589021
ENSG00000128602	4311	113.685066088723
ENSG00000128604	4375	1105.23202301675
ENSG00000128606	2674	38.5240131144841
ENSG00000128607	6622	3103.21882256068
ENSG00000128609	9851	2742.58374052232
ENSG00000128610	2612	0.507250874927372
ENSG00000128617	1096	33.5461911951969
ENSG00000128626	2144	367.43900710739
ENSG00000128641	9533	3932.72279665691
ENSG00000128645	1975	0.534304254923498
ENSG00000128652	3548	2.19808712468528
ENSG00000128654	1717	20.9798961869961
ENSG00000128655	12498	6.02614039413718
ENSG00000128656	4971	292.629648073101
ENSG00000128683	8242	10.6455050284758
ENSG00000128692	984	982.950745434261
ENSG00000128694	3583	712.119358293039
ENSG00000128699	3958	4149.50153056588
ENSG00000128708	6790	1735.90718083145
ENSG00000128709	1870	0.182610314973854
ENSG00000128710	2692	0.399037354942866
ENSG00000128713	2110	4.11211375941123
ENSG00000128714	2240	0.365220629947708
ENSG00000128731	20027	11213.4636881145
ENSG00000128739	2929	2561.40725468826
ENSG00000128789	3356	1511.93901118852
ENSG00000128791	4435	1051.92333773439
ENSG00000128805	6783	11.3150761833799
ENSG00000128815	11146	4989.61719296559
ENSG00000128829	11957	6406.23361973776
ENSG00000128833	10045	8268.04046772618
ENSG00000128849	8663	77.4808803089063
ENSG00000128872	11636	8814.46463688795
ENSG00000128881	12917	6519.72931216651
ENSG00000128886	2880	613.719451902128
ENSG00000128891	8648	1559.97905071664
ENSG00000128908	7014	15085.2893264001
ENSG00000128915	16010	4136.21832098778
ENSG00000128917	4753	32.0379652604128
ENSG00000128918	8622	42.0341891689816
ENSG00000128923	9454	1815.54556819505
ENSG00000128928	6533	4623.35500788803
ENSG00000128944	3654	621.997786180943
ENSG00000128951	3674	3336.04697415235
ENSG00000128965	2058	75.9861810641203
ENSG00000128973	7345	2515.17302827488
ENSG00000128989	6917	9849.48637546975
ENSG00000129003	18992	27801.3383195694
ENSG00000129007	5038	3078.10652257928
ENSG00000129009	2671	44.475756713632
ENSG00000129028	2399	0
ENSG00000129038	3637	13.9257273530061
ENSG00000129048	2273	148.191652273782
ENSG00000129055	2359	1363.19276462482
ENSG00000129071	3356	2384.97863704352
ENSG00000129083	5131	6536.27245403414
ENSG00000129084	3301	4339.03074747374
ENSG00000129103	4101	2361.01610571195
ENSG00000129116	10114	298.195881007304
ENSG00000129128	6831	6840.99496296551
ENSG00000129151	2464	0.459907459934151
ENSG00000129152	1801	0.229953729967075
ENSG00000129158	3502	208.047255515212
ENSG00000129159	9842	4.59231125434247
ENSG00000129167	5626	249.797384194234
ENSG00000129170	1466	1.56233269477631
ENSG00000129173	4140	284.290443689295
ENSG00000129187	3466	1852.39227174977
ENSG00000129194	1541	37.0293138696982
ENSG00000129195	2823	52.605297402468
ENSG00000129197	7430	2950.1305085076
ENSG00000129204	11270	9701.098586191
ENSG00000129214	1972	6.56044464906068
ENSG00000129219	4888	610.229565882628
ENSG00000129221	3985	0.50048752992834
ENSG00000129226	2189	1747.38457729481
ENSG00000129235	3784	502.469190013057
ENSG00000129244	3276	88.1940187873724
ENSG00000129245	4331	1311.08795475228
ENSG00000129250	8580	1204.29473721757
ENSG00000129255	3270	1823.13404128396
ENSG00000129292	20571	5388.45841090348
ENSG00000129295	2778	82.0529015282517
ENSG00000129315	7371	3283.82718741482
ENSG00000129317	14037	2760.39162790477
ENSG00000129347	4267	5333.23569898639
ENSG00000129351	11022	24772.840932558
ENSG00000129353	5216	10544.3253872903
ENSG00000129354	2214	1.70436293975597
ENSG00000129355	1503	1383.69246331688
ENSG00000129422	12010	54.5869574871843
ENSG00000129437	1159	35.6360647998976
ENSG00000129450	2539	19.458143562214
ENSG00000129451	3853	0.358457284948676
ENSG00000129455	1865	0
ENSG00000129460	4654	1362.43526998493
ENSG00000129465	3256	623.756255880691
ENSG00000129467	8067	170.301027075616
ENSG00000129472	3610	1982.99246368108
ENSG00000129473	4189	2159.82011868076
ENSG00000129474	5979	71.3397630497856
ENSG00000129480	2971	541.676300972443
ENSG00000129484	4096	1155.59188987954
ENSG00000129493	10243	1102.17499107719
ENSG00000129514	3982	1.94108001472208
ENSG00000129515	4105	2786.07204886609
ENSG00000129518	2030	1384.77459851673
ENSG00000129521	7359	18.1933980473951
ENSG00000129534	6250	9179.46207645069
ENSG00000129535	3113	109.735272609288
ENSG00000129538	1506	58.7937580765819
ENSG00000129559	3879	2097.11038384974
ENSG00000129562	808	840.487646374659
ENSG00000129566	11328	7179.37187661206
ENSG00000129595	8582	536.914906093125
ENSG00000129596	2189	1.00773840485571
ENSG00000129625	4230	3635.92016471941
ENSG00000129636	7770	2063.77385634951
ENSG00000129646	5775	1364.0381827497
ENSG00000129654	2641	9.7527434886036
ENSG00000129657	10850	9605.37696441971
ENSG00000129667	6924	4916.64746377104
ENSG00000129673	2190	73.8286740094292
ENSG00000129675	6434	8550.0922442208
ENSG00000129680	7067	2104.91528397862
ENSG00000129682	20627	57.6169360467504
ENSG00000129691	5910	2271.02303715484
ENSG00000129696	4222	902.926847405719
ENSG00000129744	1467	4.41646428436765
ENSG00000129749	2703	73.132049474529
ENSG00000129757	2586	24.3683320315109
ENSG00000129810	3828	292.717571558089
ENSG00000129816	910	0
ENSG00000129824	2275	9194.33467210356
ENSG00000129845	910	0
ENSG00000129862	550	0
ENSG00000129864	550	0
ENSG00000129873	2409	0
ENSG00000129910	4628	3.83481661445093
ENSG00000129911	2955	1077.38733165574
ENSG00000129925	4447	2231.83621623045
ENSG00000129932	2387	565.665885684008
ENSG00000129933	11145	8827.47731266608
ENSG00000129946	4131	5.09279878427081
ENSG00000129951	2741	35.3587676549373
ENSG00000129965	2413	74.0992078093905
ENSG00000129968	6139	2500.53038635197
ENSG00000129988	1961	41.1752443541045
ENSG00000129990	5347	5.49859948421271
ENSG00000129991	2034	0
ENSG00000129993	5972	8000.34727266451
ENSG00000130005	1743	475.192619631962
ENSG00000130021	3168	419.185359694981
ENSG00000130023	4251	1701.77257862134
ENSG00000130024	5534	3152.90235492357
ENSG00000130032	6364	10.7537185484603
ENSG00000130035	9208	3161.60001659232
ENSG00000130037	2800	1437.26491905421
ENSG00000130038	12466	1508.54381199901
ENSG00000130045	2442	3.3140390495255
ENSG00000130052	5558	201.270383826182
ENSG00000130054	4013	0.223190384968044
ENSG00000130055	2638	2.04929353470658
ENSG00000130066	2498	2594.83170567347
ENSG00000130119	2589	2579.58036270066
ENSG00000130147	7129	16.1170511326924
ENSG00000130150	5656	886.464865678076
ENSG00000130158	12435	46.829400773295
ENSG00000130159	2370	1158.06727414919
ENSG00000130164	7771	2264.3070355708
ENSG00000130165	4173	769.621317474806
ENSG00000130167	1561	39.4708814143486
ENSG00000130173	1223	0.743967949893479
ENSG00000130175	5166	9058.79723832296
ENSG00000130176	2887	0.493724184929309
ENSG00000130177	3901	4212.08276184192
ENSG00000130182	3319	58.7869947315829
ENSG00000130193	3055	646.7381021874
ENSG00000130201	1230	18.8020990973079
ENSG00000130202	3747	1813.40835117536
ENSG00000130203	2191	296.748525177512
ENSG00000130204	3610	1212.95858216133
ENSG00000130208	1231	45.9636926134189
ENSG00000130222	1322	11.6329533983344
ENSG00000130224	4929	2.64446789462137
ENSG00000130226	13574	4.43675431936475
ENSG00000130227	6909	10385.522046713
ENSG00000130234	3926	0.162320279976759
ENSG00000130244	4598	303.011382646615
ENSG00000130254	6222	4893.56416728934
ENSG00000130255	2272	5219.05014536774
ENSG00000130270	7014	117.080265278236
ENSG00000130283	2517	6.85126848401904
ENSG00000130287	6905	0.892761539872175
ENSG00000130294	12357	0.656044464906068
ENSG00000130299	4532	1101.63392347727
ENSG00000130300	2305	1161.5098167537
ENSG00000130303	1119	3290.9422263538
ENSG00000130304	8249	4217.47314780614
ENSG00000130305	3414	680.663040702543
ENSG00000130307	5175	47.9182993181391
ENSG00000130309	4900	6276.92522670127
ENSG00000130311	4596	1499.54856315029
ENSG00000130312	1686	778.596276288521
ENSG00000130313	2847	1925.43639773932
ENSG00000130332	1698	3275.29860937104
ENSG00000130338	12285	275.464278465559
ENSG00000130340	4637	4805.26869832698
ENSG00000130347	1974	434.13911548784
ENSG00000130348	5453	4197.16958611905
ENSG00000130349	2036	319.128433779307
ENSG00000130363	6561	786.184749377434
ENSG00000130368	9841	161.400465056891
ENSG00000130377	3447	58.3270872716487
ENSG00000130382	4740	3065.51317419108
ENSG00000130383	1992	7.08122221398611
ENSG00000130385	1179	0
ENSG00000130396	13720	100.827947245563
ENSG00000130402	6098	19595.8249763593
ENSG00000130413	7599	6.92566527900838
ENSG00000130414	9517	5619.45369600041
ENSG00000130427	1330	2.27248391967463
ENSG00000130429	3979	4589.17982560792
ENSG00000130433	1853	0.378747319945771
ENSG00000130449	5501	1798.21787830753
ENSG00000130475	5694	2318.43408559805
ENSG00000130477	11188	13.8175138330216
ENSG00000130479	5040	2779.16667362208
ENSG00000130487	2991	9.34694278866171
ENSG00000130489	1361	327.968125693042
ENSG00000130508	11257	35383.7785047438
ENSG00000130511	2974	470.52591158263
ENSG00000130513	2087	3.63867960947901
ENSG00000130517	7520	103.999956050109
ENSG00000130518	9154	11130.4030481814
ENSG00000130520	3029	1703.70689529106
ENSG00000130522	1863	9863.29036261278
ENSG00000130528	2685	1.17005868483247
ENSG00000130529	6604	41.5945717440445
ENSG00000130538	982	0
ENSG00000130540	2849	2.17103374468915
ENSG00000130544	6018	1269.14845241328
ENSG00000130545	1592	4.26090734938992
ENSG00000130558	6123	17.7334905874609
ENSG00000130559	8642	1527.14977409134
ENSG00000130560	2979	1156.06532402947
ENSG00000130561	11885	13.9933608029964
ENSG00000130584	6084	733.444185074986
ENSG00000130589	12066	729.77845208551
ENSG00000130590	2453	165.519342161301
ENSG00000130592	5441	2570.10491635701
ENSG00000130595	2567	44.5231001286252
ENSG00000130598	1082	7.43291615393576
ENSG00000130600	2825	48.5946338180422
ENSG00000130612	2511	99.4211714857649
ENSG00000130635	11189	8000.62456980947
ENSG00000130638	5098	4277.18672080259
ENSG00000130640	7697	4914.91604745128
ENSG00000130643	3010	1.94784335972111
ENSG00000130649	9621	248.451478539427
ENSG00000130653	9976	4236.56607073841
ENSG00000130656	755	4.24738065939186
ENSG00000130669	7115	1090.99518179379
ENSG00000130675	4202	3.40196253451291
ENSG00000130684	3823	3726.90744499138
ENSG00000130695	5422	1357.54537155063
ENSG00000130699	9808	2901.9281486995
ENSG00000130700	2595	0.432854079938024
ENSG00000130701	2793	0.33140390495255
ENSG00000130702	14361	323.734271723648
ENSG00000130703	11735	3119.8431245683
ENSG00000130706	2142	1319.01459509114
ENSG00000130707	3050	6.33725426409263
ENSG00000130711	2476	0
ENSG00000130713	4240	2102.87275378891
ENSG00000130714	6067	1287.01720990073
ENSG00000130717	2688	1166.392951843
ENSG00000130720	3831	1.8599198747337
ENSG00000130723	12293	20411.0988725775
ENSG00000130724	2129	1539.59432888956
ENSG00000130725	1831	1223.74611743478
ENSG00000130726	4034	16999.1130607761
ENSG00000130731	1830	1232.81576307849
ENSG00000130733	2518	1449.9259008924
ENSG00000130734	2278	1544.2407469039
ENSG00000130741	3472	7355.87489105179
ENSG00000130748	663	101.463701675472
ENSG00000130749	6502	3823.48124823256
ENSG00000130751	2582	17.9837343524251
ENSG00000130755	1490	5157.26698880158
ENSG00000130758	4566	595.796587654694
ENSG00000130762	5563	5.0251653342805
ENSG00000130764	4516	2061.43373897984
ENSG00000130766	3453	98.8665771958443
ENSG00000130768	2670	38.8689437094348
ENSG00000130770	2225	1389.1301926961
ENSG00000130772	2019	211.780621954677
ENSG00000130775	4621	8797.66448791035
ENSG00000130779	16293	5653.16220747558
ENSG00000130783	4479	233.849416686518
ENSG00000130787	7102	3809.04150665962
ENSG00000130803	5065	2687.43542540021
ENSG00000130810	2583	1269.95329046817
ENSG00000130811	3486	4627.30480136746
ENSG00000130812	2181	836.307899165258
ENSG00000130813	4341	3296.12294862306
ENSG00000130816	9796	8484.65688135517
ENSG00000130818	7545	862.089770301566
ENSG00000130821	5498	679.91230940765
ENSG00000130822	5091	6.89184855401323
ENSG00000130826	4203	4148.602005681
ENSG00000130827	11710	4100.00060851796
ENSG00000130829	2776	0.486960839930277
ENSG00000130830	5396	7884.76846997606
ENSG00000130844	7728	1355.27288763095
ENSG00000130856	8764	2208.72586636876
ENSG00000130876	3111	1.36619568980439
ENSG00000130881	5095	72.8750423645658
ENSG00000130921	7090	1864.90445999798
ENSG00000130935	4713	2640.41665096695
ENSG00000130939	9128	5177.21209320373
ENSG00000130940	11336	1098.96916554765
ENSG00000130943	7693	201.256857136184
ENSG00000130948	2056	42.7578670838779
ENSG00000130950	2561	81.5118339283292
ENSG00000130956	4056	89.4722909921894
ENSG00000130957	1305	0
ENSG00000130958	2203	894.411796051938
ENSG00000130962	6180	9.22520257867914
ENSG00000130985	6437	15951.5453172211
ENSG00000130988	2811	40.9926340391307
ENSG00000130997	7721	237.697759990966
ENSG00000131002	11377	25333.1231956228
ENSG00000131007	1643	0
ENSG00000131013	2646	1473.25267779406
ENSG00000131015	1349	0
ENSG00000131016	8741	1285.8065711459
ENSG00000131018	46064	3573.57565051834
ENSG00000131019	988	0
ENSG00000131023	8643	5171.06421259961
ENSG00000131037	5341	57.4005090067814
ENSG00000131042	3810	11835.2450472554
ENSG00000131043	3101	1285.75922773091
ENSG00000131044	5925	131.012755976242
ENSG00000131050	1178	0
ENSG00000131051	9413	26738.8438736015
ENSG00000131055	693	4.28119738438702
ENSG00000131059	2481	0
ENSG00000131061	5457	396.061483143292
ENSG00000131067	2966	156.4496965176
ENSG00000131068	1158	0.0811601399883795
ENSG00000131069	5385	1998.1694098589
ENSG00000131080	3579	858.031763302147
ENSG00000131089	13639	751.01535538247
ENSG00000131094	1295	0.777784674888637
ENSG00000131095	6086	2.73915472460781
ENSG00000131096	1181	2.14398036469303
ENSG00000131097	861	68.1136474852475
ENSG00000131100	3212	2356.18031403764
ENSG00000131115	5069	714.959963192632
ENSG00000131116	1803	633.015275184365
ENSG00000131126	1597	3.00968852456907
ENSG00000131127	5744	1283.35147691125
ENSG00000131142	989	347.493902705246
ENSG00000131143	4792	5585.69784111024
ENSG00000131148	4021	959.204641142661
ENSG00000131149	13387	7368.79964334494
ENSG00000131152	953	128.084227591661
ENSG00000131153	3264	437.865718582306
ENSG00000131165	3208	3386.96819865005
ENSG00000131171	2304	8059.24924426108
ENSG00000131174	3024	1744.71981936519
ENSG00000131183	4529	1.86668321973273
ENSG00000131187	2769	22.3528552217995
ENSG00000131188	1772	162.584050431721
ENSG00000131196	9068	591.400413405323
ENSG00000131203	3261	0.0405800699941898
ENSG00000131233	2057	155.719255257704
ENSG00000131236	3814	14026.5485369067
ENSG00000131238	3306	4975.03542114768
ENSG00000131242	15383	1667.20512233129
ENSG00000131263	8379	4190.58208808999
ENSG00000131264	1515	0
ENSG00000131269	2970	1714.33211028454
ENSG00000131323	8263	1346.02739501728
ENSG00000131351	5533	325.648298358374
ENSG00000131355	2837	28.3451788909415
ENSG00000131368	5383	5135.14408730975
ENSG00000131370	4159	23971.5468704528
ENSG00000131373	3055	1347.56267433206
ENSG00000131374	11269	7372.10015570446
ENSG00000131375	5598	3249.89548555468
ENSG00000131378	4776	6008.08226298976
ENSG00000131379	3492	34.3104491800874
ENSG00000131381	7921	1482.68078072271
ENSG00000131386	5679	27.6079742860471
ENSG00000131389	8254	2725.79035488972
ENSG00000131398	6277	57.1096851718231
ENSG00000131400	3581	314.759312909933
ENSG00000131401	1915	176.780311584689
ENSG00000131408	3753	2411.38273591974
ENSG00000131409	3121	209.102337335061
ENSG00000131435	3192	1.75846969974822
ENSG00000131437	6860	547.519831051606
ENSG00000131446	11576	8276.21735183001
ENSG00000131459	4780	3.0367419045652
ENSG00000131462	2411	943.757161164873
ENSG00000131467	5152	4041.80878814629
ENSG00000131469	2026	22227.2057984075
ENSG00000131470	2573	671.613685093839
ENSG00000131471	4524	67.3020460853637
ENSG00000131473	5217	6736.48775604047
ENSG00000131475	2404	748.025956892898
ENSG00000131477	1148	24.5779957264809
ENSG00000131480	2657	67.0247489404034
ENSG00000131482	3296	2.92176503958166
ENSG00000131484	547	200.323515526318
ENSG00000131495	1488	676.435950078148
ENSG00000131503	11124	18696.3541982481
ENSG00000131504	7082	13781.0255867518
ENSG00000131507	6024	245.631163674831
ENSG00000131508	3556	4927.66495277446
ENSG00000131538	491	0
ENSG00000131548	491	0
ENSG00000131558	9466	3563.3765262598
ENSG00000131584	8809	3461.34470360441
ENSG00000131591	6322	535.616343853311
ENSG00000131620	6021	10.1450174985474
ENSG00000131626	10467	3282.31219813504
ENSG00000131634	2047	150.410029433464
ENSG00000131650	2614	723.109793916465
ENSG00000131652	1860	1322.69385477062
ENSG00000131653	4489	3446.40447450154
ENSG00000131668	1777	0.317877214954486
ENSG00000131669	2648	1008.75966995057
ENSG00000131686	2662	2348.05077334881
ENSG00000131697	13167	897.292981021526
ENSG00000131711	12630	48.7975341680132
ENSG00000131721	2900	90.2094955970838
ENSG00000131724	4372	2657.76463088946
ENSG00000131725	4202	1287.05778997072
ENSG00000131730	2736	688.035086751487
ENSG00000131732	5127	865.97193033101
ENSG00000131737	1751	0.182610314973854
ENSG00000131738	1607	0.29082383495836
ENSG00000131746	4847	6.68894820404228
ENSG00000131747	6437	3919.83862443376
ENSG00000131748	5160	4663.29932345231
ENSG00000131759	4731	957.108004192962
ENSG00000131771	4554	25.3354903663725
ENSG00000131773	8645	622.248029945907
ENSG00000131778	3376	3312.00328268079
ENSG00000131779	1838	1118.67755287483
ENSG00000131781	5986	1632.9284898762
ENSG00000131788	4805	2223.60522536662
ENSG00000131791	5460	1423.79909916114
ENSG00000131797	6235	184.896325583527
ENSG00000131808	1944	2.02900349970949
ENSG00000131828	4493	3015.03833046331
ENSG00000131831	2622	1.01450174985474
ENSG00000131844	6034	2294.18073043152
ENSG00000131845	4609	835.726251495341
ENSG00000131848	8039	400.356207217677
ENSG00000131849	3404	304.736035621368
ENSG00000131864	3894	0.561357634919625
ENSG00000131871	3766	547.316930701635
ENSG00000131873	5555	6920.71451046909
ENSG00000131876	3669	1792.43521833336
ENSG00000131885	2387	0
ENSG00000131899	6638	1778.01576679542
ENSG00000131910	1156	0.196137004971917
ENSG00000131914	4008	33.8302516851562
ENSG00000131931	2462	424.136128234272
ENSG00000131941	4804	22.4069619817918
ENSG00000131943	5378	837.099210530144
ENSG00000131944	2370	122.903505322403
ENSG00000131951	5316	5.559469589204
ENSG00000131966	4039	1360.69032697518
ENSG00000131969	4444	2915.77947925752
ENSG00000131979	2951	451.243614990391
ENSG00000131981	2397	198.531229101574
ENSG00000131982	429	0
ENSG00000132000	4168	181.920453783953
ENSG00000132002	3672	2845.78562186254
ENSG00000132003	4713	1102.77016543711
ENSG00000132004	2114	561.208841329646
ENSG00000132005	5465	1885.65440245501
ENSG00000132010	4148	291.87215343321
ENSG00000132016	3840	132.236921421066
ENSG00000132017	2961	2750.49009082619
ENSG00000132024	5039	1642.92471378477
ENSG00000132026	2675	2.58359778963008
ENSG00000132031	3118	71.6914569897352
ENSG00000132109	1929	706.032347793911
ENSG00000132122	5939	34.8853335050051
ENSG00000132128	8606	4677.04244049034
ENSG00000132141	4334	102.938110885261
ENSG00000132153	7744	5254.30069950269
ENSG00000132155	7847	8313.14521552473
ENSG00000132164	6700	9.624239933622
ENSG00000132170	4046	36.0892089148328
ENSG00000132182	8182	3574.04908466827
ENSG00000132185	3275	40.843840449152
ENSG00000132196	4124	394.201563268558
ENSG00000132199	10616	4828.25054463369
ENSG00000132204	4063	0.365220629947708
ENSG00000132205	6435	750.582501302532
ENSG00000132207	2464	982.281174279357
ENSG00000132254	5312	2070.40193444856
ENSG00000132256	4804	2185.80489016704
ENSG00000132259	2167	7.75079336889024
ENSG00000132274	6020	18991.3172003458
ENSG00000132275	6922	1703.56486504608
ENSG00000132286	3041	2130.31840779498
ENSG00000132294	6197	4570.72265710557
ENSG00000132297	6143	2.87442162458844
ENSG00000132300	10164	5979.25688660389
ENSG00000132305	3986	4322.22383515115
ENSG00000132313	3829	1231.69304780865
ENSG00000132321	5975	0.196137004971917
ENSG00000132323	4771	1296.33709930939
ENSG00000132326	6877	729.250911175586
ENSG00000132329	1234	21.1286897769748
ENSG00000132330	11733	1095.95947702308
ENSG00000132334	11235	16331.6858862366
ENSG00000132341	4825	5926.8341995164
ENSG00000132356	6563	5446.19032381522
ENSG00000132357	4399	312.872339655203
ENSG00000132359	7530	7524.36334166766
ENSG00000132361	6900	3315.09413134535
ENSG00000132376	5325	1815.61320164504
ENSG00000132382	6203	4012.33413064052
ENSG00000132383	5492	3488.24252666555
ENSG00000132386	3069	947.240283839374
ENSG00000132388	4539	2922.98244168149
ENSG00000132394	2421	638.967018783513
ENSG00000132405	6241	12617.6896668484
ENSG00000132406	1737	239.855267045658
ENSG00000132423	1458	73.2064462695183
ENSG00000132424	10870	31929.1159859984
ENSG00000132429	1881	53.3830820773566
ENSG00000132432	1842	739.13892156417
ENSG00000132434	5235	520.872251755422
ENSG00000132436	5034	1894.60230788873
ENSG00000132437	3136	2.13721701969399
ENSG00000132446	813	0
ENSG00000132463	7785	2091.59825767553
ENSG00000132464	6522	28707.0449017697
ENSG00000132465	1680	144930.347025214
ENSG00000132466	12041	9294.55391829921
ENSG00000132467	2073	2688.55137732505
ENSG00000132470	6761	115.876389868409
ENSG00000132471	5399	4321.66924086122
ENSG00000132475	6134	30655.4090390558
ENSG00000132478	5575	4763.09924225802
ENSG00000132481	3142	395.067271428434
ENSG00000132485	4993	13080.6271053421
ENSG00000132507	2815	5088.36879329645
ENSG00000132510	7258	1951.56996281557
ENSG00000132514	2469	5.64739307419141
ENSG00000132517	3934	11.0986491434109
ENSG00000132518	4040	0.696624534900257
ENSG00000132522	3089	4678.13810238019
ENSG00000132530	6615	3441.16964547229
ENSG00000132535	5746	2455.96670615336
ENSG00000132541	1567	142.469862404601
ENSG00000132549	16716	5411.49436397018
ENSG00000132554	6363	3.40872587951194
ENSG00000132561	6933	114.665751113582
ENSG00000132563	3284	5.49859948421271
ENSG00000132570	7171	839.331114379825
ENSG00000132581	3332	971.351608760922
ENSG00000132589	3336	7465.05556937115
ENSG00000132591	2318	1923.49531772459
ENSG00000132600	9458	3312.85546415067
ENSG00000132603	3274	2093.57315441524
ENSG00000132604	5621	9892.4268528686
ENSG00000132612	5670	6385.94358474066
ENSG00000132613	4999	595.830404379689
ENSG00000132622	3151	149.923068593534
ENSG00000132623	5815	22.4340153617879
ENSG00000132631	667	0
ENSG00000132635	2341	1779.6119162152
ENSG00000132639	3357	3.56428281448967
ENSG00000132640	6228	2582.83353164519
ENSG00000132646	1471	3428.02846613918
ENSG00000132661	1123	355.251459419135
ENSG00000132664	2928	723.894341936353
ENSG00000132669	5053	79.0837930736768
ENSG00000132670	4469	3934.33247276668
ENSG00000132671	1427	1.69083624975791
ENSG00000132676	4588	3431.20723828872
ENSG00000132677	3383	2.73239137960878
ENSG00000132680	5635	4710.31133454058
ENSG00000132681	6284	3.99713689442769
ENSG00000132688	5558	2.92852838458069
ENSG00000132692	4931	1.11595192484022
ENSG00000132693	2015	0
ENSG00000132694	8950	88.7891931472872
ENSG00000132698	1699	7.19619907896965
ENSG00000132702	2241	4.98458526428631
ENSG00000132703	926	0
ENSG00000132704	5058	100.895580695554
ENSG00000132716	7587	10197.8256962999
ENSG00000132718	5240	2341.89612939969
ENSG00000132740	6465	1185.08683742032
ENSG00000132744	1300	481.218760026099
ENSG00000132746	3235	1.01450174985474
ENSG00000132749	5833	332.141109557444
ENSG00000132763	5296	1922.16970210478
ENSG00000132768	2930	1389.1301926961
ENSG00000132773	2742	882.562415613635
ENSG00000132780	8304	7182.51006869161
ENSG00000132781	3909	1479.2585281532
ENSG00000132792	4148	1234.71626302321
ENSG00000132793	4568	4.12564044940929
ENSG00000132801	2773	373.383987361539
ENSG00000132819	2686	2351.98027679324
ENSG00000132821	1959	5.09279878427081
ENSG00000132823	1712	986.94111898369
ENSG00000132824	4683	6789.59354097287
ENSG00000132825	3630	324.775826853499
ENSG00000132832	1416	50.907697807711
ENSG00000132837	5254	1.35943234480536
ENSG00000132840	3182	2.82707820959522
ENSG00000132842	7310	2457.0758947332
ENSG00000132846	6514	2459.65272917783
ENSG00000132849	11867	116.857074893268
ENSG00000132854	5980	1.09566188984312
ENSG00000132855	3250	50.2854700678001
ENSG00000132872	4437	0
ENSG00000132874	5409	7.55465636391833
ENSG00000132879	3527	448.619437130767
ENSG00000132881	1545	144.160698654359
ENSG00000132906	5269	614.96390738195
ENSG00000132911	2345	0.777784674888637
ENSG00000132912	6417	32638.6449831568
ENSG00000132915	7415	12.1266775832637
ENSG00000132932	10415	2.6309412046233
ENSG00000132938	8445	106.373890144769
ENSG00000132950	3713	1926.13302227422
ENSG00000132952	5125	2948.54112243283
ENSG00000132953	10500	4899.40093402351
ENSG00000132958	2287	3.82128992445287
ENSG00000132963	1428	1117.84566143995
ENSG00000132964	3538	604.534829393443
ENSG00000132965	1715	197.455857246728
ENSG00000132967	1111	5130.65998957539
ENSG00000132970	5162	28.2504920609551
ENSG00000132972	5634	0.493724184929309
ENSG00000132975	5298	0.926578264867333
ENSG00000133019	12170	134.888152660687
ENSG00000133020	6041	0.223190384968044
ENSG00000133026	9011	618.622877026426
ENSG00000133027	1720	354.074637389304
ENSG00000133028	10230	3059.44645372695
ENSG00000133030	18105	26235.4954487386
ENSG00000133048	3408	171.471085760449
ENSG00000133055	1805	0.229953729967075
ENSG00000133056	9414	8456.42667932921
ENSG00000133059	8339	1199.62802916824
ENSG00000133063	7730	106.691767359724
ENSG00000133065	6357	6200.37092465723
ENSG00000133067	4583	316.842423169635
ENSG00000133069	4964	1919.47112745017
ENSG00000133083	14375	14.3788714679412
ENSG00000133101	2400	14.1692077729713
ENSG00000133103	8051	923.365675992793
ENSG00000133104	6387	2243.98318384871
ENSG00000133105	3319	0.933341609866364
ENSG00000133106	4924	235.364405966301
ENSG00000133107	4205	0.257007109963202
ENSG00000133110	5464	6.4792845090723
ENSG00000133111	2306	675.150914528332
ENSG00000133112	7269	237650.937353538
ENSG00000133114	10842	2740.84556085757
ENSG00000133115	2205	0
ENSG00000133116	5056	4.29472407438508
ENSG00000133119	2874	570.427280563326
ENSG00000133121	8388	336.314093421847
ENSG00000133124	3928	0.229953729967075
ENSG00000133131	6055	46.4371267633511
ENSG00000133134	1176	6.54691795906261
ENSG00000133135	3432	1.01450174985474
ENSG00000133136	207	84.8258729778547
ENSG00000133138	9503	40.5394899241956
ENSG00000133142	2518	1739.01155618601
ENSG00000133169	864	15.7180137777495
ENSG00000133193	3162	2015.99082393135
ENSG00000133195	5583	562.974074374393
ENSG00000133216	12516	5.89763683915558
ENSG00000133226	8168	9127.6886704831
ENSG00000133243	5944	6938.47505443655
ENSG00000133246	3763	1336.1123312487
ENSG00000133247	4775	674.555740168417
ENSG00000133250	2758	585.117265901223
ENSG00000133256	5086	361.791614033199
ENSG00000133265	2159	680.385743557582
ENSG00000133275	3804	5971.55343664999
ENSG00000133302	7185	963.566998667037
ENSG00000133313	11848	6479.17629555231
ENSG00000133315	2089	306.129284691168
ENSG00000133316	4247	1524.07921546178
ENSG00000133317	2270	4.26767069438896
ENSG00000133318	5792	3638.808113034
ENSG00000133321	1299	225.861906242661
ENSG00000133328	742	2.02224015471046
ENSG00000133392	16104	2388.34001950804
ENSG00000133393	2391	1444.27850781821
ENSG00000133398	1880	1111.43401038087
ENSG00000133401	15642	400.978434957588
ENSG00000133422	6258	2696.31569738394
ENSG00000133424	10687	3350.92633315022
ENSG00000133433	1099	2.43480419965139
ENSG00000133454	9706	1991.37224813488
ENSG00000133460	8890	1543.30064194903
ENSG00000133466	7143	334.704417312077
ENSG00000133475	2367	5.70826317918269
ENSG00000133477	16389	21.0745830169825
ENSG00000133488	2624	66.3822311654954
ENSG00000133519	3269	34.4660061150652
ENSG00000133561	3913	5185.93004490748
ENSG00000133574	2193	4685.99710926906
ENSG00000133597	2913	660.325662290455
ENSG00000133606	5869	5289.05076610772
ENSG00000133612	11032	2000.74624430353
ENSG00000133619	5337	588.059320975802
ENSG00000133624	4012	2418.6465684487
ENSG00000133627	6024	227.972069882359
ENSG00000133636	1555	0
ENSG00000133639	4854	4879.9089737363
ENSG00000133640	7560	1.44735582979277
ENSG00000133641	6454	1067.84425186211
ENSG00000133657	11864	3537.88547895845
ENSG00000133661	1321	0.0608701049912846
ENSG00000133665	2465	20.4185385520765
ENSG00000133678	2996	759.286926316286
ENSG00000133687	14636	44.2187496036688
ENSG00000133703	7302	3457.23258984499
ENSG00000133704	6926	2697.58044289876
ENSG00000133706	8118	6891.04371595834
ENSG00000133710	4381	0.371983974946739
ENSG00000133731	3720	678.329686677877
ENSG00000133739	5065	563.055234514382
ENSG00000133740	5928	1379.81706663244
ENSG00000133742	4068	4204.73100582797
ENSG00000133773	3784	918.469014213494
ENSG00000133789	7190	4596.3354446169
ENSG00000133794	6726	516.259650466082
ENSG00000133800	3515	84.6026825928866
ENSG00000133805	6793	1956.84537191482
ENSG00000133808	3448	39.768468594306
ENSG00000133812	16767	3290.12386160892
ENSG00000133816	15809	608.315539247901
ENSG00000133818	3453	523.807543485001
ENSG00000133835	8231	2597.35443335811
ENSG00000133858	9670	8956.52193524761
ENSG00000133863	11663	2.86765827958941
ENSG00000133872	2990	10948.4623043624
ENSG00000133874	1868	1781.95203358486
ENSG00000133878	2052	1109.7702275111
ENSG00000133884	7715	4004.0760863967
ENSG00000133895	4246	3259.04629133837
ENSG00000133935	2633	758.657935231376
ENSG00000133937	1264	0
ENSG00000133943	7212	4331.36787758984
ENSG00000133958	12513	71.8673039597101
ENSG00000133961	10760	7043.79386276147
ENSG00000133962	5635	32.4843460303489
ENSG00000133980	3736	0.946868299864428
ENSG00000133983	1863	711.733847628094
ENSG00000133985	5217	290.776491543367
ENSG00000133997	4219	945.94172159956
ENSG00000134001	5651	1966.49666522844
ENSG00000134007	2795	62.3580408910716
ENSG00000134013	5707	740.126369934029
ENSG00000134014	5390	1129.45156145829
ENSG00000134020	1329	30.2997855956617
ENSG00000134028	2438	1.95460670472014
ENSG00000134030	8100	677.40310841301
ENSG00000134042	5525	8.10925065383892
ENSG00000134046	5810	3045.94005376388
ENSG00000134049	3525	1024.07188302837
ENSG00000134056	1530	388.66914705935
ENSG00000134057	2558	676.963490988073
ENSG00000134058	2419	528.84623550928
ENSG00000134061	5668	461.780906498882
ENSG00000134070	3483	594.687399074853
ENSG00000134072	2720	870.259891060396
ENSG00000134077	5365	2245.89044713843
ENSG00000134086	4213	3809.54199418955
ENSG00000134107	3837	1976.11414181706
ENSG00000134108	3576	1924.8682767594
ENSG00000134109	6758	20140.8153163812
ENSG00000134115	5589	0
ENSG00000134121	11861	304.979516041333
ENSG00000134138	10798	4.94400519429212
ENSG00000134146	9345	362.41384177311
ENSG00000134152	7311	2305.4890432699
ENSG00000134153	1538	751.637583122381
ENSG00000134160	7454	1.69083624975791
ENSG00000134183	1381	49.6835323628863
ENSG00000134184	2512	885.747951108179
ENSG00000134186	5817	8235.1232676159
ENSG00000134193	3493	0
ENSG00000134198	3410	20.0736079571259
ENSG00000134200	537	1.01450174985474
ENSG00000134201	6013	711.862351183076
ENSG00000134202	4750	44.1781695336746
ENSG00000134207	5104	0.175846969974822
ENSG00000134215	7271	4598.97314916652
ENSG00000134216	4632	0.148793589978696
ENSG00000134222	2855	174.67691128999
ENSG00000134240	2571	0
ENSG00000134242	4503	1894.27766732878
ENSG00000134243	9160	3873.99667203032
ENSG00000134245	12561	1021.86026921369
ENSG00000134247	6352	23.9760580215671
ENSG00000134248	2388	1632.60384931624
ENSG00000134249	2963	0.317877214954486
ENSG00000134250	16804	2266.82299991044
ENSG00000134253	4368	234.106423796481
ENSG00000134255	8413	3836.24368024573
ENSG00000134256	3828	22.3460918768005
ENSG00000134258	3027	0.311113869955455
ENSG00000134259	1047	0
ENSG00000134262	5369	2011.56759630198
ENSG00000134265	5586	1554.39252774744
ENSG00000134278	6532	37.0360772146972
ENSG00000134283	12155	3694.87624307597
ENSG00000134285	4957	1790.27094793367
ENSG00000134287	5002	10312.4846840685
ENSG00000134291	3475	865.532312906073
ENSG00000134294	6602	25899.2151720418
ENSG00000134297	2320	182.907902153811
ENSG00000134308	2713	9222.08467663458
ENSG00000134313	11082	6481.58404637197
ENSG00000134317	7952	7.96045706386022
ENSG00000134318	10145	4257.89766086536
ENSG00000134321	4834	592.624578850148
ENSG00000134323	2602	4.37588421437346
ENSG00000134324	11861	4892.88106944444
ENSG00000134326	4302	360.493051793385
ENSG00000134330	5908	1824.42584017878
ENSG00000134333	6210	20463.697406635
ENSG00000134339	2227	1.26474551481891
ENSG00000134343	7700	0.229953729967075
ENSG00000134352	9292	7182.39509182663
ENSG00000134363	2969	13.2967362680962
ENSG00000134365	2912	0
ENSG00000134369	22453	40725.170797799
ENSG00000134371	5352	2306.09098097481
ENSG00000134375	3513	869.001908890576
ENSG00000134376	12721	38.287296039518
ENSG00000134389	2810	0.520777564925435
ENSG00000134398	5015	7.61552646890961
ENSG00000134419	6679	22118.2821271981
ENSG00000134438	3725	1.02126509485378
ENSG00000134440	4089	4037.42614058692
ENSG00000134443	851	0
ENSG00000134444	8299	4050.74316689002
ENSG00000134452	6676	8471.25193156709
ENSG00000134453	6419	4971.55906181817
ENSG00000134460	3176	5303.56490447564
ENSG00000134461	3059	1542.67165086412
ENSG00000134463	2185	117.059975243239
ENSG00000134470	3634	685.830236281803
ENSG00000134480	4660	2216.84864371259
ENSG00000134489	3668	5.69473648918463
ENSG00000134490	5193	231.509299316853
ENSG00000134504	7410	167.751246010981
ENSG00000134508	6654	41.4998849140581
ENSG00000134516	12890	11554.1266123707
ENSG00000134531	7838	2919.32347203701
ENSG00000134532	8885	7.39233608394157
ENSG00000134533	4157	13.2764462330991
ENSG00000134538	2229	0
ENSG00000134539	17404	467.475642988067
ENSG00000134545	2698	34.2901591450903
ENSG00000134548	3359	10.2464676735329
ENSG00000134551	757	20.5470421070581
ENSG00000134569	8597	48.9125110329967
ENSG00000134571	4280	121.94311033254
ENSG00000134574	4897	2708.15831447725
ENSG00000134575	3484	1003.83595479127
ENSG00000134588	4145	0
ENSG00000134590	1181	36.0080487748444
ENSG00000134594	1258	16.2658447226711
ENSG00000134595	2132	0.683097844902194
ENSG00000134597	2487	774.964360024041
ENSG00000134602	3354	5584.42633225042
ENSG00000134612	2505	6.3507809540907
ENSG00000134627	4558	476.775242361735
ENSG00000134640	1956	0.155556934977727
ENSG00000134644	6621	8979.68639186929
ENSG00000134668	7085	5.83676673416429
ENSG00000134684	8212	3124.27311554267
ENSG00000134686	5063	3420.8999005102
ENSG00000134690	2469	559.977912539822
ENSG00000134697	5745	2015.99082393135
ENSG00000134698	7267	4386.86788665189
ENSG00000134709	6758	38.070868999549
ENSG00000134716	2990	3.32080239452453
ENSG00000134717	6022	2909.08376770848
ENSG00000134744	16199	12241.9249820472
ENSG00000134748	5658	4744.58796699567
ENSG00000134755	12371	23.0832964816949
ENSG00000134757	5525	0
ENSG00000134758	3795	3120.81704624816
ENSG00000134759	11068	4884.00756080571
ENSG00000134760	5252	0
ENSG00000134762	7056	1.57585938477437
ENSG00000134765	4271	5.78942331917107
ENSG00000134769	12634	3.00292517957004
ENSG00000134775	7965	168.508740650873
ENSG00000134779	10571	4157.51609438973
ENSG00000134780	5757	22.3731452567966
ENSG00000134802	4517	5535.89933188237
ENSG00000134809	777	428.532302483643
ENSG00000134812	2409	17.1315528825471
ENSG00000134815	5696	1981.99825196622
ENSG00000134817	3738	28.4736824459231
ENSG00000134824	11026	5987.31879384274
ENSG00000134825	3068	788.403126537117
ENSG00000134827	1586	3.45606929450516
ENSG00000134830	6802	24.3683320315109
ENSG00000134851	7045	3298.28045567775
ENSG00000134852	11762	2810.23748054763
ENSG00000134853	9732	187.256732988189
ENSG00000134864	3477	18.5586186773428
ENSG00000134871	8706	46.6400271133221
ENSG00000134873	3380	1.01450174985474
ENSG00000134874	8470	6.21551405411006
ENSG00000134882	4603	2800.58618723401
ENSG00000134884	4074	13825.1158328005
ENSG00000134897	5461	49.0139612079822
ENSG00000134899	6670	4804.26772326713
ENSG00000134900	6752	4644.82862825995
ENSG00000134901	2367	5.89763683915558
ENSG00000134905	10460	3180.90260321956
ENSG00000134909	12841	37.3269010496555
ENSG00000134910	7345	3664.53587741031
ENSG00000134917	4523	9.71892676360845
ENSG00000134940	2212	51.5705056176161
ENSG00000134954	7149	1536.02328273007
ENSG00000134955	6371	73.8827807694215
ENSG00000134962	6082	52.395633707498
ENSG00000134970	3894	2652.6244886902
ENSG00000134982	12440	2724.41063250992
ENSG00000134986	9337	4011.69837621061
ENSG00000134987	7656	2427.39833687745
ENSG00000134996	1319	1579.98502522378
ENSG00000135002	3877	626.508937295297
ENSG00000135018	7117	5810.70080253803
ENSG00000135040	3641	1091.52272270372
ENSG00000135045	2327	116.282190568351
ENSG00000135046	4561	414.200774430695
ENSG00000135047	2366	195.338930262031
ENSG00000135048	9625	5394.84977192757
ENSG00000135049	4939	3267.39225906718
ENSG00000135052	4233	667.677418304402
ENSG00000135063	4015	1.01450174985474
ENSG00000135069	2188	30.9761200955648
ENSG00000135070	3251	1010.24760585035
ENSG00000135074	7704	1061.29057055804
ENSG00000135077	3804	140.447622249891
ENSG00000135083	4736	11.977883993285
ENSG00000135090	10570	5309.02292388986
ENSG00000135093	5135	857.707122742194
ENSG00000135094	3006	3.37490915451678
ENSG00000135097	3090	2.96234510957585
ENSG00000135100	5028	44.4148866086407
ENSG00000135108	6949	1651.52092527854
ENSG00000135111	5950	1.95460670472014
ENSG00000135114	3517	11.0851224534128
ENSG00000135116	6853	1508.70613227898
ENSG00000135119	6487	403.751406407191
ENSG00000135124	8159	1456.31049857149
ENSG00000135127	5484	84.5282857978973
ENSG00000135144	4387	313.5892542251
ENSG00000135148	3940	2409.35373242003
ENSG00000135164	9417	12841.8201567713
ENSG00000135175	833	2.02224015471046
ENSG00000135185	3271	2734.2986428985
ENSG00000135205	4457	361.061172773303
ENSG00000135211	1023	361.250546433276
ENSG00000135218	10115	13704.5118647778
ENSG00000135220	3062	0
ENSG00000135222	1066	0
ENSG00000135226	1833	0
ENSG00000135241	5668	1984.46010954587
ENSG00000135245	2070	192.680935677412
ENSG00000135248	2521	1.01450174985474
ENSG00000135249	3655	1223.34031673484
ENSG00000135250	6341	1972.92184297752
ENSG00000135253	8259	188.196837943054
ENSG00000135269	4280	163.064247926653
ENSG00000135272	5966	5939.69808170456
ENSG00000135297	12071	2347.34738546891
ENSG00000135298	6490	7.07445886898708
ENSG00000135299	8329	399.14556846285
ENSG00000135312	2021	1.01450174985474
ENSG00000135314	3350	195.934104621946
ENSG00000135315	5474	945.556210934615
ENSG00000135316	8205	12100.4155146325
ENSG00000135317	7105	3158.52945796276
ENSG00000135318	4533	13727.2164139395
ENSG00000135324	2153	1.01450174985474
ENSG00000135333	7456	3651.23237779722
ENSG00000135334	1999	2090.95573990062
ENSG00000135336	3689	1458.00809816624
ENSG00000135338	5964	11.4841598083557
ENSG00000135341	7227	3775.98227630436
ENSG00000135346	2284	0.656044464906068
ENSG00000135355	1652	0
ENSG00000135362	6616	3835.7634827508
ENSG00000135363	3109	2555.47580112411
ENSG00000135365	11190	6049.28456072387
ENSG00000135372	5242	4823.87466041932
ENSG00000135373	4386	0.29082383495836
ENSG00000135374	4494	1.77875973474532
ENSG00000135378	5530	6.60102471905487
ENSG00000135387	7689	14191.844688683
ENSG00000135390	3991	7156.14654988538
ENSG00000135392	4190	3231.47213377732
ENSG00000135404	2633	1776.88628818059
ENSG00000135406	4353	0.595174359914783
ENSG00000135407	5889	560.518980139745
ENSG00000135409	3518	6.11406387912459
ENSG00000135413	882	0
ENSG00000135414	8657	3427.52121526425
ENSG00000135423	4141	499.939698983419
ENSG00000135424	6373	47.3163616132253
ENSG00000135426	5025	843.436464794237
ENSG00000135436	4756	1053.64122736414
ENSG00000135437	2983	617.19581123163
ENSG00000135439	6728	3310.31244643103
ENSG00000135441	1656	910.799380984592
ENSG00000135443	2713	0
ENSG00000135446	3168	2661.53181405392
ENSG00000135447	3982	69.6692168350248
ENSG00000135451	3954	582.222554241638
ENSG00000135452	5385	2422.7992622781
ENSG00000135454	8003	2.7594447596049
ENSG00000135457	3827	2523.3837291037
ENSG00000135469	3243	1151.6691497801
ENSG00000135472	6057	0.933341609866364
ENSG00000135473	7288	6827.57648648743
ENSG00000135476	8890	872.207734420118
ENSG00000135477	1778	0.155556934977727
ENSG00000135480	4093	3.79423654445674
ENSG00000135482	8464	849.320574943394
ENSG00000135486	5093	19478.0075064761
ENSG00000135502	4276	2.2454305396785
ENSG00000135503	5690	1217.52384003568
ENSG00000135506	5169	6928.49912056298
ENSG00000135517	3348	29.8466414807266
ENSG00000135519	4265	31.7065613554603
ENSG00000135521	1847	1026.37142032804
ENSG00000135525	5447	10.0976740835542
ENSG00000135535	6842	12524.1120254418
ENSG00000135537	8450	276.160903000459
ENSG00000135540	8741	61.8372633261462
ENSG00000135541	8705	665.851315154664
ENSG00000135547	2741	244.812798929948
ENSG00000135549	3432	8.28509762381374
ENSG00000135569	1014	0
ENSG00000135577	1576	1.00097505985668
ENSG00000135587	2014	851.038464573149
ENSG00000135596	7056	10629.2053670281
ENSG00000135597	9602	5366.93744711656
ENSG00000135604	1926	28.4939724809202
ENSG00000135605	4030	1497.74951338055
ENSG00000135617	1407	226.14596673262
ENSG00000135622	6227	42.9675307788479
ENSG00000135624	3591	6564.97609021003
ENSG00000135625	2377	0.148793589978696
ENSG00000135631	7058	1196.92945451362
ENSG00000135632	3380	867.85890358574
ENSG00000135636	8386	185.816140503395
ENSG00000135637	4897	1624.70426235738
ENSG00000135638	5516	7.32470263395125
ENSG00000135643	4874	111.730459384002
ENSG00000135655	19418	11965.6017587668
ENSG00000135677	6284	2994.64008194623
ENSG00000135678	7535	627.286721970185
ENSG00000135679	13269	17724.8537958972
ENSG00000135686	9995	3915.86854091933
ENSG00000135697	2930	25.5181006813463
ENSG00000135698	2190	311.783441110359
ENSG00000135702	3322	0.953631644863459
ENSG00000135709	8837	394.566783898506
ENSG00000135720	8278	6024.23313084745
ENSG00000135722	3130	431.048266823283
ENSG00000135723	5407	985.358496253917
ENSG00000135736	2582	453.394358700083
ENSG00000135740	5419	270.621723446252
ENSG00000135744	2291	1.88020990973079
ENSG00000135747	3197	33.6476413701823
ENSG00000135749	13815	2768.85257249856
ENSG00000135750	3627	1.77875973474532
ENSG00000135763	6001	1134.50378017256
ENSG00000135766	7265	4399.17717455013
ENSG00000135773	2593	0
ENSG00000135775	10938	1810.64890641575
ENSG00000135776	4256	1908.74446228171
ENSG00000135778	15854	2180.4415575828
ENSG00000135801	6412	1294.8424000646
ENSG00000135821	9032	9200.36081249769
ENSG00000135823	6477	2004.445794018
ENSG00000135824	6685	0.703387879899289
ENSG00000135828	6125	1668.94330199604
ENSG00000135829	5645	12173.419060552
ENSG00000135835	10195	655.32755033617
ENSG00000135837	14301	8748.48820642239
ENSG00000135838	4975	182.089537408928
ENSG00000135842	8372	4451.21435097268
ENSG00000135845	5225	996.193374942365
ENSG00000135862	8406	2238.97154520442
ENSG00000135870	11508	6686.62161336261
ENSG00000135898	4130	14.2774212929558
ENSG00000135899	6865	4387.87562505674
ENSG00000135900	1748	562.960547684395
ENSG00000135902	3132	6.58073468405777
ENSG00000135903	4633	0.29082383495836
ENSG00000135905	11065	2153.59784128165
ENSG00000135912	7685	1254.79663432534
ENSG00000135913	9290	1909.25171315663
ENSG00000135914	2246	147.914355128822
ENSG00000135916	2611	5293.00732293215
ENSG00000135917	5329	0.385510664944803
ENSG00000135919	8891	24.4697822064964
ENSG00000135924	5886	1352.04000872142
ENSG00000135925	3412	7.16238235397449
ENSG00000135926	5098	4836.44095542752
ENSG00000135929	2983	23.6649441516117
ENSG00000135930	7177	2041.82680182765
ENSG00000135931	9661	70.5416883398999
ENSG00000135932	5360	5227.91689066147
ENSG00000135940	1441	1116.48622909514
ENSG00000135945	7769	2793.18032446007
ENSG00000135951	7375	212.45695645458
ENSG00000135953	4367	385.071047519866
ENSG00000135956	6367	4454.26461956724
ENSG00000135960	4426	22.454305396785
ENSG00000135966	6005	4520.24105003279
ENSG00000135968	13282	5853.10697568195
ENSG00000135972	1915	474.096957742119
ENSG00000135973	1307	11.9373039232908
ENSG00000135974	4768	1652.06875622346
ENSG00000135976	9670	3274.44642790117
ENSG00000135999	5582	2374.39400212003
ENSG00000136002	10611	17.970207662427
ENSG00000136003	4439	2580.91274166547
ENSG00000136010	8507	141.414780584752
ENSG00000136011	9288	123.194329157361
ENSG00000136014	5386	18.4098250873641
ENSG00000136021	7481	3374.1043164619
ENSG00000136026	3638	305.466476881263
ENSG00000136040	9887	1098.13051076777
ENSG00000136044	5124	2503.8376620565
ENSG00000136045	2876	2218.62064010234
ENSG00000136048	4180	2196.79532579046
ENSG00000136051	7698	16588.6727061648
ENSG00000136052	5151	40.2757194692333
ENSG00000136059	6476	1384.00357718684
ENSG00000136068	13952	28506.1667919535
ENSG00000136098	4272	1034.22366387192
ENSG00000136099	5150	2.66475792961846
ENSG00000136100	5614	5124.20775844632
ENSG00000136104	8952	5672.66769445279
ENSG00000136108	4547	2284.13716310796
ENSG00000136110	1628	17.327689887519
ENSG00000136111	6658	1844.63471503589
ENSG00000136114	3348	81.6200474483137
ENSG00000136122	3189	928.634321747038
ENSG00000136141	7307	2597.00950276316
ENSG00000136143	3937	1099.47641642258
ENSG00000136144	4534	7859.71704009965
ENSG00000136146	2358	2181.37489919267
ENSG00000136147	4841	4215.6808613814
ENSG00000136149	612	4145.66671395142
ENSG00000136152	6016	2859.52873890057
ENSG00000136153	14367	659.879281520519
ENSG00000136155	4205	0
ENSG00000136156	10210	13105.1374676186
ENSG00000136158	3038	167.697139250989
ENSG00000136159	2098	746.659761203093
ENSG00000136160	5014	1063.99590855766
ENSG00000136161	3545	4802.82713078233
ENSG00000136167	5061	36222.0748273387
ENSG00000136169	6678	4922.28809350023
ENSG00000136193	6046	104.574840375027
ENSG00000136197	3248	482.016834735985
ENSG00000136205	11797	1400.93222971941
ENSG00000136206	2649	1084.04922647979
ENSG00000136213	16143	3754.64392283241
ENSG00000136231	8511	37.4824579846333
ENSG00000136235	5956	136.47077539046
ENSG00000136237	10245	166.202440006203
ENSG00000136238	3114	6418.56996101599
ENSG00000136240	3990	3140.98534103527
ENSG00000136243	4366	1278.92148593688
ENSG00000136244	2069	3.92950344443737
ENSG00000136247	3557	875.000995904718
ENSG00000136250	3510	129.037859236524
ENSG00000136261	3662	2521.17887863402
ENSG00000136267	9491	0.196137004971917
ENSG00000136270	5803	2154.15243557157
ENSG00000136271	4068	3713.73244893327
ENSG00000136273	4177	1377.40255246778
ENSG00000136274	4917	58.7599413515868
ENSG00000136275	808	0.656044464906068
ENSG00000136279	12587	10168.1278484091
ENSG00000136280	8196	6050.89423683363
ENSG00000136286	8653	6639.54196882435
ENSG00000136295	6129	4194.23429438947
ENSG00000136297	2466	0
ENSG00000136305	3198	3660.27497006092
ENSG00000136315	337	0.804838054884763
ENSG00000136319	9705	1301.25405112369
ENSG00000136327	1261	0.480197494931245
ENSG00000136352	3165	2.80678817459812
ENSG00000136367	10128	155.590751702723
ENSG00000136371	1633	320.941010239048
ENSG00000136378	7730	23.4620438016407
ENSG00000136379	3627	1084.58353073471
ENSG00000136381	10806	5855.36593291163
ENSG00000136383	10940	138.648572480148
ENSG00000136404	2661	10.0638573585591
ENSG00000136425	2146	25.7345277213153
ENSG00000136436	8333	14928.1632953826
ENSG00000136444	4198	1709.67892892521
ENSG00000136448	6669	7923.5833069255
ENSG00000136449	6515	244.264967985026
ENSG00000136450	3340	11106.0008994248
ENSG00000136451	4913	6588.36373721668
ENSG00000136457	1802	95.4105079013391
ENSG00000136463	2315	432.74586641804
ENSG00000136478	9094	1780.40999092508
ENSG00000136485	6575	7913.89819688689
ENSG00000136487	1147	2.53625437463686
ENSG00000136488	1660	0
ENSG00000136490	4745	5662.56325702424
ENSG00000136492	7991	560.796277284705
ENSG00000136504	11749	4790.88982685904
ENSG00000136514	1554	326.642510073231
ENSG00000136518	3675	2035.94945502349
ENSG00000136521	5871	1569.11632981033
ENSG00000136522	1370	686.865028066655
ENSG00000136527	11769	12940.9099243521
ENSG00000136531	15948	150.538532988446
ENSG00000136535	9600	3.89568671944222
ENSG00000136536	6288	7925.55820366522
ENSG00000136541	4393	262.201358922458
ENSG00000136542	6818	31.9635684654235
ENSG00000136546	8196	0.784548019887669
ENSG00000136560	5579	1282.67514241135
ENSG00000136573	4803	2300.29479431064
ENSG00000136574	4443	0.378747319945771
ENSG00000136603	7782	1153.21119243988
ENSG00000136628	5450	4548.94468620868
ENSG00000136630	5660	1654.07070634317
ENSG00000136631	6262	2245.38319626351
ENSG00000136634	1978	4.95076853929115
ENSG00000136636	4929	7191.41739405533
ENSG00000136643	6190	934.640172106179
ENSG00000136682	8396	2340.23910987493
ENSG00000136688	1380	0
ENSG00000136689	3256	6.91890193400935
ENSG00000136694	888	2.02224015471046
ENSG00000136695	3299	0.155556934977727
ENSG00000136696	1869	0
ENSG00000136697	1597	0
ENSG00000136698	1669	0
ENSG00000136699	7375	3811.3072272343
ENSG00000136709	14580	5562.57396455855
ENSG00000136710	3782	1253.03816462559
ENSG00000136715	4373	2003.85061965809
ENSG00000136717	6929	2622.43967995952
ENSG00000136718	3861	2922.25876376659
ENSG00000136720	4683	538.226995022937
ENSG00000136731	11349	7222.88047499083
ENSG00000136732	3242	5425.62299167316
ENSG00000136738	3246	2280.22794969852
ENSG00000136750	6144	0.189373659972886
ENSG00000136754	4218	4882.97953236586
ENSG00000136758	7335	5503.62464954699
ENSG00000136770	2501	55.8314129670061
ENSG00000136783	2585	2234.83914141002
ENSG00000136802	5230	2408.95469506509
ENSG00000136807	3000	17705.6458960999
ENSG00000136810	1142	1855.48988375933
ENSG00000136811	6393	5710.80619690233
ENSG00000136813	8449	5597.43900802856
ENSG00000136816	2911	1055.41322375389
ENSG00000136819	5099	2699.65678981346
ENSG00000136824	6468	2150.89250328204
ENSG00000136826	3659	92.6240097617381
ENSG00000136827	3766	1659.03500157246
ENSG00000136828	10507	506.486616942481
ENSG00000136830	4629	507.12237137239
ENSG00000136834	969	0
ENSG00000136839	957	5.43772937922143
ENSG00000136840	2630	1118.79929308481
ENSG00000136842	3708	682.374166987298
ENSG00000136848	8408	39.1191874743989
ENSG00000136854	9408	856.097446632424
ENSG00000136856	3928	13.8783839380129
ENSG00000136859	3889	64.2923575607946
ENSG00000136861	10080	3794.68292522668
ENSG00000136866	6354	7.82519016387959
ENSG00000136867	2504	635.118675479064
ENSG00000136868	5127	795.585798926088
ENSG00000136869	5256	91.9882553318292
ENSG00000136870	3433	1192.2086397043
ENSG00000136872	2451	56.2033969419528
ENSG00000136874	4740	2093.62726117524
ENSG00000136875	3613	1583.00147709335
ENSG00000136877	3931	17685.4505479328
ENSG00000136878	5521	2120.01107001646
ENSG00000136881	3389	1.22416544482472
ENSG00000136883	2975	0.0405800699941898
ENSG00000136888	1305	3431.84975606363
ENSG00000136891	7261	3622.63019179631
ENSG00000136895	9695	12.2551811382453
ENSG00000136897	3332	906.890167575152
ENSG00000136908	3133	1293.86847838474
ENSG00000136918	1387	37.9356020995684
ENSG00000136925	5875	1374.97451161313
ENSG00000136928	7632	2.90147500458457
ENSG00000136929	2394	1097.2039325029
ENSG00000136930	1787	2960.45813632112
ENSG00000136931	3422	0.601937704913815
ENSG00000136932	4203	653.697584191404
ENSG00000136933	3401	668.313172734311
ENSG00000136935	6019	1898.96466541311
ENSG00000136936	1833	648.530388612144
ENSG00000136937	5548	3442.17738387715
ENSG00000136938	1850	8039.5746736589
ENSG00000136939	936	8.90056201872562
ENSG00000136940	3147	1280.95725278159
ENSG00000136942	1535	9844.61676707045
ENSG00000136943	4700	0.662807809905099
ENSG00000136944	5830	2.71210134461168
ENSG00000136950	3610	1990.70267697997
ENSG00000136960	6729	78.1098713938162
ENSG00000136982	2603	139.250510185062
ENSG00000136986	7081	3887.79389582835
ENSG00000136997	3001	5091.18910816104
ENSG00000136999	2673	1511.66847738856
ENSG00000137033	3253	71.0759925948234
ENSG00000137038	3000	679.63501226269
ENSG00000137040	4583	2456.27105667831
ENSG00000137054	2512	882.156614913693
ENSG00000137055	4825	1212.03200389646
ENSG00000137070	4271	1363.26716141981
ENSG00000137073	10622	4892.25207835953
ENSG00000137074	3789	1219.24172966543
ENSG00000137075	6138	6343.84852546669
ENSG00000137076	10134	27566.792278348
ENSG00000137077	924	5.09956212926985
ENSG00000137078	1327	91.6568514268766
ENSG00000137080	1024	0
ENSG00000137090	3253	0.182610314973854
ENSG00000137094	5891	147.143333798932
ENSG00000137098	2722	269.769541976374
ENSG00000137100	3740	1327.15089912498
ENSG00000137101	3386	3005.75902112464
ENSG00000137103	5444	934.065287781261
ENSG00000137106	7226	1445.42151312304
ENSG00000137124	3155	77.5688037938937
ENSG00000137133	2395	316.118745254738
ENSG00000137135	6496	571.218591928213
ENSG00000137142	1093	0.486960839930277
ENSG00000137145	8745	4831.13849294828
ENSG00000137154	2714	86160.0780458136
ENSG00000137161	1712	4226.02201588492
ENSG00000137166	6170	464.87175516344
ENSG00000137168	1810	769.72953099479
ENSG00000137171	6421	1412.57870980775
ENSG00000137177	11126	2683.15422801583
ENSG00000137185	3705	446.969180951003
ENSG00000137193	2977	8355.55138866865
ENSG00000137198	2232	261.572367837548
ENSG00000137200	5274	3732.79831848554
ENSG00000137203	8245	5.32275251423789
ENSG00000137204	3527	3.46959598450322
ENSG00000137207	3053	3412.33750574142
ENSG00000137210	4815	1556.74617180711
ENSG00000137216	4425	498.88461716357
ENSG00000137218	2858	433.963268517865
ENSG00000137221	6741	2481.05871609976
ENSG00000137225	3549	125.23009600207
ENSG00000137251	2155	0
ENSG00000137252	1964	0
ENSG00000137261	7172	26.6678693311817
ENSG00000137265	5898	277.114534645323
ENSG00000137266	8898	1759.18661431812
ENSG00000137267	1727	150.01775542352
ENSG00000137269	4897	49.9811195428437
ENSG00000137270	2765	3.38843584451484
ENSG00000137273	2187	0
ENSG00000137274	5780	113.225158628788
ENSG00000137275	4231	2639.3750958371
ENSG00000137285	2194	46.6873705283153
ENSG00000137288	4689	1068.72348671198
ENSG00000137309	2327	10616.21974463
ENSG00000137310	3538	1073.91097232624
ENSG00000137312	3186	4735.84972525692
ENSG00000137331	1356	153.176237538068
ENSG00000137337	8064	5140.16248929903
ENSG00000137338	3100	553.322781060775
ENSG00000137343	4035	1494.96301524095
ENSG00000137364	3181	297.580416612393
ENSG00000137392	601	0.0676334499903163
ENSG00000137393	5175	33.0592303552666
ENSG00000137404	2045	2864.15486687991
ENSG00000137409	3126	6867.78457250667
ENSG00000137411	8448	2044.22778930231
ENSG00000137413	9286	2978.71240447351
ENSG00000137414	4677	1012.08723569009
ENSG00000137434	884	3.59809953948483
ENSG00000137440	1359	0
ENSG00000137441	1250	98.7380736408627
ENSG00000137449	7177	284.236336929303
ENSG00000137460	6593	297.925347207343
ENSG00000137462	4200	498.458526428631
ENSG00000137463	1339	6.64160478904906
ENSG00000137473	3332	0.257007109963202
ENSG00000137474	10145	76.770729084008
ENSG00000137478	5188	5080.76679351754
ENSG00000137486	5828	4760.4141942934
ENSG00000137491	10351	104.263726505072
ENSG00000137492	7727	3247.92058881496
ENSG00000137494	6724	392.625703883784
ENSG00000137496	4323	4078.89897212098
ENSG00000137497	15224	27956.4353470872
ENSG00000137500	6561	1576.13668191933
ENSG00000137501	11258	320.758399924074
ENSG00000137502	11832	159.628468667144
ENSG00000137504	5587	6480.83331507708
ENSG00000137507	4459	26.5461291211991
ENSG00000137509	12798	323.355524403702
ENSG00000137513	3153	1407.56030781847
ENSG00000137522	3567	701.859363929508
ENSG00000137547	1191	748.384414177847
ENSG00000137558	7156	0
ENSG00000137561	2389	0.121740209982569
ENSG00000137563	3130	402.202600402413
ENSG00000137571	9992	22.447542051786
ENSG00000137573	9404	15.7788838827408
ENSG00000137574	3869	1838.71002481673
ENSG00000137575	4778	1535.00201763522
ENSG00000137601	7755	1015.55683167459
ENSG00000137628	6750	747.796003162931
ENSG00000137634	2163	1.62996614476662
ENSG00000137642	19449	32910.1662314879
ENSG00000137648	9948	9.15080578368979
ENSG00000137656	2196	915.00618157399
ENSG00000137672	5537	7.02711545399386
ENSG00000137673	2323	2.02900349970949
ENSG00000137674	2551	0.148793589978696
ENSG00000137675	1913	0.257007109963202
ENSG00000137691	2647	1.44059248479374
ENSG00000137692	1700	408.553381356503
ENSG00000137693	6296	30.4079991156462
ENSG00000137699	10218	0.987448369858617
ENSG00000137700	6186	1125.90756867879
ENSG00000137707	1801	0.940104954865396
ENSG00000137709	6645	1.24445547982182
ENSG00000137710	6592	1925.64606143429
ENSG00000137713	6720	1263.67014296407
ENSG00000137714	3206	431.190297068262
ENSG00000137720	3831	462.49782106878
ENSG00000137726	5137	64.806371780721
ENSG00000137727	7125	2.23866719467947
ENSG00000137731	5595	83.7572644680077
ENSG00000137745	2834	35.1085238899732
ENSG00000137747	5367	30.9152499905736
ENSG00000137752	3698	1437.12288880923
ENSG00000137757	1592	11.0107256584235
ENSG00000137760	4506	542.508192407324
ENSG00000137764	5031	1145.60919266097
ENSG00000137766	13457	2.54301771963589
ENSG00000137767	3088	822.334828397258
ENSG00000137770	9665	5774.90918080315
ENSG00000137776	8157	9462.9003386701
ENSG00000137801	9158	2512.1971564753
ENSG00000137802	10357	12159.675943514
ENSG00000137804	2875	1705.10690770586
ENSG00000137806	1790	394.668234073491
ENSG00000137807	6377	580.504664611884
ENSG00000137808	1117	0.33140390495255
ENSG00000137809	10864	364.64574562279
ENSG00000137812	10250	1141.28741520659
ENSG00000137814	4323	1158.50012822913
ENSG00000137815	5770	4614.4476825243
ENSG00000137817	7696	5907.47074278417
ENSG00000137818	3271	27151.6784523424
ENSG00000137819	6224	3.04350524956423
ENSG00000137821	9991	3.52370274449548
ENSG00000137822	11171	6765.38076587633
ENSG00000137824	5114	1020.54818028388
ENSG00000137825	2092	25.1325900164015
ENSG00000137831	11031	1158.23635777416
ENSG00000137834	8563	12.8774088781562
ENSG00000137841	7350	7949.75068872676
ENSG00000137842	4810	1181.31965425586
ENSG00000137843	6457	36.9481537297098
ENSG00000137845	16168	9949.94910208537
ENSG00000137857	8784	374.337619006402
ENSG00000137860	5192	33.8573050651523
ENSG00000137868	7690	0.973921679860554
ENSG00000137869	8437	7.83871685387765
ENSG00000137871	17907	6967.24632406243
ENSG00000137872	8557	34.3104491800874
ENSG00000137875	1319	3.80099988945577
ENSG00000137876	3009	2583.36107255512
ENSG00000137877	12338	116.201030428362
ENSG00000137878	6909	872.058940830139
ENSG00000137880	1531	168.664297585851
ENSG00000137936	5042	190.624878797706
ENSG00000137941	10543	12.5730583531998
ENSG00000137942	5798	626.461593880303
ENSG00000137944	2306	855.732226002477
ENSG00000137947	2225	907.755875735028
ENSG00000137948	4334	0.960394989862491
ENSG00000137955	5913	5494.4603170733
ENSG00000137959	10240	100.740023760576
ENSG00000137960	3973	9.95564383857455
ENSG00000137962	15524	34.1616555901087
ENSG00000137965	2038	696.570428140265
ENSG00000137968	6299	8.96819546871594
ENSG00000137970	747	23411.129340488
ENSG00000137975	4496	0.169083624975791
ENSG00000137976	1476	0.189373659972886
ENSG00000137992	11303	1458.66414263115
ENSG00000137996	3037	1270.77841855805
ENSG00000138002	8401	1842.65981829617
ENSG00000138018	8552	2153.73310818163
ENSG00000138028	4039	35.2032107199596
ENSG00000138029	4280	4022.932292254
ENSG00000138030	3060	72.0972576896771
ENSG00000138031	6058	3588.81346680115
ENSG00000138032	7103	3533.65162498905
ENSG00000138035	5134	1628.82990280678
ENSG00000138036	4618	120.374014292765
ENSG00000138039	4999	1.23092878982376
ENSG00000138050	3823	1442.2089242485
ENSG00000138061	6014	459.264942159243
ENSG00000138068	1325	7.41262611893866
ENSG00000138069	2951	3220.54933160388
ENSG00000138071	4347	14569.7330638139
ENSG00000138073	3221	1759.13250755813
ENSG00000138074	5606	1678.04676436474
ENSG00000138075	3720	0.514014219926404
ENSG00000138078	8153	2617.19808758527
ENSG00000138079	6541	784.642706717655
ENSG00000138080	3958	133.718093975854
ENSG00000138081	7074	6961.07815342331
ENSG00000138083	2523	5.36333258423208
ENSG00000138085	2019	1795.55988372291
ENSG00000138092	5518	1939.48386530231
ENSG00000138095	9760	7032.84400720804
ENSG00000138100	2764	7.15561900897546
ENSG00000138101	7146	752.327444312282
ENSG00000138107	4654	3351.46740075014
ENSG00000138109	3036	0.142030244979664
ENSG00000138111	3526	257.866054778079
ENSG00000138115	2571	112.460900643898
ENSG00000138119	8473	503.240211342946
ENSG00000138131	3653	68.431524700202
ENSG00000138134	6323	253.821574468658
ENSG00000138135	1686	2.01547680971142
ENSG00000138136	2900	0.818364744882827
ENSG00000138138	5067	2558.3164060237
ENSG00000138152	2406	0
ENSG00000138160	4860	1587.57349831269
ENSG00000138161	3464	303.714770526514
ENSG00000138162	18844	5.18072226925823
ENSG00000138166	2615	56.7377011968763
ENSG00000138172	3108	1122.53265952428
ENSG00000138175	3844	657.025149930927
ENSG00000138180	3271	343.747009575782
ENSG00000138182	6851	1266.2672674437
ENSG00000138185	6975	510.429647076917
ENSG00000138190	6193	1335.23985974382
ENSG00000138193	12930	326.622220038234
ENSG00000138207	1449	0
ENSG00000138231	3160	495.306807659082
ENSG00000138246	9562	3704.25023924463
ENSG00000138271	1698	2.00871346471239
ENSG00000138279	2862	4541.88375402969
ENSG00000138286	7473	2986.4902512224
ENSG00000138303	5586	2668.26810567296
ENSG00000138308	1128	2.76620810460394
ENSG00000138311	9073	5.87058345915945
ENSG00000138315	2365	5.30246247924079
ENSG00000138316	5269	9.94888049357552
ENSG00000138326	4880	36155.0094983283
ENSG00000138336	9288	66.4025212004925
ENSG00000138346	4867	607.950318617954
ENSG00000138347	7060	0.0676334499903163
ENSG00000138356	5556	5.78942331917107
ENSG00000138363	3928	1650.54024025368
ENSG00000138375	5092	1340.33265852809
ENSG00000138376	6067	1431.39433559505
ENSG00000138378	4250	183.009352328797
ENSG00000138379	2822	8.93437874372078
ENSG00000138380	8636	2195.66584717563
ENSG00000138381	2504	1428.12763996052
ENSG00000138382	2865	1053.2354266642
ENSG00000138385	5113	2714.59025557133
ENSG00000138386	4887	3648.84491701256
ENSG00000138395	6141	0.412564044940929
ENSG00000138398	7368	4868.60742424291
ENSG00000138399	4451	2066.53330110911
ENSG00000138400	3110	12.410738073223
ENSG00000138411	12692	59.6865196164541
ENSG00000138413	4721	1366.64883391932
ENSG00000138430	6100	1926.66056318414
ENSG00000138433	3181	1827.98335964827
ENSG00000138434	9582	2209.8080015686
ENSG00000138435	4855	252.570355643837
ENSG00000138439	5986	1384.81517858672
ENSG00000138442	9098	1370.9773747187
ENSG00000138443	23331	3502.68226823849
ENSG00000138448	8211	551.956585370971
ENSG00000138449	4330	968.903277871273
ENSG00000138459	4853	1534.31891979032
ENSG00000138463	3596	279.224698285021
ENSG00000138468	6396	4035.16718335725
ENSG00000138472	1180	0
ENSG00000138483	1444	2.02900349970949
ENSG00000138495	2172	254.511435658559
ENSG00000138496	8938	4245.07435874719
ENSG00000138587	2504	82.6142591631713
ENSG00000138592	20639	7158.29729359508
ENSG00000138593	8699	5329.00184501699
ENSG00000138594	10632	6054.90490041806
ENSG00000138600	8144	2183.05897209743
ENSG00000138604	6630	95.0723406513876
ENSG00000138606	4894	130.491978411316
ENSG00000138613	5494	954.619093233318
ENSG00000138614	4210	2063.80090972951
ENSG00000138615	5695	75.0190227292588
ENSG00000138617	3715	1085.45600223958
ENSG00000138621	3781	517.186228730949
ENSG00000138622	7228	2.29953729967075
ENSG00000138623	4309	244.839852309944
ENSG00000138629	1885	1708.18422968042
ENSG00000138639	7908	15272.1808387583
ENSG00000138640	13215	1748.74400963962
ENSG00000138641	8634	5303.55137778564
ENSG00000138642	5793	837.991972070017
ENSG00000138646	4766	622.971707860803
ENSG00000138650	10161	18.6533055073292
ENSG00000138653	3719	0
ENSG00000138658	9103	1577.66519788911
ENSG00000138660	3444	1080.20764652034
ENSG00000138663	3566	1133.47575173271
ENSG00000138668	6981	14022.9369106772
ENSG00000138669	5116	32.8698566952937
ENSG00000138670	10183	213.654068519409
ENSG00000138674	9145	9722.7615802229
ENSG00000138675	5998	3.51017605449741
ENSG00000138678	3468	15.9885475777108
ENSG00000138684	719	0
ENSG00000138685	6775	21.5142004419196
ENSG00000138686	4829	308.63172234081
ENSG00000138688	20470	8330.8178360072
ENSG00000138696	6312	4074.80714839657
ENSG00000138698	5424	2504.19611934145
ENSG00000138709	8792	845.891559028885
ENSG00000138722	5510	4988.50800438575
ENSG00000138735	9775	547.857998301558
ENSG00000138738	9517	10.699611788468
ENSG00000138741	4358	6.98653538399967
ENSG00000138744	4459	897.68525503147
ENSG00000138750	4062	1916.83342290055
ENSG00000138755	2740	32.3693691653654
ENSG00000138756	9938	10068.1385559434
ENSG00000138757	7183	4122.56312743473
ENSG00000138758	9787	3634.77715941457
ENSG00000138759	20379	10.9701455884293
ENSG00000138760	5685	6035.45352020085
ENSG00000138764	7481	2351.43244584832
ENSG00000138767	9367	11727.6267016308
ENSG00000138768	4588	3402.91616615777
ENSG00000138769	3781	3.32756573952356
ENSG00000138771	13159	7.82519016387959
ENSG00000138772	5123	52.3415269475058
ENSG00000138777	4654	912.469927199353
ENSG00000138778	9444	831.95906833088
ENSG00000138780	6295	461.206022173965
ENSG00000138785	3897	825.784134346764
ENSG00000138792	7802	47.5801320681875
ENSG00000138794	1943	163.36183510661
ENSG00000138795	5361	26922.6039572252
ENSG00000138796	3055	1219.76250723035
ENSG00000138798	6127	36.5152996497717
ENSG00000138801	3478	1293.24625064483
ENSG00000138802	5219	3971.42265674137
ENSG00000138813	3261	0
ENSG00000138814	5213	5802.40894156921
ENSG00000138821	6480	2246.8102620583
ENSG00000138823	5398	4.31501410938218
ENSG00000138829	13196	15.603036912766
ENSG00000138834	10285	15725.5346173884
ENSG00000138835	13793	369.995551517024
ENSG00000138867	4529	3732.54807472057
ENSG00000138892	2707	0
ENSG00000138942	3447	1261.43147576939
ENSG00000138944	6751	13.9663074230003
ENSG00000138964	8656	12772.9963580612
ENSG00000139044	6357	13.1073626081233
ENSG00000139053	747	6.77687168902969
ENSG00000139055	2426	535.021169493396
ENSG00000139083	7075	17749.1206777537
ENSG00000139112	4086	145.20225378421
ENSG00000139116	10117	30.2659688706665
ENSG00000139117	5178	589.290249765626
ENSG00000139131	2152	858.741914527046
ENSG00000139132	10629	179.959083734234
ENSG00000139133	4389	646.81249898239
ENSG00000139144	5925	0
ENSG00000139146	5748	3890.41807368797
ENSG00000139151	3388	0
ENSG00000139154	6572	1848.23957792037
ENSG00000139155	4860	1.54204265977921
ENSG00000139160	6868	780.368272678267
ENSG00000139163	8191	4840.60041260192
ENSG00000139168	2446	971.006678165971
ENSG00000139173	3440	12.187547688255
ENSG00000139174	6785	39.5858582793321
ENSG00000139178	5014	1970.45322205287
ENSG00000139180	10391	2109.71725892793
ENSG00000139182	6865	1929.39971790875
ENSG00000139187	2598	144.451522489317
ENSG00000139190	3580	6193.93898356315
ENSG00000139192	3188	3993.43058136822
ENSG00000139193	1410	2198.10741472028
ENSG00000139194	1369	140.285301969914
ENSG00000139197	5488	864.943901891158
ENSG00000139200	3266	68.9658289551255
ENSG00000139209	4145	167.311628586044
ENSG00000139211	3956	488.063265165119
ENSG00000139218	14035	13538.6002486065
ENSG00000139219	6596	1.59614941977146
ENSG00000139220	8573	6.01937704913815
ENSG00000139223	960	1.92755332472401
ENSG00000139233	7993	1107.48421690143
ENSG00000139239	645	9239.47999997209
ENSG00000139263	5893	7.84548019887669
ENSG00000139266	4005	657.173943520906
ENSG00000139269	3015	12.8774088781562
ENSG00000139278	6273	9735.76072931104
ENSG00000139287	6929	0.595174359914783
ENSG00000139289	8069	44.8206873085826
ENSG00000139291	6488	1479.67785554314
ENSG00000139292	5251	526.140897509667
ENSG00000139304	12440	0.344930594950613
ENSG00000139318	4632	9237.78240037734
ENSG00000139323	8746	1069.01431054694
ENSG00000139324	7327	518.045173545826
ENSG00000139329	3008	159.371461557181
ENSG00000139330	2162	0.324640559953518
ENSG00000139343	3043	833.879858310605
ENSG00000139344	2686	2.25219388467753
ENSG00000139350	4463	1381.79196337216
ENSG00000139351	3829	1220.03304103032
ENSG00000139352	2472	1.37295903480342
ENSG00000139354	6799	22.1093748018344
ENSG00000139364	15703	1.25798216981988
ENSG00000139370	5496	671.843638823806
ENSG00000139372	4903	1888.04862658467
ENSG00000139405	2309	427.423113903802
ENSG00000139410	2216	3.90245006444125
ENSG00000139428	6290	470.972292352566
ENSG00000139433	2696	1024.26125668835
ENSG00000139436	13542	9849.89217616969
ENSG00000139437	9054	4813.93254327074
ENSG00000139438	3722	17.2735831275268
ENSG00000139445	3471	1.39324906980051
ENSG00000139496	10422	3444.47015783182
ENSG00000139505	5779	1140.44876042671
ENSG00000139508	3776	1204.60585108752
ENSG00000139514	7692	2189.01071569658
ENSG00000139515	2501	3.99713689442769
ENSG00000139517	4627	2285.81447266772
ENSG00000139531	5008	1194.04826954404
ENSG00000139537	2373	394.018952953584
ENSG00000139540	2903	57.6980961867388
ENSG00000139546	4090	916.906681518718
ENSG00000139547	3464	159.628468667144
ENSG00000139549	1936	4.80197494931245
ENSG00000139567	5040	30.6041361206181
ENSG00000139572	2043	47.9521160431342
ENSG00000139574	592	147.603241258866
ENSG00000139579	2218	767.28796345014
ENSG00000139597	6053	3576.36214865794
ENSG00000139610	952	0.784548019887669
ENSG00000139613	8555	11405.8402732669
ENSG00000139618	12273	1248.84489072619
ENSG00000139620	3386	1419.97780923669
ENSG00000139624	6749	2619.04448077001
ENSG00000139625	7971	3949.20506841955
ENSG00000139626	4481	2883.62653713212
ENSG00000139629	7347	1641.06479391003
ENSG00000139631	4390	1512.31775850847
ENSG00000139636	6047	3716.75566414784
ENSG00000139637	2509	982.720791704294
ENSG00000139641	5493	7178.50616845218
ENSG00000139644	6186	19197.3692690863
ENSG00000139645	8820	5708.71632329763
ENSG00000139648	2265	0.169083624975791
ENSG00000139651	9063	4181.59360258628
ENSG00000139656	824	1.01450174985474
ENSG00000139668	16197	11090.715739727
ENSG00000139675	3011	4171.6785388177
ENSG00000139679	4348	20477.0279596281
ENSG00000139684	3401	3495.08026845958
ENSG00000139687	6169	8256.11669049289
ENSG00000139697	11124	5482.77325691498
ENSG00000139714	3856	280.171566584885
ENSG00000139718	8314	5935.74152488012
ENSG00000139719	7542	1965.18457629863
ENSG00000139722	5953	3549.79572950174
ENSG00000139725	6181	3157.94104694785
ENSG00000139726	3576	5217.58249950295
ENSG00000139734	7259	231.448429211861
ENSG00000139737	4133	1292.87426666989
ENSG00000139746	10122	12645.7440219044
ENSG00000139767	8835	2.30630064466978
ENSG00000139780	1088	0
ENSG00000139793	4908	1697.8904185919
ENSG00000139797	1376	1.01450174985474
ENSG00000139800	4639	7.08122221398611
ENSG00000139826	5338	2105.83509889849
ENSG00000139832	1518	96.8105203161387
ENSG00000139835	2916	89.8307482771381
ENSG00000139842	7869	6993.45428593368
ENSG00000139865	8361	1.75170635474919
ENSG00000139874	4295	1.1768220298315
ENSG00000139880	3748	71.218022839803
ENSG00000139890	2305	34.8109367100158
ENSG00000139899	2562	492.493256139485
ENSG00000139908	1924	745.138008578311
ENSG00000139910	10046	2.45509423464848
ENSG00000139914	1355	54.6275375571784
ENSG00000139915	8226	1.54880600477824
ENSG00000139921	4499	2177.43863240323
ENSG00000139926	9416	117.655149603154
ENSG00000139946	6278	1553.67561317755
ENSG00000139970	6209	8.58944814877017
ENSG00000139971	7565	240.037877360631
ENSG00000139973	15234	20.1209513721191
ENSG00000139974	5147	232.85520497166
ENSG00000139977	7653	1769.48718875165
ENSG00000139985	2658	28.2978354759483
ENSG00000139988	2356	28.649529415898
ENSG00000139990	8295	4594.38083791218
ENSG00000139998	4379	1591.07014767719
ENSG00000140006	3209	692.471841070852
ENSG00000140009	9337	171.782199630404
ENSG00000140015	12320	0.852181469877985
ENSG00000140022	6675	640.962205558227
ENSG00000140025	8302	207.127440595344
ENSG00000140030	4522	490.870053339717
ENSG00000140043	8072	884.158565033406
ENSG00000140044	6235	452.711260855181
ENSG00000140057	5001	6.81068841402485
ENSG00000140067	2202	0.189373659972886
ENSG00000140090	14412	26.1065116962621
ENSG00000140092	4973	157.741495412415
ENSG00000140093	5472	1.06184516484797
ENSG00000140104	5225	472.818685537302
ENSG00000140105	6358	2806.11184009822
ENSG00000140107	1799	0.683097844902194
ENSG00000140153	7328	1278.98235604188
ENSG00000140157	3505	2555.5299078841
ENSG00000140199	10056	21329.3311697161
ENSG00000140254	3721	3.55751946949064
ENSG00000140259	2373	965.041407876826
ENSG00000140262	9446	10131.9574793543
ENSG00000140263	6159	777.818491613632
ENSG00000140264	7347	7141.4024577875
ENSG00000140265	6634	3789.05582218748
ENSG00000140274	2554	0.426090734938992
ENSG00000140279	9834	5.39714930922724
ENSG00000140280	2074	1222.52871533496
ENSG00000140284	2802	8.66384494375951
ENSG00000140285	6657	62.4053843060648
ENSG00000140287	3956	21.8388410018731
ENSG00000140297	6475	24.6118124514761
ENSG00000140299	7969	8323.36462981826
ENSG00000140307	3204	1318.38560400623
ENSG00000140319	2005	5447.44154264004
ENSG00000140320	5196	1752.22713231412
ENSG00000140323	12754	140.048584894948
ENSG00000140326	5428	2012.94055533679
ENSG00000140332	12634	935.965787725989
ENSG00000140350	7544	6860.03377913778
ENSG00000140365	6779	900.309432891094
ENSG00000140367	3852	1288.86360308546
ENSG00000140368	4468	642.017287378076
ENSG00000140374	5031	1926.65379983914
ENSG00000140379	1089	22.0755580768392
ENSG00000140382	6403	3476.33903946726
ENSG00000140386	11610	2604.17864846213
ENSG00000140391	8506	6936.7436381168
ENSG00000140395	7279	1594.42476679671
ENSG00000140396	10026	5896.24359008578
ENSG00000140398	6938	5874.81731312884
ENSG00000140400	9217	7135.0922569034
ENSG00000140403	6591	327.35266129813
ENSG00000140406	4845	1535.47545178515
ENSG00000140416	12492	239.496809760709
ENSG00000140443	13509	4972.56003687803
ENSG00000140450	4072	965.379575126777
ENSG00000140451	4656	100.442436580619
ENSG00000140455	7764	3513.7335739669
ENSG00000140459	3491	3.23964225453615
ENSG00000140463	4149	292.595831348106
ENSG00000140464	12657	8262.60273834696
ENSG00000140465	3435	3.73336643946546
ENSG00000140470	8242	42.4670432489196
ENSG00000140471	7790	2174.70624102363
ENSG00000140474	3516	2634.02528994286
ENSG00000140478	3870	3.00292517957004
ENSG00000140479	13239	152.215842548206
ENSG00000140481	7067	0.324640559953518
ENSG00000140488	3588	1456.8989095864
ENSG00000140497	5000	4769.24712286214
ENSG00000140505	2728	4.40293759436959
ENSG00000140506	4108	11.7479302633179
ENSG00000140511	3524	41.6216251240406
ENSG00000140519	2607	0.304350524956423
ENSG00000140521	5980	4362.56718807037
ENSG00000140522	1985	29.2379404308137
ENSG00000140525	7766	2737.21364459309
ENSG00000140526	10345	5908.70167157399
ENSG00000140527	4068	0.608701049912846
ENSG00000140534	8402	631.419125764594
ENSG00000140538	26750	25.031139841416
ENSG00000140543	6853	914.952074813997
ENSG00000140545	6837	149.25349743863
ENSG00000140548	4936	1283.29060680626
ENSG00000140553	7498	3289.96154132894
ENSG00000140557	5903	0.757494639891542
ENSG00000140563	12978	676.862040813087
ENSG00000140564	4728	5173.13379616931
ENSG00000140575	11535	16116.0298675975
ENSG00000140577	10814	4123.89550639954
ENSG00000140598	4733	749.770899902648
ENSG00000140600	3363	0
ENSG00000140612	5748	1636.83093994064
ENSG00000140623	2100	3.60486288448386
ENSG00000140632	5470	5389.82460659329
ENSG00000140650	7645	2017.90485056608
ENSG00000140675	4468	2320.8418364177
ENSG00000140678	7074	243.771243800097
ENSG00000140682	5403	204.070408655781
ENSG00000140688	3630	4417.97927364743
ENSG00000140691	5545	1332.26398794425
ENSG00000140694	4382	2372.63553242029
ENSG00000140718	21379	2424.70652556783
ENSG00000140740	5217	6282.80257350543
ENSG00000140743	3948	1386.00552730655
ENSG00000140749	3532	415.898374025452
ENSG00000140750	9879	5186.22763208744
ENSG00000140795	9522	10.4223146435077
ENSG00000140798	7456	1.00773840485571
ENSG00000140807	17425	37.5162747096284
ENSG00000140829	6361	4899.01542335856
ENSG00000140830	3170	810.404287818967
ENSG00000140832	6446	13.8310405230197
ENSG00000140835	2669	1.44735582979277
ENSG00000140836	17503	4588.30059075805
ENSG00000140839	3143	102.126509485378
ENSG00000140848	7781	6749.87241579355
ENSG00000140853	12386	16784.5121239568
ENSG00000140854	4591	1579.41690424386
ENSG00000140859	9600	190.895412597668
ENSG00000140873	6678	83.195906833088
ENSG00000140876	1638	216.771970563963
ENSG00000140905	1880	136.078501380516
ENSG00000140931	3163	3276.11021077093
ENSG00000140932	1151	1058.24030196348
ENSG00000140937	13381	287.96294002377
ENSG00000140939	2992	99.7796287707136
ENSG00000140941	5313	4565.15642417136
ENSG00000140943	10238	7148.90300739142
ENSG00000140945	11187	90.3650525320616
ENSG00000140948	7390	2196.99822614043
ENSG00000140950	8159	443.614561831483
ENSG00000140955	4111	2.59712447962814
ENSG00000140961	3460	19.9721577821404
ENSG00000140968	5162	2818.65108172643
ENSG00000140983	5174	4341.86458902833
ENSG00000140986	2758	7.79813678388347
ENSG00000140987	4013	1320.96243845086
ENSG00000140988	2413	38451.4694760245
ENSG00000140990	1070	1121.22733393946
ENSG00000140992	10926	6038.42939200042
ENSG00000140993	4197	1098.53631146771
ENSG00000140995	6565	2561.25169775328
ENSG00000141002	7404	5631.3571831987
ENSG00000141012	8402	1427.27545849064
ENSG00000141013	5615	1414.9729339374
ENSG00000141026	5998	3078.60701010921
ENSG00000141027	15404	12186.0259356302
ENSG00000141028	564	84.7311861478682
ENSG00000141030	2788	2469.79098333138
ENSG00000141034	5210	1125.73848505382
ENSG00000141040	3566	69.8653538399967
ENSG00000141052	8875	1.35943234480536
ENSG00000141068	11750	3564.33692124966
ENSG00000141076	5681	2168.67333728449
ENSG00000141084	6460	3368.11199279275
ENSG00000141086	2715	1091.16426541877
ENSG00000141096	2018	13.039729158133
ENSG00000141098	8674	1918.35517552533
ENSG00000141101	2119	1734.72359545662
ENSG00000141127	4734	1206.81746490221
ENSG00000141161	5679	6.18169732911491
ENSG00000141179	5880	1569.52889385528
ENSG00000141194	1024	8.43389121379244
ENSG00000141198	7275	223.203911658042
ENSG00000141200	2313	0
ENSG00000141219	4663	1902.29899449763
ENSG00000141232	2521	464.777068333453
ENSG00000141252	20899	3800.62114213583
ENSG00000141255	2860	0.716914569897352
ENSG00000141258	9771	5448.48986111489
ENSG00000141279	11514	5679.6068864218
ENSG00000141293	2648	99.4752782457572
ENSG00000141294	2820	256.95300320321
ENSG00000141295	3043	2353.61024293801
ENSG00000141298	12608	23910.5685519415
ENSG00000141314	5404	26.4040988762195
ENSG00000141316	1230	0.432854079938024
ENSG00000141337	6587	79.6113339836013
ENSG00000141338	11243	39.8902088042885
ENSG00000141349	4551	1517.20089359777
ENSG00000141367	11836	12293.1099769999
ENSG00000141371	1184	14.0542309079877
ENSG00000141376	14101	1772.15194668126
ENSG00000141378	4740	1605.6722095301
ENSG00000141380	6144	3862.35019194199
ENSG00000141384	5395	895.128710621836
ENSG00000141385	6624	1596.97454786135
ENSG00000141391	2643	14.6291152329054
ENSG00000141401	3825	461.821486568877
ENSG00000141404	8445	580.18002405193
ENSG00000141424	3682	1538.68804065969
ENSG00000141425	8442	3795.2442828616
ENSG00000141428	2158	514.115670101389
ENSG00000141429	5126	4134.73714843299
ENSG00000141431	12584	0.885998194873143
ENSG00000141433	3805	1.40677575979858
ENSG00000141434	2583	16.1441045126885
ENSG00000141437	1319	8.71795170375177
ENSG00000141441	7568	50.1299131328224
ENSG00000141446	5288	1262.7570913892
ENSG00000141447	8022	1140.29320349173
ENSG00000141448	3945	2.55654440963395
ENSG00000141449	10572	132.602142051014
ENSG00000141452	3090	1561.14234605648
ENSG00000141456	6577	3177.52769406504
ENSG00000141458	10102	4459.47915856149
ENSG00000141469	6376	352.458197934535
ENSG00000141480	4372	7515.07726898399
ENSG00000141485	9020	3.86863333944609
ENSG00000141497	3303	101.598968575453
ENSG00000141499	5087	894.668803161902
ENSG00000141503	7817	3004.6498325448
ENSG00000141504	1643	746.740921343082
ENSG00000141505	3748	105.129434664948
ENSG00000141506	7506	11766.7053090352
ENSG00000141510	4576	3795.62303018154
ENSG00000141519	9961	29.075620150837
ENSG00000141522	2903	8617.64453407113
ENSG00000141524	8669	9394.89490470484
ENSG00000141526	8995	844.775607104045
ENSG00000141527	8208	71.9146473747033
ENSG00000141540	5375	2521.00303166404
ENSG00000141542	6194	194.845206077102
ENSG00000141543	4967	1832.42687731263
ENSG00000141551	11024	8954.4996950929
ENSG00000141552	4027	863.307172401392
ENSG00000141556	13546	20806.8695318859
ENSG00000141560	2971	1059.36301723332
ENSG00000141562	7962	3372.16323644717
ENSG00000141564	9389	3227.99577444782
ENSG00000141568	9991	5593.36071099414
ENSG00000141569	3906	1664.94616510161
ENSG00000141570	4164	151.593614808295
ENSG00000141574	2961	93.455901196619
ENSG00000141576	7802	10565.2105966473
ENSG00000141577	3966	1072.30129621647
ENSG00000141579	3713	132.581852016017
ENSG00000141580	3542	2682.12619957597
ENSG00000141582	2880	1234.38485911826
ENSG00000141622	11419	32.504636065346
ENSG00000141627	7256	3317.12989819005
ENSG00000141639	7601	1.98166008471627
ENSG00000141642	3970	420.294548274822
ENSG00000141644	6734	5137.5856548544
ENSG00000141646	13123	6789.55296090287
ENSG00000141655	8993	410.406537886238
ENSG00000141664	10235	1757.19142754341
ENSG00000141665	6198	37.3945344996459
ENSG00000141668	5593	1.23092878982376
ENSG00000141682	2235	1600.74173102581
ENSG00000141696	3740	52.9637546874167
ENSG00000141698	2730	1010.05146884538
ENSG00000141699	5145	3201.06413466167
ENSG00000141736	10321	609.086560577791
ENSG00000141738	3597	447.916049250868
ENSG00000141741	2292	867.182569085837
ENSG00000141744	1457	116.552724368312
ENSG00000141748	3418	304.796905726359
ENSG00000141750	3362	1.63672948976565
ENSG00000141753	2200	723.136847296461
ENSG00000141756	4273	27.1413034811139
ENSG00000141759	5231	1528.91500713609
ENSG00000141837	43159	293.420959437988
ENSG00000141854	2354	28.2031486459619
ENSG00000141858	2263	2018.12127760605
ENSG00000141867	12093	8904.79587269501
ENSG00000141873	4552	932.489428396486
ENSG00000141905	9347	5295.57063068678
ENSG00000141933	3642	377.556971225941
ENSG00000141934	7059	19.5866471171956
ENSG00000141946	2627	1.16329533983344
ENSG00000141956	13004	1629.60092413667
ENSG00000141959	8926	6553.18757987672
ENSG00000141965	9593	2246.8102620583
ENSG00000141968	4305	5590.08048866961
ENSG00000141971	4053	2272.57860650461
ENSG00000141977	711	68.86437878014
ENSG00000141979	2567	558.922830719974
ENSG00000141985	3685	1525.82415847153
ENSG00000141994	3642	1079.36222839546
ENSG00000142002	8324	4616.82161661896
ENSG00000142025	3389	1.50146258978502
ENSG00000142039	3821	4310.40150809284
ENSG00000142046	2796	1011.14713073522
ENSG00000142065	7817	1727.1824657827
ENSG00000142082	5202	1717.67320271406
ENSG00000142089	1348	7015.79361446548
ENSG00000142102	5260	16901.714129445
ENSG00000142149	8294	3.71307640446836
ENSG00000142156	5343	209.440504585012
ENSG00000142163	944	2.16427039969012
ENSG00000142166	6301	3045.66275661892
ENSG00000142168	2019	2983.92694346776
ENSG00000142173	5386	242.986695780209
ENSG00000142178	4886	295.172665792737
ENSG00000142182	1859	22.880396131724
ENSG00000142185	6705	4520.1734165828
ENSG00000142186	4282	3136.94086072585
ENSG00000142188	4495	2464.54262761213
ENSG00000142192	6316	7524.97204271758
ENSG00000142197	9030	1144.31063042116
ENSG00000142207	11461	3084.2138231134
ENSG00000142208	11162	4440.50121249421
ENSG00000142224	2587	3.77394650945965
ENSG00000142227	1667	2714.46175201634
ENSG00000142230	3396	2332.31923288106
ENSG00000142233	3115	254.092108268619
ENSG00000142235	5163	63.4875195059099
ENSG00000142252	1915	998.905476286977
ENSG00000142273	1579	0.351693939949645
ENSG00000142279	13733	53.4845322523421
ENSG00000142303	5703	129.714193736428
ENSG00000142319	4461	0.216427039969012
ENSG00000142327	7767	6847.82594141453
ENSG00000142330	7474	1737.6791772212
ENSG00000142347	8550	6153.83911106389
ENSG00000142396	5023	3139.78822897045
ENSG00000142405	5088	254.301771963589
ENSG00000142408	8747	10.5711082334864
ENSG00000142409	3671	1176.24038216159
ENSG00000142444	1863	379.700951590635
ENSG00000142449	10113	0.689861189901226
ENSG00000142453	4455	2938.69369211424
ENSG00000142459	6252	615.619951846856
ENSG00000142484	932	0
ENSG00000142494	5719	15.7180137777495
ENSG00000142507	1448	1414.45215637248
ENSG00000142511	1269	0.507250874927372
ENSG00000142512	3667	147.22449393892
ENSG00000142513	1347	51.5231622026229
ENSG00000142515	4639	0.459907459934151
ENSG00000142528	6898	708.534785443552
ENSG00000142530	1566	72.1310744146723
ENSG00000142534	1390	40839.3631147626
ENSG00000142538	459	0
ENSG00000142539	1265	251.609960653975
ENSG00000142541	2369	37947.7220138067
ENSG00000142544	2087	245.28623307988
ENSG00000142546	4248	1702.55036329623
ENSG00000142549	2606	0.743967949893479
ENSG00000142552	2093	110.675377564154
ENSG00000142556	5813	823.4440169771
ENSG00000142583	6693	21938.4244936389
ENSG00000142599	11503	6793.71241807728
ENSG00000142606	3844	103.519758555178
ENSG00000142609	10422	3.51017605449741
ENSG00000142611	9767	9.1102257136956
ENSG00000142615	1519	3.1652454595468
ENSG00000142619	3189	0
ENSG00000142621	12805	11.0039623134245
ENSG00000142623	4903	0.175846969974822
ENSG00000142627	4159	8.50828800878179
ENSG00000142632	3745	345.424319135542
ENSG00000142634	2531	2906.61514678383
ENSG00000142655	2995	738.104129779318
ENSG00000142657	2966	3423.28736129485
ENSG00000142661	9254	1.19034871982957
ENSG00000142669	1786	6795.30180415205
ENSG00000142675	4043	225.94306638265
ENSG00000142676	1987	37821.6059196097
ENSG00000142677	2798	0.148793589978696
ENSG00000142684	769	102.200906280367
ENSG00000142686	3629	260.010035142772
ENSG00000142687	9629	4951.26226347608
ENSG00000142694	1211	274.787943965656
ENSG00000142698	2576	0
ENSG00000142700	3225	2.57683444463105
ENSG00000142731	4482	642.335164593031
ENSG00000142733	4951	416.737028805332
ENSG00000142748	2167	6.19522401911297
ENSG00000142751	4979	1943.0278580818
ENSG00000142765	5584	2454.90486098851
ENSG00000142784	6024	7818.8123295455
ENSG00000142789	1224	0
ENSG00000142794	6812	503.42282165792
ENSG00000142798	17684	3907.87426713047
ENSG00000142856	5459	1001.75284453157
ENSG00000142864	7676	10188.0256093963
ENSG00000142867	2819	394.762920903478
ENSG00000142871	2455	12.5121882482085
ENSG00000142875	6730	2949.79910460265
ENSG00000142892	5513	938.346485165648
ENSG00000142910	5281	265.373367727004
ENSG00000142920	6559	103.945849290117
ENSG00000142937	2847	40987.1760197165
ENSG00000142945	3646	632.91382500938
ENSG00000142949	10712	338.708317551504
ENSG00000142959	2047	34.4118993550729
ENSG00000142961	5916	1565.05832281092
ENSG00000142973	3460	1.10242523484216
ENSG00000143001	1097	0.169083624975791
ENSG00000143006	2440	0.771021329889605
ENSG00000143013	5833	846.479970043801
ENSG00000143028	3963	1.20387540982763
ENSG00000143032	1979	0.865708159876048
ENSG00000143033	5909	5661.12266453944
ENSG00000143036	2869	2.80678817459812
ENSG00000143061	7400	15.3054497328086
ENSG00000143067	5041	4.48409773435797
ENSG00000143079	7404	686.925898171646
ENSG00000143093	7352	2527.25236244315
ENSG00000143105	1959	0.162320279976759
ENSG00000143106	5724	2466.93008839679
ENSG00000143107	3332	4.09858706941317
ENSG00000143110	2768	619.143654591351
ENSG00000143119	2080	20085.3017806292
ENSG00000143125	1338	1.01450174985474
ENSG00000143126	12349	1393.00558938055
ENSG00000143127	6320	180.087587289215
ENSG00000143147	11224	59.0710552215422
ENSG00000143149	3308	978.764234879861
ENSG00000143153	2962	62.7773682810116
ENSG00000143155	3220	1820.71276377431
ENSG00000143156	5737	336.320856766846
ENSG00000143157	8448	2814.27519751205
ENSG00000143158	2552	619.772645676261
ENSG00000143162	2688	1646.9015606442
ENSG00000143164	6306	1955.52651964001
ENSG00000143167	3200	379.126067265717
ENSG00000143171	2696	0.162320279976759
ENSG00000143178	3647	536.346785113206
ENSG00000143179	6756	647.421200032302
ENSG00000143183	5584	1518.29655548761
ENSG00000143184	1367	20.2426915821017
ENSG00000143185	565	17.2397664025316
ENSG00000143190	15753	5881.4318645379
ENSG00000143194	3148	0.365220629947708
ENSG00000143195	13884	2.29953729967075
ENSG00000143196	1786	0
ENSG00000143198	8401	335.45514860697
ENSG00000143199	6139	30.3877090806491
ENSG00000143207	4299	2054.32546338586
ENSG00000143217	3502	2.3739340946601
ENSG00000143222	2274	2470.71079825124
ENSG00000143224	4607	1111.1905299609
ENSG00000143226	5314	1258.12420006486
ENSG00000143228	3362	317.586391119528
ENSG00000143248	6821	207.945805340226
ENSG00000143252	14160	3744.65446226884
ENSG00000143256	677	658.858016425665
ENSG00000143257	3305	151.546271393302
ENSG00000143258	3764	1831.9872598877
ENSG00000143278	2450	0.311113869955455
ENSG00000143294	4108	2259.74177769645
ENSG00000143297	12419	106.164226449799
ENSG00000143303	3169	444.060942601419
ENSG00000143314	1695	793.144231381438
ENSG00000143315	4319	1179.17567389117
ENSG00000143318	2176	6.40488771408295
ENSG00000143319	5262	1866.42621262277
ENSG00000143320	1100	19.8504175721578
ENSG00000143321	3745	7350.32218480758
ENSG00000143322	13257	4184.90087829081
ENSG00000143324	8903	1503.89063063967
ENSG00000143333	2427	50.691270767742
ENSG00000143337	9615	4038.17010853682
ENSG00000143340	2909	0.561357634919625
ENSG00000143341	18579	13.68901027804
ENSG00000143344	5305	2660.3008852641
ENSG00000143353	2966	1109.52674709114
ENSG00000143355	10442	2.0966369496998
ENSG00000143363	3063	1409.17674727323
ENSG00000143365	6109	31.3886841405058
ENSG00000143367	3878	19.7422040521733
ENSG00000143368	2245	3520.80126949089
ENSG00000143369	3360	12854.7584357545
ENSG00000143373	6349	3046.21735090884
ENSG00000143374	4077	1082.61539733999
ENSG00000143375	6616	7.5073129489251
ENSG00000143376	7467	2584.61905472493
ENSG00000143379	7093	5352.76823934359
ENSG00000143382	6432	1911.72709742628
ENSG00000143384	4371	10942.5308507983
ENSG00000143387	1887	134.414718510755
ENSG00000143390	4586	9078.55973241013
ENSG00000143393	5456	4529.68267965144
ENSG00000143398	5405	5093.44130204572
ENSG00000143401	3605	2375.51671738987
ENSG00000143409	3792	1400.05975821454
ENSG00000143412	1826	171.491375795446
ENSG00000143416	3504	691.680529705965
ENSG00000143418	4644	6406.97758768765
ENSG00000143420	5493	3973.41784351609
ENSG00000143429	3057	48.0332761831226
ENSG00000143434	5809	2064.57869440439
ENSG00000143436	1812	1286.99691986573
ENSG00000143437	6516	2641.97898366172
ENSG00000143442	10272	14179.7180110998
ENSG00000143443	2331	1078.41536009559
ENSG00000143450	4633	126.657161796865
ENSG00000143452	2405	14.0609942529868
ENSG00000143457	3329	1321.07741531585
ENSG00000143458	9189	1699.00637051674
ENSG00000143469	13926	3.42901591450903
ENSG00000143473	8106	84.0683783379631
ENSG00000143476	4916	954.226819223374
ENSG00000143479	4218	2299.85517688571
ENSG00000143486	8064	4411.82462969832
ENSG00000143493	5311	1683.227486634
ENSG00000143494	9086	71.8199605447168
ENSG00000143498	2895	498.377366288642
ENSG00000143499	4889	1352.32406921137
ENSG00000143502	4710	12.4986615582104
ENSG00000143507	2914	475.456390086924
ENSG00000143512	3289	29.2785205008079
ENSG00000143514	5991	1517.34292384275
ENSG00000143515	7572	12577.1028335092
ENSG00000143520	9124	1.35943234480536
ENSG00000143536	1902	0.148793589978696
ENSG00000143537	6584	1637.48698440554
ENSG00000143543	1496	3530.5134329095
ENSG00000143545	2751	1650.06680610374
ENSG00000143546	1006	316.997980104612
ENSG00000143549	8389	19577.043167297
ENSG00000143552	5889	290.093393698465
ENSG00000143553	1544	852.479057057942
ENSG00000143554	5470	4211.00062664207
ENSG00000143556	536	0.142030244979664
ENSG00000143569	7503	10562.8975326576
ENSG00000143570	3388	1630.97388317148
ENSG00000143575	2155	1418.59808685689
ENSG00000143578	2904	1582.82563012337
ENSG00000143590	1909	150.207129083493
ENSG00000143595	2292	0.83189143488089
ENSG00000143603	13598	114.503430833605
ENSG00000143612	2582	4798.72854371292
ENSG00000143614	9247	9153.18648112945
ENSG00000143621	2281	6266.66523233774
ENSG00000143622	3919	1453.01674955696
ENSG00000143624	10450	16847.0054317478
ENSG00000143627	2618	62.6962081410232
ENSG00000143630	4121	385.091337554863
ENSG00000143631	12747	5.57299627920206
ENSG00000143632	1495	21.8456043468722
ENSG00000143633	5413	791.87272252162
ENSG00000143641	7743	5536.21720909733
ENSG00000143643	4212	1257.02853817502
ENSG00000143653	2503	1964.6570353887
ENSG00000143669	19614	11695.0544321155
ENSG00000143674	7916	72.0837309996791
ENSG00000143702	10939	5048.60032470214
ENSG00000143727	4160	3712.36625324346
ENSG00000143740	6580	6616.98621325258
ENSG00000143742	1728	7139.63046139775
ENSG00000143748	4813	1764.72579387233
ENSG00000143751	3975	1642.04547893489
ENSG00000143753	2515	1685.55407731366
ENSG00000143756	6044	1796.56762212777
ENSG00000143761	3281	11537.982507858
ENSG00000143768	2392	1.01450174985474
ENSG00000143771	5098	745.98342670319
ENSG00000143772	7036	1439.90262360384
ENSG00000143774	4725	5464.14700478764
ENSG00000143776	14055	2789.71749182057
ENSG00000143786	6386	109.552662294314
ENSG00000143793	4308	476.788769051733
ENSG00000143797	8798	795.64666903108
ENSG00000143799	7169	10748.3011091161
ENSG00000143801	3752	27.4253639710732
ENSG00000143811	3602	5517.88854414995
ENSG00000143815	5257	7624.0144668834
ENSG00000143816	3971	4523.42658552734
ENSG00000143819	2508	1004.74900636614
ENSG00000143839	1734	1.10242523484216
ENSG00000143842	7420	22.4948854667792
ENSG00000143845	4472	5.75560659417591
ENSG00000143847	9707	212.815413739529
ENSG00000143850	8251	14.2571312579587
ENSG00000143851	5906	299.264489517151
ENSG00000143858	7774	125.385652937047
ENSG00000143862	1975	1142.80240448637
ENSG00000143867	5309	1.62996614476662
ENSG00000143869	9749	95.6066449063111
ENSG00000143870	4101	6801.67287514114
ENSG00000143878	2372	777.426217603688
ENSG00000143882	3406	3189.45823464333
ENSG00000143889	5923	54.9251247371358
ENSG00000143891	2790	61.154165481244
ENSG00000143919	3991	161.779212376836
ENSG00000143921	2665	4.83579167430761
ENSG00000143924	8357	1061.83840150297
ENSG00000143933	6466	11699.5588198849
ENSG00000143942	1321	117.161425418225
ENSG00000143947	3130	16716.5472700615
ENSG00000143951	11776	1145.67682611096
ENSG00000143952	5091	2746.83788452671
ENSG00000143954	1845	0
ENSG00000143970	13023	4907.40197115736
ENSG00000143971	3486	1049.6981972297
ENSG00000143977	1795	591.42070344032
ENSG00000143994	4630	100.699443690582
ENSG00000143995	10934	28.2640187509532
ENSG00000144010	1341	0
ENSG00000144015	1682	0
ENSG00000144021	4031	4539.19870606508
ENSG00000144026	6813	1831.15536845282
ENSG00000144028	10926	30697.5040983297
ENSG00000144029	6719	2451.448791694
ENSG00000144031	2526	29.6707945107517
ENSG00000144034	2047	602.573459343724
ENSG00000144035	947	8.0619072388457
ENSG00000144036	10197	53.4304254923498
ENSG00000144040	11087	1016.00321244453
ENSG00000144043	4260	4446.21623901839
ENSG00000144045	2940	4.25414400439089
ENSG00000144048	3544	754.606691576956
ENSG00000144057	7708	15.3730831827989
ENSG00000144061	11763	17.3412165775171
ENSG00000144063	3167	7.60876312391058
ENSG00000144115	6431	5.40391265422627
ENSG00000144118	2915	2792.76099707013
ENSG00000144119	2043	0.595174359914783
ENSG00000144120	2588	153.595564928008
ENSG00000144130	4225	39.8766821142905
ENSG00000144134	6008	1392.6403687506
ENSG00000144136	5577	2569.99670283703
ENSG00000144152	6578	17.1924229875384
ENSG00000144158	768	162.712553986703
ENSG00000144161	6600	1384.3079277118
ENSG00000144182	2279	458.426287379363
ENSG00000144188	1028	0
ENSG00000144191	4378	0
ENSG00000144199	2662	94.1254723515231
ENSG00000144214	1093	147.684401398855
ENSG00000144218	12737	6083.9602305339
ENSG00000144224	5112	9496.16923272034
ENSG00000144227	1052	0
ENSG00000144228	6468	563.97504943425
ENSG00000144229	6761	1014.15005591479
ENSG00000144230	2671	23.1103498616911
ENSG00000144231	5226	1762.66973699262
ENSG00000144233	4761	1440.68040827872
ENSG00000144278	6520	1.08889854484409
ENSG00000144283	9525	1455.43126372161
ENSG00000144285	12048	26.4446789462137
ENSG00000144290	7550	91.9206218818388
ENSG00000144306	4144	1407.18832384352
ENSG00000144320	9122	1180.69066317095
ENSG00000144331	5310	0.33140390495255
ENSG00000144339	6632	0.412564044940929
ENSG00000144354	3934	1222.81953916992
ENSG00000144355	3656	2.21837715968237
ENSG00000144357	10063	2924.50419430627
ENSG00000144362	1488	119.805893312846
ENSG00000144366	11979	4.12564044940929
ENSG00000144369	5826	9.08317233369947
ENSG00000144381	4245	7490.27608287254
ENSG00000144395	9683	129.125782721512
ENSG00000144401	6798	944.771662914728
ENSG00000144406	19258	0.601937704913815
ENSG00000144407	4390	598.921253044247
ENSG00000144410	1209	3.82128992445287
ENSG00000144426	16376	4584.12760689365
ENSG00000144445	8491	2970.71813068465
ENSG00000144451	8257	398.895324697886
ENSG00000144452	9416	185.248019523476
ENSG00000144455	6952	721.797704986653
ENSG00000144460	5461	0.493724184929309
ENSG00000144468	6926	1380.95330859228
ENSG00000144476	2258	34.2292890400991
ENSG00000144481	7903	0.865708159876048
ENSG00000144485	2037	31.3075240005174
ENSG00000144488	5362	0.899524884871206
ENSG00000144504	11477	3390.56629818954
ENSG00000144524	6066	2734.24453613851
ENSG00000144535	11337	2831.03476641965
ENSG00000144550	2335	54.6072475221813
ENSG00000144554	8378	1836.76218145701
ENSG00000144559	5925	944.521419149764
ENSG00000144560	7207	4575.15264807993
ENSG00000144566	3785	1704.8296105609
ENSG00000144567	5689	5996.6792633214
ENSG00000144579	4727	4270.97120674848
ENSG00000144580	5289	2899.20928400989
ENSG00000144583	4447	4.59231125434247
ENSG00000144589	5694	1532.69571699055
ENSG00000144591	5332	1153.88752693979
ENSG00000144596	11885	47.6748188981739
ENSG00000144597	5152	3667.57938265988
ENSG00000144619	9120	0.446380769936087
ENSG00000144635	6132	1778.02253014042
ENSG00000144642	18339	103.688842180154
ENSG00000144644	7330	8.23099086382149
ENSG00000144645	11976	1801.06524655212
ENSG00000144647	2668	153.771411897983
ENSG00000144648	5457	55.8517030020032
ENSG00000144649	4411	3.54399277949257
ENSG00000144655	3214	5091.41229854601
ENSG00000144659	2151	1280.76787912162
ENSG00000144668	8277	475.050589386982
ENSG00000144671	3659	5.11308881926791
ENSG00000144674	10737	4554.53797252288
ENSG00000144677	5796	1648.72090044894
ENSG00000144681	4396	7.09474890398418
ENSG00000144711	6882	3916.90333270418
ENSG00000144712	5478	174.690437979988
ENSG00000144713	3720	28541.2279724285
ENSG00000144724	14629	47.0255377782669
ENSG00000144730	9561	3.99713689442769
ENSG00000144736	5841	1239.12596396258
ENSG00000144741	5850	2690.36395378479
ENSG00000144744	4106	3724.53351089672
ENSG00000144746	2522	5927.36174042632
ENSG00000144747	6999	4302.90772183391
ENSG00000144749	7032	10030.0609235989
ENSG00000144771	1584	0.263770454962233
ENSG00000144785	1053	1271.93495055288
ENSG00000144791	12673	36276.7497083109
ENSG00000144792	6513	1245.84196554662
ENSG00000144802	5902	5957.03929828207
ENSG00000144810	9408	67.4846564003376
ENSG00000144815	8635	1693.31839737255
ENSG00000144820	4091	0.615464394911878
ENSG00000144821	7694	4.40293759436959
ENSG00000144824	12109	184.571685023573
ENSG00000144827	3021	1547.48038915843
ENSG00000144834	1791	0.703387879899289
ENSG00000144837	2202	2.86765827958941
ENSG00000144840	4684	885.991431528144
ENSG00000144843	4615	99.2859045857843
ENSG00000144847	4899	4.27443403938799
ENSG00000144848	6111	2424.9432426428
ENSG00000144852	5381	2.05605687970561
ENSG00000144857	10330	121.496729562604
ENSG00000144867	4180	607.821815062972
ENSG00000144868	8425	33.5461911951969
ENSG00000144891	3478	18.4571685023573
ENSG00000144893	12619	65.1039589606784
ENSG00000144895	4131	5840.14164331881
ENSG00000144908	13712	2.11016363969787
ENSG00000144909	4191	1195.6782356888
ENSG00000144935	4768	17.7267272424619
ENSG00000144959	4808	184.842218823534
ENSG00000144962	2106	11.5179765333509
ENSG00000145002	1366	15.1363661078328
ENSG00000145012	25535	8853.29300052739
ENSG00000145014	4561	807.184935599427
ENSG00000145016	8613	4406.52893056407
ENSG00000145020	5746	1733.75643712176
ENSG00000145022	2747	2912.81037080294
ENSG00000145029	2929	1416.48792321719
ENSG00000145040	1481	1.01450174985474
ENSG00000145041	6849	4778.53995889081
ENSG00000145050	2111	1111.71807087082
ENSG00000145063	2705	0.473434149932214
ENSG00000145075	7695	1136.44486018728
ENSG00000145087	11085	36.0351021548405
ENSG00000145088	1770	876.5227485295
ENSG00000145103	2953	35.074707164978
ENSG00000145107	1899	61.7561031861578
ENSG00000145113	21325	60876.4219555137
ENSG00000145147	9712	63.724236580876
ENSG00000145191	5702	3299.63988802256
ENSG00000145192	2353	0.196137004971917
ENSG00000145194	6552	128.99727916653
ENSG00000145198	5730	32.6804830353208
ENSG00000145214	4970	1698.39090612182
ENSG00000145216	5636	3847.09884896917
ENSG00000145217	4293	450.546990455491
ENSG00000145220	2319	801.057345030305
ENSG00000145241	8613	2723.01738344012
ENSG00000145242	9833	0.994211714857649
ENSG00000145244	10087	20.0195011971336
ENSG00000145246	7965	1886.52011061489
ENSG00000145247	2483	206.620189720416
ENSG00000145248	1790	9.53631644863459
ENSG00000145283	1502	18.4977485723515
ENSG00000145284	4292	745.422069068271
ENSG00000145287	3853	3059.66288076692
ENSG00000145293	2025	1364.7145172496
ENSG00000145309	1532	0
ENSG00000145321	2381	0.0270533799961265
ENSG00000145331	4379	232.145053746762
ENSG00000145332	7354	1357.18691426568
ENSG00000145335	4014	1187.64338182995
ENSG00000145337	1361	2527.38762934313
ENSG00000145348	11112	2168.93034439445
ENSG00000145349	7363	109.877302854268
ENSG00000145354	2607	861.893633296594
ENSG00000145358	2994	72.6450886345987
ENSG00000145362	18224	26.1876718362505
ENSG00000145365	4250	1067.38434440217
ENSG00000145375	8247	542.460848992331
ENSG00000145384	2478	14.5073750229228
ENSG00000145386	2798	790.296863136845
ENSG00000145388	6862	919.355012408367
ENSG00000145390	11950	4435.86155782487
ENSG00000145391	13916	3787.49348949271
ENSG00000145414	4808	724.557149746258
ENSG00000145416	10421	928.600505022043
ENSG00000145423	2032	9.11698905869463
ENSG00000145425	2341	12166.716585658
ENSG00000145428	4390	16.1508678576875
ENSG00000145431	5593	19.0658695522702
ENSG00000145439	5110	1096.96721542794
ENSG00000145451	9599	0.710151224898321
ENSG00000145476	9807	420.510975314791
ENSG00000145491	1817	10.1517808435465
ENSG00000145494	1451	400.031566657724
ENSG00000145495	11336	16132.4174525302
ENSG00000145506	2885	2.5227276846388
ENSG00000145526	4853	2.91500169458263
ENSG00000145536	5863	17.956680972429
ENSG00000145545	7715	228.235840337321
ENSG00000145555	13963	81.8432378332817
ENSG00000145569	4074	47.9453526981352
ENSG00000145592	8153	26757.7068428038
ENSG00000145604	3837	1363.95702260971
ENSG00000145623	7174	10270.2340678595
ENSG00000145626	8485	2.46862092464654
ENSG00000145632	4768	60.5454644313311
ENSG00000145642	1348	0.87247150487508
ENSG00000145649	894	194.622015692134
ENSG00000145675	10767	7278.04231680293
ENSG00000145681	6956	0.58164766991672
ENSG00000145685	7977	511.396805411778
ENSG00000145687	11284	21562.1660846527
ENSG00000145692	3519	1.1768220298315
ENSG00000145700	6273	0.669571154904131
ENSG00000145703	7904	5588.72781966981
ENSG00000145708	2803	1194.17000975402
ENSG00000145715	5232	3826.75470721209
ENSG00000145721	4115	9.57689651862878
ENSG00000145723	4182	361.866010828188
ENSG00000145725	17270	7514.27919427411
ENSG00000145730	8846	410.60267489121
ENSG00000145734	12436	7380.41907005327
ENSG00000145736	8676	1768.52679376178
ENSG00000145740	5784	2775.04779651767
ENSG00000145741	2467	13166.6162736598
ENSG00000145743	8125	852.025912943007
ENSG00000145757	2811	61.0121352362643
ENSG00000145777	4282	0.297587179957392
ENSG00000145779	9591	1631.44055397641
ENSG00000145780	5816	1212.4445679414
ENSG00000145781	2464	646.014424272504
ENSG00000145782	8888	2878.2158611329
ENSG00000145794	9007	123.187565812362
ENSG00000145808	5408	0.148793589978696
ENSG00000145817	3701	1048.04794104994
ENSG00000145819	13347	1362.6314069899
ENSG00000145824	1975	4.09182372441413
ENSG00000145826	2175	0
ENSG00000145832	4966	3.34785577452065
ENSG00000145833	9222	5848.27794735265
ENSG00000145835	352	0
ENSG00000145839	591	0.189373659972886
ENSG00000145850	1555	59.7541530664444
ENSG00000145860	4614	2768.85933584356
ENSG00000145861	2414	2.0966369496998
ENSG00000145863	3738	0.507250874927372
ENSG00000145864	10002	1.72465297475306
ENSG00000145868	8722	3370.79027741237
ENSG00000145879	1545	3.99037354942866
ENSG00000145882	6069	1389.43454322106
ENSG00000145888	2434	4.32177745438121
ENSG00000145901	5793	5478.76259333055
ENSG00000145907	12406	9707.15854331013
ENSG00000145908	4411	2931.3081193753
ENSG00000145911	6080	558.638770230014
ENSG00000145912	1510	1333.17703951912
ENSG00000145916	7701	1540.33153349446
ENSG00000145919	2018	765.326593400421
ENSG00000145920	7099	27.0871967211217
ENSG00000145934	11042	25.9239013812882
ENSG00000145936	6079	54.9115980471378
ENSG00000145945	1932	145.702741314138
ENSG00000145949	5806	378.456496110813
ENSG00000145975	3138	54.3028969972249
ENSG00000145979	8300	1090.89373161881
ENSG00000145982	2351	588.397488225753
ENSG00000145990	10686	5221.72842998735
ENSG00000145996	4602	762.871499165772
ENSG00000146001	3197	14.4262148829345
ENSG00000146005	4513	52.9096479274244
ENSG00000146006	6095	107.388391894624
ENSG00000146007	1812	1753.93825859887
ENSG00000146013	2039	0.399037354942866
ENSG00000146021	11854	2097.3673909597
ENSG00000146038	4996	0.892761539872175
ENSG00000146039	4633	0.50048752992834
ENSG00000146047	384	0
ENSG00000146049	1382	0.466670804933182
ENSG00000146054	7338	84.2374619629389
ENSG00000146063	12803	2160.61819339064
ENSG00000146066	668	856.354453742387
ENSG00000146067	5804	7905.92421313303
ENSG00000146070	2026	23.3470669366572
ENSG00000146072	3595	1275.23546291241
ENSG00000146083	5660	13918.7881610371
ENSG00000146085	3749	813.319289513549
ENSG00000146090	2961	1.57585938477437
ENSG00000146094	4821	18263.85181225
ENSG00000146109	2949	831.160993620995
ENSG00000146112	4599	21087.3927924107
ENSG00000146122	12955	53.4439521823479
ENSG00000146143	4667	412.875158810885
ENSG00000146147	7293	2.38069743965913
ENSG00000146151	4800	2.05605687970561
ENSG00000146166	5823	1.89373659972886
ENSG00000146192	10167	3860.28737171729
ENSG00000146197	7356	466.68433162318
ENSG00000146205	5695	35.7307516298841
ENSG00000146215	2453	30.0630685206956
ENSG00000146216	7503	3.4425426045071
ENSG00000146221	3067	39.0245006444125
ENSG00000146223	7809	5600.41487982813
ENSG00000146232	2581	346.891965000332
ENSG00000146233	3111	0.148793589978696
ENSG00000146242	6904	18.6262521273331
ENSG00000146243	7542	1221.35865665013
ENSG00000146247	13252	16566.272507528
ENSG00000146250	2440	1.01450174985474
ENSG00000146263	21793	1132.01486921292
ENSG00000146267	11662	1.06184516484797
ENSG00000146276	3778	17.8214140724483
ENSG00000146278	2992	6244.32590380594
ENSG00000146281	4708	3767.08171428563
ENSG00000146282	2545	1093.0444753285
ENSG00000146285	7116	925.766663467449
ENSG00000146350	6912	716.968676657345
ENSG00000146352	11485	0.50048752992834
ENSG00000146360	1945	0.148793589978696
ENSG00000146373	12779	71.1165726648176
ENSG00000146374	3179	10.8822221034419
ENSG00000146376	4640	97.2298477060787
ENSG00000146378	1217	0
ENSG00000146383	1038	0
ENSG00000146385	1029	0
ENSG00000146386	1200	1254.10000979044
ENSG00000146399	1020	1.01450174985474
ENSG00000146409	2444	208.946780400083
ENSG00000146410	2450	81.1060332283873
ENSG00000146411	4468	91.4945311468998
ENSG00000146414	17637	2824.93422923053
ENSG00000146416	6016	47.6004221031846
ENSG00000146425	2949	976.410590820198
ENSG00000146426	11532	3238.87799655126
ENSG00000146433	5390	1202.42805399784
ENSG00000146453	2206	66.727161760446
ENSG00000146457	5830	4698.91509821721
ENSG00000146463	7647	5510.92229880095
ENSG00000146469	1584	0
ENSG00000146476	2819	571.793476253131
ENSG00000146477	3348	38.4157995944996
ENSG00000146521	2146	1.74494300975016
ENSG00000146530	6490	4.06477034441801
ENSG00000146535	6120	4903.70242144289
ENSG00000146540	4961	268.849727056506
ENSG00000146555	12062	35.7307516298841
ENSG00000146556	2958	986.082174168813
ENSG00000146574	7316	1901.20333260779
ENSG00000146576	2728	1630.15551842659
ENSG00000146587	6960	1681.30669665427
ENSG00000146592	11674	635.964093603943
ENSG00000146618	640	1.08889854484409
ENSG00000146648	12511	40.2486660892372
ENSG00000146666	1188	0.0879234849874111
ENSG00000146670	3925	554.120855770661
ENSG00000146674	4571	408.242267486548
ENSG00000146676	9069	5933.21879719548
ENSG00000146677	408	2900.77161670467
ENSG00000146678	1653	0
ENSG00000146700	2819	20.32385172209
ENSG00000146701	3641	3414.54235621111
ENSG00000146707	1861	876.86767912445
ENSG00000146722	1122	882.332461883668
ENSG00000146729	5651	2193.24456966597
ENSG00000146731	3901	5892.07736956637
ENSG00000146733	2762	660.176868700476
ENSG00000146755	2490	29.2108870508176
ENSG00000146757	3512	1063.64421461771
ENSG00000146776	8295	1260.45079074453
ENSG00000146802	7995	2951.99042838233
ENSG00000146809	4879	0.507250874927372
ENSG00000146826	3284	3118.98417975342
ENSG00000146828	8894	7257.81991525583
ENSG00000146830	6709	5335.17677900111
ENSG00000146833	4891	2722.60481939518
ENSG00000146834	3420	3640.47865924876
ENSG00000146839	8841	26.5393657762001
ENSG00000146842	4759	1546.74994789854
ENSG00000146856	7307	225.043541497778
ENSG00000146857	993	0
ENSG00000146858	1753	544.334295557062
ENSG00000146859	2313	1812.86728357543
ENSG00000146872	8563	2162.35637305539
ENSG00000146904	4733	310.606619080527
ENSG00000146909	7788	1696.81504673705
ENSG00000146910	3615	1.01450174985474
ENSG00000146918	6988	1543.91610634394
ENSG00000146926	2375	0.270533799961265
ENSG00000146938	7441	87.463577527477
ENSG00000146950	8191	11.4097630133664
ENSG00000146955	997	134.475588615746
ENSG00000146963	6316	6759.92950980712
ENSG00000146966	5148	46.9037975682843
ENSG00000147003	1578	7.39233608394157
ENSG00000147010	5780	5411.88663798013
ENSG00000147027	4054	15.1296027628337
ENSG00000147036	10298	23.2320900716736
ENSG00000147041	4791	1.01450174985474
ENSG00000147044	10529	1289.79694469533
ENSG00000147050	7139	3037.70229955506
ENSG00000147059	2889	190.604588762709
ENSG00000147065	5971	44782.2579822981
ENSG00000147081	3042	0
ENSG00000147082	5408	11.9643573032869
ENSG00000147099	5379	854.163129962701
ENSG00000147100	4324	143.38967732447
ENSG00000147113	6720	14.3450547429461
ENSG00000147117	2318	43.1366144038237
ENSG00000147118	3587	778.156658863584
ENSG00000147119	2289	58.9154982865645
ENSG00000147121	4120	1137.0265078572
ENSG00000147123	1418	999.737367721858
ENSG00000147124	4784	1281.34952679154
ENSG00000147127	1344	24.8620562164403
ENSG00000147130	6916	4336.24424933414
ENSG00000147133	10860	5897.55567901559
ENSG00000147138	1258	181.122379074067
ENSG00000147140	5292	15818.0707036652
ENSG00000147144	5318	1028.81298787269
ENSG00000147145	3113	152.783963528124
ENSG00000147155	2409	479.649663986324
ENSG00000147160	2453	0
ENSG00000147162	9812	64664.5376727463
ENSG00000147164	2595	1014.25150608978
ENSG00000147166	2201	95.7960185662839
ENSG00000147168	2760	9062.51707807243
ENSG00000147174	3621	341.332495411128
ENSG00000147180	5004	17.8349407624464
ENSG00000147183	1630	0
ENSG00000147202	9550	33.8978851351465
ENSG00000147206	3526	27.9461415359987
ENSG00000147223	1190	0
ENSG00000147224	2280	2138.63055879879
ENSG00000147231	4853	8.5962114937692
ENSG00000147234	9158	60.7754181612982
ENSG00000147246	4842	0
ENSG00000147251	6721	10684.0831483503
ENSG00000147255	7051	1.63672948976565
ENSG00000147256	3173	0.162320279976759
ENSG00000147257	2711	0.588411014915751
ENSG00000147262	1008	0
ENSG00000147274	5882	14300.6128029574
ENSG00000147316	9775	1714.27124017955
ENSG00000147324	6883	4989.23168230064
ENSG00000147364	11438	1871.57988151203
ENSG00000147378	1072	0
ENSG00000147381	3081	0
ENSG00000147383	1996	329.983602502753
ENSG00000147394	4812	429.959368278439
ENSG00000147400	1928	491.336724144651
ENSG00000147403	4825	38570.9710188124
ENSG00000147408	6580	3393.83975716907
ENSG00000147416	7816	2190.66773522134
ENSG00000147419	4415	987.049332503675
ENSG00000147421	6634	2732.2358226738
ENSG00000147432	2587	0
ENSG00000147434	2596	0.696624534900257
ENSG00000147437	1762	112.312107053919
ENSG00000147439	5072	1750.29957898939
ENSG00000147443	2211	105.873402614841
ENSG00000147454	8147	5609.54539557683
ENSG00000147457	4698	1678.34435154469
ENSG00000147459	15960	108.085016429524
ENSG00000147465	3767	132.91325592097
ENSG00000147471	3428	2676.25561611681
ENSG00000147475	9464	2702.26067763809
ENSG00000147481	5085	0.588411014915751
ENSG00000147485	5238	21.2910100569516
ENSG00000147488	14396	8.25128089881858
ENSG00000147509	3192	52.17244332253
ENSG00000147526	12609	5496.82072447797
ENSG00000147533	2474	1930.65093673357
ENSG00000147535	4102	1031.91736322725
ENSG00000147536	5475	298.243224422298
ENSG00000147548	15252	8163.47915404116
ENSG00000147570	2937	2.69181130961459
ENSG00000147571	1543	0
ENSG00000147573	3081	1.00097505985668
ENSG00000147576	3750	749.168962197734
ENSG00000147586	1817	440.023225636998
ENSG00000147588	3608	0.304350524956423
ENSG00000147592	1931	188.704088817981
ENSG00000147596	2443	0.466670804933182
ENSG00000147601	8831	1433.1730953298
ENSG00000147604	2907	4955.60433096546
ENSG00000147606	6273	1.22416544482472
ENSG00000147613	1662	0
ENSG00000147614	3010	3.08408531955842
ENSG00000147642	7024	27.4862340760645
ENSG00000147647	3818	0.0676334499903163
ENSG00000147649	6391	8743.22632401315
ENSG00000147650	9777	10.0976740835542
ENSG00000147654	3681	723.028633776477
ENSG00000147655	4115	0.25024376496417
ENSG00000147669	1711	880.161428138979
ENSG00000147676	3430	5.10632547426888
ENSG00000147677	6434	11989.0096958084
ENSG00000147679	5252	1709.7059823052
ENSG00000147684	2629	980.02898039468
ENSG00000147687	4839	662.916023425084
ENSG00000147689	6317	77.4267735489141
ENSG00000147697	2934	0.967158334861522
ENSG00000147724	13625	0.967158334861522
ENSG00000147753	1466	0
ENSG00000147761	1466	0
ENSG00000147789	10296	1587.20827768274
ENSG00000147799	4888	4.4705710443599
ENSG00000147804	5033	227.349842142448
ENSG00000147813	3079	1907.4188466619
ENSG00000147852	9339	43.3056980287995
ENSG00000147853	4483	4612.15490856963
ENSG00000147854	9919	12145.1347517661
ENSG00000147862	12765	53.6671425673159
ENSG00000147869	1215	0
ENSG00000147872	5086	2783.71164146143
ENSG00000147873	987	1.01450174985474
ENSG00000147874	7932	1928.55429978387
ENSG00000147883	4058	203.86750830581
ENSG00000147885	939	0
ENSG00000147889	4329	618.183259601489
ENSG00000147894	6062	714.669139357674
ENSG00000147896	1140	37.6583049546081
ENSG00000147905	3992	11798.3780536657
ENSG00000147912	5997	735.236471499729
ENSG00000147955	2196	1304.14876278327
ENSG00000147996	12708	1195.7188157588
ENSG00000148019	14355	1652.56248040839
ENSG00000148053	20363	131.797303996129
ENSG00000148057	1814	301.638423611812
ENSG00000148082	9929	4.93724184929309
ENSG00000148090	2258	434.761343227751
ENSG00000148110	3428	2353.32618244805
ENSG00000148120	10742	533.330333243638
ENSG00000148123	3669	0.0676334499903163
ENSG00000148136	957	1.8396298397366
ENSG00000148143	12259	93.2732908816452
ENSG00000148153	4423	1021.94142935368
ENSG00000148154	4615	1691.87780488776
ENSG00000148156	2379	1.4541191747918
ENSG00000148158	11578	958.365986362781
ENSG00000148175	3198	2743.26007502222
ENSG00000148180	11018	17875.7575495156
ENSG00000148187	11041	1985.73838175068
ENSG00000148200	7124	190.996862772653
ENSG00000148204	6349	194.486748792153
ENSG00000148215	963	8.96819546871594
ENSG00000148218	4983	1890.96362827925
ENSG00000148219	8290	20.5808588320532
ENSG00000148225	4933	300.576578446964
ENSG00000148229	2604	3531.37914106938
ENSG00000148248	3446	3893.75916611749
ENSG00000148288	3713	921.789816608018
ENSG00000148290	1761	679.743225782675
ENSG00000148291	1008	217.400961648873
ENSG00000148296	4626	1128.59937998841
ENSG00000148297	7224	1777.37324902052
ENSG00000148300	2654	1076.02113596594
ENSG00000148303	2242	33345.2048718606
ENSG00000148308	3592	3443.38125928698
ENSG00000148331	4622	1774.91139144087
ENSG00000148334	3039	1420.22128965665
ENSG00000148335	3029	516.746611306012
ENSG00000148337	6993	6192.85684836331
ENSG00000148339	4936	1696.20634568714
ENSG00000148341	6814	1878.776080591
ENSG00000148343	6302	2070.26666754858
ENSG00000148344	1896	5.55270624420497
ENSG00000148346	1598	86.5640526426058
ENSG00000148356	4365	932.218894596525
ENSG00000148357	20363	3.17877214954486
ENSG00000148358	9139	4232.34574345901
ENSG00000148362	1367	284.310733724292
ENSG00000148377	1359	220.782634148388
ENSG00000148384	6490	1644.86579379949
ENSG00000148386	1105	0
ENSG00000148396	9975	8199.81860672095
ENSG00000148399	4475	2149.49925421224
ENSG00000148400	9880	7261.00545075037
ENSG00000148408	9897	3.86186999444706
ENSG00000148411	7212	60.5522277763301
ENSG00000148426	3663	272.955077470918
ENSG00000148429	14202	3283.69192051484
ENSG00000148444	3317	1264.92812513389
ENSG00000148450	2052	380.201439120563
ENSG00000148459	1955	440.327576161954
ENSG00000148468	3955	31.5510044204825
ENSG00000148481	4094	823.51165042709
ENSG00000148482	2808	4.01742692942479
ENSG00000148483	5464	17384.062368086
ENSG00000148484	4191	1968.49861534815
ENSG00000148488	2627	23.3335402466591
ENSG00000148498	6513	59.0845819115403
ENSG00000148513	5015	0.169083624975791
ENSG00000148516	8650	3295.22342373819
ENSG00000148541	6753	24.0639815065545
ENSG00000148572	1901	565.260084984066
ENSG00000148584	9603	0.852181469877985
ENSG00000148600	7633	88.7891931472872
ENSG00000148602	2228	0
ENSG00000148604	4256	1.41353910479761
ENSG00000148606	8917	2356.40350442261
ENSG00000148634	15847	3658.19862314622
ENSG00000148655	6560	12.2754711732424
ENSG00000148660	6780	5083.8170621121
ENSG00000148671	998	4.99811195428437
ENSG00000148672	3519	4218.21035241104
ENSG00000148677	1979	3.04350524956423
ENSG00000148680	3131	10.6319783384777
ENSG00000148688	4653	955.964998888125
ENSG00000148690	8142	2035.26635717859
ENSG00000148700	6541	7118.51529831077
ENSG00000148702	3657	1.24445547982182
ENSG00000148704	5788	5.88411014915751
ENSG00000148719	5649	1843.27528269108
ENSG00000148730	7257	6883.17794572447
ENSG00000148734	8921	4.32177745438121
ENSG00000148735	5402	37.0901839746894
ENSG00000148737	6736	1273.61902345764
ENSG00000148773	12807	7346.7173219231
ENSG00000148795	3386	19.5595937371995
ENSG00000148798	3231	17.11126284755
ENSG00000148803	1284	87.470340872476
ENSG00000148814	9910	622.525327090867
ENSG00000148824	4095	2409.80011318997
ENSG00000148826	2675	80.0644780985364
ENSG00000148832	2277	485.425560615497
ENSG00000148834	1691	989.957570853258
ENSG00000148835	3268	365.024492942736
ENSG00000148840	6095	4015.16797219511
ENSG00000148841	7026	1536.15854963005
ENSG00000148842	16324	7641.62621726087
ENSG00000148843	7382	4083.80239724528
ENSG00000148848	9860	25.7615811013115
ENSG00000148908	1252	80.619072388457
ENSG00000148925	3495	848.393996678527
ENSG00000148926	2718	18.6330154723321
ENSG00000148935	3529	75.5465636391833
ENSG00000148942	7544	1.14976864983538
ENSG00000148943	4688	1183.19310082059
ENSG00000148948	5356	3.25993228953324
ENSG00000148950	2854	224.671557522832
ENSG00000148965	727	0
ENSG00000148985	3781	1126.14428575376
ENSG00000149016	4082	952.008442063692
ENSG00000149021	582	0.054106759992253
ENSG00000149043	4704	0.561357634919625
ENSG00000149050	2949	0
ENSG00000149054	5769	8.40683783379631
ENSG00000149084	7838	1853.22416318466
ENSG00000149089	5337	710.766689293233
ENSG00000149090	3863	0.87247150487508
ENSG00000149091	10787	6324.34303848948
ENSG00000149100	7428	5534.67516643755
ENSG00000149115	7149	309.720620885654
ENSG00000149124	3114	11.6667701233296
ENSG00000149131	3603	961.59210192732
ENSG00000149133	945	0
ENSG00000149136	6323	5797.75576020988
ENSG00000149150	3532	371.375273896827
ENSG00000149177	9620	525.613356599743
ENSG00000149179	6693	1384.46348464677
ENSG00000149182	5918	4435.88861120487
ENSG00000149187	10441	13579.0382883558
ENSG00000149196	3421	1071.51674819658
ENSG00000149201	4544	123.349886092339
ENSG00000149212	10573	4291.18008160559
ENSG00000149218	4687	1371.7281060136
ENSG00000149231	6850	2135.58705354923
ENSG00000149243	5041	88.2751789273608
ENSG00000149256	16330	78.7118090987301
ENSG00000149257	4914	754.383501191988
ENSG00000149260	6166	175.37353582489
ENSG00000149262	6074	2126.50388121553
ENSG00000149269	6299	4273.43306432813
ENSG00000149273	5894	56792.4031312285
ENSG00000149289	9719	24.7741327314528
ENSG00000149292	5302	20.8784460120106
ENSG00000149294	12737	96.2626893712171
ENSG00000149295	4098	1.55556934977727
ENSG00000149300	1800	1.72465297475306
ENSG00000149305	2314	0.845418124878953
ENSG00000149308	7534	3557.70207980561
ENSG00000149311	22317	23617.0258522935
ENSG00000149313	6183	1642.14692910988
ENSG00000149328	7280	10.8145886534516
ENSG00000149346	6492	110.709194289149
ENSG00000149357	2778	2313.40215691877
ENSG00000149380	4009	72.5165850796171
ENSG00000149403	7459	8.86674529373046
ENSG00000149418	4350	14.9334657578618
ENSG00000149428	7694	4677.88109527022
ENSG00000149435	1279	1.29856223981407
ENSG00000149443	738	0
ENSG00000149451	5834	10.6319783384777
ENSG00000149452	8531	0
ENSG00000149474	4251	1001.90163812155
ENSG00000149476	8136	1897.46320282332
ENSG00000149480	4236	4950.12602151624
ENSG00000149483	6348	2259.51182396648
ENSG00000149485	10230	3755.48934095729
ENSG00000149488	4935	13.8242771780206
ENSG00000149489	2495	112.954624828827
ENSG00000149499	5490	3224.40443825333
ENSG00000149503	4473	1212.07258396646
ENSG00000149506	2436	8.45418124878953
ENSG00000149507	1897	0
ENSG00000149516	2095	20.0465545771297
ENSG00000149527	10781	80.1591649285228
ENSG00000149531	761	616.647980286709
ENSG00000149532	6036	8119.8352887624
ENSG00000149534	4453	6.95948200400354
ENSG00000149541	2428	1102.06001421221
ENSG00000149547	3558	2421.97413418822
ENSG00000149548	4823	214.120739324342
ENSG00000149554	6558	723.407381096423
ENSG00000149557	5937	20.4455919320726
ENSG00000149564	2920	67.0720923553966
ENSG00000149571	6594	19.3837467672246
ENSG00000149573	4753	15.3325031128047
ENSG00000149575	5826	0.601937704913815
ENSG00000149577	9061	3558.05377374556
ENSG00000149582	5529	997.620440737161
ENSG00000149591	3917	919.375302443364
ENSG00000149596	5943	0.946868299864428
ENSG00000149599	3791	66.720398415447
ENSG00000149600	2584	1826.58334723347
ENSG00000149609	2442	29.0012233558476
ENSG00000149633	8083	2.58359778963008
ENSG00000149634	757	46.7888207033008
ENSG00000149635	2043	0.676334499903163
ENSG00000149636	2739	1015.27953452963
ENSG00000149639	15128	7318.34508965216
ENSG00000149646	5005	67.0315122854024
ENSG00000149651	512	0
ENSG00000149654	4929	0.75073129489251
ENSG00000149656	1438	58.9628417015577
ENSG00000149657	3381	1876.02339917639
ENSG00000149658	3301	3011.96777183375
ENSG00000149679	3785	909.467002019783
ENSG00000149716	7872	1648.55858016896
ENSG00000149735	926	8.0416172038486
ENSG00000149742	2362	0.534304254923498
ENSG00000149743	2210	969.153521636237
ENSG00000149761	3721	1062.16304206292
ENSG00000149781	3066	7120.09792104055
ENSG00000149782	4964	1227.52006394424
ENSG00000149792	3080	1983.97314870594
ENSG00000149798	2224	143.971324994386
ENSG00000149806	1846	8065.67442201016
ENSG00000149809	3408	444.68317034133
ENSG00000149823	4878	7134.45650247349
ENSG00000149922	3137	138.885289555114
ENSG00000149923	2734	2810.03458019766
ENSG00000149925	6153	13828.0105444601
ENSG00000149926	4920	22.3190384968044
ENSG00000149927	6426	442.268656176676
ENSG00000149929	3931	763.033819445749
ENSG00000149930	9058	3374.0704997369
ENSG00000149932	2428	2123.71061973093
ENSG00000149948	15403	25.1393533614006
ENSG00000149968	2048	0.0405800699941898
ENSG00000149970	7160	114.929521568544
ENSG00000149972	9103	0.121740209982569
ENSG00000150045	1260	257.866054778079
ENSG00000150048	3169	9.55660648363169
ENSG00000150051	4106	3.51693939949645
ENSG00000150054	6167	49.9675928528457
ENSG00000150076	2911	90.669403057018
ENSG00000150093	6011	5046.74040482741
ENSG00000150175	1347	0
ENSG00000150201	827	0.162320279976759
ENSG00000150244	1445	0
ENSG00000150261	960	0
ENSG00000150269	933	0
ENSG00000150275	15357	0.162320279976759
ENSG00000150276	522	1.38648572480148
ENSG00000150281	1664	202.724503000974
ENSG00000150316	2758	1414.63476668745
ENSG00000150337	2998	87.5582643574634
ENSG00000150347	8164	3354.11863198976
ENSG00000150361	4149	0
ENSG00000150394	13529	1.63672948976565
ENSG00000150401	4346	865.397046006093
ENSG00000150403	10407	1587.75610862767
ENSG00000150433	5424	517.713769640874
ENSG00000150455	3591	527.304192849501
ENSG00000150456	1339	342.881301415906
ENSG00000150457	5578	3878.08173240974
ENSG00000150459	3396	2946.6135691081
ENSG00000150471	13991	2.71886468961071
ENSG00000150477	11127	865.011535341148
ENSG00000150510	6702	9.43486627364912
ENSG00000150526	2940	2.40098747465623
ENSG00000150527	7669	1529.63868505099
ENSG00000150540	4756	68.9793556451235
ENSG00000150551	2412	0
ENSG00000150556	3771	2.23190384968044
ENSG00000150593	4547	3303.37325446202
ENSG00000150594	3745	8.28509762381374
ENSG00000150625	7040	48.1955964630994
ENSG00000150627	7808	19.9451044021443
ENSG00000150628	2464	1.15653199483441
ENSG00000150630	2420	50.2989967577982
ENSG00000150636	5805	186.560108453288
ENSG00000150637	13638	260.185882112747
ENSG00000150656	7177	18.3421916373738
ENSG00000150667	2951	22.1567182168276
ENSG00000150672	16089	47.8574292131478
ENSG00000150676	2359	7.5073129489251
ENSG00000150681	2806	711.578290693116
ENSG00000150687	11725	159.03329430723
ENSG00000150712	5545	1910.25945156149
ENSG00000150722	4887	3.04350524956423
ENSG00000150732	228	0.493724184929309
ENSG00000150750	1264	8.88027198372852
ENSG00000150753	5839	5560.97781513878
ENSG00000150756	2462	413.301249545824
ENSG00000150760	8142	1071.88873217153
ENSG00000150764	8509	42.5955468039012
ENSG00000150768	4831	1292.71870973491
ENSG00000150773	2474	105.481128604897
ENSG00000150776	5755	1805.06238344655
ENSG00000150779	1166	541.006729817539
ENSG00000150782	2628	232.429114236721
ENSG00000150783	1155	27.3915472460781
ENSG00000150787	3130	740.47130052898
ENSG00000150867	5088	1194.69078731894
ENSG00000150873	2938	3.1652454595468
ENSG00000150893	16223	2.06958356970368
ENSG00000150907	6232	6304.19503373737
ENSG00000150938	7122	5486.39840983446
ENSG00000150961	9920	1144.76377453609
ENSG00000150967	13291	1445.66499354301
ENSG00000150977	6141	3152.49655422363
ENSG00000150990	6618	2157.64232159107
ENSG00000150991	3898	61084.6315313089
ENSG00000150995	12895	13000.4544137236
ENSG00000151005	2654	1.01450174985474
ENSG00000151006	5501	494.244962494234
ENSG00000151012	9645	5.57299627920206
ENSG00000151014	2504	565.760572513995
ENSG00000151023	4076	4.72081480932408
ENSG00000151025	7726	0.311113869955455
ENSG00000151033	818	0
ENSG00000151062	7639	437.514024642357
ENSG00000151065	4609	934.166737956246
ENSG00000151067	19103	96.1815292312288
ENSG00000151079	4237	2845.41363788759
ENSG00000151090	8709	21.5074370969206
ENSG00000151092	8326	4670.95542999121
ENSG00000151093	2486	592.556945400158
ENSG00000151116	5515	770.669635949656
ENSG00000151117	4243	13.3305529930913
ENSG00000151131	25887	2864.48627078486
ENSG00000151135	4768	7428.87843697133
ENSG00000151136	7924	1802.06622161198
ENSG00000151148	12453	4718.25150156944
ENSG00000151150	25614	90.1148087670974
ENSG00000151151	6133	1180.88680017592
ENSG00000151164	3178	164.538657136441
ENSG00000151176	5260	605.299087378333
ENSG00000151208	10271	293.319509263003
ENSG00000151224	3690	8.0416172038486
ENSG00000151229	10027	37.8747319945771
ENSG00000151233	7497	1235.5211010781
ENSG00000151239	3932	735.446135194699
ENSG00000151240	8563	650.200934826904
ENSG00000151247	14067	1575.06807340948
ENSG00000151276	11649	18.3083749123786
ENSG00000151287	2154	211.875308784664
ENSG00000151292	5000	66.1319874005312
ENSG00000151303	4560	32.1191254004012
ENSG00000151304	3111	646.683995427408
ENSG00000151320	19748	30.9287766805716
ENSG00000151322	9241	4.67347139433085
ENSG00000151327	8385	921.688366433033
ENSG00000151332	3468	648.591258717135
ENSG00000151338	20250	8.01456382385248
ENSG00000151348	5286	2063.54390261954
ENSG00000151353	5044	1774.89110140587
ENSG00000151360	2542	0
ENSG00000151364	1917	24.3548053415129
ENSG00000151365	1174	13.4590565480729
ENSG00000151366	2652	876.286031454534
ENSG00000151376	3838	1055.24414012891
ENSG00000151379	606	1.31208892981214
ENSG00000151388	9778	0.365220629947708
ENSG00000151413	7590	475.672817126893
ENSG00000151414	5485	4150.07641489079
ENSG00000151418	728	2.02900349970949
ENSG00000151422	13614	2057.32162522043
ENSG00000151445	3695	1397.07035972497
ENSG00000151458	8794	2239.47879607935
ENSG00000151461	5906	8243.82769262965
ENSG00000151465	2404	2254.04704120727
ENSG00000151466	8292	1150.81696831023
ENSG00000151468	3683	8.83969191373433
ENSG00000151470	7015	415.357306425529
ENSG00000151474	13328	1105.17115291176
ENSG00000151475	1841	0.223190384968044
ENSG00000151490	7519	849.205598078411
ENSG00000151491	6200	51.1444148826772
ENSG00000151498	7174	1487.41512222203
ENSG00000151500	2119	836.652829760208
ENSG00000151502	6483	6850.77475983411
ENSG00000151503	9114	3791.84908367208
ENSG00000151532	8408	1717.36885218911
ENSG00000151552	3059	524.822045234856
ENSG00000151553	6216	4132.49848123831
ENSG00000151572	4997	0.62222773991091
ENSG00000151575	8290	102.031822655391
ENSG00000151576	8054	1600.7552577158
ENSG00000151577	2101	1.21063875482666
ENSG00000151611	7677	410.825865276178
ENSG00000151612	8433	2515.07157809989
ENSG00000151615	3144	0.304350524956423
ENSG00000151617	4238	7.06769552398805
ENSG00000151623	6607	1734.57480186664
ENSG00000151631	983	176.009290254799
ENSG00000151632	6461	26.1741451462524
ENSG00000151640	3176	8.42712786879341
ENSG00000151650	2911	139.122006630081
ENSG00000151651	4780	2166.81341740976
ENSG00000151655	3378	206.80280003539
ENSG00000151657	6844	2309.16830294937
ENSG00000151665	4978	1329.46396311465
ENSG00000151687	5758	782.51225304296
ENSG00000151689	3676	181.406439564026
ENSG00000151690	6031	3876.06625560003
ENSG00000151692	6473	778.312215798562
ENSG00000151693	7248	374.07384855144
ENSG00000151694	5491	2954.70929307195
ENSG00000151702	8172	4234.67233413868
ENSG00000151704	4637	24.388622066508
ENSG00000151715	3027	27.790584601021
ENSG00000151718	9966	26.295885356235
ENSG00000151725	2953	838.194872419988
ENSG00000151726	6284	954.0442089084
ENSG00000151729	4844	157.815892207404
ENSG00000151743	3195	758.089814251457
ENSG00000151746	12868	2669.3908209428
ENSG00000151748	5630	2663.88545811359
ENSG00000151773	5403	568.432093788612
ENSG00000151778	1927	199.234616981474
ENSG00000151779	8948	3196.56651023732
ENSG00000151789	13621	13.7904604530255
ENSG00000151790	5264	7.07445886898708
ENSG00000151806	4454	1913.54643723102
ENSG00000151812	4240	4.26767069438896
ENSG00000151834	11930	14.8523056178735
ENSG00000151835	15565	4860.46435686408
ENSG00000151838	3245	77.0547895739673
ENSG00000151846	3387	2192.02040422115
ENSG00000151849	5812	849.063567833431
ENSG00000151876	3014	395.439255403381
ENSG00000151881	3158	778.954733573469
ENSG00000151882	4524	1086.20673353448
ENSG00000151883	10056	7168.98337869355
ENSG00000151892	9678	30.0224884507014
ENSG00000151893	12406	2242.25853087395
ENSG00000151914	42341	157.457434922455
ENSG00000151917	5588	1.05508181984893
ENSG00000151923	7355	6412.41531706687
ENSG00000151929	2747	25.2610935713831
ENSG00000151948	3478	25.9103746912902
ENSG00000151952	7075	0
ENSG00000151962	4027	0.155556934977727
ENSG00000151963	241	2.27248391967463
ENSG00000151967	7645	7191.98551503525
ENSG00000152034	2392	0.0405800699941898
ENSG00000152049	4124	3.26669563453228
ENSG00000152056	4284	65.5435763856155
ENSG00000152061	16071	3203.47188548133
ENSG00000152076	4487	1.00773840485571
ENSG00000152078	7402	238.570231495842
ENSG00000152082	1815	583.034155641521
ENSG00000152086	1542	32.5316894453421
ENSG00000152092	9201	0.480197494931245
ENSG00000152093	1669	0
ENSG00000152102	5435	4672.40278582101
ENSG00000152104	18756	144.126881929364
ENSG00000152117	3914	2162.01820580544
ENSG00000152127	8578	2636.88618487745
ENSG00000152128	6804	21.6900474118944
ENSG00000152133	4040	1408.0472686584
ENSG00000152137	2860	3.02321521456714
ENSG00000152147	4361	345.951860045467
ENSG00000152154	2470	175.116528714927
ENSG00000152192	4547	748.891665052774
ENSG00000152193	3529	1050.17163137964
ENSG00000152207	5372	25.5992608213347
ENSG00000152208	10951	0.58164766991672
ENSG00000152213	3826	1872.64172667688
ENSG00000152214	1425	0.0202900349970949
ENSG00000152217	11151	4052.63690348974
ENSG00000152219	5465	1437.40018595419
ENSG00000152223	13675	5557.00773162435
ENSG00000152229	4120	1195.81350258878
ENSG00000152234	10908	12820.1436360494
ENSG00000152240	2165	760.477275036115
ENSG00000152242	9576	2769.69799062344
ENSG00000152253	1841	133.562537040877
ENSG00000152254	3125	0
ENSG00000152256	14883	2850.16150607691
ENSG00000152266	953	0.486960839930277
ENSG00000152270	11707	3806.74196935995
ENSG00000152284	4414	49.1559914529619
ENSG00000152291	7081	13792.4150597302
ENSG00000152292	3858	3.76041981946158
ENSG00000152315	2522	2.19132377968625
ENSG00000152332	9246	8083.21177559265
ENSG00000152348	5449	12257.101928225
ENSG00000152359	3448	1217.3615197557
ENSG00000152377	6222	5.4309660342224
ENSG00000152380	3109	75.073129489251
ENSG00000152382	2963	702.447774944424
ENSG00000152402	16361	4.56525787434635
ENSG00000152404	3581	1752.52471949407
ENSG00000152409	9042	360.865035768331
ENSG00000152413	6154	27.9393781909996
ENSG00000152422	2676	216.954580878936
ENSG00000152430	4004	6.64836813404809
ENSG00000152433	3568	261.044826927624
ENSG00000152439	8073	994.299638342636
ENSG00000152443	5484	2930.50328132041
ENSG00000152454	2176	424.71101255919
ENSG00000152455	3565	1337.4650002485
ENSG00000152457	6326	3145.0095313097
ENSG00000152463	2364	9.2590193036743
ENSG00000152464	1930	765.82031758535
ENSG00000152465	4700	915.303768753947
ENSG00000152467	2389	7.41262611893866
ENSG00000152475	2076	153.899915452965
ENSG00000152484	5195	2682.11267288598
ENSG00000152492	9202	2569.57061210209
ENSG00000152495	13910	2390.50428990773
ENSG00000152503	6113	3.59133619448579
ENSG00000152518	3696	37320.2053381065
ENSG00000152520	6352	13268.7765998702
ENSG00000152527	9835	33.9519918951388
ENSG00000152556	7284	1669.31528597099
ENSG00000152558	4647	16024.0821923357
ENSG00000152578	10083	16.0899977526962
ENSG00000152580	11727	91.0752037569599
ENSG00000152582	16140	725.957162161058
ENSG00000152583	3477	131.262999741206
ENSG00000152591	4373	1.17005868483247
ENSG00000152592	2682	0.439617424937056
ENSG00000152595	2477	0.169083624975791
ENSG00000152601	9989	22395.4981120184
ENSG00000152611	1135	10.9701455884293
ENSG00000152620	4885	1380.14170719239
ENSG00000152642	4802	1346.35203557723
ENSG00000152661	3037	133.508430280884
ENSG00000152669	1809	0.175846969974822
ENSG00000152670	3829	0
ENSG00000152672	2475	3.848343304449
ENSG00000152683	5410	1743.14395998042
ENSG00000152684	4349	195.710914236978
ENSG00000152689	11118	157.937632417387
ENSG00000152700	10963	2343.9183695544
ENSG00000152705	1581	63.9203735858479
ENSG00000152749	8822	990.958545913115
ENSG00000152760	3100	9.60394989862491
ENSG00000152763	6704	258.515335897986
ENSG00000152766	1733	0.534304254923498
ENSG00000152767	36228	4753.81993291935
ENSG00000152778	4015	597.298050244479
ENSG00000152779	4835	3.23287890953712
ENSG00000152782	7638	56.7918079568686
ENSG00000152784	4588	3300.53264956243
ENSG00000152785	5734	209.136154060056
ENSG00000152795	5476	17046.9163832292
ENSG00000152804	2525	3550.73583445661
ENSG00000152818	14604	12323.9237768155
ENSG00000152822	7272	1.20387540982763
ENSG00000152894	9000	36.8467035547243
ENSG00000152904	3809	1263.52811271909
ENSG00000152910	6482	0.317877214954486
ENSG00000152926	10691	8624.07647516521
ENSG00000152931	9752	194.040368022217
ENSG00000152932	9656	25.9374280712863
ENSG00000152936	3083	3.09761200955648
ENSG00000152939	4898	8.10925065383892
ENSG00000152942	4159	1817.39872472479
ENSG00000152944	3224	1412.48402297776
ENSG00000152952	7646	40.5327265791965
ENSG00000152953	5324	11504.4363166628
ENSG00000152954	4185	2.56330775463299
ENSG00000152969	3812	11.9508306132889
ENSG00000152977	6806	3.00292517957004
ENSG00000152990	9250	1912.74836252113
ENSG00000153002	5703	8.35949441880309
ENSG00000153006	7537	2617.73239184019
ENSG00000153012	6428	3.66573298947514
ENSG00000153015	3740	884.374992073375
ENSG00000153029	9348	3099.68159312619
ENSG00000153037	3598	1089.98068004394
ENSG00000153044	2244	425.502323924077
ENSG00000153046	4531	1624.68397232238
ENSG00000153048	5577	2401.51501556615
ENSG00000153060	1775	3.70631305946933
ENSG00000153064	6144	17085.2307326487
ENSG00000153066	4292	2855.8359525311
ENSG00000153071	7717	1228.87273294405
ENSG00000153086	2785	44.8477406885787
ENSG00000153093	5747	2.64446789462137
ENSG00000153094	6658	151.83709522826
ENSG00000153107	13327	3967.51344333193
ENSG00000153113	12448	10917.6552678918
ENSG00000153130	6294	1192.33714325928
ENSG00000153132	3127	32.0447286054118
ENSG00000153140	3106	442.113099241698
ENSG00000153147	8385	8403.13828408184
ENSG00000153157	3962	43.8941090437153
ENSG00000153162	2780	24.7132626264616
ENSG00000153165	5818	251.407060304004
ENSG00000153179	4226	3294.67559279327
ENSG00000153187	13564	30388.7709258139
ENSG00000153201	12302	9419.03328300639
ENSG00000153207	9609	3034.99019821045
ENSG00000153208	4700	33.0862837352627
ENSG00000153214	5256	1984.66300989584
ENSG00000153230	945	0
ENSG00000153233	5142	10.5711082334864
ENSG00000153234	3967	81.1466132983815
ENSG00000153237	3790	0
ENSG00000153246	15357	27.2021735861052
ENSG00000153250	11765	1525.94589868152
ENSG00000153253	9807	24182.7526080825
ENSG00000153266	2193	1.47440920978889
ENSG00000153283	5762	3056.70053565734
ENSG00000153291	3288	3.88892337444319
ENSG00000153292	12401	49308.38314248
ENSG00000153294	3391	0.148793589978696
ENSG00000153303	5788	0.412564044940929
ENSG00000153310	9131	3366.52260671798
ENSG00000153317	8280	1593.19383800689
ENSG00000153339	9214	4816.65140796035
ENSG00000153347	2495	6.54015461406358
ENSG00000153363	4448	125.588553287018
ENSG00000153391	5085	1067.60753478714
ENSG00000153395	6494	1331.45914988936
ENSG00000153404	13304	367.324030242407
ENSG00000153406	3541	1045.5184500203
ENSG00000153443	3619	579.882436871973
ENSG00000153446	2067	12.7083252531804
ENSG00000153485	1365	274.672967100672
ENSG00000153487	6388	743.379538878563
ENSG00000153495	930	47.8912459381429
ENSG00000153498	1114	0
ENSG00000153531	10924	2042.2123124926
ENSG00000153551	3751	7814.59200226611
ENSG00000153558	7664	229.554692612132
ENSG00000153560	9760	6135.03024862159
ENSG00000153561	6804	3687.73415075699
ENSG00000153563	3634	156.016842437662
ENSG00000153574	1848	588.566571850729
ENSG00000153684	5663	1.4541191747918
ENSG00000153707	11165	114.057050063669
ENSG00000153714	2132	4.05800699941898
ENSG00000153721	21564	407.072208801716
ENSG00000153767	3370	558.016542490103
ENSG00000153774	3317	1223.84756760977
ENSG00000153779	1002	0
ENSG00000153786	3947	2096.30554579485
ENSG00000153789	1904	3.50341270949838
ENSG00000153790	3837	300.989142491904
ENSG00000153802	3294	65.8005834955787
ENSG00000153814	4020	325.059887343458
ENSG00000153815	12715	4520.66714076773
ENSG00000153820	7009	0
ENSG00000153822	6340	2.55654440963395
ENSG00000153823	3364	24.4224387915032
ENSG00000153827	12594	11828.3531987014
ENSG00000153832	3945	126.298704511917
ENSG00000153879	4411	1681.56370376423
ENSG00000153885	6388	1778.38098742537
ENSG00000153896	6796	229.757592962103
ENSG00000153898	3442	14.6561686129015
ENSG00000153902	4532	36.2921092648037
ENSG00000153904	4572	31.8824083254351
ENSG00000153914	18240	13285.0289179029
ENSG00000153922	10437	8314.7481282895
ENSG00000153923	3437	4.50438776935506
ENSG00000153930	7498	0.148793589978696
ENSG00000153933	10933	1902.4883681576
ENSG00000153936	7429	1430.15664346023
ENSG00000153944	21479	22009.3584559887
ENSG00000153956	9010	11.8629071283015
ENSG00000153975	2656	618.372633261462
ENSG00000153976	2628	39.139477509396
ENSG00000153982	2970	146.994540208953
ENSG00000153989	4676	2072.31596108329
ENSG00000153993	8062	12.9382789831475
ENSG00000154001	9188	2715.28011676123
ENSG00000154007	1107	0
ENSG00000154016	3107	3048.00963733359
ENSG00000154025	6451	3085.17421810327
ENSG00000154027	6919	122.565338072451
ENSG00000154040	3518	99.1032942708104
ENSG00000154059	4918	1361.48163834006
ENSG00000154065	6391	15.8059372627369
ENSG00000154079	1440	142.753922894561
ENSG00000154080	11521	3.38167249951581
ENSG00000154096	5925	27.2630436910965
ENSG00000154099	7783	304.127334571455
ENSG00000154102	2181	35.2708441699499
ENSG00000154114	7020	1389.78623716101
ENSG00000154118	5941	61.0324252712614
ENSG00000154122	10865	3074.10262233985
ENSG00000154124	8614	2714.44146198135
ENSG00000154127	9011	41638.3779296032
ENSG00000154133	7033	903.231197930676
ENSG00000154134	7026	204.956406850654
ENSG00000154143	1667	0
ENSG00000154144	6627	3649.13574084752
ENSG00000154146	1309	86.5775793326038
ENSG00000154153	4568	3142.55443707505
ENSG00000154162	5928	9.78656021359876
ENSG00000154165	1252	2.69181130961459
ENSG00000154174	5387	2836.15461858392
ENSG00000154175	10978	37.1848708046759
ENSG00000154188	7128	82.6277858531694
ENSG00000154198	1598	0
ENSG00000154217	7819	1459.60424758601
ENSG00000154222	7495	2428.33167848731
ENSG00000154227	5130	25.8359778963008
ENSG00000154229	11152	1487.02961155709
ENSG00000154237	17600	8712.30431067757
ENSG00000154240	7849	291.784229948222
ENSG00000154252	1370	6.70247489404034
ENSG00000154258	9139	5603.4516217327
ENSG00000154262	14151	45.0709310735468
ENSG00000154263	8405	20.6417289370445
ENSG00000154265	13158	106.597080529737
ENSG00000154269	3885	7.36528270394544
ENSG00000154274	2770	325.966175573328
ENSG00000154277	2282	5.1536688892621
ENSG00000154305	10171	4723.51338397869
ENSG00000154309	5382	645.628913607559
ENSG00000154310	8523	120.096717147805
ENSG00000154316	2210	0.304350524956423
ENSG00000154319	5033	27.9461415359987
ENSG00000154328	3367	654.292758551319
ENSG00000154330	7426	43.7114987287414
ENSG00000154342	2932	2.18456043468722
ENSG00000154358	32290	2310.72387229915
ENSG00000154359	5685	636.809511728822
ENSG00000154370	8493	1090.17681704891
ENSG00000154380	15044	512.188116776665
ENSG00000154415	4679	0.344930594950613
ENSG00000154429	6263	1631.93427816134
ENSG00000154438	3065	0.108213519984506
ENSG00000154447	5624	2336.11346942552
ENSG00000154451	8143	5194.8847136862
ENSG00000154473	8300	5679.35664265683
ENSG00000154478	7514	0.514014219926404
ENSG00000154479	2236	9.40104954865396
ENSG00000154485	1919	41.3646180140774
ENSG00000154493	5255	0.20966369496998
ENSG00000154511	3091	593.814927569978
ENSG00000154518	6780	2293.10535857667
ENSG00000154529	13220	2.92852838458069
ENSG00000154537	616	15.1498927978308
ENSG00000154545	4809	120.26580077278
ENSG00000154548	4548	257.169430243179
ENSG00000154553	9117	4.69376142932795
ENSG00000154556	16730	10.6793217534709
ENSG00000154582	4934	954.700253373306
ENSG00000154589	607	98.8733405408433
ENSG00000154608	4587	831.228627070985
ENSG00000154611	1894	5.6676831091885
ENSG00000154620	1669	150.768486718413
ENSG00000154639	6682	46.7888207033008
ENSG00000154640	2306	305.452950191265
ENSG00000154642	6235	5230.07439771616
ENSG00000154645	3093	40.5530166141936
ENSG00000154646	4233	16.9286525325762
ENSG00000154654	8380	69.8924072199928
ENSG00000154655	7959	1144.22270693617
ENSG00000154678	13821	7.36528270394544
ENSG00000154710	5646	1657.43208880769
ENSG00000154719	1199	544.395165662054
ENSG00000154721	5933	163.842032601541
ENSG00000154723	2043	1324.97986538029
ENSG00000154727	5429	2716.855976146
ENSG00000154734	7063	861.880106606596
ENSG00000154736	9056	31.1384403755416
ENSG00000154743	5667	1131.79844217295
ENSG00000154760	9329	4081.53667667061
ENSG00000154764	4579	3.93626678943641
ENSG00000154767	4798	3202.76849760143
ENSG00000154781	3556	1273.65960352764
ENSG00000154783	8046	81.5050705833301
ENSG00000154803	9786	2400.81162768625
ENSG00000154813	3562	928.336734567081
ENSG00000154814	6095	1072.60564674142
ENSG00000154822	5146	1862.40202234834
ENSG00000154832	4319	2964.43498318055
ENSG00000154839	2950	149.983938698525
ENSG00000154845	8131	3570.3292449188
ENSG00000154856	5943	419.442366804944
ENSG00000154864	14796	35.0206004049858
ENSG00000154874	9762	267.56469150669
ENSG00000154889	7630	1313.7324226469
ENSG00000154898	8145	209.45403127501
ENSG00000154914	5068	21.0001862219932
ENSG00000154917	6005	110.918857984119
ENSG00000154920	3294	427.335190418814
ENSG00000154928	6956	4.1053504144122
ENSG00000154930	8691	11683.3741353022
ENSG00000154945	4849	3345.50213046099
ENSG00000154957	3012	253.841864503655
ENSG00000154975	4450	0.365220629947708
ENSG00000154978	5364	739.822019409072
ENSG00000154997	3905	3.15171876954874
ENSG00000155008	6548	1049.7590673347
ENSG00000155011	4319	0
ENSG00000155016	6096	111.060888229098
ENSG00000155026	4993	306.907069366057
ENSG00000155034	5088	554.722793475575
ENSG00000155052	5446	0.58164766991672
ENSG00000155066	6063	55.8990464169964
ENSG00000155070	730	27.4388906610713
ENSG00000155085	10098	1006.23694226593
ENSG00000155087	1042	0
ENSG00000155090	4003	5513.72232363055
ENSG00000155093	4833	209.880122009949
ENSG00000155096	6426	3598.9923010247
ENSG00000155097	5851	2674.59859659205
ENSG00000155099	3066	487.860364815148
ENSG00000155100	3977	941.931058015135
ENSG00000155111	7492	4081.74634036558
ENSG00000155115	1067	695.542399700412
ENSG00000155158	12208	126.014644021957
ENSG00000155189	4684	2804.59685081844
ENSG00000155229	5849	5003.98930108853
ENSG00000155249	1076	0
ENSG00000155252	4189	100.496543340611
ENSG00000155254	3379	2154.6326330665
ENSG00000155256	3899	2044.55919320726
ENSG00000155265	6458	27.154830171112
ENSG00000155269	8362	20.6417289370445
ENSG00000155275	7724	1001.29970041663
ENSG00000155287	1755	1425.69959910587
ENSG00000155304	4194	1534.70443045526
ENSG00000155307	3169	78.9755795536923
ENSG00000155313	7823	3867.73381456122
ENSG00000155324	5051	108.862801104413
ENSG00000155329	2559	947.328207324362
ENSG00000155330	7443	310.187291690587
ENSG00000155363	6509	5558.84736146409
ENSG00000155366	4028	1042.56286825573
ENSG00000155367	2874	27.9799582609938
ENSG00000155368	2509	912.611957444332
ENSG00000155380	5312	738.712830829231
ENSG00000155393	4183	881.960477908721
ENSG00000155428	1471	556.765323665282
ENSG00000155438	2447	1409.77868497815
ENSG00000155463	4497	5246.69869972378
ENSG00000155465	5131	141.320093754766
ENSG00000155495	4270	0.392274009943834
ENSG00000155506	8492	13089.3450570459
ENSG00000155508	3930	5657.81538883492
ENSG00000155511	7636	1.21063875482666
ENSG00000155530	3249	118.446460968041
ENSG00000155542	2711	144.64089614929
ENSG00000155545	5763	2568.0826762023
ENSG00000155561	7619	5140.29775619901
ENSG00000155592	7970	407.24805577169
ENSG00000155621	4973	918.387854073505
ENSG00000155622	618	0.00676334499903163
ENSG00000155629	5691	12763.7102853775
ENSG00000155636	4784	746.997928453045
ENSG00000155657	118976	4352.37482715683
ENSG00000155659	2192	22.3258018418034
ENSG00000155660	3277	3352.28576549502
ENSG00000155666	4039	342.184676881006
ENSG00000155714	1331	41.5945717440445
ENSG00000155719	7209	29.292047190806
ENSG00000155729	4915	1688.03622492831
ENSG00000155744	12810	3685.64427715229
ENSG00000155749	2635	118.689941388006
ENSG00000155754	6815	37.421587879642
ENSG00000155755	7647	112.143023428943
ENSG00000155760	3859	20.3982485170794
ENSG00000155761	9552	69.9059339099909
ENSG00000155792	2622	12.3431046232327
ENSG00000155816	9691	1.95460670472014
ENSG00000155827	4694	2322.38387907748
ENSG00000155833	2276	0.696624534900257
ENSG00000155846	12889	742.040396568755
ENSG00000155849	9570	8951.27357952836
ENSG00000155850	8606	1510.37667849374
ENSG00000155858	6584	119.271589057923
ENSG00000155868	2913	828.976433186307
ENSG00000155875	2365	3.33432908452259
ENSG00000155876	1589	1454.35589186677
ENSG00000155886	10749	2.29277395467172
ENSG00000155890	2539	0.148793589978696
ENSG00000155893	13325	55.0468649471184
ENSG00000155897	5961	0
ENSG00000155903	5993	4033.28021010252
ENSG00000155906	2373	482.273841845948
ENSG00000155918	1346	0
ENSG00000155926	7637	705.051662769051
ENSG00000155957	4137	2220.83901726202
ENSG00000155959	2018	1154.99671551963
ENSG00000155961	3505	267.01009721677
ENSG00000155962	2840	127.624320131727
ENSG00000155966	14006	194.09447478221
ENSG00000155970	4606	79.5098838086158
ENSG00000155974	6378	77.4605902739092
ENSG00000155975	6784	1767.17412476198
ENSG00000155980	6261	9.85419366358908
ENSG00000156006	1322	0
ENSG00000156009	2363	38.7472034994522
ENSG00000156011	15213	12989.3760546152
ENSG00000156017	4610	837.579408025076
ENSG00000156026	4533	792.745194026495
ENSG00000156030	13484	5361.45913766735
ENSG00000156042	7428	671.370204673873
ENSG00000156049	2721	3.10437535455552
ENSG00000156050	5056	957.527331582902
ENSG00000156052	6629	7678.4391040906
ENSG00000156076	2368	6.14788060411975
ENSG00000156096	2489	0.507250874927372
ENSG00000156097	5057	45.4970218084857
ENSG00000156103	12115	11.9305405782918
ENSG00000156110	3184	683.929736337075
ENSG00000156113	19696	29.2852838458069
ENSG00000156127	980	164.112566401502
ENSG00000156136	3227	8476.7437677063
ENSG00000156140	7172	9.18462250868495
ENSG00000156150	1859	96.4723530661871
ENSG00000156162	7136	2500.19221910202
ENSG00000156170	6406	5814.99552661241
ENSG00000156171	3138	2392.37773647246
ENSG00000156172	3334	254.809022838517
ENSG00000156194	4979	12.9788590531417
ENSG00000156206	1979	8.80587518873918
ENSG00000156218	9754	7.23677914896384
ENSG00000156219	3278	6.74305496403453
ENSG00000156222	3445	0.148793589978696
ENSG00000156232	5123	1577.95602172407
ENSG00000156234	1431	2.61741451462524
ENSG00000156239	4865	370.435168941961
ENSG00000156253	3395	531.869450723847
ENSG00000156256	5694	3008.41701570926
ENSG00000156261	3341	5983.11875659834
ENSG00000156265	4497	717.739697987234
ENSG00000156269	2701	0.507250874927372
ENSG00000156273	7717	3668.51272426974
ENSG00000156282	1193	0.608701049912846
ENSG00000156284	2068	0
ENSG00000156298	3110	5031.15765794964
ENSG00000156299	9216	267.307684396727
ENSG00000156304	5901	4802.29958987241
ENSG00000156313	7143	960.67905035245
ENSG00000156345	5727	9.56336982863072
ENSG00000156374	2613	322.848273528775
ENSG00000156381	7215	157.836182242401
ENSG00000156384	1812	356.462098173962
ENSG00000156395	5764	0.419327389939961
ENSG00000156398	8034	989.923754128263
ENSG00000156411	3415	1041.64981668086
ENSG00000156413	4349	4.68023473932988
ENSG00000156414	5480	8.25128089881858
ENSG00000156427	1986	6.49957454406939
ENSG00000156453	5903	23.1982733466785
ENSG00000156463	7232	1.81257645974048
ENSG00000156466	3701	0.771021329889605
ENSG00000156467	9715	4418.04014375243
ENSG00000156469	1801	663.599121269986
ENSG00000156471	6295	4751.91266962962
ENSG00000156475	13206	27.8987981210055
ENSG00000156482	4027	30085.4687193324
ENSG00000156486	5348	9.28607268367042
ENSG00000156500	5894	762.134294560878
ENSG00000156502	4283	1250.12992627601
ENSG00000156504	4404	4079.58206996589
ENSG00000156508	5948	237703.677917841
ENSG00000156509	3950	118.588491213021
ENSG00000156510	4259	7.270595873959
ENSG00000156515	6073	1897.6255231033
ENSG00000156521	4597	1042.0556173808
ENSG00000156531	8016	1909.69809392657
ENSG00000156535	9563	5445.23669217035
ENSG00000156564	3270	235.100635511338
ENSG00000156574	1693	45.557891913477
ENSG00000156575	869	2.34011736966494
ENSG00000156587	2197	3574.19787825825
ENSG00000156599	5429	4525.94931321198
ENSG00000156603	1775	433.158430462981
ENSG00000156639	4036	3465.99112161874
ENSG00000156642	4032	1458.2921586562
ENSG00000156650	13400	7941.58056796793
ENSG00000156671	7316	2553.32505741442
ENSG00000156675	9602	1519.22989709748
ENSG00000156687	10816	0.50048752992834
ENSG00000156689	1838	9.52955310363556
ENSG00000156697	4087	1189.09750100475
ENSG00000156709	3306	906.863114195156
ENSG00000156711	7197	336.787527571779
ENSG00000156735	4809	799.420615540539
ENSG00000156738	4872	4778.45203540582
ENSG00000156755	350	2.19132377968625
ENSG00000156787	8611	886.356652158092
ENSG00000156795	2132	267.902858756642
ENSG00000156802	7118	2316.99349311325
ENSG00000156804	7395	321.664688153944
ENSG00000156831	2991	556.717980250289
ENSG00000156853	4159	749.919693492627
ENSG00000156858	3860	2299.32087263078
ENSG00000156860	7218	4953.44682391077
ENSG00000156869	3868	17.6523304474725
ENSG00000156873	7509	1646.2116994543
ENSG00000156875	2943	2517.0938182546
ENSG00000156876	3972	665.817498429668
ENSG00000156885	541	0.128503554981601
ENSG00000156886	4411	45.4834951184877
ENSG00000156920	10074	0
ENSG00000156925	4136	0.480197494931245
ENSG00000156928	3851	422.093598044565
ENSG00000156931	10366	2061.39315890985
ENSG00000156958	7531	1176.22685547159
ENSG00000156959	5329	43.7385521087375
ENSG00000156966	3806	20.1547680971142
ENSG00000156968	6009	80.1456382385248
ENSG00000156970	4476	1036.25943071663
ENSG00000156973	2850	1323.28226578553
ENSG00000156976	6133	24557.4148676489
ENSG00000156983	5477	4409.74828278361
ENSG00000156990	5348	1285.17081671599
ENSG00000157005	618	0
ENSG00000157014	5572	6003.08415103548
ENSG00000157017	2064	532.701342158728
ENSG00000157020	5446	3968.15596110684
ENSG00000157021	890	3.54399277949257
ENSG00000157036	5223	1097.2174591929
ENSG00000157045	3540	839.114687339856
ENSG00000157060	2982	0.229953729967075
ENSG00000157064	7165	1.73817966475113
ENSG00000157077	5809	664.816523369812
ENSG00000157087	10165	34.7703566400216
ENSG00000157093	1013	0
ENSG00000157103	4904	43.2515912688072
ENSG00000157106	25988	30566.0923049986
ENSG00000157107	6127	1147.30679225573
ENSG00000157110	8931	491.072953689688
ENSG00000157111	1535	1.6029127647705
ENSG00000157119	2517	0
ENSG00000157131	2356	0
ENSG00000157150	1650	24.7606060414548
ENSG00000157152	5683	1.29856223981407
ENSG00000157168	11328	3.08408531955842
ENSG00000157181	4073	1831.49353570277
ENSG00000157184	10452	918.550174353482
ENSG00000157191	5559	3394.61077849896
ENSG00000157193	10258	2053.73028902595
ENSG00000157211	3229	5.57299627920206
ENSG00000157212	9643	1783.7849000796
ENSG00000157214	8715	2.27924726467366
ENSG00000157216	5227	429.506224163503
ENSG00000157219	3009	14.9267024128628
ENSG00000157224	6741	975.504302590328
ENSG00000157227	4464	72.0093342046897
ENSG00000157240	6963	223.42710204301
ENSG00000157259	4791	1790.89993901858
ENSG00000157303	1263	1803.95995821171
ENSG00000157306	5097	3095.23807546182
ENSG00000157315	1411	643.31584961789
ENSG00000157322	6140	142.300778779625
ENSG00000157326	2305	781.998238823034
ENSG00000157330	4118	1.33237896480923
ENSG00000157335	4894	75.3571899792104
ENSG00000157343	1418	260.875743302648
ENSG00000157349	4522	1357.0043039507
ENSG00000157350	9744	2619.04448077001
ENSG00000157353	7405	1005.28331062106
ENSG00000157368	2233	13.7295903480342
ENSG00000157379	5002	1057.27314362862
ENSG00000157388	20588	75.5668536741804
ENSG00000157399	2878	29.1703069808234
ENSG00000157404	5563	35.5954847299034
ENSG00000157423	23408	13.1005992631243
ENSG00000157426	4654	862.705234696478
ENSG00000157429	9225	151.897965333251
ENSG00000157445	4670	3.20582552954099
ENSG00000157450	7181	2859.89395953052
ENSG00000157456	2801	515.874139801137
ENSG00000157470	5578	2.40098747465623
ENSG00000157483	9106	131.912280861113
ENSG00000157500	7033	4498.36839230592
ENSG00000157502	4343	0
ENSG00000157510	4721	50.468080382774
ENSG00000157514	4766	23219.2464795205
ENSG00000157538	9301	3150.30523044394
ENSG00000157540	10213	10341.7158611543
ENSG00000157542	19645	7.1420923189774
ENSG00000157551	9728	24.7876594214509
ENSG00000157554	7588	27456.1777708888
ENSG00000157557	4595	28820.9666849334
ENSG00000157570	5871	79.0905564186758
ENSG00000157578	5841	87.7882180874305
ENSG00000157593	2363	1256.88650793004
ENSG00000157600	6583	1015.74620533457
ENSG00000157601	8616	2263.02200002098
ENSG00000157613	4037	20.2562182720997
ENSG00000157617	8602	1327.51611975493
ENSG00000157625	12711	4684.01544918434
ENSG00000157637	7716	4642.97547173022
ENSG00000157653	2290	97.7168085460089
ENSG00000157654	8203	4248.63864156168
ENSG00000157657	10384	2485.44136365914
ENSG00000157680	15549	12.2619444832443
ENSG00000157693	4792	3047.82026367361
ENSG00000157703	6302	8.79234849874111
ENSG00000157734	5767	3009.12040358916
ENSG00000157741	16386	5589.69497800467
ENSG00000157764	10380	4668.14864181662
ENSG00000157765	4699	1.62320279976759
ENSG00000157766	10908	4.60583794434054
ENSG00000157778	1960	433.503361057931
ENSG00000157782	5858	3.25993228953324
ENSG00000157796	8873	2936.48884164455
ENSG00000157800	10588	5091.93983945594
ENSG00000157823	9237	1275.16782946242
ENSG00000157827	6519	143.376150634471
ENSG00000157833	5939	12.3228145882356
ENSG00000157837	6672	2544.45154877569
ENSG00000157851	7079	0.777784674888637
ENSG00000157856	3048	0.764257984890574
ENSG00000157869	2221	668.259065974319
ENSG00000157870	3371	751.56994967239
ENSG00000157873	6219	8103.54239065974
ENSG00000157881	5107	859.83081307189
ENSG00000157884	1049	1.97489673971723
ENSG00000157890	9828	365.2747367077
ENSG00000157895	6140	773.577874299239
ENSG00000157911	3789	1807.44308088621
ENSG00000157916	5691	4670.04914176134
ENSG00000157927	6516	369.873811307042
ENSG00000157933	6080	2313.49684374875
ENSG00000157954	8977	3874.50392290525
ENSG00000157965	579	0
ENSG00000157978	5397	2349.64015942358
ENSG00000157985	13910	67.7687168902969
ENSG00000157992	1403	99.3941181057688
ENSG00000157999	1257	177.287562459616
ENSG00000158006	3835	797.134604930866
ENSG00000158008	4537	2.74591806960684
ENSG00000158014	3498	6.94595531400548
ENSG00000158019	3392	1214.77115862107
ENSG00000158022	2573	0.798074709885732
ENSG00000158023	16115	2297.71795986601
ENSG00000158042	2276	607.240167393055
ENSG00000158050	1932	107.239598304645
ENSG00000158055	3940	1.72465297475306
ENSG00000158062	4704	2715.27335341623
ENSG00000158077	3628	1.12271526983925
ENSG00000158079	6342	108.152649879515
ENSG00000158089	4567	1230.96260654875
ENSG00000158092	3727	1542.02913308921
ENSG00000158104	2223	29.5625809907672
ENSG00000158106	4172	3283.72573723984
ENSG00000158109	2414	1341.13073323798
ENSG00000158113	2775	32.6196129303295
ENSG00000158122	3084	22.9412662367153
ENSG00000158125	6037	1.1768220298315
ENSG00000158156	2743	496.037248918978
ENSG00000158158	5105	1391.65968372574
ENSG00000158161	6483	1933.50506832316
ENSG00000158163	5045	7.1420923189774
ENSG00000158164	685	1.07537185484603
ENSG00000158169	9316	298.757238642224
ENSG00000158186	6365	11.0648324184157
ENSG00000158195	5676	33753.9002834621
ENSG00000158201	4366	1168.77364928266
ENSG00000158220	9816	59.5580160614725
ENSG00000158234	4072	369.697964337067
ENSG00000158246	2368	30.2997855956617
ENSG00000158258	14596	9.96240718357359
ENSG00000158270	7340	36.9008103147166
ENSG00000158286	6585	35.9945220848463
ENSG00000158290	7031	3646.43040284791
ENSG00000158292	4082	25.3219636763744
ENSG00000158296	6055	33.4650310552085
ENSG00000158301	3975	84.6567893528789
ENSG00000158315	2795	92.5022695517555
ENSG00000158321	10420	4691.54305216827
ENSG00000158352	10333	28.9065365258612
ENSG00000158373	871	1729.01533227744
ENSG00000158402	3047	121.341172627626
ENSG00000158406	2163	4086.74445231986
ENSG00000158411	4305	1291.62981119006
ENSG00000158417	7883	6660.29191128138
ENSG00000158423	2993	45.8892958184296
ENSG00000158427	5525	36.785833449733
ENSG00000158428	3821	18.1325279424038
ENSG00000158435	2786	2373.10220322522
ENSG00000158445	17733	50.2043099278118
ENSG00000158457	2750	2943.81354427851
ENSG00000158458	4520	2.34688071466397
ENSG00000158467	6858	1685.52702393367
ENSG00000158470	4722	187.682823723128
ENSG00000158473	2253	70.359078024926
ENSG00000158477	2096	86.7872430275738
ENSG00000158480	4270	683.287218562167
ENSG00000158481	1435	1110.28424173103
ENSG00000158482	1007	77.1900564739479
ENSG00000158483	2972	136.47077539046
ENSG00000158485	1395	6.60102471905487
ENSG00000158486	14960	568.871711213549
ENSG00000158488	2203	9.71892676360845
ENSG00000158497	384	106.150699759801
ENSG00000158516	1829	0.0811601399883795
ENSG00000158517	3462	482.659352510893
ENSG00000158525	2965	2.02900349970949
ENSG00000158526	1534	844.545653374078
ENSG00000158528	11151	16.5499052126304
ENSG00000158545	8648	3056.73435238234
ENSG00000158552	3396	2037.91082507321
ENSG00000158553	3354	0
ENSG00000158555	9867	398.117540022998
ENSG00000158560	4568	8.54886807877597
ENSG00000158571	2058	11.8967238532966
ENSG00000158578	2134	3951.01764487929
ENSG00000158604	3769	3561.962987155
ENSG00000158615	5227	4324.82095963077
ENSG00000158623	4139	1146.44108409585
ENSG00000158636	11783	3055.91598763745
ENSG00000158639	743	0
ENSG00000158669	7939	3940.29774305583
ENSG00000158683	9538	53.9376763672772
ENSG00000158691	5495	1094.24158739333
ENSG00000158710	2487	9756.23337462311
ENSG00000158711	12142	8963.17030338166
ENSG00000158714	2996	28.7306895558863
ENSG00000158715	3702	3013.42189100854
ENSG00000158716	825	89.8848550371303
ENSG00000158717	4394	1765.72676893218
ENSG00000158731	930	0
ENSG00000158747	3465	108.876327794411
ENSG00000158748	1984	17.9972610424232
ENSG00000158764	1636	2.02900349970949
ENSG00000158769	5066	2471.13012564118
ENSG00000158773	2336	3771.79576574996
ENSG00000158786	6440	3.70631305946933
ENSG00000158792	2482	188.737905542977
ENSG00000158793	3793	1834.11771356239
ENSG00000158796	2821	2024.85756922508
ENSG00000158805	7427	4397.31725467539
ENSG00000158806	2063	158.864210682254
ENSG00000158813	6999	11.0783591084138
ENSG00000158815	3287	81.2886435433611
ENSG00000158816	6377	1.54204265977921
ENSG00000158825	963	15.8938607477243
ENSG00000158828	4836	1420.99907433154
ENSG00000158850	3890	1458.40037217619
ENSG00000158856	4473	965.345758401782
ENSG00000158859	10334	35.0544171299809
ENSG00000158863	8278	4572.92750757525
ENSG00000158864	3658	2405.43775566559
ENSG00000158865	3415	13.9798341129984
ENSG00000158869	964	135.699754060571
ENSG00000158874	945	1.08889854484409
ENSG00000158882	3361	635.70708649398
ENSG00000158887	2154	190.077047852785
ENSG00000158901	1529	0.994211714857649
ENSG00000158941	6534	6332.94601332825
ENSG00000158955	3313	2.47538426964558
ENSG00000158966	6345	16.7595689076004
ENSG00000158985	6024	6928.49235721798
ENSG00000158987	11125	3441.20346219729
ENSG00000159023	10739	9608.1972792843
ENSG00000159055	1723	368.115341607293
ENSG00000159063	3448	1083.78545602482
ENSG00000159069	3252	2830.22316501977
ENSG00000159079	3353	1152.20345403503
ENSG00000159082	8070	1239.43031448754
ENSG00000159086	7212	5245.65714459393
ENSG00000159110	4614	3152.40863073864
ENSG00000159111	2764	1459.698934416
ENSG00000159128	2960	1466.52314952002
ENSG00000159131	7751	3182.10647862939
ENSG00000159140	13172	37649.7763765643
ENSG00000159147	3513	1737.55743701122
ENSG00000159164	4824	3018.75817021277
ENSG00000159166	3482	0.608701049912846
ENSG00000159167	4149	7.8049001288825
ENSG00000159173	7524	0.392274009943834
ENSG00000159176	10318	1462.55306600559
ENSG00000159182	386	0
ENSG00000159184	3467	1.33237896480923
ENSG00000159186	636	0
ENSG00000159189	1335	214.573883439277
ENSG00000159197	1051	3.42901591450903
ENSG00000159199	2615	884.476442248361
ENSG00000159200	6990	5144.19344291846
ENSG00000159202	5753	4833.64093059792
ENSG00000159208	2696	31.1857837905348
ENSG00000159210	5270	1558.93073224179
ENSG00000159212	3860	0.182610314973854
ENSG00000159214	3554	918.861288223438
ENSG00000159216	15574	27271.1055983353
ENSG00000159217	9109	7.71697664389509
ENSG00000159224	716	0.58164766991672
ENSG00000159228	2450	394.160983198564
ENSG00000159231	1169	16.0561810277011
ENSG00000159239	7584	50.048752992834
ENSG00000159247	2814	12.1334409282627
ENSG00000159248	2889	0
ENSG00000159251	4639	3.93626678943641
ENSG00000159256	6408	3922.05023824844
ENSG00000159259	5118	416.737028805332
ENSG00000159261	2853	0.689861189901226
ENSG00000159263	7652	96.4926431011842
ENSG00000159267	7889	1459.78685790099
ENSG00000159289	3505	2.29953729967075
ENSG00000159307	12135	43.8873456987162
ENSG00000159314	10426	17096.2008782372
ENSG00000159322	5931	6978.48024010582
ENSG00000159335	1475	142.997403314526
ENSG00000159337	5138	0
ENSG00000159339	2971	188.048044353075
ENSG00000159346	3193	4979.99295303197
ENSG00000159348	4504	1002.10453847152
ENSG00000159352	3027	2918.20075676717
ENSG00000159363	5253	3969.93472084159
ENSG00000159374	3000	54.6613542821736
ENSG00000159377	2158	4963.24691081436
ENSG00000159387	3399	1.07537185484603
ENSG00000159388	2757	8614.61455551156
ENSG00000159398	3204	0
ENSG00000159399	6064	942.641209240033
ENSG00000159403	5672	402.696324587342
ENSG00000159409	4439	5.95850694414686
ENSG00000159423	3689	308.881966105774
ENSG00000159433	20706	7909.95516675245
ENSG00000159445	4390	68.5532649101846
ENSG00000159450	6995	4.32177745438121
ENSG00000159455	612	0
ENSG00000159459	9928	4540.79485548485
ENSG00000159461	5758	4313.41119661741
ENSG00000159479	2704	878.862865899165
ENSG00000159495	2325	7.81842681888056
ENSG00000159496	4715	3381.98361338577
ENSG00000159516	568	0
ENSG00000159527	1173	1.54204265977921
ENSG00000159556	2221	2.52949102963783
ENSG00000159579	6064	2228.58304728591
ENSG00000159588	3323	680.730674152533
ENSG00000159592	7433	7652.29877566935
ENSG00000159593	4810	2121.42460912125
ENSG00000159596	2439	1612.03651717419
ENSG00000159618	5852	622.809387580826
ENSG00000159625	5151	142.882426449542
ENSG00000159640	8365	69.0402257501148
ENSG00000159648	3103	4.43675431936475
ENSG00000159650	3329	0.236717074966107
ENSG00000159658	6285	5979.97380117379
ENSG00000159674	6013	1269.22284920827
ENSG00000159685	2763	174.32521735004
ENSG00000159692	8361	7227.82448018512
ENSG00000159708	4017	3.84157995944996
ENSG00000159712	2980	28.8591931108679
ENSG00000159713	2618	8.13630403383505
ENSG00000159714	3261	96.9390238711203
ENSG00000159720	8212	3382.99135179062
ENSG00000159723	764	37.4554046046371
ENSG00000159733	9624	45.2467780435216
ENSG00000159753	7699	6042.0545449199
ENSG00000159761	1789	254.727862698528
ENSG00000159763	585	4.07829703441607
ENSG00000159784	6430	4.95076853929115
ENSG00000159788	13536	1100.28125447746
ENSG00000159792	3977	2399.0802113665
ENSG00000159840	3482	2280.87723081842
ENSG00000159842	11709	5986.11491843291
ENSG00000159860	2421	50.3598668627895
ENSG00000159871	5091	40.9452906241375
ENSG00000159873	4326	2861.4630555703
ENSG00000159882	6298	352.458197934535
ENSG00000159884	1459	407.870283511601
ENSG00000159885	2003	74.4644284393382
ENSG00000159899	3865	827.292360281548
ENSG00000159904	1737	31.0302268555571
ENSG00000159905	2717	97.3515879160612
ENSG00000159915	4051	273.820785630794
ENSG00000159917	5989	717.577377707257
ENSG00000159921	5477	2283.67725564802
ENSG00000159958	3944	1437.92096351912
ENSG00000159961	966	0
ENSG00000160007	11245	5308.56977977492
ENSG00000160013	3546	681.758702592386
ENSG00000160014	3667	9849.65545909473
ENSG00000160049	6622	4659.93117764279
ENSG00000160050	2818	620.820964151111
ENSG00000160051	2478	410.190110846269
ENSG00000160055	3571	997.911264572119
ENSG00000160058	6271	4480.21557432852
ENSG00000160062	7075	1161.09048936376
ENSG00000160072	7682	936.520382015909
ENSG00000160075	6925	3612.46488426277
ENSG00000160087	4712	1526.94011039637
ENSG00000160094	3331	2383.88973849868
ENSG00000160097	3139	96.9390238711203
ENSG00000160111	10199	31.1452037205406
ENSG00000160113	2676	164.815954281402
ENSG00000160117	3569	900.343249616089
ENSG00000160124	1746	379.017853745732
ENSG00000160131	5109	3068.1373520507
ENSG00000160145	24490	38.9906839194173
ENSG00000160161	4360	15.0010992078521
ENSG00000160172	3402	163.605315526575
ENSG00000160179	6121	2207.50170092393
ENSG00000160180	1168	7.58170974391445
ENSG00000160181	830	0
ENSG00000160182	551	0.0608701049912846
ENSG00000160183	5660	3.11113869955455
ENSG00000160185	3915	60.525174396334
ENSG00000160188	2988	17.8755208324406
ENSG00000160190	6814	2696.73502477388
ENSG00000160191	5266	271.994682481056
ENSG00000160193	2738	1018.2756963642
ENSG00000160194	6345	1503.07902923979
ENSG00000160199	7621	1787.59266331405
ENSG00000160200	6786	45.1723812485322
ENSG00000160201	11112	3268.34589071204
ENSG00000160202	1821	0
ENSG00000160207	1908	12.4175014182221
ENSG00000160208	5762	3915.78738077934
ENSG00000160209	11912	10235.5516347045
ENSG00000160211	3709	5307.68378158005
ENSG00000160213	2490	716.048861737476
ENSG00000160214	4251	963.438495112055
ENSG00000160216	11296	891.659114637332
ENSG00000160218	11941	4201.81600413338
ENSG00000160219	5272	3781.61614268855
ENSG00000160221	3108	920.694154718175
ENSG00000160223	8110	723.556174686401
ENSG00000160224	4678	6.55368130406165
ENSG00000160226	6063	1775.73651953075
ENSG00000160229	3009	840.494409719658
ENSG00000160233	5869	215.229927904183
ENSG00000160255	6797	1953.53133286529
ENSG00000160256	1402	10.4223146435077
ENSG00000160271	7624	5568.40396794772
ENSG00000160282	3311	35.3925843799325
ENSG00000160284	2333	467.955840482998
ENSG00000160285	7238	2687.63832575018
ENSG00000160293	5682	172.350320610323
ENSG00000160294	9360	7933.60658421407
ENSG00000160298	5315	898.38187956637
ENSG00000160299	11660	4667.39114717672
ENSG00000160305	13557	6833.21035287162
ENSG00000160307	1448	9.86772035358714
ENSG00000160310	8031	5838.33583020407
ENSG00000160318	1156	119.325695817915
ENSG00000160321	6867	17.0909728125529
ENSG00000160323	5708	208.06078220521
ENSG00000160325	3520	95.0114705463963
ENSG00000160326	3540	79.4693037386216
ENSG00000160336	4714	1764.45526007237
ENSG00000160339	1057	5.03192867927953
ENSG00000160345	1864	6.53339126906455
ENSG00000160349	781	0
ENSG00000160352	8033	1071.29355781161
ENSG00000160360	4950	3916.46371527924
ENSG00000160392	4875	826.575445711651
ENSG00000160396	2452	190.543718657718
ENSG00000160401	4703	108.67342744444
ENSG00000160404	3794	667.400121159442
ENSG00000160408	5307	2362.49051492174
ENSG00000160410	3936	4152.39624222546
ENSG00000160439	8594	762.573911985815
ENSG00000160445	4370	3690.66944248657
ENSG00000160446	2597	859.972843316869
ENSG00000160447	3375	847.765005593617
ENSG00000160460	11549	5.80295000916913
ENSG00000160469	3841	146.561686129015
ENSG00000160471	3815	20.3779584820823
ENSG00000160472	593	4.49762442435603
ENSG00000160505	3903	0.155556934977727
ENSG00000160539	2430	137.120056510367
ENSG00000160551	16980	11160.2293996271
ENSG00000160563	2107	404.312764042111
ENSG00000160570	2631	1667.8408767612
ENSG00000160584	10920	4353.17290186671
ENSG00000160588	3968	165.018854631373
ENSG00000160593	8587	213.951655699366
ENSG00000160602	4420	778.575986253524
ENSG00000160606	1311	74.8025956892898
ENSG00000160613	22303	8713.30528573743
ENSG00000160633	7036	5050.35203105689
ENSG00000160654	3836	152.912467083106
ENSG00000160678	3030	1074.1950328162
ENSG00000160679	5625	5790.14699708597
ENSG00000160683	4431	1949.50037924587
ENSG00000160685	4303	969.275261846219
ENSG00000160688	4019	1349.23998389182
ENSG00000160691	4342	4186.23325725562
ENSG00000160695	5907	3829.71028897666
ENSG00000160703	5320	891.618534567338
ENSG00000160710	8356	22491.6052444547
ENSG00000160712	6453	3559.56199968034
ENSG00000160714	4161	3342.47891524642
ENSG00000160716	5892	233.457142676574
ENSG00000160741	3612	4943.37620320721
ENSG00000160746	5287	455.321912024807
ENSG00000160752	3718	2545.68247756551
ENSG00000160753	5427	929.763800361877
ENSG00000160766	3656	1083.10235817992
ENSG00000160767	4468	1348.29987893695
ENSG00000160781	2439	227.316025417453
ENSG00000160783	2520	1070.33316282175
ENSG00000160785	7293	2461.74936612753
ENSG00000160789	6985	864.6463147112
ENSG00000160791	3672	389.981235989163
ENSG00000160796	9819	36263.0404079979
ENSG00000160799	4754	1165.24318319316
ENSG00000160801	2758	6.89861189901226
ENSG00000160803	3878	1968.1807381332
ENSG00000160808	1360	0.0202900349970949
ENSG00000160813	1187	586.057370856088
ENSG00000160818	4437	1883.93651282526
ENSG00000160838	2631	0.507250874927372
ENSG00000160856	6538	327.853148828058
ENSG00000160862	2699	0
ENSG00000160867	4829	114.713094528575
ENSG00000160868	3141	26.4582056362117
ENSG00000160870	3531	45.3482282185071
ENSG00000160877	4474	2087.22237346115
ENSG00000160882	4206	1.3256156198102
ENSG00000160883	3290	197.800787841679
ENSG00000160886	4049	22.1972982868218
ENSG00000160888	3072	3498.83392493404
ENSG00000160908	3505	1970.39911529288
ENSG00000160917	4250	1425.74694252086
ENSG00000160932	2640	2142.85088607819
ENSG00000160948	3769	2993.48354995139
ENSG00000160949	7111	1398.72737924973
ENSG00000160951	1421	2.8879483145865
ENSG00000160953	9876	1890.11821015437
ENSG00000160957	4236	650.674368976837
ENSG00000160959	6136	1835.18632207224
ENSG00000160961	11611	4636.8546445061
ENSG00000160963	3156	0.33140390495255
ENSG00000160972	5414	861.467542561655
ENSG00000160973	2503	306.812382536071
ENSG00000160991	11103	2552.24292221457
ENSG00000160993	2312	434.856030057737
ENSG00000160994	1732	0.574884324917688
ENSG00000160999	2384	208.62213984013
ENSG00000161010	8496	4392.14329575113
ENSG00000161011	7654	4039.02905335169
ENSG00000161013	5495	1928.24994925891
ENSG00000161016	2191	20526.339508016
ENSG00000161021	10690	4724.92015973849
ENSG00000161031	3188	40.1066358442575
ENSG00000161036	5926	656.396158846017
ENSG00000161040	4009	141.015743229809
ENSG00000161048	7561	1269.19579582828
ENSG00000161055	846	1.35266899980633
ENSG00000161057	3538	1794.32219158809
ENSG00000161082	6024	10.8686954134438
ENSG00000161091	5277	8398.03195860757
ENSG00000161103	7689	77.8528642838531
ENSG00000161132	1240	30.5162126356307
ENSG00000161133	1592	594.200438234923
ENSG00000161149	2405	75.1137095592452
ENSG00000161179	1754	897.840811966447
ENSG00000161180	2949	86.0432750776803
ENSG00000161202	6090	6197.15157243769
ENSG00000161203	4756	9158.27927991372
ENSG00000161204	5207	2251.44315338264
ENSG00000161217	7978	2567.02083103745
ENSG00000161243	2833	3.15171876954874
ENSG00000161249	7444	4.05124365441994
ENSG00000161265	2875	583.588749931442
ENSG00000161267	9114	800.489224050386
ENSG00000161270	5459	1.16329533983344
ENSG00000161277	1825	163.598552181576
ENSG00000161281	1006	78.7997325837175
ENSG00000161298	11318	244.177044500039
ENSG00000161328	2769	182.833505358822
ENSG00000161381	9277	114.503430833605
ENSG00000161395	3669	1001.98956160654
ENSG00000161405	10008	2684.16196642068
ENSG00000161509	8574	109.295655184351
ENSG00000161513	3599	208.885910295092
ENSG00000161526	8268	2858.81858767568
ENSG00000161533	8472	2848.36245630717
ENSG00000161542	6939	2022.28749812545
ENSG00000161544	2949	8467.74851885759
ENSG00000161547	3017	16177.0961095938
ENSG00000161551	3079	798.324953650696
ENSG00000161558	3701	506.14844969253
ENSG00000161594	2370	26.3905721862214
ENSG00000161609	5624	12.4310281082201
ENSG00000161610	577	0.399037354942866
ENSG00000161618	4643	1582.41306607843
ENSG00000161634	876	0.87247150487508
ENSG00000161638	7577	15565.7573551313
ENSG00000161640	3173	5.80295000916913
ENSG00000161642	3179	803.018715080024
ENSG00000161643	2510	43.5694684837617
ENSG00000161647	4491	129.592453526445
ENSG00000161649	4745	19.4378535272169
ENSG00000161652	1511	1.70436293975597
ENSG00000161653	2822	14.1489177379742
ENSG00000161654	2811	798.920128010611
ENSG00000161664	2230	628.612337589995
ENSG00000161671	10748	3886.44122682854
ENSG00000161677	1514	209.846305284954
ENSG00000161681	7567	1339.19641656825
ENSG00000161682	3592	3.30727570452646
ENSG00000161692	7146	1573.72216775467
ENSG00000161714	6740	427.051129928855
ENSG00000161791	13424	4902.73526310803
ENSG00000161798	1885	0
ENSG00000161800	4487	1205.23484217243
ENSG00000161807	936	0
ENSG00000161813	8112	2397.83575588668
ENSG00000161835	2829	121.706393257574
ENSG00000161847	4981	4715.59350698482
ENSG00000161849	2092	0.202900349970949
ENSG00000161850	2664	0
ENSG00000161860	1458	186.837405598249
ENSG00000161888	2839	264.297995872158
ENSG00000161896	2785	0.534304254923498
ENSG00000161904	6788	2375.3205803849
ENSG00000161905	3404	7.16914569897352
ENSG00000161911	1483	100.205719505653
ENSG00000161912	5741	1390.13116775596
ENSG00000161914	3301	275.518385225551
ENSG00000161920	1477	421.07909629471
ENSG00000161921	2794	877.354639964381
ENSG00000161929	4208	332.776863987353
ENSG00000161939	1947	2381.81339158397
ENSG00000161940	4373	1900.63521162787
ENSG00000161944	2490	9.20491254368204
ENSG00000161955	2276	2456.63627730826
ENSG00000161956	3668	2562.44880981811
ENSG00000161958	5565	123.769213482279
ENSG00000161960	5316	19009.9637425082
ENSG00000161970	2472	21979.532104543
ENSG00000161973	1757	25.666894271325
ENSG00000161980	1889	435.363280932665
ENSG00000161981	3060	444.574956821346
ENSG00000161992	2216	0.662807809905099
ENSG00000161996	10534	2056.28683343558
ENSG00000161999	2627	2637.09584857242
ENSG00000162004	4147	248.478531919423
ENSG00000162006	2356	2.63770454962233
ENSG00000162009	1362	0.263770454962233
ENSG00000162032	3192	2923.92254663635
ENSG00000162039	2307	32.5519794803392
ENSG00000162040	1273	1.47440920978889
ENSG00000162062	2854	141.746184489705
ENSG00000162063	6309	682.556777302272
ENSG00000162065	12213	1953.40282931031
ENSG00000162066	4366	1157.23538271431
ENSG00000162068	1986	23.0765331366959
ENSG00000162069	4690	19.2011364522508
ENSG00000162073	2972	2106.22737290843
ENSG00000162076	1365	236.967318731071
ENSG00000162078	2665	0
ENSG00000162086	8063	3138.18531620568
ENSG00000162104	10358	4401.61197874978
ENSG00000162105	18604	6.23580408910716
ENSG00000162129	4264	1520.85986324224
ENSG00000162139	7556	2008.58496115741
ENSG00000162144	10597	3507.69390688277
ENSG00000162148	2400	334.548860377099
ENSG00000162174	4586	14.4667949529286
ENSG00000162188	882	56.2777937369422
ENSG00000162191	2532	2753.77707649571
ENSG00000162194	3362	1406.97189680355
ENSG00000162222	2657	1407.83084161843
ENSG00000162227	3149	1014.0959491548
ENSG00000162231	6194	7993.34044724552
ENSG00000162236	2257	1702.32717291126
ENSG00000162241	7855	841.88089544446
ENSG00000162244	1912	20129.0470960829
ENSG00000162267	5921	203.52257771086
ENSG00000162298	5496	14480.9100539416
ENSG00000162300	2784	967.611478976458
ENSG00000162302	3807	2679.77931886131
ENSG00000162337	6164	7311.51411120314
ENSG00000162341	10283	1354.58978978605
ENSG00000162344	2447	0.480197494931245
ENSG00000162365	3859	1.67054621476081
ENSG00000162366	1438	49.8593793328611
ENSG00000162367	5700	378.950220295742
ENSG00000162368	3844	6484.98600890648
ENSG00000162373	2138	694.527897950558
ENSG00000162374	6963	2.57683444463105
ENSG00000162377	4165	909.534635469773
ENSG00000162378	8198	2421.29779968832
ENSG00000162383	5407	3.70631305946933
ENSG00000162384	4487	1944.94188471652
ENSG00000162385	1463	867.906247000733
ENSG00000162390	9768	13.7228270030352
ENSG00000162391	2005	0.656044464906068
ENSG00000162396	2347	202.081985226066
ENSG00000162398	1777	1.01450174985474
ENSG00000162399	3472	1.29856223981407
ENSG00000162402	11772	9624.92303146691
ENSG00000162407	5286	136.585752255444
ENSG00000162408	7293	2699.90027023343
ENSG00000162409	9354	4.24738065939186
ENSG00000162413	6901	1714.72438429449
ENSG00000162415	6046	29.8060614107324
ENSG00000162419	6459	1457.50761063631
ENSG00000162426	2888	3.07732197455939
ENSG00000162430	4424	3842.56064447482
ENSG00000162433	7578	1138.02748291706
ENSG00000162434	6317	14561.1774323901
ENSG00000162437	6070	1072.38245635646
ENSG00000162438	3486	26.1876718362505
ENSG00000162441	2794	1404.77380967886
ENSG00000162444	861	25.0581932214122
ENSG00000162456	2810	0.229953729967075
ENSG00000162458	4716	44.8139239635836
ENSG00000162460	1520	0.175846969974822
ENSG00000162461	3195	112.954624828827
ENSG00000162482	1710	45.8960591634286
ENSG00000162490	7346	41.8921589240019
ENSG00000162493	3707	0.25024376496417
ENSG00000162494	2209	1226.74227926936
ENSG00000162496	3036	9054.79333808354
ENSG00000162510	4606	30.9761200955648
ENSG00000162511	3274	102142.024598805
ENSG00000162512	7067	160.453596757026
ENSG00000162517	2227	1767.76253577689
ENSG00000162520	3487	1509.81532085883
ENSG00000162521	9470	10843.8874639874
ENSG00000162522	5965	526.736071869582
ENSG00000162526	2191	880.235824933968
ENSG00000162542	4054	1450.46696849232
ENSG00000162543	5571	222.93337785808
ENSG00000162545	2615	9.76627017860167
ENSG00000162551	3007	73.3281864795009
ENSG00000162552	4527	107.178728199654
ENSG00000162571	3943	2.59036113462911
ENSG00000162572	4025	563.623355494301
ENSG00000162576	3622	425.603774099062
ENSG00000162585	10916	1083.54873894986
ENSG00000162591	7039	3053.14301618785
ENSG00000162592	4285	119.995266972819
ENSG00000162594	3267	6.65513147904712
ENSG00000162595	1973	0.155556934977727
ENSG00000162598	4422	0
ENSG00000162599	10872	213.491748239432
ENSG00000162600	3718	541.55456076246
ENSG00000162601	8938	6853.96705867365
ENSG00000162604	5516	1297.96706545416
ENSG00000162607	4263	2332.82648375599
ENSG00000162613	5666	13008.4622142025
ENSG00000162614	4436	527.060712429536
ENSG00000162616	3783	699.519246559843
ENSG00000162618	3527	114.983628328537
ENSG00000162620	8759	17.6861471724677
ENSG00000162621	3859	0
ENSG00000162623	4616	1567.91245440051
ENSG00000162624	3977	0
ENSG00000162627	2067	7.1420923189774
ENSG00000162630	3274	191.199763122624
ENSG00000162631	9138	39.4573547243505
ENSG00000162636	9355	1857.01839972911
ENSG00000162639	2426	1054.37166862404
ENSG00000162641	4915	21.8388410018731
ENSG00000162642	3420	895.047550481847
ENSG00000162643	3923	0
ENSG00000162645	6276	1609.40557596957
ENSG00000162650	5232	515.678002796165
ENSG00000162654	6127	26167.4156179784
ENSG00000162664	10984	5622.74068166994
ENSG00000162669	5827	3.14495542454971
ENSG00000162670	4287	0.804838054884763
ENSG00000162676	3301	2746.73643435172
ENSG00000162685	208	8.48123462878566
ENSG00000162687	7100	2.14398036469303
ENSG00000162688	8434	136.714255810425
ENSG00000162692	6049	747.883926647918
ENSG00000162694	4834	575.817666527555
ENSG00000162695	8376	2909.38135488844
ENSG00000162699	943	0.446380769936087
ENSG00000162702	4895	1518.4047690076
ENSG00000162704	10624	6486.55510494626
ENSG00000162706	3847	1.29179889481504
ENSG00000162711	4757	748.648184632809
ENSG00000162714	10531	6553.68806740664
ENSG00000162722	3225	1496.78911839069
ENSG00000162723	1156	63.4266494009186
ENSG00000162727	939	2.80678817459812
ENSG00000162728	4170	8.86674529373046
ENSG00000162729	2592	697.185892535177
ENSG00000162733	10730	175.008315194942
ENSG00000162734	2806	1490.71563458156
ENSG00000162735	4461	2642.31715091167
ENSG00000162736	4175	5046.55103116744
ENSG00000162738	5340	18.4842218823534
ENSG00000162739	2746	514.852874706284
ENSG00000162745	3415	117.330509043201
ENSG00000162746	2592	1.01450174985474
ENSG00000162747	3073	38.706623429458
ENSG00000162753	4916	83.4258605630551
ENSG00000162755	1720	17.9837343524251
ENSG00000162757	4684	908.777140829882
ENSG00000162761	4185	0.324640559953518
ENSG00000162763	1369	0.54106759992253
ENSG00000162769	6442	1309.46475195251
ENSG00000162771	2305	0.703387879899289
ENSG00000162772	4040	213.302374579459
ENSG00000162775	4670	1824.20264979381
ENSG00000162777	5515	2822.24241792091
ENSG00000162779	6089	14.8658323078715
ENSG00000162782	4256	0.764257984890574
ENSG00000162783	4188	969.356421986208
ENSG00000162804	13592	2399.7633092114
ENSG00000162813	3113	895.270740866815
ENSG00000162814	6515	1.88697325472982
ENSG00000162817	3413	15.2716330078134
ENSG00000162819	4980	2608.27047218655
ENSG00000162825	18995	3646.80915016785
ENSG00000162836	11960	306.771802466077
ENSG00000162840	183	0
ENSG00000162843	4939	6.83774179402097
ENSG00000162849	14403	50.8806444277149
ENSG00000162851	1848	681.258215062458
ENSG00000162852	5922	5287.075869368
ENSG00000162869	3995	1848.13812774538
ENSG00000162873	3651	5.69473648918463
ENSG00000162877	2614	402.385210717387
ENSG00000162878	3925	8.50828800878179
ENSG00000162881	1781	475.469916776922
ENSG00000162882	2726	837.883758550032
ENSG00000162885	5702	280.584130629826
ENSG00000162888	2096	83.4461505980522
ENSG00000162889	4195	6797.90569197668
ENSG00000162891	1567	3.53722943449354
ENSG00000162892	1979	873.059915889996
ENSG00000162894	2348	5422.06547220367
ENSG00000162896	4376	3.17877214954486
ENSG00000162897	3541	0.216427039969012
ENSG00000162909	8792	1217.17214609573
ENSG00000162910	1886	565.368298504051
ENSG00000162913	3647	103.824109080134
ENSG00000162923	10481	8614.15464805163
ENSG00000162924	11255	21303.1096811548
ENSG00000162927	7651	1616.08099748361
ENSG00000162928	5910	1140.78016433166
ENSG00000162929	7992	826.960956376596
ENSG00000162931	3548	510.19969334695
ENSG00000162944	6007	152.587826523153
ENSG00000162946	12906	2528.9905421079
ENSG00000162947	2153	0
ENSG00000162949	5191	73.5310868294718
ENSG00000162951	5044	0.466670804933182
ENSG00000162959	5220	1814.78807355516
ENSG00000162961	2745	1530.78845370082
ENSG00000162971	10496	1645.00106069947
ENSG00000162972	1624	300.887692316919
ENSG00000162975	2289	0.946868299864428
ENSG00000162976	2275	984.885062103984
ENSG00000162980	6716	3749.1588500382
ENSG00000162981	8384	5.01163864428243
ENSG00000162989	5067	3.28022232453034
ENSG00000162992	3312	1.59614941977146
ENSG00000162994	4398	942.275988610085
ENSG00000162997	2204	405.942730186877
ENSG00000162998	3162	12.2484177932463
ENSG00000162999	5376	70.2102844349473
ENSG00000163001	3505	859.025975017005
ENSG00000163002	4046	459.454315819215
ENSG00000163006	5796	334.596203792093
ENSG00000163009	1897	128.462974911607
ENSG00000163012	2400	0
ENSG00000163013	8011	3548.41600712194
ENSG00000163016	1654	24.4494921714993
ENSG00000163017	3811	6.63484144405002
ENSG00000163026	3847	562.209816389503
ENSG00000163029	9824	8317.97424385403
ENSG00000163032	3833	38.5510664944803
ENSG00000163040	3077	2.63770454962233
ENSG00000163041	3146	5401.88365072656
ENSG00000163046	4947	0.980685024859586
ENSG00000163050	7797	1206.47253430726
ENSG00000163053	4946	614.084672532076
ENSG00000163060	2218	0.50048752992834
ENSG00000163064	2886	4.58554790934344
ENSG00000163069	4541	63.8730301708547
ENSG00000163071	4941	7.34499266894835
ENSG00000163072	5248	104.716870620007
ENSG00000163075	9655	3.00968852456907
ENSG00000163081	1932	0
ENSG00000163082	3336	282.437287159561
ENSG00000163083	3204	20.7025990420358
ENSG00000163092	13031	1.16329533983344
ENSG00000163093	4556	44.8071606185845
ENSG00000163098	2026	0.162320279976759
ENSG00000163104	6313	3160.48406466748
ENSG00000163106	2111	3.10437535455552
ENSG00000163110	11090	186.073147613358
ENSG00000163114	1456	0.960394989862491
ENSG00000163116	5836	8.49476131878372
ENSG00000163121	2497	1.12271526983925
ENSG00000163125	8738	6141.2457626757
ENSG00000163126	4116	855.096471572567
ENSG00000163131	4228	4844.73957974133
ENSG00000163132	2120	8.94790543371884
ENSG00000163138	4032	712.626609167966
ENSG00000163141	2892	46.8699808432892
ENSG00000163145	5583	19.6272271871898
ENSG00000163154	1178	1010.53166634031
ENSG00000163155	2508	280.962877949772
ENSG00000163156	3265	1032.70191124714
ENSG00000163157	1843	272.650726945962
ENSG00000163159	4545	1709.91564600017
ENSG00000163161	7401	3805.81539109508
ENSG00000163162	4836	5005.78158751327
ENSG00000163166	4150	2708.96315253213
ENSG00000163170	3156	185.383286423457
ENSG00000163171	10406	4195.75604701425
ENSG00000163191	680	131.756723926135
ENSG00000163202	613	0.162320279976759
ENSG00000163206	775	0
ENSG00000163207	2153	0
ENSG00000163209	1441	0
ENSG00000163214	7985	1502.74762533484
ENSG00000163216	1057	0
ENSG00000163217	1584	1.01450174985474
ENSG00000163218	2272	2.45509423464848
ENSG00000163219	5452	5714.12023595185
ENSG00000163220	577	452.183719945256
ENSG00000163221	518	32.0988353654041
ENSG00000163235	4963	117.05321189824
ENSG00000163239	2706	0.933341609866364
ENSG00000163249	4707	586.097950926083
ENSG00000163251	6708	118.892841737977
ENSG00000163254	629	0
ENSG00000163257	4816	3797.74672051124
ENSG00000163263	387	4.4705710443599
ENSG00000163273	1071	0.351693939949645
ENSG00000163281	7150	1153.69138993481
ENSG00000163283	3059	0.432854079938024
ENSG00000163285	6785	13.2155761281078
ENSG00000163286	2493	0
ENSG00000163288	3140	1.10918857984119
ENSG00000163291	12403	6740.05880219996
ENSG00000163293	5983	20.4726453120687
ENSG00000163295	2632	0.378747319945771
ENSG00000163297	9864	4474.35175421436
ENSG00000163312	3713	850.253916553261
ENSG00000163319	4866	1413.38354786263
ENSG00000163320	6490	10590.1808663837
ENSG00000163322	7777	1788.98591238385
ENSG00000163328	7769	661.177843760333
ENSG00000163331	1505	3.00292517957004
ENSG00000163344	1280	774.531505944103
ENSG00000163346	3851	13936.5892850746
ENSG00000163347	3663	0.169083624975791
ENSG00000163348	3630	4632.99953785665
ENSG00000163349	9280	11759.5361633363
ENSG00000163352	730	20.5064620370639
ENSG00000163354	3071	37.4824579846333
ENSG00000163357	3193	16.2861347576682
ENSG00000163359	19633	482.882542895861
ENSG00000163362	5413	5.99908701414105
ENSG00000163364	1783	3.15171876954874
ENSG00000163374	5001	5858.68673530615
ENSG00000163376	4736	266.949227111778
ENSG00000163377	3297	0.202900349970949
ENSG00000163378	5645	555.980775645395
ENSG00000163380	4276	26.8234262661594
ENSG00000163382	1933	1012.69593674
ENSG00000163389	7097	1185.9187288552
ENSG00000163393	5292	19.3093499722353
ENSG00000163394	1720	0.169083624975791
ENSG00000163395	12116	0.473434149932214
ENSG00000163399	7261	9707.13148993014
ENSG00000163406	6210	2897.69429473011
ENSG00000163412	10779	3674.49828459389
ENSG00000163421	1612	8.68413497875661
ENSG00000163424	1964	0.148793589978696
ENSG00000163428	7903	2289.48696900219
ENSG00000163430	8727	391.131004638998
ENSG00000163431	3971	9.09669902369754
ENSG00000163435	7191	29.7384279607421
ENSG00000163440	861	0.20966369496998
ENSG00000163444	4026	1544.61949422384
ENSG00000163449	3628	4.64641801433473
ENSG00000163453	1930	2309.46589012933
ENSG00000163462	4533	662.868680010091
ENSG00000163463	3826	1338.42539523836
ENSG00000163464	2488	5.99232366914202
ENSG00000163466	6562	9682.35059385368
ENSG00000163467	1115	18.186634702396
ENSG00000163468	4018	6097.236676767
ENSG00000163472	3067	471.493069917492
ENSG00000163479	6651	4379.88135126789
ENSG00000163481	2323	701.595593474546
ENSG00000163482	6458	1357.85648542058
ENSG00000163485	4191	1.4338291397947
ENSG00000163491	9582	24.6321024864732
ENSG00000163492	12649	304.30318154143
ENSG00000163497	2049	0.811601399883795
ENSG00000163499	1454	0.764257984890574
ENSG00000163501	2023	3.17200880454583
ENSG00000163507	4579	642.89652222795
ENSG00000163508	3656	92.8607268367042
ENSG00000163510	3324	1462.97239339553
ENSG00000163512	6349	1506.90708250924
ENSG00000163513	4704	3152.84824816358
ENSG00000163515	1106	0
ENSG00000163516	6119	3852.23222782344
ENSG00000163517	5281	207.276234185322
ENSG00000163518	3875	0.358457284948676
ENSG00000163519	2528	73.3146597895028
ENSG00000163520	4812	28.1084618159754
ENSG00000163521	3411	216.79226059896
ENSG00000163527	5012	16449.0705020398
ENSG00000163528	1772	302.936985851626
ENSG00000163530	1383	0
ENSG00000163531	21271	123.89771703726
ENSG00000163534	3935	292.832548423072
ENSG00000163535	6022	854.041389752719
ENSG00000163536	2418	63.0546654259718
ENSG00000163539	15211	3660.89719780083
ENSG00000163541	4286	1911.88265436126
ENSG00000163545	3441	650.586445491849
ENSG00000163554	10025	4361.57973970051
ENSG00000163558	5841	1462.45837917561
ENSG00000163563	2059	120.800105027704
ENSG00000163564	3479	349.732569899925
ENSG00000163565	5294	21200.0092499896
ENSG00000163568	2009	28.9674066308525
ENSG00000163576	4163	25.9712447962814
ENSG00000163577	5593	35.920125289857
ENSG00000163581	3417	0.148793589978696
ENSG00000163584	2326	1199.28309857329
ENSG00000163586	2470	0
ENSG00000163590	12447	366.613879017508
ENSG00000163596	10598	364.557822137803
ENSG00000163597	5362	2699.04132541855
ENSG00000163599	2120	11.9305405782918
ENSG00000163600	2645	35.4128744149296
ENSG00000163602	7512	5257.7161887272
ENSG00000163605	5964	3362.48488975356
ENSG00000163606	3905	39.768468594306
ENSG00000163607	3826	353.303616059414
ENSG00000163608	6494	2322.34329900749
ENSG00000163611	7941	2144.21031842299
ENSG00000163612	987	12.5662950082008
ENSG00000163617	5303	1050.48274524959
ENSG00000163618	14638	3.17200880454583
ENSG00000163623	3086	0.311113869955455
ENSG00000163624	4461	4.86284505430374
ENSG00000163625	16856	2028.85470611951
ENSG00000163626	6976	695.00133210049
ENSG00000163629	9496	45.6187620184683
ENSG00000163630	4224	0.33140390495255
ENSG00000163631	3377	18.2069247373931
ENSG00000163632	1581	94.5109830164679
ENSG00000163633	5270	471.269879532524
ENSG00000163634	1784	1338.01959453842
ENSG00000163635	9172	3694.05111498609
ENSG00000163636	9123	3946.18861654999
ENSG00000163637	8726	19.7624940871704
ENSG00000163638	10680	47.7559790381623
ENSG00000163644	11371	3850.50757484869
ENSG00000163645	2075	38.0505789645519
ENSG00000163646	3472	2.81355151959716
ENSG00000163655	8885	2810.67709797257
ENSG00000163659	5048	662.483169345146
ENSG00000163660	8729	15573.2376147002
ENSG00000163661	1940	46.1463029283928
ENSG00000163666	1248	37.3877711546468
ENSG00000163673	5574	0.635754429908973
ENSG00000163681	14147	2887.15023987662
ENSG00000163682	3259	5670.00293652317
ENSG00000163683	6721	2012.1762973519
ENSG00000163684	8374	1489.62673603672
ENSG00000163686	3589	25.5722074413386
ENSG00000163687	3148	321.502367873967
ENSG00000163689	9455	4.25414400439089
ENSG00000163694	8544	2393.4666350173
ENSG00000163697	12956	70.7175353098747
ENSG00000163701	4676	211.138104179769
ENSG00000163702	4540	1233.78292141335
ENSG00000163703	3778	1810.97354697571
ENSG00000163704	3939	861.440489181659
ENSG00000163705	1895	113.786516263708
ENSG00000163710	3480	2.43480419965139
ENSG00000163714	11118	9954.98779410965
ENSG00000163719	6019	3069.63205129549
ENSG00000163728	7783	6276.45855589634
ENSG00000163734	2219	2.52949102963783
ENSG00000163735	2538	4.28119738438702
ENSG00000163736	715	290.729148128373
ENSG00000163737	604	82.8036328231442
ENSG00000163738	9819	726.146535821031
ENSG00000163739	1296	5.0251653342805
ENSG00000163743	6565	1572.66708593483
ENSG00000163746	2557	3.05703193956229
ENSG00000163749	5860	9.13051574869269
ENSG00000163751	1848	37.211924184672
ENSG00000163754	3511	2322.05923851753
ENSG00000163755	6256	1998.81869097881
ENSG00000163762	4482	54.113523337252
ENSG00000163781	6515	4923.12674828011
ENSG00000163785	8047	378.138618895858
ENSG00000163788	6981	6380.7899158514
ENSG00000163792	5123	4.61260128933957
ENSG00000163793	2350	0.642517774908004
ENSG00000163794	795	64.6508148457433
ENSG00000163795	2365	925.306756007515
ENSG00000163798	5207	1170.61327912239
ENSG00000163803	8238	64.5628913607559
ENSG00000163806	3483	1611.05583214933
ENSG00000163807	5259	2568.19765306729
ENSG00000163808	5285	668.123799074338
ENSG00000163810	5443	16.7054621476081
ENSG00000163811	4130	2651.65733035534
ENSG00000163812	7609	1761.31706799282
ENSG00000163814	6507	11.3488929083751
ENSG00000163815	1105	71.7590904397256
ENSG00000163817	6651	6.68218485904325
ENSG00000163818	7201	1358.67485016547
ENSG00000163820	8895	1527.27151430133
ENSG00000163823	2731	2427.33746677245
ENSG00000163825	1321	2.08987360470077
ENSG00000163827	5622	124.195304217218
ENSG00000163832	3313	625.203611710484
ENSG00000163833	5929	111.865726283983
ENSG00000163840	5868	7266.47023350959
ENSG00000163848	10574	3265.46470574245
ENSG00000163864	3451	55.811122932009
ENSG00000163866	8091	1301.63279844363
ENSG00000163867	9591	3305.01674729679
ENSG00000163870	3596	1289.35732727039
ENSG00000163872	10212	6499.94652804434
ENSG00000163873	10111	2.48214761464461
ENSG00000163874	3117	377.956008580884
ENSG00000163875	3487	2042.73985340252
ENSG00000163877	4888	666.78465676453
ENSG00000163879	4456	49.2033348679551
ENSG00000163882	3146	871.247339430255
ENSG00000163884	2848	84.4200722779128
ENSG00000163885	3352	30.2862589056636
ENSG00000163888	1362	5.28893578924273
ENSG00000163898	4122	19.1470296922585
ENSG00000163900	8668	1000.26490863178
ENSG00000163902	3992	5861.25680640579
ENSG00000163904	7169	1807.5174776812
ENSG00000163909	3661	32.6669563453228
ENSG00000163913	9636	1878.782843936
ENSG00000163914	2592	5.07250874927372
ENSG00000163915	3415	223.406812008013
ENSG00000163918	2997	717.827621472222
ENSG00000163923	1060	42.0206624789835
ENSG00000163930	5055	4716.66211549467
ENSG00000163931	9507	13934.9525555848
ENSG00000163932	3396	1191.05887105446
ENSG00000163933	5488	1900.87869204783
ENSG00000163935	5676	2844.31797599775
ENSG00000163938	3318	3642.41973926348
ENSG00000163939	9654	7859.16244580973
ENSG00000163945	7830	1698.03921218188
ENSG00000163946	9824	8659.25939585017
ENSG00000163947	6594	866.939088665872
ENSG00000163950	2026	2124.29903074584
ENSG00000163956	8724	1819.00840083455
ENSG00000163958	2432	19.9112876771491
ENSG00000163959	5293	324.640559953518
ENSG00000163960	11291	5949.31555829318
ENSG00000163961	5347	1768.06012295685
ENSG00000163964	4446	890.177942082545
ENSG00000163975	8393	303.457763416551
ENSG00000163982	1864	0
ENSG00000163993	1280	22.677495781753
ENSG00000163995	6049	27.2089369311042
ENSG00000164002	3092	393.207351553701
ENSG00000164007	3602	23.2794334866669
ENSG00000164008	1522	412.679021805913
ENSG00000164010	4631	1006.33839244091
ENSG00000164011	2036	443.905385666442
ENSG00000164022	3328	2514.24645001001
ENSG00000164023	7635	15.5015867377805
ENSG00000164024	4117	2161.6056417605
ENSG00000164031	13078	4655.57558346342
ENSG00000164032	2303	3197.26989811722
ENSG00000164035	5243	57.0420517218327
ENSG00000164037	2977	146.87956334397
ENSG00000164038	5374	837.653804820065
ENSG00000164039	3383	723.901105281352
ENSG00000164040	4626	1599.20645171103
ENSG00000164045	4117	326.297579478281
ENSG00000164047	745	15.9412041627175
ENSG00000164048	5521	953.861598593426
ENSG00000164049	3488	3.50341270949838
ENSG00000164050	9733	175.116528714927
ENSG00000164051	2410	621.510825341012
ENSG00000164053	3334	919.75404976331
ENSG00000164054	4664	5182.77832613793
ENSG00000164056	3963	3448.48082141625
ENSG00000164061	16225	196.11671493692
ENSG00000164062	4669	1852.85217920971
ENSG00000164066	16066	482.936649655853
ENSG00000164068	7458	4404.80427758932
ENSG00000164070	11621	1051.89628435439
ENSG00000164073	5023	1451.90756097712
ENSG00000164074	6491	2361.61804341686
ENSG00000164076	3900	1.4541191747918
ENSG00000164077	4532	425.955468039012
ENSG00000164078	5252	444.202972846399
ENSG00000164080	11924	4500.54618939561
ENSG00000164081	5688	907.891142635008
ENSG00000164082	7096	52.4226870874941
ENSG00000164086	5648	2073.11403579317
ENSG00000164087	2247	206.248205745469
ENSG00000164088	3571	1259.69329610464
ENSG00000164089	2950	0.466670804933182
ENSG00000164091	5726	6407.24135814261
ENSG00000164093	5629	1.90726328972692
ENSG00000164096	3148	4400.92888090488
ENSG00000164099	5725	8.4474179037905
ENSG00000164100	7009	2.57007109963202
ENSG00000164104	2775	9515.05925530264
ENSG00000164105	1320	1063.39397085274
ENSG00000164106	5396	274.585043615685
ENSG00000164107	3601	1.68407290475887
ENSG00000164109	5748	602.079735158794
ENSG00000164111	3034	147.941408508818
ENSG00000164112	3024	0.169083624975791
ENSG00000164113	2699	0
ENSG00000164114	8857	29.934564965714
ENSG00000164116	5766	5515.31847305032
ENSG00000164117	2810	496.916483768852
ENSG00000164118	7132	950.182338913953
ENSG00000164120	5529	7.58170974391445
ENSG00000164122	4064	0
ENSG00000164123	1438	13.6078501380516
ENSG00000164124	9243	168.873961280821
ENSG00000164125	7880	68.3368378702155
ENSG00000164128	4180	4.58554790934344
ENSG00000164129	3291	0
ENSG00000164134	9712	2884.20142145704
ENSG00000164136	7860	832.594822760789
ENSG00000164142	4932	3.1855354945439
ENSG00000164144	4269	588.843868995689
ENSG00000164151	8678	4450.53125312777
ENSG00000164161	12074	1473.27973117406
ENSG00000164162	3418	510.233510071945
ENSG00000164163	6265	4366.90249221475
ENSG00000164164	9085	7110.73068821689
ENSG00000164167	2605	343.638796055798
ENSG00000164168	4712	2231.65360591547
ENSG00000164169	4019	759.489826666256
ENSG00000164171	7910	44.2187496036688
ENSG00000164172	6010	316.795079754641
ENSG00000164175	3267	2.17779708968818
ENSG00000164176	5738	9.67834669361426
ENSG00000164180	9598	1982.74898326111
ENSG00000164181	4576	46.0245627184102
ENSG00000164182	1017	115.017445053532
ENSG00000164185	2118	5.78265997417204
ENSG00000164187	8421	2008.81491488738
ENSG00000164188	3363	21.2233766069612
ENSG00000164190	12529	11274.1985262058
ENSG00000164197	5434	4.20680058939767
ENSG00000164199	23499	16.8542557375868
ENSG00000164209	8283	3639.15304362895
ENSG00000164211	5684	1494.70600813099
ENSG00000164219	10064	1762.55476012764
ENSG00000164220	3429	134.171238090789
ENSG00000164221	3289	60.1531904213873
ENSG00000164236	9783	100.882054005556
ENSG00000164237	3324	487.873891505146
ENSG00000164241	7190	436.621263102485
ENSG00000164244	9064	2799.12530471422
ENSG00000164251	2958	297.134035842456
ENSG00000164252	5051	2301.3092960605
ENSG00000164253	7230	2127.03142212545
ENSG00000164256	4184	0.480197494931245
ENSG00000164258	1176	898.348062841375
ENSG00000164265	1075	0.568120979918657
ENSG00000164266	1480	0.439617424937056
ENSG00000164270	7045	0.358457284948676
ENSG00000164283	2695	188.582348607999
ENSG00000164284	4419	477.613897141615
ENSG00000164287	4496	3.81452657945384
ENSG00000164291	4314	319.074327019315
ENSG00000164292	8833	430.865656508309
ENSG00000164294	3868	27.5335774910577
ENSG00000164296	4640	257.636101048112
ENSG00000164299	1945	1.01450174985474
ENSG00000164300	9583	23939.2451347374
ENSG00000164303	4703	2.41451416465429
ENSG00000164304	3512	19.8233641921617
ENSG00000164305	2899	1155.44985963456
ENSG00000164306	2843	1226.4108753644
ENSG00000164307	7945	12774.6466142409
ENSG00000164308	7422	20949.1703106655
ENSG00000164309	14179	42.0747692389757
ENSG00000164318	5724	13.1208892981214
ENSG00000164323	6886	2576.02284323117
ENSG00000164325	1759	0
ENSG00000164326	1216	0.25024376496417
ENSG00000164327	13550	9513.2399154979
ENSG00000164329	5508	4681.59417167469
ENSG00000164330	6178	13400.4927437263
ENSG00000164331	2659	1177.82976823636
ENSG00000164332	2676	664.417486014869
ENSG00000164334	1378	0
ENSG00000164338	6321	933.071076066403
ENSG00000164342	6724	18.9508926872866
ENSG00000164344	2953	22.880396131724
ENSG00000164346	4962	4276.78768344765
ENSG00000164347	4197	1976.92574321694
ENSG00000164362	4616	344.565374320665
ENSG00000164363	2121	0.994211714857649
ENSG00000164366	9701	1010.33552933534
ENSG00000164379	2309	0.371983974946739
ENSG00000164385	2434	1.98166008471627
ENSG00000164393	6395	0.101450174985474
ENSG00000164398	13013	309.795017680644
ENSG00000164399	1050	0
ENSG00000164400	787	0
ENSG00000164402	7711	103.85792580513
ENSG00000164403	4420	14.1894978079684
ENSG00000164404	3279	133.292003240915
ENSG00000164405	1472	754.484951366973
ENSG00000164406	2405	236.101610571195
ENSG00000164411	2729	21.3518801619428
ENSG00000164414	1994	928.708718542028
ENSG00000164418	7375	0.446380769936087
ENSG00000164430	4155	602.796649728692
ENSG00000164434	2728	1.46088251979083
ENSG00000164438	1493	0
ENSG00000164440	4937	468.943288852857
ENSG00000164442	2535	1332.16930111426
ENSG00000164451	1932	0.148793589978696
ENSG00000164458	2629	0.229953729967075
ENSG00000164463	12333	4321.19580671129
ENSG00000164465	6819	123.640709927297
ENSG00000164466	7572	4642.56967103028
ENSG00000164483	6903	128.841722231552
ENSG00000164484	6137	103.343911585203
ENSG00000164485	2897	0.473434149932214
ENSG00000164488	4223	0.20966369496998
ENSG00000164494	3926	632.169857059486
ENSG00000164500	2028	0
ENSG00000164506	10504	116.140160323371
ENSG00000164508	396	0
ENSG00000164509	4576	3.25993228953324
ENSG00000164512	2979	18.2813215323825
ENSG00000164520	3004	1.97489673971723
ENSG00000164530	2332	61.3367757962178
ENSG00000164532	1875	0.189373659972886
ENSG00000164535	5756	5039.75386944341
ENSG00000164542	6728	84.9408498428382
ENSG00000164543	4943	2432.99838653664
ENSG00000164548	3516	4864.67115745348
ENSG00000164556	1595	2.13721701969399
ENSG00000164574	10496	1569.98203797021
ENSG00000164576	6755	3276.08992073593
ENSG00000164587	4544	41359.9377793381
ENSG00000164588	13704	1.05508181984893
ENSG00000164591	6037	147.758798193844
ENSG00000164597	8467	3706.85412706925
ENSG00000164600	2131	0
ENSG00000164603	4138	1550.94998514294
ENSG00000164604	7396	16.6445920426168
ENSG00000164609	5082	2833.5033873443
ENSG00000164610	1898	529.529333354182
ENSG00000164611	2013	523.124445640099
ENSG00000164615	2221	877.503433554359
ENSG00000164616	3872	0.385510664944803
ENSG00000164619	5888	27.9190881560026
ENSG00000164620	2596	35.7780950448773
ENSG00000164621	1816	36.1027356048308
ENSG00000164626	3756	18.389535052367
ENSG00000164627	11868	182.752345218834
ENSG00000164631	5297	3001.41695363526
ENSG00000164638	5811	35.8930719098608
ENSG00000164645	1023	0
ENSG00000164647	1625	0
ENSG00000164649	4074	3981.80439131489
ENSG00000164651	3718	1.29179889481504
ENSG00000164654	6714	911.577165659481
ENSG00000164659	8115	1168.4760621027
ENSG00000164663	10921	1770.46111043151
ENSG00000164669	2546	82.0055581132585
ENSG00000164674	2896	85.0084832928285
ENSG00000164675	5893	11.1392292134051
ENSG00000164683	3232	2.43480419965139
ENSG00000164684	15008	1646.45517987426
ENSG00000164687	2077	93.4761912316161
ENSG00000164690	5038	8.79911184374015
ENSG00000164691	4089	3464.55052913395
ENSG00000164692	11156	406.984285316728
ENSG00000164694	6854	15.5083500827795
ENSG00000164695	1866	3.78747319945771
ENSG00000164707	8015	627.922476400094
ENSG00000164708	857	639.96123049837
ENSG00000164713	5139	1046.47884501017
ENSG00000164715	9139	3681.66743029286
ENSG00000164729	2004	1.76523304474725
ENSG00000164733	7428	7144.70973349202
ENSG00000164736	2342	3.6995497144703
ENSG00000164740	306	0
ENSG00000164741	12794	99.5293850057494
ENSG00000164742	13530	16.1914479276817
ENSG00000164743	1445	1.01450174985474
ENSG00000164744	1732	1.87344656473176
ENSG00000164746	2275	14.6291152329054
ENSG00000164749	4806	0
ENSG00000164751	4969	69.4054463800625
ENSG00000164754	6192	9598.11989523574
ENSG00000164756	6279	0.196137004971917
ENSG00000164758	1440	565.686175719005
ENSG00000164761	2827	13.0938359181252
ENSG00000164764	4383	221.641578963265
ENSG00000164776	2762	438.663793292192
ENSG00000164778	3395	1.49469924478599
ENSG00000164794	6979	1.37295903480342
ENSG00000164796	20567	6.83097844902194
ENSG00000164808	7477	2247.74360366817
ENSG00000164815	3724	539.985464722685
ENSG00000164816	449	0
ENSG00000164818	7137	1274.51178499752
ENSG00000164821	617	3.19229883954293
ENSG00000164822	469	0
ENSG00000164823	4681	751.454972807407
ENSG00000164825	478	0
ENSG00000164828	11811	6927.36287860314
ENSG00000164830	7079	1645.31217456942
ENSG00000164841	2877	0.507250874927372
ENSG00000164845	994	110.918857984119
ENSG00000164849	3160	302.984329266619
ENSG00000164850	3149	70.1561776749551
ENSG00000164853	2048	1.35943234480536
ENSG00000164855	7805	1028.00138647281
ENSG00000164867	5953	43.9617424937056
ENSG00000164871	1973	0
ENSG00000164877	8843	96.6143833111668
ENSG00000164879	2310	48.2497032230916
ENSG00000164880	9062	15707.550883036
ENSG00000164885	2938	256.452515673281
ENSG00000164889	7590	4750.83729777478
ENSG00000164893	2246	0.0202900349970949
ENSG00000164896	3805	2731.26190099394
ENSG00000164897	2005	758.089814251457
ENSG00000164898	1524	300.18430443702
ENSG00000164900	1467	1.50146258978502
ENSG00000164902	4319	1044.42955147546
ENSG00000164904	17970	1313.54981233193
ENSG00000164916	13093	4633.52031542157
ENSG00000164919	3066	1610.85969514436
ENSG00000164920	2930	4.44351766436378
ENSG00000164924	8555	20901.6442853573
ENSG00000164929	3997	14174.2735183755
ENSG00000164930	4065	2637.62338948235
ENSG00000164932	1776	1129.73562194824
ENSG00000164933	3654	1638.85318009535
ENSG00000164934	9199	2534.37416472713
ENSG00000164935	2778	0
ENSG00000164938	5676	111968.718501628
ENSG00000164941	7866	4696.14889011261
ENSG00000164944	10771	3356.41816928943
ENSG00000164946	10762	22.9886096517085
ENSG00000164949	2648	15.5354034627756
ENSG00000164951	5603	726.904030460922
ENSG00000164953	8281	370.184925176997
ENSG00000164961	4784	2777.94250817725
ENSG00000164967	1092	291.750413223227
ENSG00000164970	3782	1414.37775957749
ENSG00000164972	1439	20.32385172209
ENSG00000164975	6684	3718.24360004762
ENSG00000164976	6398	145.925931699106
ENSG00000164978	1075	379.917378630604
ENSG00000164983	9029	586.050607511089
ENSG00000164985	6768	6549.06870277231
ENSG00000164989	15144	762.553621950818
ENSG00000165006	2772	2072.16716749331
ENSG00000165023	4686	0.676334499903163
ENSG00000165025	5210	7943.36609104767
ENSG00000165028	2178	1610.30510085444
ENSG00000165029	11350	2882.13860123234
ENSG00000165030	2085	59.0101851165509
ENSG00000165046	6114	135.043709595664
ENSG00000165055	6749	1463.2226371605
ENSG00000165059	1585	2.19808712468528
ENSG00000165060	2939	236.507411271137
ENSG00000165061	3691	1.63672948976565
ENSG00000165066	2412	0.642517774908004
ENSG00000165071	3332	867.554553060784
ENSG00000165072	3854	11.558556603345
ENSG00000165076	2203	44.3675431936475
ENSG00000165078	2395	0
ENSG00000165084	10499	0.960394989862491
ENSG00000165091	4615	3.32080239452453
ENSG00000165092	2849	73.4161099644883
ENSG00000165097	4595	2461.50588570756
ENSG00000165102	8943	1017.82931559427
ENSG00000165105	6649	60.0179235214067
ENSG00000165113	3381	383.819828695045
ENSG00000165115	5140	512.005506461691
ENSG00000165118	2729	13.0938359181252
ENSG00000165119	5114	22424.1949848493
ENSG00000165120	1159	0
ENSG00000165121	2067	815.260369528271
ENSG00000165124	14190	145.323993994193
ENSG00000165125	11925	9.09669902369754
ENSG00000165131	923	10.9701455884293
ENSG00000165138	8846	44.049665978693
ENSG00000165140	1668	18.186634702396
ENSG00000165152	5568	21.1827965369671
ENSG00000165156	6741	1939.20656815734
ENSG00000165164	11445	0.114976864983538
ENSG00000165168	4423	7806.04989753233
ENSG00000165169	3186	1123.26986412917
ENSG00000165171	1469	3.04350524956423
ENSG00000165175	3790	2549.65932442494
ENSG00000165178	1427	221.046404603351
ENSG00000165181	6276	540.046334827676
ENSG00000165182	1925	203.853981615812
ENSG00000165185	13119	70.5957950998921
ENSG00000165186	14895	3.92274009943834
ENSG00000165188	3646	10.9836722784274
ENSG00000165192	3140	14.2097878429654
ENSG00000165194	9756	1.87344656473176
ENSG00000165195	6321	685.931686456788
ENSG00000165197	2153	1.41353910479761
ENSG00000165202	945	3.0367419045652
ENSG00000165204	951	13.4184764780787
ENSG00000165209	8097	7535.36730398109
ENSG00000165215	1274	1.01450174985474
ENSG00000165219	13625	6578.35398661811
ENSG00000165233	3081	4514.11345946367
ENSG00000165238	13198	2.89471165958554
ENSG00000165240	8529	1146.7927780358
ENSG00000165244	3646	650.43765190187
ENSG00000165246	8206	13.5266899980633
ENSG00000165259	7258	2.71210134461168
ENSG00000165264	1388	391.415065128957
ENSG00000165269	5253	6.49957454406939
ENSG00000165271	5906	2873.22451252361
ENSG00000165272	2928	114.787491323565
ENSG00000165275	2866	1366.8314442343
ENSG00000165280	5438	10698.6513934782
ENSG00000165282	7209	2193.35954653096
ENSG00000165283	1806	1930.94852391353
ENSG00000165288	12694	2844.39913613774
ENSG00000165300	21103	14.6764586478986
ENSG00000165304	3087	320.01443197418
ENSG00000165309	6999	0
ENSG00000165312	2933	460.198283769109
ENSG00000165322	5938	1572.90380300979
ENSG00000165323	19280	40.3636429542207
ENSG00000165325	4227	7.31117594395319
ENSG00000165338	11550	1203.63869275266
ENSG00000165349	2265	3.09761200955648
ENSG00000165355	3853	1366.27684994438
ENSG00000165359	7177	3821.27639776287
ENSG00000165370	1527	1.01450174985474
ENSG00000165376	3410	2.10340029469884
ENSG00000165379	6140	0.730441259895416
ENSG00000165383	1617	40.640940099181
ENSG00000165389	2777	794.578060521232
ENSG00000165392	5634	1788.83711879387
ENSG00000165406	7539	6825.92623030767
ENSG00000165409	5754	209.061757265067
ENSG00000165410	7179	437.527551332355
ENSG00000165416	15102	5096.24132687532
ENSG00000165417	6819	1974.49093901729
ENSG00000165424	5051	197.063583236784
ENSG00000165434	8820	664.674493124832
ENSG00000165443	4093	8.80587518873918
ENSG00000165449	4429	50.7791942527294
ENSG00000165457	1416	67.0247489404034
ENSG00000165458	6519	6604.60929190435
ENSG00000165462	1784	12.5460049732037
ENSG00000165471	3569	0.399037354942866
ENSG00000165474	2427	450.222349895537
ENSG00000165475	2196	436.30338588753
ENSG00000165476	5248	3093.3172854821
ENSG00000165478	3829	0.858944814877016
ENSG00000165480	3048	363.103702963011
ENSG00000165487	3645	1692.9667034326
ENSG00000165490	5339	130.6069552763
ENSG00000165494	9951	7532.81752291645
ENSG00000165495	6538	3.34109242952162
ENSG00000165496	812	8.85998194873143
ENSG00000165501	2359	403.873146617174
ENSG00000165502	746	2529.63982322781
ENSG00000165506	2963	465.798333428307
ENSG00000165507	2979	4984.13888351637
ENSG00000165509	2763	0.0405800699941898
ENSG00000165511	3078	2065.07918193432
ENSG00000165512	2551	5272.06124347015
ENSG00000165516	6841	4545.46156353418
ENSG00000165521	11000	477.640950521612
ENSG00000165525	9426	6620.87513662702
ENSG00000165526	4083	1566.22838149575
ENSG00000165527	3865	4524.81307125214
ENSG00000165533	6257	56.8594414068589
ENSG00000165548	6363	271.311584636154
ENSG00000165553	1884	0
ENSG00000165555	2492	127.144122636796
ENSG00000165556	4122	8.34596772880503
ENSG00000165566	10605	3.21258887454002
ENSG00000165568	2417	136.68043908543
ENSG00000165572	5178	449.451328565648
ENSG00000165583	1484	0
ENSG00000165584	2107	0
ENSG00000165588	3272	0.297587179957392
ENSG00000165591	2019	25.1122999814044
ENSG00000165606	2890	0
ENSG00000165609	4969	3149.68976604903
ENSG00000165617	4490	289.559089443541
ENSG00000165621	2659	0.175846969974822
ENSG00000165623	829	1.01450174985474
ENSG00000165626	9815	8.86674529373046
ENSG00000165629	2326	4571.32459481048
ENSG00000165630	1865	905.693055510323
ENSG00000165632	4872	1341.23894675796
ENSG00000165633	8633	25.9577181062834
ENSG00000165637	2827	1644.92666390448
ENSG00000165643	1987	0
ENSG00000165644	1580	48.5134736780539
ENSG00000165646	4125	311.350587030421
ENSG00000165650	9881	1748.48023918465
ENSG00000165655	3347	7.31793928895222
ENSG00000165660	2992	1009.14518061551
ENSG00000165661	4530	3010.77065976892
ENSG00000165669	15018	1696.34837593212
ENSG00000165671	15242	9146.62603648039
ENSG00000165672	3417	3818.84159356322
ENSG00000165675	4279	1328.21950763483
ENSG00000165678	2128	4159.94413524438
ENSG00000165682	3670	25.7751077913095
ENSG00000165684	5045	1210.91605197162
ENSG00000165685	3489	1.1971120648286
ENSG00000165688	6590	2042.54371639755
ENSG00000165689	3133	1240.33660271741
ENSG00000165694	3324	6.48604785407133
ENSG00000165695	2731	46.626500423324
ENSG00000165698	2823	830.00446162616
ENSG00000165699	9911	5404.81217911114
ENSG00000165702	6104	158.965660857239
ENSG00000165704	1624	1173.86644806693
ENSG00000165714	4980	546.613542821736
ENSG00000165716	2704	2721.36712726036
ENSG00000165724	2372	568.195376713646
ENSG00000165730	3568	50.0014095778408
ENSG00000165731	6661	8.68413497875661
ENSG00000165732	5020	5952.12234646778
ENSG00000165733	7753	2689.72143600989
ENSG00000165752	3543	287.902069918778
ENSG00000165757	9515	1218.97795921047
ENSG00000165762	1078	0
ENSG00000165775	10252	1210.53730465168
ENSG00000165782	3803	2121.63427281622
ENSG00000165792	4449	2221.02839092199
ENSG00000165794	1575	1.01450174985474
ENSG00000165795	7550	62.9937953209806
ENSG00000165799	1499	0.858944814877016
ENSG00000165801	8189	403.974596792159
ENSG00000165802	4915	1255.39180868525
ENSG00000165804	6679	69.3986830350635
ENSG00000165805	5609	8.00103713385441
ENSG00000165806	3528	1288.97181660545
ENSG00000165807	3093	19.6272271871898
ENSG00000165810	5565	6750.54875029346
ENSG00000165813	8991	4696.24357694259
ENSG00000165816	3301	5572.78661550709
ENSG00000165819	5894	5393.76087338272
ENSG00000165821	5382	71.211259494804
ENSG00000165828	971	26.4108622212185
ENSG00000165832	3601	1286.66551596078
ENSG00000165837	2940	127.164412671793
ENSG00000165841	2812	0
ENSG00000165861	5306	1926.34268596919
ENSG00000165863	2411	1.94108001472208
ENSG00000165868	7018	2.47538426964558
ENSG00000165874	3630	125.85232374198
ENSG00000165879	2649	217.827052383812
ENSG00000165886	1706	26.302648701234
ENSG00000165887	1451	0
ENSG00000165891	6303	316.59217940467
ENSG00000165895	6944	28.3587055809396
ENSG00000165898	3061	618.622877026426
ENSG00000165899	8380	1.02126509485378
ENSG00000165905	3115	1618.34671805829
ENSG00000165912	2752	86.7398996125806
ENSG00000165914	21268	198.862633006527
ENSG00000165915	4584	1385.99200061655
ENSG00000165916	2276	1924.36778922947
ENSG00000165917	1918	44.8545040335777
ENSG00000165923	5483	180.087587289215
ENSG00000165929	6147	1074.03947588122
ENSG00000165934	13595	2919.397868832
ENSG00000165935	1978	0
ENSG00000165943	2537	1123.0872538142
ENSG00000165948	2380	101.957425860402
ENSG00000165949	4147	73.6122469694602
ENSG00000165953	2276	0
ENSG00000165959	15701	2652.69888548519
ENSG00000165966	4586	35.4399277949257
ENSG00000165970	7114	0.453144114935119
ENSG00000165972	5296	20.2562182720997
ENSG00000165973	5309	2.6512312396204
ENSG00000165983	4003	756.622168386667
ENSG00000165985	2493	104.777740724998
ENSG00000165995	6537	314.346748864992
ENSG00000165996	3857	1664.93940175661
ENSG00000165997	7196	2170.6820507492
ENSG00000166002	1223	191.659670582558
ENSG00000166004	9495	2933.48591646498
ENSG00000166006	6368	0.148793589978696
ENSG00000166007	1878	0
ENSG00000166012	8420	7156.34268689036
ENSG00000166013	1720	0
ENSG00000166016	4973	189.211339692909
ENSG00000166024	3571	1060.9253499281
ENSG00000166025	10035	420.423051829804
ENSG00000166033	2120	20.8513926320145
ENSG00000166035	5184	153.061260673085
ENSG00000166037	7101	3844.50172448955
ENSG00000166046	6558	2588.26449767941
ENSG00000166049	4429	21.8726577268683
ENSG00000166068	8260	59.5850694414686
ENSG00000166069	5313	0.196137004971917
ENSG00000166073	4923	784.710340167645
ENSG00000166086	5451	232.023313536779
ENSG00000166090	1367	0.182610314973854
ENSG00000166091	2875	23.7934477065933
ENSG00000166104	3896	0.148793589978696
ENSG00000166105	8945	165.451708711311
ENSG00000166106	5673	0.696624534900257
ENSG00000166111	7270	2.38746078465816
ENSG00000166118	898	0
ENSG00000166123	6354	20.2900349970949
ENSG00000166126	4646	43.2854079938024
ENSG00000166128	5200	2000.40131370858
ENSG00000166130	4163	1380.60837799732
ENSG00000166133	2482	221.567182168276
ENSG00000166135	13950	5480.16936909035
ENSG00000166136	1999	1784.75882175946
ENSG00000166140	4779	1096.71020831797
ENSG00000166143	873	9.96240718357359
ENSG00000166145	3542	271.372454741145
ENSG00000166147	16057	316.504255919683
ENSG00000166148	5963	3.90245006444125
ENSG00000166152	1068	4.54496783934925
ENSG00000166153	3118	33.6611680601804
ENSG00000166159	4277	6.24256743410619
ENSG00000166160	1261	0.507250874927372
ENSG00000166164	8492	8875.14536821926
ENSG00000166165	2669	42.6428902188944
ENSG00000166166	3229	566.714204158858
ENSG00000166167	6613	1770.95483461644
ENSG00000166169	5420	1417.17102106209
ENSG00000166170	5271	2175.91011643345
ENSG00000166171	1718	293.157188983026
ENSG00000166173	5554	6.11406387912459
ENSG00000166181	4651	4911.64258847175
ENSG00000166183	6125	1.19034871982957
ENSG00000166188	4274	1014.26503277978
ENSG00000166189	2649	502.37450318307
ENSG00000166192	5007	59.3348256765045
ENSG00000166197	3970	5186.4981658874
ENSG00000166199	2372	678.965441107786
ENSG00000166200	7510	1767.75577243189
ENSG00000166206	13886	6.68894820404228
ENSG00000166211	1132	4.53820449435022
ENSG00000166220	1717	0
ENSG00000166224	7486	936.067237900974
ENSG00000166225	7242	2002.57911079827
ENSG00000166226	4322	5884.69856017243
ENSG00000166228	1614	8.44065455879147
ENSG00000166233	22880	7865.57409686881
ENSG00000166246	4656	212.659856804551
ENSG00000166250	5097	316.544835989677
ENSG00000166257	9464	123.6204198923
ENSG00000166260	6488	1625.77287086722
ENSG00000166261	4808	1200.88601133806
ENSG00000166262	6020	371.889288116753
ENSG00000166263	18055	643.092659232922
ENSG00000166265	3266	1226.4311653994
ENSG00000166266	6742	3594.39998977035
ENSG00000166268	3524	1.77199638974629
ENSG00000166272	4281	2327.25348747678
ENSG00000166275	2708	1481.59188217787
ENSG00000166278	5536	141.861161354688
ENSG00000166289	2681	31.7336147354564
ENSG00000166292	2906	30.5229759806297
ENSG00000166295	4324	6086.29358455857
ENSG00000166311	2750	584.637068406292
ENSG00000166313	5244	276.71549729038
ENSG00000166317	5147	96.1680025412307
ENSG00000166321	2521	851.464555308087
ENSG00000166323	3524	467.651489958042
ENSG00000166326	13077	9368.03766171369
ENSG00000166329	832	4.03771696442188
ENSG00000166333	3484	2949.56915087268
ENSG00000166337	6103	5016.61646620172
ENSG00000166340	4901	19987.3617816982
ENSG00000166341	10765	1960.15264761935
ENSG00000166342	5509	12.1604943082589
ENSG00000166343	2423	410.399774541239
ENSG00000166347	9313	1136.78979078223
ENSG00000166348	9498	1689.11836012815
ENSG00000166349	7815	22000.8028245649
ENSG00000166351	2636	0
ENSG00000166352	1474	822.246904912271
ENSG00000166359	1841	119.657099722868
ENSG00000166363	1054	0
ENSG00000166368	1110	0
ENSG00000166377	14930	2793.26824794506
ENSG00000166387	9617	73.3755298944941
ENSG00000166391	4139	0.25024376496417
ENSG00000166394	8596	377.327017495974
ENSG00000166396	2637	0.155556934977727
ENSG00000166398	7459	379.978248735595
ENSG00000166401	5868	598.326078684332
ENSG00000166402	6722	31.00993682056
ENSG00000166405	7657	32.6263762753286
ENSG00000166407	1690	1.21740209982569
ENSG00000166408	925	46.8699808432892
ENSG00000166411	6832	1705.95908917574
ENSG00000166415	8572	3.05703193956229
ENSG00000166426	993	0
ENSG00000166428	6874	1090.97489175879
ENSG00000166432	7514	5585.11619344032
ENSG00000166435	9086	1535.02230767022
ENSG00000166436	10816	2243.41506286879
ENSG00000166439	7823	3241.70507476085
ENSG00000166441	7193	14496.5807243044
ENSG00000166444	14262	120.745998267712
ENSG00000166446	8557	743.697416093518
ENSG00000166448	4663	58.0092100566943
ENSG00000166450	14566	7.8049001288825
ENSG00000166451	3568	375.216853856277
ENSG00000166452	2300	464.026337038561
ENSG00000166454	6262	2558.81689355363
ENSG00000166455	2376	74.1736046043798
ENSG00000166471	4422	1261.44500245939
ENSG00000166473	18637	7.75079336889024
ENSG00000166477	2679	1493.62387293114
ENSG00000166478	4233	1172.6355192771
ENSG00000166479	7637	6168.40735619181
ENSG00000166482	2152	10.909275483438
ENSG00000166483	9239	1121.6872413994
ENSG00000166484	5196	547.080213626669
ENSG00000166492	971	4.91695181429599
ENSG00000166501	10037	29782.7008171057
ENSG00000166503	16253	52.1589166325319
ENSG00000166507	4654	2950.54983589754
ENSG00000166508	4386	6641.70623922404
ENSG00000166509	3007	2.96910845457488
ENSG00000166510	5180	24.2263017865313
ENSG00000166523	2422	148.935620223675
ENSG00000166526	5424	2245.16000587854
ENSG00000166527	2013	4.54496783934925
ENSG00000166529	2140	696.949175460211
ENSG00000166530	229	0
ENSG00000166532	8619	17179.8025857702
ENSG00000166535	7303	22.8601060967269
ENSG00000166546	7379	132.56156198102
ENSG00000166548	7169	1485.12234826736
ENSG00000166557	19470	690.733661406101
ENSG00000166558	1819	0.689861189901226
ENSG00000166562	4511	304.364051646421
ENSG00000166569	3545	0.263770454962233
ENSG00000166573	10299	1.5826227297734
ENSG00000166575	5030	862.042426886573
ENSG00000166578	2460	14.6426419229035
ENSG00000166579	7955	1998.69018742383
ENSG00000166582	2880	719.829571591935
ENSG00000166589	3656	1.72465297475306
ENSG00000166592	1709	12.1740209982569
ENSG00000166595	1070	903.596418560623
ENSG00000166596	3078	0.676334499903163
ENSG00000166598	4688	21630.137701893
ENSG00000166603	1666	2.02900349970949
ENSG00000166619	7869	2596.20466470828
ENSG00000166634	1278	0
ENSG00000166664	6837	10.4223146435077
ENSG00000166669	6391	3387.77980004994
ENSG00000166670	1758	0.399037354942866
ENSG00000166676	5281	458.480394139355
ENSG00000166681	1080	34.006098655131
ENSG00000166682	2662	39.9578422542788
ENSG00000166685	5317	2626.51121364894
ENSG00000166689	10987	26.2011985262485
ENSG00000166693	937	0
ENSG00000166704	7635	1395.15633309024
ENSG00000166707	3389	33.6273513351852
ENSG00000166710	6089	107328.630978213
ENSG00000166716	8134	5585.52199414027
ENSG00000166734	6948	3630.52301541018
ENSG00000166736	2772	0.994211714857649
ENSG00000166741	2919	127.590503406732
ENSG00000166743	2871	4.98458526428631
ENSG00000166747	10980	6991.14798528901
ENSG00000166748	3201	4.0850603794151
ENSG00000166750	10709	521.487716150334
ENSG00000166762	8403	1446.63891522287
ENSG00000166763	5328	43.0419275738373
ENSG00000166770	3629	15.6774337077553
ENSG00000166780	3688	176.21219060477
ENSG00000166783	10919	11060.2671605414
ENSG00000166787	653	0
ENSG00000166788	3070	712.572502407974
ENSG00000166793	4460	116.884128273265
ENSG00000166794	1911	4668.38535889158
ENSG00000166796	2095	3.43577925950807
ENSG00000166797	2427	1543.34798536402
ENSG00000166800	2586	161.495151886877
ENSG00000166801	7221	8809.9264323936
ENSG00000166803	3734	756.784488666644
ENSG00000166813	5001	64.9889820956949
ENSG00000166816	2359	62.9870319759815
ENSG00000166819	3797	3.90245006444125
ENSG00000166821	3171	11.1527559034032
ENSG00000166822	5572	2783.12323044651
ENSG00000166823	2369	2.82031486459619
ENSG00000166825	4871	135.341296775622
ENSG00000166828	3507	0
ENSG00000166831	2101	18.179871357397
ENSG00000166833	14535	86.3814423276319
ENSG00000166839	5042	1765.76734900218
ENSG00000166840	5440	5.91116352915364
ENSG00000166845	6062	452.772130960172
ENSG00000166847	12740	5070.35124221903
ENSG00000166848	3379	3168.84355908629
ENSG00000166851	4760	825.303936851833
ENSG00000166855	5461	2416.05620731407
ENSG00000166856	3451	73.8692540794234
ENSG00000166860	6170	1559.45827315172
ENSG00000166862	3224	2.81355151959716
ENSG00000166863	1574	4.00390023942672
ENSG00000166866	4438	15.6774337077553
ENSG00000166869	2382	0.263770454962233
ENSG00000166881	5708	2482.33698830458
ENSG00000166884	1054	0
ENSG00000166886	3010	236.507411271137
ENSG00000166887	8354	7287.3757329016
ENSG00000166888	7298	12921.6005743799
ENSG00000166889	4278	3963.66510002748
ENSG00000166896	1373	257.872818123078
ENSG00000166897	8782	3832.30065011129
ENSG00000166900	6054	5825.92509213085
ENSG00000166902	2271	1405.85594487871
ENSG00000166908	3299	69.4392631050577
ENSG00000166912	8817	4638.39668716588
ENSG00000166913	7933	12503.1727093248
ENSG00000166917	865	0.987448369858617
ENSG00000166920	1405	3.51693939949645
ENSG00000166922	2196	15.2919230428105
ENSG00000166923	14606	5481.81962527011
ENSG00000166924	3586	10.1855975685416
ENSG00000166925	3715	6748.66177703873
ENSG00000166926	1057	1.25121882482085
ENSG00000166927	4348	248.322974984445
ENSG00000166928	4006	52.4294504324932
ENSG00000166930	897	0.723677914896384
ENSG00000166938	5436	2745.68135253187
ENSG00000166946	6654	4003.10892806184
ENSG00000166947	5574	1295.50520787451
ENSG00000166948	2292	0.33140390495255
ENSG00000166949	9113	4884.39307147065
ENSG00000166959	2583	0
ENSG00000166960	4475	1.53527931478018
ENSG00000166961	2195	1.068608509847
ENSG00000166963	10629	3359.73897168395
ENSG00000166965	4969	1025.2892851282
ENSG00000166971	5202	1164.72916897323
ENSG00000166974	6180	6895.5548670727
ENSG00000166979	4353	29.5558176457682
ENSG00000166984	4332	3.41548922451097
ENSG00000166986	7028	7259.73394189055
ENSG00000166987	5646	4045.2513307508
ENSG00000166997	2475	678.349976712874
ENSG00000167004	4240	8360.30602020297
ENSG00000167005	5954	5739.40161955823
ENSG00000167011	3871	1.4541191747918
ENSG00000167014	1487	0.216427039969012
ENSG00000167034	3271	8.37978445380018
ENSG00000167037	8607	8.67737163375758
ENSG00000167046	1933	1.01450174985474
ENSG00000167065	4450	1792.47579840335
ENSG00000167074	4715	247.585770379551
ENSG00000167077	5393	300.60363182696
ENSG00000167080	8961	4.86960839930277
ENSG00000167081	4529	2669.3434775278
ENSG00000167083	1689	49.4468152879202
ENSG00000167085	3838	4088.96959282454
ENSG00000167088	4909	1380.91272852228
ENSG00000167094	6370	37.5703814696207
ENSG00000167098	1475	0.0473434149932214
ENSG00000167100	7016	480.772379256163
ENSG00000167103	3341	78.9282361386991
ENSG00000167104	1676	0.148793589978696
ENSG00000167105	3101	80.0780047885345
ENSG00000167106	6100	882.366278608663
ENSG00000167107	5797	1428.89866129041
ENSG00000167110	6961	2014.76665848653
ENSG00000167112	6125	1421.67540883144
ENSG00000167113	4814	2245.37643291851
ENSG00000167114	3110	703.347299829295
ENSG00000167117	3663	17.3750333025122
ENSG00000167118	4410	2155.85003516633
ENSG00000167123	6059	522.394004380204
ENSG00000167130	2249	418.718688890048
ENSG00000167131	3895	81.3089335783582
ENSG00000167136	1172	342.394340575976
ENSG00000167139	1226	0
ENSG00000167157	1311	2.3739340946601
ENSG00000167165	5180	0.338167249951581
ENSG00000167173	5812	5803.05822268912
ENSG00000167178	6101	2.63770454962233
ENSG00000167182	3598	2990.32506783685
ENSG00000167183	1519	42.8796072938605
ENSG00000167186	4120	615.714638676842
ENSG00000167191	6667	91.8732784668456
ENSG00000167193	4090	2377.4104539896
ENSG00000167194	1115	2.81355151959716
ENSG00000167195	2082	1.23769213482279
ENSG00000167196	11837	2570.9165177569
ENSG00000167202	9763	2729.90246864913
ENSG00000167207	5747	232.36824413173
ENSG00000167208	5754	2326.84092343184
ENSG00000167210	9020	9.74598014360457
ENSG00000167216	4783	163.869085981537
ENSG00000167220	4704	1024.97140791324
ENSG00000167232	10397	6630.1071025507
ENSG00000167244	6259	889.332523957666
ENSG00000167257	4398	1593.74843229681
ENSG00000167258	12773	7038.28173658726
ENSG00000167261	3498	1180.92738024592
ENSG00000167264	4472	652.574868921565
ENSG00000167272	2173	819.345429907686
ENSG00000167280	6173	2996.72995555093
ENSG00000167281	9873	28.2572554059541
ENSG00000167283	3382	3134.16112593125
ENSG00000167286	929	110.885041259124
ENSG00000167291	11555	2018.459444856
ENSG00000167302	4762	2992.28643788657
ENSG00000167306	10488	72.3272114196442
ENSG00000167311	1691	0
ENSG00000167315	5072	550.860923481128
ENSG00000167323	7130	11313.5611941001
ENSG00000167325	4177	2183.87057349731
ENSG00000167332	2872	0.304350524956423
ENSG00000167333	4282	707.99371784363
ENSG00000167346	1308	0
ENSG00000167355	2771	4.51115111435409
ENSG00000167359	945	1.01450174985474
ENSG00000167360	1096	1.01450174985474
ENSG00000167363	3872	130.491978411316
ENSG00000167371	3755	398.002563158014
ENSG00000167377	7287	716.975440002344
ENSG00000167378	9869	2148.05189838244
ENSG00000167380	6922	1329.58570332463
ENSG00000167384	4783	464.046627073558
ENSG00000167390	1163	0.926578264867333
ENSG00000167393	9015	1805.38702400651
ENSG00000167394	3935	433.956505172866
ENSG00000167395	8635	3074.83982694475
ENSG00000167397	2191	737.285765034436
ENSG00000167414	216	10.1653075335445
ENSG00000167419	6433	33.9317018601417
ENSG00000167434	2424	2.87442162458844
ENSG00000167447	3752	508.630597307174
ENSG00000167459	2692	0.121740209982569
ENSG00000167460	7414	38569.5642430526
ENSG00000167461	5191	7310.78366994324
ENSG00000167468	2019	2706.02786080255
ENSG00000167470	4492	3115.96096453886
ENSG00000167476	1950	1766.50455360707
ENSG00000167483	6628	13842.3285458231
ENSG00000167487	4797	447.665805485903
ENSG00000167491	7296	3605.53921898376
ENSG00000167494	340	1.50146258978502
ENSG00000167508	4717	772.529555824389
ENSG00000167513	3336	1044.62568848043
ENSG00000167515	4463	696.056413920339
ENSG00000167522	16949	13479.407453175
ENSG00000167523	5746	972.06175998582
ENSG00000167524	4663	1883.88916941027
ENSG00000167525	4829	925.786953502446
ENSG00000167526	6172	36628.9914792055
ENSG00000167528	8474	798.054419850735
ENSG00000167531	1247	0
ENSG00000167535	7153	2268.65586640517
ENSG00000167536	2944	620.34076665618
ENSG00000167543	4570	1362.23236963496
ENSG00000167548	20476	28047.1385668692
ENSG00000167549	4321	300.650975241953
ENSG00000167550	1290	99.1979811007969
ENSG00000167552	3421	8362.31473366769
ENSG00000167553	4631	6711.36192936907
ENSG00000167554	3546	673.182781133614
ENSG00000167555	8530	2295.7092464013
ENSG00000167562	6294	1832.02107661269
ENSG00000167565	2218	157.092214292508
ENSG00000167566	8090	1408.77770991829
ENSG00000167578	3931	2235.6642694999
ENSG00000167580	4305	0.486960839930277
ENSG00000167588	3991	55.4729556820574
ENSG00000167595	6327	1314.04353651686
ENSG00000167600	2874	1.9681333947182
ENSG00000167601	5154	83.3041203530725
ENSG00000167604	3198	1216.42141480083
ENSG00000167608	3062	144.147171964361
ENSG00000167612	3705	0.175846969974822
ENSG00000167613	8071	54011.8364451916
ENSG00000167614	7068	255.208060193459
ENSG00000167615	6469	39410.5659036472
ENSG00000167617	903	1.52175262478212
ENSG00000167618	1078	676.368316628158
ENSG00000167619	2640	0.953631644863459
ENSG00000167625	4271	1114.11229500048
ENSG00000167632	7055	2519.39335555427
ENSG00000167633	2501	33.356817535224
ENSG00000167634	3914	12.1334409282627
ENSG00000167635	4146	4692.92277454807
ENSG00000167637	7229	389.23050469427
ENSG00000167641	1501	10.7875352734554
ENSG00000167642	5199	3985.67302465433
ENSG00000167644	617	21.2707200219545
ENSG00000167645	3193	958.021055767831
ENSG00000167646	3302	15.5489301527737
ENSG00000167653	1763	19.0793962422682
ENSG00000167654	5403	4.62612797933763
ENSG00000167656	1553	0
ENSG00000167657	3549	861.251115521686
ENSG00000167658	4027	139329.918618696
ENSG00000167664	1262	20.7567058020281
ENSG00000167670	4299	1406.03855519368
ENSG00000167671	5275	2389.25983442791
ENSG00000167674	4299	1388.32535464122
ENSG00000167676	6502	827.725214361487
ENSG00000167680	4412	12.5595316632017
ENSG00000167685	7239	2555.5299078841
ENSG00000167693	5880	67.0856190453947
ENSG00000167695	2740	110.682140909153
ENSG00000167699	5603	1647.51026169411
ENSG00000167700	1823	410.014263876294
ENSG00000167701	2756	142.801266309554
ENSG00000167702	4447	882.339225228667
ENSG00000167703	10606	5066.88840957952
ENSG00000167705	2103	333.257061482284
ENSG00000167711	2348	90.040411972108
ENSG00000167716	7913	4045.33925423579
ENSG00000167720	3498	1830.49932398791
ENSG00000167721	5545	3525.33271064024
ENSG00000167723	9780	5.25511906424757
ENSG00000167733	2991	59.8082598264367
ENSG00000167740	2182	394.289486753546
ENSG00000167741	3161	4.7681582243173
ENSG00000167747	3256	1466.96953028996
ENSG00000167748	2378	5.19424895925629
ENSG00000167749	1935	0
ENSG00000167751	6394	47.4448651682069
ENSG00000167754	1653	0.344930594950613
ENSG00000167755	1976	0
ENSG00000167757	3113	0.399037354942866
ENSG00000167759	2007	0
ENSG00000167766	8028	4987.94664675083
ENSG00000167767	4350	1.42030244979664
ENSG00000167768	2488	62.6015213110367
ENSG00000167769	1445	19.9653944371414
ENSG00000167770	5336	3147.55254902933
ENSG00000167771	2738	20.9190260820048
ENSG00000167772	2482	186.695375353269
ENSG00000167774	580	534.344834993493
ENSG00000167775	2277	358.565498468661
ENSG00000167778	3479	780.983737073179
ENSG00000167779	1279	8.93437874372078
ENSG00000167780	2044	14.0542309079877
ENSG00000167785	8184	1003.11904022137
ENSG00000167791	1302	0.0473434149932214
ENSG00000167792	4154	4108.93498726168
ENSG00000167797	2019	1364.34253327465
ENSG00000167798	4959	0.0743967949893479
ENSG00000167799	1475	68.65471508517
ENSG00000167800	1548	7.66963322890186
ENSG00000167807	2090	284.161940134314
ENSG00000167815	2093	917.495092533633
ENSG00000167822	948	0
ENSG00000167825	945	0
ENSG00000167840	2794	1527.04832391636
ENSG00000167842	3157	1223.22533986986
ENSG00000167850	1517	22.6030989867637
ENSG00000167851	2686	1110.54801218599
ENSG00000167858	3847	1.82610314973854
ENSG00000167861	6196	41.6013350890435
ENSG00000167862	1108	209.38639782502
ENSG00000167863	3231	1185.53998153525
ENSG00000167874	875	19.667807257184
ENSG00000167880	7510	28.433102375929
ENSG00000167881	7641	3006.6923627345
ENSG00000167889	6386	149.010017018665
ENSG00000167895	5459	10941.8004095384
ENSG00000167900	1861	810.316364333979
ENSG00000167904	8574	978.20964058994
ENSG00000167910	2950	0
ENSG00000167912	1743	542.420268922336
ENSG00000167914	2273	9.92859045857843
ENSG00000167916	1881	2.84736824459231
ENSG00000167920	2362	81.051926468395
ENSG00000167925	4019	825.946454626741
ENSG00000167930	4699	3138.23942296567
ENSG00000167941	2300	0.338167249951581
ENSG00000167945	1209	5.36333258423208
ENSG00000167962	4701	2447.2690444846
ENSG00000167964	2488	90.1824422170877
ENSG00000167965	4323	982.213540829367
ENSG00000167967	6402	1771.50942890636
ENSG00000167968	2194	65.7938201505797
ENSG00000167969	3234	489.87584162486
ENSG00000167971	5889	483.957914750707
ENSG00000167972	7804	147.001303553952
ENSG00000167977	3420	1075.32451143104
ENSG00000167978	13266	105210.716545146
ENSG00000167981	5513	360.837982388335
ENSG00000167984	6686	2530.97896553762
ENSG00000167985	2492	1655.43690203298
ENSG00000167986	13950	10518.387959219
ENSG00000167987	3960	264.500896222129
ENSG00000167992	4874	949.174600509097
ENSG00000167994	3006	71.5020833297624
ENSG00000167995	8930	11617.5938418416
ENSG00000167996	2030	13000.3191468236
ENSG00000168000	3965	1749.71793131948
ENSG00000168002	1923	1999.19743829876
ENSG00000168003	5178	2269.1563539351
ENSG00000168004	3268	1.1971120648286
ENSG00000168005	2807	723.109793916465
ENSG00000168010	8617	14141.4171883702
ENSG00000168014	12571	4249.45700630656
ENSG00000168016	11177	10766.0548897385
ENSG00000168026	7735	1445.61765012802
ENSG00000168028	3936	21433.8180866061
ENSG00000168032	3365	45.0574043835487
ENSG00000168036	6614	9371.96040181312
ENSG00000168038	6579	1597.59001225626
ENSG00000168040	1841	391.658545548922
ENSG00000168056	10298	8659.83428017509
ENSG00000168060	4044	21.6697573768973
ENSG00000168061	1772	164.403390236461
ENSG00000168062	2844	16.5296151776333
ENSG00000168065	5222	62.1754305760977
ENSG00000168066	5972	23220.1527677503
ENSG00000168067	7649	8547.87386706112
ENSG00000168070	2301	0.419327389939961
ENSG00000168071	8331	2853.38085829645
ENSG00000168077	4031	36.2988726098027
ENSG00000168078	2165	50.8333010127217
ENSG00000168079	4435	0
ENSG00000168081	2126	18.7006489223224
ENSG00000168090	2807	2412.85038178453
ENSG00000168092	7104	2882.23328806232
ENSG00000168096	7868	888.771166322746
ENSG00000168101	2068	607.246930738055
ENSG00000168116	3109	732.050936005185
ENSG00000168118	3310	1243.9211755669
ENSG00000168122	3216	0.453144114935119
ENSG00000168124	942	0
ENSG00000168126	939	69.49336986505
ENSG00000168129	559	0
ENSG00000168131	1212	27.5403408360568
ENSG00000168135	2065	0.338167249951581
ENSG00000168137	10808	13979.4147856084
ENSG00000168140	2806	123.951823797253
ENSG00000168143	3167	1.12947861483828
ENSG00000168148	481	28.6833461408931
ENSG00000168152	4332	643.444353172872
ENSG00000168158	1406	19.7827841221675
ENSG00000168159	3285	2084.74022584651
ENSG00000168172	15250	8152.51577179772
ENSG00000168175	6988	4495.62247423632
ENSG00000168209	2058	11722.7097498165
ENSG00000168214	9253	6161.70488129777
ENSG00000168216	2402	1194.35938341399
ENSG00000168228	4400	586.618728491008
ENSG00000168229	3033	3383.11309200061
ENSG00000168234	7188	4493.45144049163
ENSG00000168237	3013	402.162020332419
ENSG00000168243	5401	5.44449272422046
ENSG00000168246	3301	1041.56189319587
ENSG00000168255	8814	10167.5529640842
ENSG00000168256	5566	2497.36514089243
ENSG00000168259	9373	3324.13672360905
ENSG00000168263	2186	60.3493274263592
ENSG00000168264	4724	11516.5359408661
ENSG00000168267	1537	0.148793589978696
ENSG00000168268	4719	3458.08477131487
ENSG00000168269	2312	0.311113869955455
ENSG00000168273	2482	565.605015579017
ENSG00000168275	1257	219.659918878549
ENSG00000168280	9215	17.8417041074454
ENSG00000168282	2687	1505.8317106544
ENSG00000168283	4283	5574.57890193183
ENSG00000168286	2114	1398.59211234975
ENSG00000168288	2191	1958.82026865454
ENSG00000168291	4717	1975.72863115212
ENSG00000168297	5354	5080.88177038252
ENSG00000168298	754	35.2167374099577
ENSG00000168300	7323	4399.79940229004
ENSG00000168301	3068	327.095654188167
ENSG00000168303	7668	1558.8563354468
ENSG00000168306	3859	11.5112131883518
ENSG00000168309	5321	11.9981740282821
ENSG00000168310	3116	2723.37584072507
ENSG00000168314	9237	2.71210134461168
ENSG00000168329	3655	292.764914973082
ENSG00000168333	2059	0.189373659972886
ENSG00000168334	6467	8.32567769380793
ENSG00000168348	3013	4.32177745438121
ENSG00000168350	4466	829.443103991241
ENSG00000168356	7703	142.909479829538
ENSG00000168367	3179	0.50048752992834
ENSG00000168374	2595	2323.79065483728
ENSG00000168385	7378	11816.6931919231
ENSG00000168386	5903	167.805352770974
ENSG00000168389	4007	20.4794086570678
ENSG00000168393	2451	789.870772401906
ENSG00000168394	4578	7268.74271742926
ENSG00000168395	10259	2859.79927270053
ENSG00000168397	6638	3668.21513708979
ENSG00000168398	6845	0.223190384968044
ENSG00000168404	5692	1585.45657132799
ENSG00000168405	4570	1475.25462791377
ENSG00000168411	6465	3818.35463272329
ENSG00000168412	1289	0
ENSG00000168418	6553	2.31982733466785
ENSG00000168421	6608	4291.7820193105
ENSG00000168427	3726	0.601937704913815
ENSG00000168434	4343	1820.54368014933
ENSG00000168438	5946	2376.86262304468
ENSG00000168439	4657	4638.44403058087
ENSG00000168447	3918	7.16914569897352
ENSG00000168453	8784	19.1064496222643
ENSG00000168454	3392	0
ENSG00000168461	5586	125.554736562023
ENSG00000168476	2266	832.189022060847
ENSG00000168477	15623	310.505168905542
ENSG00000168481	4514	2.82707820959522
ENSG00000168484	3188	1.5826227297734
ENSG00000168487	7471	928.789878682016
ENSG00000168488	6508	13913.2827982079
ENSG00000168490	4170	0.365220629947708
ENSG00000168491	3388	2.16427039969012
ENSG00000168495	5611	3043.62698977421
ENSG00000168496	2478	976.234743850223
ENSG00000168497	3229	147.664111363858
ENSG00000168502	12665	162.753134056697
ENSG00000168505	2315	0
ENSG00000168509	2418	43.1027976788286
ENSG00000168515	453	0
ENSG00000168517	2038	467.955840482998
ENSG00000168522	9551	4230.66167055425
ENSG00000168528	3549	704.28740478416
ENSG00000168530	1342	1.00773840485571
ENSG00000168538	5841	3234.21805184693
ENSG00000168539	3250	0.385510664944803
ENSG00000168542	6873	286.245050394015
ENSG00000168546	5716	21.2774833669535
ENSG00000168556	1426	164.443970306455
ENSG00000168564	3193	1271.46151640295
ENSG00000168566	5836	1962.68890199398
ENSG00000168569	2280	913.355925394226
ENSG00000168575	6641	1378.6808246726
ENSG00000168582	609	0
ENSG00000168589	1464	9.31312606366655
ENSG00000168591	3511	2560.81884367334
ENSG00000168594	5957	1.01450174985474
ENSG00000168610	8812	6252.91535195471
ENSG00000168612	2769	1001.29970041663
ENSG00000168615	6913	142.990639969527
ENSG00000168619	3825	0
ENSG00000168621	4273	2.43480419965139
ENSG00000168630	155	0.371983974946739
ENSG00000168631	5682	1.25798216981988
ENSG00000168634	1372	0
ENSG00000168646	5226	76.0132344441164
ENSG00000168653	548	1436.59534789931
ENSG00000168658	8307	8.02132716885151
ENSG00000168661	2745	229.534402577135
ENSG00000168671	2694	710.245911728307
ENSG00000168672	5404	414.998849140581
ENSG00000168675	16759	16296.0160047117
ENSG00000168676	7383	15.7044870877514
ENSG00000168679	3167	541.263736927502
ENSG00000168685	6060	4135.73812349285
ENSG00000168701	1787	368.825492832192
ENSG00000168702	17040	0.628991084909941
ENSG00000168703	775	0.811601399883795
ENSG00000168710	5113	5777.3710383828
ENSG00000168724	9137	2720.59610593047
ENSG00000168734	2496	378.551182940799
ENSG00000168743	6117	14.8117255478793
ENSG00000168746	1719	2.28601060967269
ENSG00000168748	1862	10.4223146435077
ENSG00000168754	3545	28.4601557559251
ENSG00000168757	1941	0
ENSG00000168758	6157	70.9880691098359
ENSG00000168763	4416	2617.57683490522
ENSG00000168765	5460	628.328277100036
ENSG00000168769	16474	2887.71836085654
ENSG00000168772	5819	10.6387416834767
ENSG00000168778	5106	869.137175790557
ENSG00000168779	5045	4.68023473932988
ENSG00000168781	8075	2219.35108136223
ENSG00000168785	7430	1455.20130999164
ENSG00000168792	3592	970.188313421089
ENSG00000168795	4627	1941.20175493206
ENSG00000168802	3383	4014.26844731024
ENSG00000168803	5718	682.604120717265
ENSG00000168806	6957	575.22249216764
ENSG00000168807	9875	428.255005338683
ENSG00000168811	2040	221.89182272823
ENSG00000168813	11239	793.577085461376
ENSG00000168818	5332	1077.77960566568
ENSG00000168824	4355	74.5185351993305
ENSG00000168826	2889	495.67202828903
ENSG00000168827	9032	2217.98488567243
ENSG00000168828	1339	4.06477034441801
ENSG00000168830	2052	0
ENSG00000168843	5355	1.18358537483053
ENSG00000168852	1913	124.195304217218
ENSG00000168872	7879	2655.98587115472
ENSG00000168874	6076	5.1536688892621
ENSG00000168875	2055	0
ENSG00000168876	3526	2003.52597909814
ENSG00000168878	4110	33.0930470802617
ENSG00000168883	3952	2639.93645347201
ENSG00000168884	2686	925.658449947464
ENSG00000168887	4413	2971.50267870454
ENSG00000168890	3094	654.820299461243
ENSG00000168894	1220	895.548038011776
ENSG00000168899	819	1095.94595033308
ENSG00000168903	2440	32.2002855403896
ENSG00000168904	9279	832.107861920859
ENSG00000168906	4487	21939.0670114138
ENSG00000168907	6103	0.29082383495836
ENSG00000168913	1082	2.60388782462718
ENSG00000168916	6922	1809.56677121591
ENSG00000168917	4287	291.134948828315
ENSG00000168918	8681	27439.9525062362
ENSG00000168924	8184	2707.22497286738
ENSG00000168925	1016	0.189373659972886
ENSG00000168928	2346	0
ENSG00000168930	2163	0.148793589978696
ENSG00000168936	3442	2212.49304953322
ENSG00000168938	2098	13.0600191931301
ENSG00000168939	9019	303.302206481573
ENSG00000168944	6057	2523.64749955867
ENSG00000168952	8067	6.02614039413718
ENSG00000168955	2757	7.50054960392607
ENSG00000168958	6150	2883.0651794972
ENSG00000168959	8657	2.17103374468915
ENSG00000168961	5714	7949.57484175678
ENSG00000168967	1917	0.148793589978696
ENSG00000168970	7862	2852.84655404153
ENSG00000168992	1015	0.507250874927372
ENSG00000168993	2418	3.00968852456907
ENSG00000168994	2474	59.5647794064715
ENSG00000168995	2043	19.5054869772072
ENSG00000169006	1569	0
ENSG00000169016	4067	484.674829320604
ENSG00000169018	7569	4314.76386561721
ENSG00000169019	1766	351.991527129602
ENSG00000169020	940	446.637777046051
ENSG00000169021	3475	1598.73978090609
ENSG00000169026	2644	22.461068741784
ENSG00000169031	9124	38.9906839194173
ENSG00000169032	3759	2694.13113694926
ENSG00000169035	2434	0.906288229870238
ENSG00000169040	2854	0.189373659972886
ENSG00000169045	9480	48215.7782845765
ENSG00000169047	9953	112.454137298899
ENSG00000169057	18366	9570.34283732472
ENSG00000169059	995	0.426090734938992
ENSG00000169062	5772	3467.01915005859
ENSG00000169064	3972	0.135266899980633
ENSG00000169067	2794	2.00871346471239
ENSG00000169071	5818	14.115101012979
ENSG00000169075	1477	46.1733563083889
ENSG00000169083	12775	9.17785916368592
ENSG00000169084	3620	892.633036317193
ENSG00000169085	5808	70.8730922448524
ENSG00000169087	5434	1192.45212012427
ENSG00000169093	3506	2115.24291179214
ENSG00000169100	2164	19253.4171090933
ENSG00000169105	3574	799.123028360582
ENSG00000169116	5034	59.456565886487
ENSG00000169118	9712	2380.9273933891
ENSG00000169122	4943	6.9932987289987
ENSG00000169126	4773	1.86668321973273
ENSG00000169129	5789	2865.55487929471
ENSG00000169131	2947	898.212795941394
ENSG00000169136	2954	362.359735013117
ENSG00000169139	6606	1546.89197814352
ENSG00000169154	1589	0
ENSG00000169155	7052	1302.16710269856
ENSG00000169164	293	0
ENSG00000169169	5864	847.04809102372
ENSG00000169174	4981	3.92950344443737
ENSG00000169180	7065	5999.88508885094
ENSG00000169181	5213	4.57878456434441
ENSG00000169184	7693	2007.59751278755
ENSG00000169188	3245	1031.45745576732
ENSG00000169189	3770	1093.78844327839
ENSG00000169193	3550	172.208290365343
ENSG00000169194	2887	9.54307979363363
ENSG00000169203	4331	12683.7269674189
ENSG00000169208	942	0
ENSG00000169213	12844	41.5066482590571
ENSG00000169214	927	0
ENSG00000169217	3773	2300.84262525557
ENSG00000169218	3089	19.1808464172537
ENSG00000169220	3797	2914.86642768265
ENSG00000169221	6699	3460.6548424145
ENSG00000169223	2357	2630.75859430833
ENSG00000169224	4680	22.5151755017763
ENSG00000169228	2065	1902.06227742266
ENSG00000169230	1875	1638.58264629539
ENSG00000169231	4623	1482.23439995277
ENSG00000169239	8520	1507.73897394412
ENSG00000169241	2340	1157.84408376422
ENSG00000169242	2539	3172.9489095007
ENSG00000169245	1176	2.42127750965332
ENSG00000169246	4717	23250.614873626
ENSG00000169247	15047	29.0350400808428
ENSG00000169248	1908	1.3256156198102
ENSG00000169249	2077	646.433751662444
ENSG00000169251	4869	1826.25194332852
ENSG00000169252	3443	48.3849701230723
ENSG00000169253	318	8.339204383806
ENSG00000169255	4183	47.0120110882688
ENSG00000169258	4211	377.259384045984
ENSG00000169271	784	0
ENSG00000169282	6852	236.62238813612
ENSG00000169288	1943	869.685006735479
ENSG00000169291	8441	34.2495790750962
ENSG00000169297	2203	0
ENSG00000169299	3704	1180.03461870604
ENSG00000169302	7776	0.175846969974822
ENSG00000169306	3668	7.16238235397449
ENSG00000169313	1859	6.08701049912846
ENSG00000169314	2086	449.36340508066
ENSG00000169325	720	0
ENSG00000169327	1199	0
ENSG00000169330	6800	76.5813554240351
ENSG00000169340	2276	0.236717074966107
ENSG00000169344	3409	0
ENSG00000169347	4048	1.0483184748499
ENSG00000169359	9627	1986.06978565564
ENSG00000169371	3516	852.127363117993
ENSG00000169372	4276	2571.87014940176
ENSG00000169375	12453	5550.14969979533
ENSG00000169379	4154	528.765075369292
ENSG00000169385	755	24.4292021365022
ENSG00000169393	1124	0.175846969974822
ENSG00000169397	720	10.0706207035581
ENSG00000169398	13742	109.545898949315
ENSG00000169402	4992	234.654254741402
ENSG00000169403	4706	129.376026486476
ENSG00000169410	8632	1786.5713982192
ENSG00000169413	1061	379.585974725651
ENSG00000169418	5003	4626.73668038754
ENSG00000169427	4449	5.26188240924661
ENSG00000169429	2274	93.7670150665745
ENSG00000169432	10364	80.0712414435354
ENSG00000169435	6632	116.681227923294
ENSG00000169436	7830	0.892761539872175
ENSG00000169439	4536	213.484984894433
ENSG00000169442	935	10582.3962562898
ENSG00000169446	3738	2308.78955562943
ENSG00000169469	620	0
ENSG00000169474	270	0
ENSG00000169484	934	0
ENSG00000169488	1216	0
ENSG00000169490	4459	553.49862803075
ENSG00000169495	2095	5.30922582423983
ENSG00000169499	6325	3379.19035190117
ENSG00000169504	4495	1208.50830115197
ENSG00000169507	5552	8.90732536372465
ENSG00000169508	1700	248.032151149487
ENSG00000169509	700	0
ENSG00000169515	3213	10.2397043285339
ENSG00000169519	7778	647.333276547315
ENSG00000169548	2148	0.507250874927372
ENSG00000169550	3356	0
ENSG00000169551	1732	4.44351766436378
ENSG00000169554	23707	5743.33112300267
ENSG00000169562	2235	0
ENSG00000169564	1750	9526.71249873597
ENSG00000169567	1936	5686.27554459084
ENSG00000169570	4617	122.815581837415
ENSG00000169575	755	7414.68893916337
ENSG00000169583	1177	7.05416883398999
ENSG00000169592	6076	1619.55735681311
ENSG00000169594	4795	0.0270533799961265
ENSG00000169598	3870	578.056333722234
ENSG00000169599	2197	649.666630571981
ENSG00000169604	8185	112.359450468912
ENSG00000169605	1149	0
ENSG00000169607	5219	511.532072311759
ENSG00000169609	13893	2042.71956336752
ENSG00000169612	1568	324.052148938602
ENSG00000169618	4273	6.98653538399967
ENSG00000169621	7135	205.348680860598
ENSG00000169627	1365	457.587632599483
ENSG00000169629	6886	499.493318213483
ENSG00000169635	7219	2267.55344117033
ENSG00000169641	9658	4465.0115747707
ENSG00000169660	4153	2908.60357021355
ENSG00000169662	632	11.3150761833799
ENSG00000169668	5447	103.073377785242
ENSG00000169676	2330	22.0485046968431
ENSG00000169679	6032	1094.92468523823
ENSG00000169682	3792	1459.77333121099
ENSG00000169683	3606	410.717651756194
ENSG00000169684	3623	27.1345401361149
ENSG00000169688	380	0
ENSG00000169689	1531	409.364982756387
ENSG00000169692	1798	882.853239448593
ENSG00000169696	12097	1104.79916893682
ENSG00000169704	889	15.5015867377805
ENSG00000169710	9364	6751.45503852333
ENSG00000169714	1927	11317.2404537796
ENSG00000169715	1052	4.51115111435409
ENSG00000169717	1421	0
ENSG00000169718	5999	3621.57510997646
ENSG00000169727	6155	3318.73281095482
ENSG00000169733	3865	1324.14121060041
ENSG00000169738	1902	502.245999628089
ENSG00000169740	1436	774.48416252911
ENSG00000169744	5586	84.8258729778547
ENSG00000169750	1527	49.818799262867
ENSG00000169752	5031	324.403842878552
ENSG00000169756	7771	1753.13342054399
ENSG00000169758	5265	121.73344663757
ENSG00000169760	10148	9.14404243869076
ENSG00000169762	7828	6874.35178050073
ENSG00000169763	1063	0.480197494931245
ENSG00000169764	6495	6215.20294024011
ENSG00000169777	1727	1.50822593478405
ENSG00000169783	4902	1.84639318473563
ENSG00000169789	1353	0
ENSG00000169800	1921	0
ENSG00000169807	1353	0
ENSG00000169811	1389	0
ENSG00000169813	3253	8371.33703589639
ENSG00000169814	3704	475.300833151947
ENSG00000169826	3730	2026.86628268979
ENSG00000169836	5190	0.371983974946739
ENSG00000169840	1663	0.148793589978696
ENSG00000169849	915	0
ENSG00000169851	12249	3.44930594950613
ENSG00000169855	10875	47.2487281632349
ENSG00000169856	3850	0
ENSG00000169857	1808	399.713689442769
ENSG00000169860	6747	38.1858458645326
ENSG00000169862	6863	2.2454305396785
ENSG00000169871	11173	12544.8416778638
ENSG00000169876	14579	0
ENSG00000169877	562	1056.81999951368
ENSG00000169884	2629	6.51310123406746
ENSG00000169885	2321	16.9151258425781
ENSG00000169891	11311	57.9348132617049
ENSG00000169894	11374	2.82707820959522
ENSG00000169895	6418	1024.15304316836
ENSG00000169896	5665	2467.4914460317
ENSG00000169900	861	0.162320279976759
ENSG00000169902	2871	275.173454630601
ENSG00000169903	2140	0.913051574869269
ENSG00000169905	18876	4423.70106351662
ENSG00000169906	455	5.90440018415461
ENSG00000169908	3668	98.4743031859005
ENSG00000169914	6767	2014.56375813656
ENSG00000169918	14331	33.0998104252608
ENSG00000169919	3992	3157.5758263179
ENSG00000169925	6876	4496.65726602117
ENSG00000169926	9409	8424.74717135375
ENSG00000169933	8478	0.155556934977727
ENSG00000169946	7775	87.7544013624353
ENSG00000169951	3113	800.421590600396
ENSG00000169953	4137	0.20966369496998
ENSG00000169955	3936	1068.43266287702
ENSG00000169957	2395	1357.83619538559
ENSG00000169962	3433	163.666185631566
ENSG00000169964	3106	607.828578407971
ENSG00000169967	11508	6740.85011356485
ENSG00000169972	2489	272.265216281017
ENSG00000169976	693	993.048419517816
ENSG00000169981	2663	259.908584967786
ENSG00000169989	2472	13.8445672130177
ENSG00000169991	6188	770.304415319708
ENSG00000169992	5550	89.391130852201
ENSG00000169994	8800	1386.85770877643
ENSG00000170004	9758	23843.5167496211
ENSG00000170006	11587	9514.06504358778
ENSG00000170011	5872	316.997980104612
ENSG00000170017	7179	419.7534806749
ENSG00000170027	3750	4202.13388134834
ENSG00000170035	2973	207.742904990255
ENSG00000170037	6234	2870.40419765902
ENSG00000170043	1171	2377.20079029463
ENSG00000170044	5130	0.196137004971917
ENSG00000170049	4580	341.555685796096
ENSG00000170054	2561	0
ENSG00000170074	8528	57.4478524217746
ENSG00000170075	6588	135.469800330603
ENSG00000170085	5536	1418.28697298693
ENSG00000170088	10241	1172.07416164218
ENSG00000170089	3852	955.23455762823
ENSG00000170091	3946	3.6792596794732
ENSG00000170092	3325	1282.9862562813
ENSG00000170099	1852	0.169083624975791
ENSG00000170100	11273	1682.82168593405
ENSG00000170113	8700	1692.68264294264
ENSG00000170122	1974	23.6852341866088
ENSG00000170128	1224	3.17200880454583
ENSG00000170142	3074	3704.23671255463
ENSG00000170144	6033	16115.4076398576
ENSG00000170145	9796	2143.90596789804
ENSG00000170152	200	1.25121882482085
ENSG00000170153	11007	18.9373659972886
ENSG00000170160	15568	116.944998378256
ENSG00000170161	2541	206.058832085497
ENSG00000170162	2231	0.426090734938992
ENSG00000170165	1699	0.784548019887669
ENSG00000170166	1464	1.81933980473951
ENSG00000170175	4329	323.659874928658
ENSG00000170178	1346	0
ENSG00000170180	3512	643.079132542924
ENSG00000170185	7787	2696.03840023898
ENSG00000170190	3089	880.229061588969
ENSG00000170191	3964	252.834126098799
ENSG00000170209	2598	2.38746078465816
ENSG00000170214	1738	0.29082383495836
ENSG00000170222	1620	1604.86060813022
ENSG00000170231	1164	0.0879234849874111
ENSG00000170234	6510	1728.21049422256
ENSG00000170236	1907	248.661142234397
ENSG00000170242	11158	3468.62206282336
ENSG00000170248	9038	11162.9009209017
ENSG00000170255	1418	0
ENSG00000170260	3182	875.048339319711
ENSG00000170262	1346	150.531769643447
ENSG00000170264	5252	175.968710184805
ENSG00000170265	3832	1526.35169938146
ENSG00000170266	4364	1458.13660172122
ENSG00000170270	1154	381.973435510309
ENSG00000170271	7222	1214.35183123113
ENSG00000170275	6695	5486.64189025442
ENSG00000170276	1335	1.1768220298315
ENSG00000170279	1354	0
ENSG00000170289	5025	19.2078997972498
ENSG00000170290	906	0
ENSG00000170291	2768	1236.77231990292
ENSG00000170293	1174	1672.26410439057
ENSG00000170296	2266	6985.30445520985
ENSG00000170298	2670	44.5501535086213
ENSG00000170310	3779	889.941225007578
ENSG00000170312	3931	691.180042176037
ENSG00000170315	1621	22063.309659046
ENSG00000170322	6335	2364.56009849144
ENSG00000170323	1396	209.460794620009
ENSG00000170324	8791	0.223190384968044
ENSG00000170325	6626	966.96896120155
ENSG00000170340	2861	5845.44410579805
ENSG00000170345	3238	20967.3772354029
ENSG00000170348	4974	8340.84111329576
ENSG00000170356	2913	111.297605304064
ENSG00000170364	3567	649.707210641975
ENSG00000170365	6058	5518.55135195986
ENSG00000170367	756	0
ENSG00000170369	748	0
ENSG00000170370	3262	6.38459767908585
ENSG00000170373	872	0
ENSG00000170374	3414	8.40683783379631
ENSG00000170379	6466	180.588074819143
ENSG00000170381	6748	0.87247150487508
ENSG00000170382	5681	1052.25474163934
ENSG00000170385	5474	737.657749009382
ENSG00000170390	4606	7.66286988390283
ENSG00000170396	4694	36.8669935897214
ENSG00000170409	331	48.6284505430374
ENSG00000170412	8005	79.4760670836206
ENSG00000170417	4879	137.843734425264
ENSG00000170419	5967	0.547830944921562
ENSG00000170421	6881	187.66929703313
ENSG00000170423	3260	0.196137004971917
ENSG00000170425	2551	87.5447376674654
ENSG00000170426	1765	1.26474551481891
ENSG00000170430	3557	1343.51143067764
ENSG00000170439	1506	9.61747658862297
ENSG00000170442	2394	0.128503554981601
ENSG00000170445	8436	3017.76395849792
ENSG00000170448	4484	674.440763303434
ENSG00000170454	2324	0.378747319945771
ENSG00000170456	11310	78.907946103702
ENSG00000170458	1886	99.1100576158095
ENSG00000170464	6499	863.293645711394
ENSG00000170465	2896	0
ENSG00000170468	2429	623.350455180749
ENSG00000170469	1204	220.42417686344
ENSG00000170471	12633	6494.48850863012
ENSG00000170473	2425	730.475076620411
ENSG00000170476	2273	19884.071976873
ENSG00000170477	3312	0
ENSG00000170482	3203	1885.55971562503
ENSG00000170484	2988	0
ENSG00000170485	12491	85.1775669178043
ENSG00000170486	2154	8.76529511874499
ENSG00000170498	709	0
ENSG00000170500	13933	5.72855321417979
ENSG00000170502	3184	763.365223350702
ENSG00000170509	2397	192.511852052436
ENSG00000170515	3795	6966.24534900257
ENSG00000170516	807	0
ENSG00000170522	7297	89.5805045121739
ENSG00000170523	1875	0
ENSG00000170525	5481	1532.15464939063
ENSG00000170537	5638	4.24738065939186
ENSG00000170540	3666	5010.59708915258
ENSG00000170542	4118	11131.1673061662
ENSG00000170545	3558	988.997175863396
ENSG00000170549	1858	15.4407166327892
ENSG00000170558	4950	58.4826442066265
ENSG00000170561	3384	1814.19289919524
ENSG00000170571	5257	10615.698967065
ENSG00000170577	2205	6.63484144405002
ENSG00000170579	12103	3.78070985445868
ENSG00000170581	6109	6738.59115633517
ENSG00000170584	8847	1344.22158190253
ENSG00000170590	727	37.5298013996265
ENSG00000170604	2564	941.883714600141
ENSG00000170605	1122	0
ENSG00000170606	5156	4452.36411962251
ENSG00000170608	2192	0.378747319945771
ENSG00000170613	2515	2.18456043468722
ENSG00000170615	3377	9.9218271135794
ENSG00000170619	2917	739.510905539117
ENSG00000170624	10584	6.38459767908585
ENSG00000170627	2524	918.212007103531
ENSG00000170629	5580	171.944519910381
ENSG00000170631	5237	472.602258497333
ENSG00000170632	4580	1242.77140691706
ENSG00000170633	4719	2295.12083538639
ENSG00000170634	4964	438.616449877199
ENSG00000170638	3153	11147.2437772289
ENSG00000170647	1953	12.9247522931494
ENSG00000170653	7980	7510.64727800963
ENSG00000170667	4840	1775.75004622075
ENSG00000170677	5984	813.583059968511
ENSG00000170681	2615	19.1267396572614
ENSG00000170683	1061	0
ENSG00000170684	1744	436.343965957524
ENSG00000170688	927	54.0932333022549
ENSG00000170689	2581	0.182610314973854
ENSG00000170703	5097	114.117920168661
ENSG00000170734	3540	3462.1157249343
ENSG00000170743	4727	3.17200880454583
ENSG00000170745	3131	251.927837868929
ENSG00000170748	1874	0.243480419965139
ENSG00000170759	5877	8356.90405766846
ENSG00000170775	3021	0.338167249951581
ENSG00000170776	20280	16673.8232197026
ENSG00000170777	3465	0
ENSG00000170779	2513	876.373954939521
ENSG00000170782	995	0
ENSG00000170786	3279	0
ENSG00000170788	1237	4.11887710441026
ENSG00000170790	1053	0
ENSG00000170791	5866	2303.57501663517
ENSG00000170801	3321	931.434346576637
ENSG00000170802	5481	1763.14993448755
ENSG00000170807	2731	11.2474427333896
ENSG00000170819	2070	0.507250874927372
ENSG00000170820	3170	0.236717074966107
ENSG00000170827	3593	61.6073095961791
ENSG00000170832	7755	7010.0853512863
ENSG00000170835	2681	269.830412081366
ENSG00000170836	5044	1148.42274418057
ENSG00000170837	2447	9.00877553871013
ENSG00000170846	2597	428.674332728623
ENSG00000170848	5140	1.4338291397947
ENSG00000170852	4987	3007.4092773044
ENSG00000170854	6880	1274.33593802754
ENSG00000170855	1442	557.806878795133
ENSG00000170858	2127	7.04064214399192
ENSG00000170860	3815	1162.1523345286
ENSG00000170871	8499	2854.78087071125
ENSG00000170873	7727	767.396176970124
ENSG00000170876	3572	4741.49035498611
ENSG00000170881	2700	2210.05148198857
ENSG00000170889	4371	24152.7165929418
ENSG00000170890	638	1.01450174985474
ENSG00000170891	1003	3239.40553746118
ENSG00000170892	3542	636.085833813925
ENSG00000170893	1978	6.7362916190355
ENSG00000170899	2175	57.1840819668124
ENSG00000170903	5105	1034.10868700694
ENSG00000170906	2475	789.505551771959
ENSG00000170909	2084	32.7345897953131
ENSG00000170915	5057	1830.93217806785
ENSG00000170917	6591	51.529925547622
ENSG00000170919	10402	7805.35327299743
ENSG00000170920	939	0
ENSG00000170921	22866	113.867676403696
ENSG00000170923	1038	0
ENSG00000170925	1248	0.426090734938992
ENSG00000170927	17454	3.63867960947901
ENSG00000170929	1035	0.683097844902194
ENSG00000170935	660	0.453144114935119
ENSG00000170946	7592	190.32052827275
ENSG00000170948	958	0
ENSG00000170949	8511	3978.02368146043
ENSG00000170950	1657	3.02321521456714
ENSG00000170953	998	0
ENSG00000170954	3780	59.7473897214454
ENSG00000170955	1672	7.28412256395706
ENSG00000170956	3080	23.4890971816368
ENSG00000170959	13160	1.67730955975984
ENSG00000170961	4190	8.23099086382149
ENSG00000170962	4266	15.0349159328473
ENSG00000170965	1916	0.608701049912846
ENSG00000170967	2609	0
ENSG00000170983	2150	0
ENSG00000170989	3071	635.125438824063
ENSG00000171004	4948	40.6477034441801
ENSG00000171014	1095	0
ENSG00000171016	8594	1.29179889481504
ENSG00000171017	4329	90.6085329520267
ENSG00000171033	4216	16.3875849326536
ENSG00000171044	5209	11.8831971632986
ENSG00000171045	4070	15.0687326578425
ENSG00000171049	3700	8.63002821876436
ENSG00000171051	2594	31.6321645604709
ENSG00000171053	2348	3.07732197455939
ENSG00000171054	927	0
ENSG00000171055	8938	897.238874261534
ENSG00000171056	3216	36.1771323998202
ENSG00000171060	5346	0.683097844902194
ENSG00000171067	3406	406.267370746831
ENSG00000171084	2519	30.9287766805716
ENSG00000171094	6932	1.47440920978889
ENSG00000171097	3624	590.473835140456
ENSG00000171100	4016	1658.52775069753
ENSG00000171101	2280	20.2426915821017
ENSG00000171102	1135	0.229953729967075
ENSG00000171103	2056	926.706768422314
ENSG00000171105	10451	17043.1221466848
ENSG00000171109	5957	3261.10234821808
ENSG00000171115	4184	1520.76517641226
ENSG00000171116	1963	33.4920844352046
ENSG00000171119	1109	6.41165105908198
ENSG00000171121	8979	2070.41546113856
ENSG00000171124	3109	6.36430764408876
ENSG00000171126	3824	1.20387540982763
ENSG00000171130	3335	287.448925803843
ENSG00000171132	9908	7223.0630853058
ENSG00000171133	1038	0
ENSG00000171135	1799	1410.0897988481
ENSG00000171136	692	19.6475172221869
ENSG00000171148	4234	1640.28024589015
ENSG00000171150	5034	1703.61220846108
ENSG00000171155	1785	476.863165846723
ENSG00000171159	1662	597.899987949393
ENSG00000171160	2512	4.00390023942672
ENSG00000171161	3741	2970.93455772462
ENSG00000171163	3929	2015.72029013139
ENSG00000171169	3621	501.434398228205
ENSG00000171174	3625	183.320466198752
ENSG00000171180	936	13.6213768280497
ENSG00000171189	4242	43.9482158037075
ENSG00000171195	2798	1.20387540982763
ENSG00000171199	1096	0.554594289920593
ENSG00000171201	1436	0
ENSG00000171202	971	490.247825599806
ENSG00000171204	2416	815.010125763307
ENSG00000171206	2916	3366.98927752292
ENSG00000171208	7481	7.23001580396481
ENSG00000171209	836	0
ENSG00000171217	1209	121.084165517663
ENSG00000171219	6112	648.056954462211
ENSG00000171222	1996	623.506012115727
ENSG00000171223	1820	2276.63661350403
ENSG00000171224	1349	3.48988601950032
ENSG00000171227	2292	30.1036485906898
ENSG00000171234	2259	0
ENSG00000171236	3133	8.71118835875273
ENSG00000171241	4459	352.945158774465
ENSG00000171243	2473	0
ENSG00000171246	6703	36.3056359548018
ENSG00000171262	6851	1193.15550800416
ENSG00000171291	5207	3318.98981806479
ENSG00000171295	6427	1124.27083918903
ENSG00000171298	5156	1237.80711168777
ENSG00000171302	4421	2281.60767207832
ENSG00000171303	6223	23.9084245715768
ENSG00000171307	3078	1317.54694922635
ENSG00000171310	6492	10898.6705584795
ENSG00000171311	3345	798.636067520652
ENSG00000171314	2568	1555.78577681724
ENSG00000171316	16982	8641.16068463276
ENSG00000171320	7973	265.535688006981
ENSG00000171345	2336	0.432854079938024
ENSG00000171346	7121	2.16427039969012
ENSG00000171357	1854	7.76432005888831
ENSG00000171360	2337	0.446380769936087
ENSG00000171365	10619	155.705728567706
ENSG00000171368	6022	148.448659383745
ENSG00000171385	7863	12.3836846932269
ENSG00000171388	3205	12.6880352181833
ENSG00000171396	1081	0.365220629947708
ENSG00000171401	2913	1.54880600477824
ENSG00000171402	552	0
ENSG00000171403	2290	0.892761539872175
ENSG00000171405	1115	0.270533799961265
ENSG00000171408	5946	14.1894978079684
ENSG00000171421	1394	291.182292243309
ENSG00000171425	1736	1028.0960733028
ENSG00000171428	3168	214.452143229295
ENSG00000171431	1846	0
ENSG00000171433	1061	3.01645186956811
ENSG00000171435	18294	4.7681582243173
ENSG00000171443	1360	323.335234368705
ENSG00000171444	10746	187.006489223224
ENSG00000171446	1783	1.01450174985474
ENSG00000171448	4645	1779.47664931521
ENSG00000171450	2508	1.7314163197521
ENSG00000171451	9531	90.1892055620867
ENSG00000171453	2867	1022.25930656863
ENSG00000171456	9454	7741.65608979655
ENSG00000171459	1044	11.2609694233877
ENSG00000171462	2236	145.019643469236
ENSG00000171466	13007	5352.0310347387
ENSG00000171467	9559	2745.57990235689
ENSG00000171469	6467	1789.10765259384
ENSG00000171475	8123	4063.51236224819
ENSG00000171476	7753	93.1718407066597
ENSG00000171478	595	9.91506376858036
ENSG00000171481	975	2.35364405966301
ENSG00000171483	1869	1.12947861483828
ENSG00000171487	4080	0.182610314973854
ENSG00000171488	11724	16289.3473465427
ENSG00000171489	732	12.6947985631824
ENSG00000171490	6167	7300.16521829476
ENSG00000171492	4852	3662.33779028563
ENSG00000171495	6085	0.311113869955455
ENSG00000171496	930	6.28314750410038
ENSG00000171497	2509	941.349410345218
ENSG00000171501	1115	2.11016363969787
ENSG00000171502	9568	4152.1392351155
ENSG00000171503	4493	1329.0919791397
ENSG00000171505	939	0
ENSG00000171509	5684	2.19808712468528
ENSG00000171517	3543	2.59712447962814
ENSG00000171522	3961	555.372074595482
ENSG00000171530	3058	1358.51929323049
ENSG00000171532	6242	42.4129364889273
ENSG00000171533	6433	17.1586062625432
ENSG00000171540	4451	0.811601399883795
ENSG00000171551	2972	16.1170511326924
ENSG00000171552	3314	7922.76494218062
ENSG00000171557	3600	0
ENSG00000171560	3956	0.399037354942866
ENSG00000171561	1042	0.311113869955455
ENSG00000171564	2708	0
ENSG00000171566	5049	1770.13646987155
ENSG00000171570	2589	3735.09785578521
ENSG00000171574	3696	287.868253193783
ENSG00000171587	8577	1.41353910479761
ENSG00000171595	2851	2.02224015471046
ENSG00000171596	3298	45.8757691284315
ENSG00000171603	5559	10716.2834338906
ENSG00000171604	3852	485.202370230529
ENSG00000171606	8333	2495.16029042274
ENSG00000171608	6332	15403.7414256795
ENSG00000171611	1168	4.40970093936862
ENSG00000171612	3854	177.389012634601
ENSG00000171617	5858	60.741601436303
ENSG00000171621	3403	440.591346616916
ENSG00000171631	3976	6.74981830903356
ENSG00000171634	15098	19653.807133036
ENSG00000171643	1954	2720.42702230549
ENSG00000171649	5257	815.442979843245
ENSG00000171657	3349	134.083314605802
ENSG00000171658	2628	2.53625437463686
ENSG00000171659	1928	110.905331294121
ENSG00000171671	1683	0.419327389939961
ENSG00000171680	6920	20.1480047521152
ENSG00000171681	13189	9877.8247910157
ENSG00000171695	868	19.3025866272363
ENSG00000171700	2028	2753.28335231079
ENSG00000171703	4802	955.16016083324
ENSG00000171711	380	0
ENSG00000171714	6900	7.16914569897352
ENSG00000171720	4631	1836.54575441704
ENSG00000171722	1864	52.7608543374457
ENSG00000171723	6007	46.3289132433666
ENSG00000171724	4137	18.5112752623496
ENSG00000171729	2240	7.28412256395706
ENSG00000171735	10033	463.40410929865
ENSG00000171747	2645	160.927030906959
ENSG00000171757	4851	171.619879350428
ENSG00000171759	7731	1.1971120648286
ENSG00000171763	3406	355.068849104161
ENSG00000171766	6644	84.9611398778353
ENSG00000171772	4070	12.3025245532385
ENSG00000171773	946	12.7015619081814
ENSG00000171777	4183	319.087853709313
ENSG00000171786	2563	16.7595689076004
ENSG00000171790	4310	1216.06972086088
ENSG00000171791	11765	8188.9837280325
ENSG00000171792	2643	996.132504837374
ENSG00000171793	5462	3032.68389756578
ENSG00000171794	1157	1.44735582979277
ENSG00000171798	7985	682.198320017323
ENSG00000171804	9199	3.73336643946546
ENSG00000171806	1578	160.196589647063
ENSG00000171811	10561	1.7314163197521
ENSG00000171812	4670	78.4277486087707
ENSG00000171813	2651	11.8899605082976
ENSG00000171815	8210	4.34883083437734
ENSG00000171817	4304	131.208892981214
ENSG00000171819	2238	130.234971301353
ENSG00000171823	2287	960.956347497411
ENSG00000171824	6003	4858.35419322438
ENSG00000171827	6246	425.509087269076
ENSG00000171840	2048	215.95360581908
ENSG00000171843	8129	77.0277361939712
ENSG00000171847	2538	45.5240751884819
ENSG00000171848	4955	1244.45547982182
ENSG00000171853	9193	2885.58790718184
ENSG00000171855	859	1.67054621476081
ENSG00000171858	1023	12009.6514247455
ENSG00000171860	2145	45.4834951184877
ENSG00000171861	2065	424.027914714288
ENSG00000171862	11662	10467.1150407813
ENSG00000171863	5583	10064.100838979
ENSG00000171864	3980	1.66378286976178
ENSG00000171865	2865	636.464581133871
ENSG00000171867	2851	3668.02576342981
ENSG00000171872	3131	1.92755332472401
ENSG00000171873	2790	4.95076853929115
ENSG00000171877	6673	328.069575868027
ENSG00000171885	5995	2.61065116962621
ENSG00000171889	745	0
ENSG00000171903	4027	0.385510664944803
ENSG00000171914	16215	88.1331486823811
ENSG00000171916	4754	72.1243110696733
ENSG00000171928	5862	692.295994100877
ENSG00000171931	4390	3.78070985445868
ENSG00000171936	951	0
ENSG00000171940	6181	7507.3535289951
ENSG00000171942	1041	0
ENSG00000171943	7311	750.995065347473
ENSG00000171944	951	0
ENSG00000171951	2719	0.520777564925435
ENSG00000171953	5564	1469.07969392966
ENSG00000171954	2644	9.82714028359295
ENSG00000171956	3615	1.42706579479567
ENSG00000171960	1444	844.498309959085
ENSG00000171962	7332	1148.25366055559
ENSG00000171970	2327	555.514104840462
ENSG00000171984	1702	216.413513279014
ENSG00000171987	654	0.263770454962233
ENSG00000171988	11059	16021.0319237411
ENSG00000171989	1693	1.51498927978308
ENSG00000171992	10258	112.643510958872
ENSG00000171999	955	0
ENSG00000172000	6574	6.80392506902582
ENSG00000172005	1457	196.434592151875
ENSG00000172006	4685	475.794557336876
ENSG00000172007	5028	1116.00603160021
ENSG00000172009	7464	2431.1790467319
ENSG00000172014	4510	2.81355151959716
ENSG00000172016	1583	0
ENSG00000172020	2087	0.148793589978696
ENSG00000172023	2384	0
ENSG00000172031	2251	0.196137004971917
ENSG00000172037	6865	101.659838680444
ENSG00000172046	5731	4493.07945651668
ENSG00000172053	4708	10264.1944007754
ENSG00000172057	3752	3491.90149631003
ENSG00000172058	3285	401.762982977476
ENSG00000172059	4589	1472.54928991416
ENSG00000172061	5940	2.52949102963783
ENSG00000172062	3097	1417.88793563199
ENSG00000172071	5434	2097.96256531961
ENSG00000172073	795	0
ENSG00000172081	4149	9308.82457624717
ENSG00000172086	1753	965.034644531827
ENSG00000172113	4716	1099.41554631759
ENSG00000172115	4457	2142.15426154329
ENSG00000172116	1864	50.3936835877846
ENSG00000172123	3560	249.175156454323
ENSG00000172137	1703	0.216427039969012
ENSG00000172139	4250	64.4682045307695
ENSG00000172146	930	0.148793589978696
ENSG00000172148	930	0
ENSG00000172150	930	0
ENSG00000172154	933	0
ENSG00000172155	430	0
ENSG00000172156	1079	0.601937704913815
ENSG00000172159	6486	109.694692539294
ENSG00000172164	6747	120.035847042813
ENSG00000172167	8326	496.307782718939
ENSG00000172171	3224	987.380736408627
ENSG00000172172	4209	453.407885390081
ENSG00000172175	10850	2937.63861029439
ENSG00000172179	1364	0.148793589978696
ENSG00000172183	7363	6489.65271695581
ENSG00000172186	594	0.453144114935119
ENSG00000172188	1045	0
ENSG00000172197	1794	559.802065569848
ENSG00000172199	930	0
ENSG00000172201	2344	20.4320652420745
ENSG00000172208	1025	0
ENSG00000172209	3683	74.7552522742966
ENSG00000172215	3769	179.830580179252
ENSG00000172216	1956	38.057342309551
ENSG00000172232	1783	14.6223518879064
ENSG00000172236	1512	11.3962363233683
ENSG00000172238	2212	0
ENSG00000172239	3391	1114.19345514047
ENSG00000172243	4190	41.4187247740697
ENSG00000172244	3011	392.192849803846
ENSG00000172247	1664	1429.17595843537
ENSG00000172250	1742	768.12661823002
ENSG00000172260	13406	11536.9882961431
ENSG00000172262	8516	3246.12153904522
ENSG00000172264	11344	1703.99771912602
ENSG00000172269	5280	1967.4435335283
ENSG00000172270	3830	4779.34479694569
ENSG00000172273	9836	1814.01705222527
ENSG00000172283	444	0
ENSG00000172288	2625	0
ENSG00000172289	1042	2.21837715968237
ENSG00000172292	7241	5186.38995236741
ENSG00000172294	3724	0
ENSG00000172296	8520	25.9036113462911
ENSG00000172297	1653	1.01450174985474
ENSG00000172301	1432	309.12544652574
ENSG00000172315	3520	1011.90462537512
ENSG00000172318	5094	11.112175833409
ENSG00000172320	1051	0
ENSG00000172322	3250	77.4605902739092
ENSG00000172324	1034	0
ENSG00000172331	2539	1401.58827418432
ENSG00000172336	988	253.233163453742
ENSG00000172339	9633	122.064850542523
ENSG00000172340	3090	90.2636023570761
ENSG00000172342	3724	0
ENSG00000172345	6339	3383.29570231558
ENSG00000172346	3250	8.21746417382343
ENSG00000172348	3712	3.04350524956423
ENSG00000172349	12094	9534.08454478491
ENSG00000172350	6271	2.48891095964364
ENSG00000172352	2675	0
ENSG00000172354	2857	4537.59579330031
ENSG00000172361	1851	39.2544543743796
ENSG00000172362	1054	1.01450174985474
ENSG00000172365	1049	0
ENSG00000172366	5034	913.531772364201
ENSG00000172367	3827	11.125702523407
ENSG00000172375	9216	1310.05316296743
ENSG00000172377	945	0
ENSG00000172379	7877	1029.76661951756
ENSG00000172380	4724	113.732409503716
ENSG00000172382	5921	45.7066855034557
ENSG00000172399	2597	11.5179765333509
ENSG00000172403	14034	213.904312284373
ENSG00000172404	2578	223.041591378065
ENSG00000172409	2793	209.17673413005
ENSG00000172410	715	1.01450174985474
ENSG00000172421	3080	0.0879234849874111
ENSG00000172425	1009	58.7599413515868
ENSG00000172426	2631	251.582907273978
ENSG00000172428	2039	318.242435584434
ENSG00000172432	4624	4101.98226860268
ENSG00000172456	12174	169.989913205661
ENSG00000172457	985	0
ENSG00000172458	3327	111.906306353977
ENSG00000172459	1026	0.189373659972886
ENSG00000172460	2961	1.01450174985474
ENSG00000172461	13719	0.486960839930277
ENSG00000172464	1006	0
ENSG00000172465	1602	636.390184338882
ENSG00000172466	8257	6885.68714671911
ENSG00000172468	2906	0
ENSG00000172469	5187	593.375310145041
ENSG00000172476	4018	87.0577768275351
ENSG00000172478	2772	0.182610314973854
ENSG00000172482	4459	1.12947861483828
ENSG00000172487	1074	0
ENSG00000172489	1023	0
ENSG00000172493	10733	16275.6042295047
ENSG00000172497	2444	58.1038968866807
ENSG00000172500	3353	1681.84776425419
ENSG00000172508	5670	1529.59134163599
ENSG00000172519	1132	0
ENSG00000172530	8154	1171.91184136221
ENSG00000172531	2711	5793.25813578552
ENSG00000172534	9004	13193.202982851
ENSG00000172538	1401	0
ENSG00000172543	1719	1558.40995467687
ENSG00000172548	4208	10.8416420334477
ENSG00000172551	1250	0.148793589978696
ENSG00000172554	4469	28.4601557559251
ENSG00000172568	2285	259.922111657784
ENSG00000172572	8398	15.2851596978115
ENSG00000172575	6097	930.311631306798
ENSG00000172578	10546	10247.6039154928
ENSG00000172586	1483	485.499957410486
ENSG00000172590	3213	388.560933539366
ENSG00000172594	2349	8.94790543371884
ENSG00000172602	3099	8.08896061884182
ENSG00000172613	4169	2242.31940097895
ENSG00000172638	5397	543.30626711721
ENSG00000172640	1305	38.2399526245248
ENSG00000172650	3115	1192.45212012427
ENSG00000172661	5702	4338.32059624884
ENSG00000172663	5892	1000.63689260673
ENSG00000172667	9646	6339.53351135731
ENSG00000172671	6232	662.848389975093
ENSG00000172673	4309	81.0857431933902
ENSG00000172680	1041	0
ENSG00000172687	3905	839.92628873974
ENSG00000172689	2296	0.994211714857649
ENSG00000172716	5982	2070.42222448356
ENSG00000172717	4399	133.170263030933
ENSG00000172724	777	0.676334499903163
ENSG00000172725	5327	6926.33485016329
ENSG00000172728	5606	1007.06883370081
ENSG00000172731	3625	68.8035086751487
ENSG00000172732	5476	2057.93032627035
ENSG00000172733	3771	4.05800699941898
ENSG00000172738	2737	2110.98876778775
ENSG00000172742	945	0
ENSG00000172746	497	11.0445423834186
ENSG00000172748	5385	407.410376051667
ENSG00000172752	9586	2.98263514457295
ENSG00000172757	5863	14448.5203947413
ENSG00000172765	7819	1940.54571046715
ENSG00000172766	5867	2332.0284090461
ENSG00000172769	946	0
ENSG00000172771	7789	35.2370274449548
ENSG00000172772	1469	0.169083624975791
ENSG00000172775	4347	4250.36329453643
ENSG00000172780	4991	1344.80999291745
ENSG00000172782	2861	2.27248391967463
ENSG00000172785	14170	1689.79469462806
ENSG00000172789	1805	0.20966369496998
ENSG00000172794	5074	3966.29604123211
ENSG00000172795	9951	5595.84962195379
ENSG00000172799	504	1.71788962975403
ENSG00000172803	3966	1819.52241505448
ENSG00000172809	3829	12939.6857589073
ENSG00000172817	2282	0
ENSG00000172818	3849	7.30441259895416
ENSG00000172819	5127	1356.07772568584
ENSG00000172824	4340	31.9770951554215
ENSG00000172828	4935	66.930062110417
ENSG00000172830	3641	394.248906683552
ENSG00000172831	5343	2372.81137939026
ENSG00000172840	8364	693.986830350635
ENSG00000172845	10704	6367.73666000327
ENSG00000172867	2522	0.338167249951581
ENSG00000172869	13680	5822.84777015629
ENSG00000172878	4850	265.562741386977
ENSG00000172888	8354	3120.91173307815
ENSG00000172889	2553	4495.60894754632
ENSG00000172890	16263	9289.41377609994
ENSG00000172893	4160	231.52958935185
ENSG00000172900	3496	0
ENSG00000172901	6636	9.67158334861523
ENSG00000172912	260	16.049417682702
ENSG00000172915	11949	679.553852122702
ENSG00000172922	3697	2860.45531716544
ENSG00000172927	3760	2.19808712468528
ENSG00000172932	6643	8799.75436151505
ENSG00000172935	2746	1.16329533983344
ENSG00000172936	3989	4508.60809663446
ENSG00000172938	966	0
ENSG00000172939	6075	2997.08841283588
ENSG00000172940	2555	11.9305405782918
ENSG00000172943	9015	3953.85148643389
ENSG00000172954	7517	483.132786660825
ENSG00000172955	4401	28.3925223059348
ENSG00000172965	8500	111.432872204045
ENSG00000172967	1690	13.0262024681349
ENSG00000172969	2078	700.337611304726
ENSG00000172971	687	111.622245864018
ENSG00000172974	881	2209.91621508858
ENSG00000172977	3732	2409.02909186008
ENSG00000172985	5803	31.4766076254932
ENSG00000172986	3667	53.4371888373489
ENSG00000172987	4421	0.162320279976759
ENSG00000172992	2834	1783.21677909968
ENSG00000172995	10092	13749.8533296513
ENSG00000173011	5776	776.6484329288
ENSG00000173013	2091	35.6969349048889
ENSG00000173020	6665	40242.2138581081
ENSG00000173039	5464	4340.7351104135
ENSG00000173040	5509	3.33432908452259
ENSG00000173041	5586	1077.70520887069
ENSG00000173064	21629	13442.5607496203
ENSG00000173065	5514	1748.57492601464
ENSG00000173068	15323	5.72855321417979
ENSG00000173077	4707	0.453144114935119
ENSG00000173080	1240	367.526930592378
ENSG00000173083	4721	358.261147943704
ENSG00000173085	2774	684.612834181977
ENSG00000173093	2184	0
ENSG00000173110	2371	24.1383783015439
ENSG00000173113	1625	1255.41209872025
ENSG00000173114	3875	78.1572148088095
ENSG00000173120	10380	13506.2444061312
ENSG00000173124	2807	46.2815698283734
ENSG00000173137	2742	292.737861593086
ENSG00000173141	2246	1237.04961704788
ENSG00000173145	4464	820.988922742451
ENSG00000173153	3030	874.574905169779
ENSG00000173156	1265	3.54399277949257
ENSG00000173157	7242	0
ENSG00000173163	2392	1900.44583796789
ENSG00000173166	11697	300.319571337
ENSG00000173171	3278	656.572005815992
ENSG00000173175	8873	51.5637422726171
ENSG00000173193	10495	16219.8675033676
ENSG00000173198	5571	1167.70504077281
ENSG00000173200	5507	6888.90649893865
ENSG00000173207	2338	460.732588024032
ENSG00000173208	6238	267.294157706729
ENSG00000173209	8382	19110.5684993688
ENSG00000173210	7225	27.5132874560607
ENSG00000173212	3256	1.1971120648286
ENSG00000173213	1633	3.87539668444512
ENSG00000173214	5958	1918.5445491853
ENSG00000173218	9062	75.2895565292201
ENSG00000173221	6508	3739.14233609463
ENSG00000173226	3049	2116.01393312203
ENSG00000173227	10830	3.77394650945965
ENSG00000173230	11865	10487.6350295084
ENSG00000173231	1181	13.0194391231359
ENSG00000173237	1187	0
ENSG00000173239	1511	0
ENSG00000173250	3088	3.04350524956423
ENSG00000173253	3560	0.182610314973854
ENSG00000173258	5738	14.764382132886
ENSG00000173261	656	9.67834669361426
ENSG00000173262	5575	71.2788929447943
ENSG00000173264	4031	1032.05263012723
ENSG00000173267	1247	5.11308881926791
ENSG00000173269	5334	59.1725053965277
ENSG00000173272	4093	1265.07015537887
ENSG00000173273	14186	4343.14962457815
ENSG00000173275	5330	278.358990125145
ENSG00000173276	8062	941.782264425156
ENSG00000173281	5776	681.643725727402
ENSG00000173285	942	0
ENSG00000173295	4870	216.217376274042
ENSG00000173302	1267	0
ENSG00000173320	10986	34.5742196350497
ENSG00000173327	10564	6846.56119589971
ENSG00000173334	4138	116.126633633373
ENSG00000173335	1592	0
ENSG00000173338	1563	64.373517700783
ENSG00000173349	3735	1065.27418076247
ENSG00000173357	1159	0
ENSG00000173366	3804	1898.76852840813
ENSG00000173369	1601	308.949599555765
ENSG00000173372	1272	193.95244453723
ENSG00000173376	3556	5.84353007916333
ENSG00000173389	745	0.33140390495255
ENSG00000173391	3057	14.8117255478793
ENSG00000173401	1384	40.3636429542207
ENSG00000173402	6923	1199.22899181329
ENSG00000173404	2829	1.21740209982569
ENSG00000173406	7548	74.9040458642753
ENSG00000173409	1987	720.445035986847
ENSG00000173418	2376	1348.11726862198
ENSG00000173421	4330	51.2661550926597
ENSG00000173431	634	0.879234849874111
ENSG00000173432	765	1.37295903480342
ENSG00000173436	5227	892.72095980218
ENSG00000173442	6741	4816.96928517531
ENSG00000173451	6527	839.189084134845
ENSG00000173452	4087	0
ENSG00000173456	2787	1408.63567967331
ENSG00000173457	1655	989.700563743295
ENSG00000173464	1851	0.162320279976759
ENSG00000173465	2008	1127.88246541851
ENSG00000173467	1160	0.480197494931245
ENSG00000173473	7645	9235.71281680763
ENSG00000173480	4204	1860.24451529365
ENSG00000173482	9900	310.052024790607
ENSG00000173486	1608	532.424045013768
ENSG00000173511	1545	1395.61624055018
ENSG00000173517	24184	13804.0074330585
ENSG00000173530	3538	1999.66410910369
ENSG00000173531	5084	306.305131661143
ENSG00000173535	2625	199.53896750643
ENSG00000173540	6742	2477.49443328527
ENSG00000173542	8801	2227.71733912604
ENSG00000173545	1699	542.399978887339
ENSG00000173546	8290	10.8686954134438
ENSG00000173548	8008	126.724795246856
ENSG00000173557	2507	1.72465297475306
ENSG00000173559	13806	1537.48416524986
ENSG00000173567	5761	411.116689111136
ENSG00000173572	3580	0
ENSG00000173575	17034	13766.4843950039
ENSG00000173578	5403	4.78168491431536
ENSG00000173581	2709	483.552114050765
ENSG00000173585	2809	8.92761539872175
ENSG00000173588	6925	698.924072199928
ENSG00000173597	7356	63.9744803458401
ENSG00000173598	10078	14117.6034506286
ENSG00000173599	5927	228.986571632214
ENSG00000173610	3919	0
ENSG00000173611	13014	4268.40113564885
ENSG00000173612	2862	0
ENSG00000173614	4610	653.481157151435
ENSG00000173621	2828	633.251992259331
ENSG00000173626	2757	1.03479178485184
ENSG00000173627	2653	5.42420268922336
ENSG00000173638	9998	1506.27809142433
ENSG00000173641	3910	0.50048752992834
ENSG00000173653	2995	698.477691429992
ENSG00000173660	1408	2203.32871705953
ENSG00000173662	2892	11.8561437833024
ENSG00000173673	697	0
ENSG00000173674	4427	3642.02746525354
ENSG00000173678	2072	2174.49657732866
ENSG00000173679	1083	1.52175262478212
ENSG00000173681	8630	1466.80044666498
ENSG00000173692	5187	3017.24994427799
ENSG00000173698	10155	148.489239453739
ENSG00000173699	2066	0.229953729967075
ENSG00000173702	3499	0
ENSG00000173705	5008	41.6757318840329
ENSG00000173706	9925	232.652304621689
ENSG00000173714	3971	0.777784674888637
ENSG00000173715	3765	448.281269880815
ENSG00000173726	3542	6053.06527057832
ENSG00000173727	1772	285.548425859115
ENSG00000173728	1151	24.5509423464848
ENSG00000173744	9321	5329.21150871196
ENSG00000173757	6447	10281.8940746378
ENSG00000173762	2735	175.576436174861
ENSG00000173769	5334	0.507250874927372
ENSG00000173786	7426	2756.0022170004
ENSG00000173801	4942	22263.9645784773
ENSG00000173805	6223	70.0547274999696
ENSG00000173809	7011	14.3585814329441
ENSG00000173810	489	4.28119738438702
ENSG00000173811	2164	8.50152466378275
ENSG00000173812	3623	20662.3774293266
ENSG00000173818	7253	925.719320052456
ENSG00000173821	28570	52148.7107449284
ENSG00000173825	2012	23.0088996867056
ENSG00000173826	4211	4.48409773435797
ENSG00000173838	4920	0.311113869955455
ENSG00000173846	3479	1220.18859796529
ENSG00000173848	4175	1170.17366169745
ENSG00000173852	6278	488.536699315051
ENSG00000173862	1058	10.5237648184932
ENSG00000173867	598	242.154804345328
ENSG00000173868	2375	269.079680786473
ENSG00000173875	6642	2218.32305292238
ENSG00000173889	16919	12892.5181908841
ENSG00000173890	4458	404.955281817019
ENSG00000173894	5687	818.053631012871
ENSG00000173898	9137	305.615270471242
ENSG00000173905	4647	55.1550784671029
ENSG00000173908	1685	0.987448369858617
ENSG00000173914	4325	3192.95488400783
ENSG00000173915	905	602.357032303755
ENSG00000173917	2336	17.1856596425394
ENSG00000173918	4854	214.594173474274
ENSG00000173926	5179	948.369762454213
ENSG00000173928	1684	127.31996960677
ENSG00000173930	5334	24.1992484065352
ENSG00000173933	4897	5891.26576816649
ENSG00000173947	4261	3.04350524956423
ENSG00000173950	5409	317.424070839551
ENSG00000173954	343	2.92176503958166
ENSG00000173960	6884	1092.61838459356
ENSG00000173966	675	0.148793589978696
ENSG00000173976	2414	4.34883083437734
ENSG00000173988	2677	34.4998228400603
ENSG00000173991	2123	530.760262144006
ENSG00000173992	2474	1553.24952244261
ENSG00000174004	2910	3583.21341714196
ENSG00000174007	2201	304.884829211347
ENSG00000174010	6272	1937.35341162761
ENSG00000174013	5976	904.577103585483
ENSG00000174015	2125	0
ENSG00000174016	3204	0
ENSG00000174021	1112	804.121140314866
ENSG00000174028	681	511.396805411778
ENSG00000174032	6794	4520.82269770271
ENSG00000174038	3835	397.387098763102
ENSG00000174059	9219	38380.4475901897
ENSG00000174080	2896	296.741761832513
ENSG00000174099	5791	40.6071233741859
ENSG00000174106	5562	4387.27368735183
ENSG00000174109	1057	243.115199335191
ENSG00000174123	4217	757.055022466605
ENSG00000174125	4535	2749.03597165139
ENSG00000174130	6035	2943.39421688857
ENSG00000174132	1416	101.930372480406
ENSG00000174136	6671	62.7570782460145
ENSG00000174137	4239	60.092320316396
ENSG00000174145	8325	5.70149983418366
ENSG00000174151	5690	1537.53150866486
ENSG00000174156	902	0
ENSG00000174165	6266	3519.3809670411
ENSG00000174171	3653	533.10714285867
ENSG00000174173	1888	599.029466564231
ENSG00000174175	3490	86.3814423276319
ENSG00000174177	3532	470.870842177581
ENSG00000174197	17651	8418.38286370966
ENSG00000174206	5999	527.770863654434
ENSG00000174225	1535	66.7339251054451
ENSG00000174226	3149	1.90726328972692
ENSG00000174227	10895	2938.67340207924
ENSG00000174231	11355	31403.3808891887
ENSG00000174233	8410	7437.30556484013
ENSG00000174236	1078	17.6117503774784
ENSG00000174238	4784	4025.56323345862
ENSG00000174243	5419	5062.03909121522
ENSG00000174255	2948	40.0728191192624
ENSG00000174276	1306	118.324720758058
ENSG00000174279	4203	2.08311025970174
ENSG00000174282	6126	3893.52244904253
ENSG00000174292	3860	60.6333879163185
ENSG00000174306	11621	1683.56565388395
ENSG00000174307	3138	149.841908453546
ENSG00000174325	1037	0
ENSG00000174326	2041	178.031530409509
ENSG00000174327	2087	790.804114011773
ENSG00000174332	3113	2.25219388467753
ENSG00000174339	1058	0
ENSG00000174343	3168	5.99908701414105
ENSG00000174348	4900	37.7056483696013
ENSG00000174353	3644	9930.1730813082
ENSG00000174358	5276	248.180944739466
ENSG00000174365	2813	243.920037390076
ENSG00000174370	3750	7.71697664389509
ENSG00000174371	4140	335.056111252027
ENSG00000174373	14258	1802.43144224193
ENSG00000174384	710	108.998068004394
ENSG00000174403	3397	2.64446789462137
ENSG00000174405	4387	10980.7978568028
ENSG00000174407	1297	0.426090734938992
ENSG00000174408	471	0.419327389939961
ENSG00000174417	1678	13.7363536930332
ENSG00000174418	350	1.92755332472401
ENSG00000174428	5672	1598.44219372614
ENSG00000174429	2755	18.1190012524057
ENSG00000174437	13745	11656.895639631
ENSG00000174442	4849	979.521729519752
ENSG00000174444	5637	52986.2563362284
ENSG00000174446	2509	1053.99968464909
ENSG00000174448	1862	3.39519918951388
ENSG00000174450	3030	0.392274009943834
ENSG00000174453	5230	94.4704029464738
ENSG00000174456	7052	1656.09970984288
ENSG00000174460	2231	1.41353910479761
ENSG00000174469	16666	33.2553673602385
ENSG00000174473	9242	74.4779551293363
ENSG00000174482	3480	3.28698566952937
ENSG00000174483	6145	3046.33909111883
ENSG00000174485	10623	5177.45557362369
ENSG00000174495	490	1.35266899980633
ENSG00000174498	5552	4.50438776935506
ENSG00000174500	3783	1925.5716646393
ENSG00000174501	8574	3810.40093900443
ENSG00000174502	5628	41.27669452909
ENSG00000174514	5790	398.056669918006
ENSG00000174516	3926	510.713707566876
ENSG00000174521	2342	3.1855354945439
ENSG00000174527	4792	39.5452782093379
ENSG00000174529	1332	122.761475077423
ENSG00000174547	2539	686.580967576695
ENSG00000174562	2289	0
ENSG00000174564	2473	110.661850874155
ENSG00000174567	1136	0
ENSG00000174572	670	14.6899853378967
ENSG00000174574	2741	2397.02415448679
ENSG00000174576	3424	3.30051235952743
ENSG00000174579	5095	5513.78319373554
ENSG00000174586	3897	1136.3637000473
ENSG00000174599	2023	1.51498927978308
ENSG00000174600	5690	51.6516657576045
ENSG00000174606	7276	2542.75394918093
ENSG00000174607	4699	5.49183613921368
ENSG00000174611	5786	3.58457284948676
ENSG00000174628	4993	176.732968169695
ENSG00000174640	5283	41.3916713940735
ENSG00000174652	5267	6427.39612623973
ENSG00000174667	1022	0
ENSG00000174669	2720	709.758950888377
ENSG00000174672	6903	44.5704435436184
ENSG00000174677	907	0
ENSG00000174678	3290	0
ENSG00000174680	1330	1.05508181984893
ENSG00000174684	2072	568.939344663539
ENSG00000174695	4908	2924.9979184912
ENSG00000174697	3420	2.49567430464267
ENSG00000174705	8242	122.003980437531
ENSG00000174715	504	23.1509299316853
ENSG00000174718	6646	16941.6787350443
ENSG00000174720	4083	2154.93698359146
ENSG00000174721	2545	160.757947281983
ENSG00000174738	5820	1870.97118046211
ENSG00000174740	3450	1.48117255478793
ENSG00000174744	2514	992.940205997831
ENSG00000174748	6528	34590.5328231873
ENSG00000174749	8901	8745.33648765284
ENSG00000174775	1854	550.3604359512
ENSG00000174776	3891	745.313855548286
ENSG00000174780	4697	5610.49902722169
ENSG00000174788	799	60.0179235214067
ENSG00000174791	5469	244.954829174927
ENSG00000174792	2054	2.50920099464073
ENSG00000174796	7127	1130.70954362811
ENSG00000174799	8640	2875.65255337826
ENSG00000174804	7383	50.5830572477575
ENSG00000174807	2558	1499.37947952532
ENSG00000174808	2816	0.162320279976759
ENSG00000174827	2480	149.95012197353
ENSG00000174837	3707	86.6316860925961
ENSG00000174839	5124	2676.85755382173
ENSG00000174840	8947	2570.79477754691
ENSG00000174842	2910	645.040502592643
ENSG00000174844	13275	81.8567645232798
ENSG00000174851	2375	838.796810124901
ENSG00000174871	2069	46.4641801433473
ENSG00000174876	2334	97.4598014360457
ENSG00000174885	3207	285.676929414097
ENSG00000174886	4839	1350.13274543169
ENSG00000174891	5117	1014.23797939978
ENSG00000174898	2741	1.06184516484797
ENSG00000174899	3180	0.507250874927372
ENSG00000174903	2007	3735.09785578521
ENSG00000174912	1045	83.7775545030048
ENSG00000174914	918	1.01450174985474
ENSG00000174915	6113	1809.47884773092
ENSG00000174917	1854	327.799042068066
ENSG00000174928	2134	72.8953323995629
ENSG00000174930	1743	0.175846969974822
ENSG00000174937	924	0
ENSG00000174938	4110	1.25121882482085
ENSG00000174939	2312	66.9638788354121
ENSG00000174943	4861	1332.36543811923
ENSG00000174944	2815	435.052167062709
ENSG00000174945	7011	243.378969790153
ENSG00000174946	1795	287.239262108873
ENSG00000174948	2323	0
ENSG00000174950	2041	0
ENSG00000174951	4343	45.0506410385497
ENSG00000174953	10562	4047.61850150046
ENSG00000174957	939	0.182610314973854
ENSG00000174963	8568	2.5024376496417
ENSG00000174970	906	0
ENSG00000174977	1348	797.236055105852
ENSG00000174982	936	0
ENSG00000174989	5169	2151.21038049699
ENSG00000174990	7981	11.0648324184157
ENSG00000174992	3132	1.66378286976178
ENSG00000174996	5479	1160.46826162384
ENSG00000175003	2312	0.973921679860554
ENSG00000175018	1308	0
ENSG00000175029	10946	8425.66698627361
ENSG00000175040	4582	460.421474154077
ENSG00000175048	11121	90.5003194320422
ENSG00000175054	12496	5637.62004066781
ENSG00000175061	3759	11576.4321241775
ENSG00000175063	1286	398.279860302974
ENSG00000175065	4696	0
ENSG00000175066	12158	701.615883509543
ENSG00000175073	9942	2752.14711035095
ENSG00000175077	2217	0.62222773991091
ENSG00000175084	2464	1.37972237980245
ENSG00000175087	4535	1114.32872204045
ENSG00000175093	3740	32.4370026153557
ENSG00000175097	3502	4517.77919245315
ENSG00000175104	4871	1250.51543694095
ENSG00000175105	6786	2544.3298085657
ENSG00000175106	5435	145.777138109128
ENSG00000175110	5382	867.845376895742
ENSG00000175115	9037	13498.0269419574
ENSG00000175121	1044	2.69857465461362
ENSG00000175130	1699	1244.10378588187
ENSG00000175137	6442	1588.98703741749
ENSG00000175143	1110	0
ENSG00000175147	7100	6.72952827403647
ENSG00000175155	8667	1990.45919656001
ENSG00000175161	9990	85.2316736777966
ENSG00000175164	6354	33.4244509852143
ENSG00000175166	5453	4978.60646730716
ENSG00000175170	3854	0.656044464906068
ENSG00000175175	6542	36.7587800697369
ENSG00000175182	6597	489.490330959915
ENSG00000175183	5873	4586.60975450829
ENSG00000175189	1992	11.0918857984119
ENSG00000175193	2034	1244.45547982182
ENSG00000175197	1266	489.754101414877
ENSG00000175198	7191	37.2863209796614
ENSG00000175202	1116	1.12947861483828
ENSG00000175203	4217	3214.8478317697
ENSG00000175206	1120	97.2636644310738
ENSG00000175213	3078	387.965759179451
ENSG00000175215	5442	18402.1757441702
ENSG00000175216	8538	4319.84313771149
ENSG00000175220	6138	4337.25875108399
ENSG00000175221	4222	3107.22948614511
ENSG00000175224	7001	2595.69065048835
ENSG00000175229	2481	2.19132377968625
ENSG00000175262	3573	0.757494639891542
ENSG00000175264	3478	7.59523643391252
ENSG00000175265	6750	644.932289072659
ENSG00000175267	5039	75.2151597342307
ENSG00000175274	7345	354.58865160923
ENSG00000175279	1739	242.303597935307
ENSG00000175283	2090	222.52081381314
ENSG00000175287	2915	55.5270624420496
ENSG00000175294	2687	1.19034871982957
ENSG00000175302	2186	1.37972237980245
ENSG00000175305	4397	1093.49761944343
ENSG00000175309	8402	13713.4665335565
ENSG00000175311	4352	3.57780950448773
ENSG00000175315	759	0.196137004971917
ENSG00000175318	4987	13.0329658131339
ENSG00000175319	448	0.892761539872175
ENSG00000175322	15787	479.866091026293
ENSG00000175324	1690	621.186184781059
ENSG00000175325	1464	1.76523304474725
ENSG00000175329	3384	0.710151224898321
ENSG00000175334	1645	1865.04649024296
ENSG00000175336	1715	3.22611556453809
ENSG00000175344	20978	10.2532310185319
ENSG00000175348	3064	1288.25490203555
ENSG00000175352	4123	18.7277023023186
ENSG00000175354	6921	2935.28496623473
ENSG00000175356	7099	22.1229014918324
ENSG00000175376	3327	1130.44577317314
ENSG00000175387	36366	12233.0244200285
ENSG00000175390	9423	11796.294943406
ENSG00000175395	4244	600.537692499015
ENSG00000175398	995	0.371983974946739
ENSG00000175414	11459	4130.69266812357
ENSG00000175416	2039	765.448333610403
ENSG00000175426	5307	5.37685927423014
ENSG00000175445	4382	254.288245273591
ENSG00000175449	5062	182.488574763871
ENSG00000175455	11423	4310.09715756788
ENSG00000175463	4993	5035.32387846904
ENSG00000175467	4323	3039.81246319476
ENSG00000175470	7756	1889.03607495453
ENSG00000175471	12089	419.969907714869
ENSG00000175482	3049	2970.97513779462
ENSG00000175485	1114	1.06184516484797
ENSG00000175489	2415	36.5355896847688
ENSG00000175497	10005	76.2702415540796
ENSG00000175505	1975	206.322602540459
ENSG00000175509	698	2.59036113462911
ENSG00000175513	2062	2.41451416465429
ENSG00000175514	1429	29.8601681707246
ENSG00000175518	2313	118.568201178023
ENSG00000175520	2440	11.5315032233489
ENSG00000175535	1539	0
ENSG00000175536	1187	122.139247337512
ENSG00000175538	3677	93.462664541618
ENSG00000175544	3786	71.9281740647013
ENSG00000175548	11449	2511.45318852541
ENSG00000175550	1737	1125.75201174382
ENSG00000175556	4041	10.3546811935174
ENSG00000175564	3684	293.26540250301
ENSG00000175567	3237	15428.8401989709
ENSG00000175573	1761	1360.06809923527
ENSG00000175575	7937	1264.77933154391
ENSG00000175581	4386	776.303502333849
ENSG00000175582	4896	3887.13785136344
ENSG00000175591	2861	3.74012978446449
ENSG00000175592	1887	33.363580880223
ENSG00000175595	8460	730.218069510448
ENSG00000175600	2857	0.514014219926404
ENSG00000175602	1524	308.557325545821
ENSG00000175604	1974	222.845454373093
ENSG00000175606	2982	589.939530885533
ENSG00000175611	5100	470.086294157693
ENSG00000175619	971	0
ENSG00000175634	5822	3074.37991948481
ENSG00000175643	2701	361.933644278178
ENSG00000175646	424	0.595174359914783
ENSG00000175658	2012	0
ENSG00000175662	7863	3811.37486068429
ENSG00000175664	1660	0.148793589978696
ENSG00000175676	5256	2.38069743965913
ENSG00000175691	2437	488.868103220004
ENSG00000175697	6058	4.40970093936862
ENSG00000175699	2468	0.229953729967075
ENSG00000175701	2051	52.618824092466
ENSG00000175707	1793	20.8311025970174
ENSG00000175711	6891	3694.57865589601
ENSG00000175718	3442	0.304350524956423
ENSG00000175727	13905	58825.7284083923
ENSG00000175728	3547	2.6309412046233
ENSG00000175730	636	189.650957117846
ENSG00000175741	563	168.711641000844
ENSG00000175745	4201	41.8380521640096
ENSG00000175746	3078	1.28503554981601
ENSG00000175749	656	3.13142873455164
ENSG00000175756	1669	599.80725123912
ENSG00000175764	3535	220.309199998456
ENSG00000175766	3296	0
ENSG00000175768	3644	1126.08341564877
ENSG00000175772	2774	8.20393748382536
ENSG00000175773	2628	18.3489549823728
ENSG00000175779	2043	0.358457284948676
ENSG00000175782	19501	20614.8987474334
ENSG00000175785	3892	0.669571154904131
ENSG00000175787	5286	1045.87690730525
ENSG00000175792	6860	2261.16884349125
ENSG00000175793	1320	24.6050491064771
ENSG00000175800	928	2.02900349970949
ENSG00000175806	4162	11.8764338182995
ENSG00000175809	1519	0
ENSG00000175820	21466	17.4900101674958
ENSG00000175826	2584	5082.32912621231
ENSG00000175832	3607	53.8159361572947
ENSG00000175841	1089	0
ENSG00000175854	1649	298.337911252284
ENSG00000175857	3273	189.765933982829
ENSG00000175866	10288	231.935390051792
ENSG00000175868	3937	12.8909355681543
ENSG00000175874	7150	1519.15550030249
ENSG00000175877	977	0.311113869955455
ENSG00000175879	2629	5.01840198928147
ENSG00000175886	801	981.787450094428
ENSG00000175893	9426	584.44093140132
ENSG00000175894	4471	4.65994470433279
ENSG00000175895	3137	2018.78408541595
ENSG00000175899	6384	753.301365992142
ENSG00000175906	1612	31.6051111804748
ENSG00000175920	4031	28.7103995208893
ENSG00000175928	4264	25.8359778963008
ENSG00000175931	6472	4355.28306550641
ENSG00000175938	2643	2483.75052740938
ENSG00000175946	1982	0
ENSG00000175967	2255	1.44735582979277
ENSG00000175970	5195	3946.27654003497
ENSG00000175984	7413	20.2967983420939
ENSG00000175985	8097	15.1566561428299
ENSG00000176007	816	0.162320279976759
ENSG00000176009	633	17.9093375574357
ENSG00000176014	4117	493.237224089378
ENSG00000176018	4459	1333.20409289911
ENSG00000176020	2862	728.926270615633
ENSG00000176022	2777	733.870275809925
ENSG00000176024	3855	438.433839562225
ENSG00000176029	2607	28.6089493459038
ENSG00000176040	3050	0
ENSG00000176043	319	8.52181469877985
ENSG00000176046	5674	30.7258763306007
ENSG00000176049	9275	144.674712874286
ENSG00000176054	421	43.616811898755
ENSG00000176055	5676	809.180122374142
ENSG00000176058	5338	306.88677933106
ENSG00000176075	302	0
ENSG00000176076	1473	14.1286277029771
ENSG00000176083	2379	17.6320404124754
ENSG00000176087	4023	4827.29691298883
ENSG00000176092	5871	314.096505100028
ENSG00000176095	5200	4090.71453583429
ENSG00000176101	1183	857.220161902263
ENSG00000176102	4517	1534.58945359028
ENSG00000176105	5100	579.611903072011
ENSG00000176108	2118	1158.27693784416
ENSG00000176115	1042	1.25121882482085
ENSG00000176124	11847	1722.72542142834
ENSG00000176125	996	36.8467035547243
ENSG00000176134	2662	8.94790543371884
ENSG00000176136	1320	0.493724184929309
ENSG00000176142	5333	1443.33163951834
ENSG00000176148	5370	1250.02847610102
ENSG00000176153	1499	163.672948976565
ENSG00000176155	12397	1763.75187219247
ENSG00000176160	4094	240.267831090599
ENSG00000176165	5358	5.62033969419528
ENSG00000176170	4416	680.865941052514
ENSG00000176171	5325	797.154894965864
ENSG00000176177	3068	1.01450174985474
ENSG00000176182	1890	234.214637316465
ENSG00000176183	1089	15.9073874377224
ENSG00000176194	1852	0.169083624975791
ENSG00000176198	1082	1.21740209982569
ENSG00000176200	936	0.0202900349970949
ENSG00000176204	5410	1.75846969974822
ENSG00000176208	7075	3077.90362222931
ENSG00000176209	4056	320.792216649069
ENSG00000176219	1174	0
ENSG00000176222	2479	257.182956933177
ENSG00000176225	9042	1651.81174911349
ENSG00000176230	1032	0
ENSG00000176231	951	0
ENSG00000176232	199	0
ENSG00000176236	1714	16.1170511326924
ENSG00000176239	939	1.01450174985474
ENSG00000176243	739	2.12369032969593
ENSG00000176244	1498	46.3289132433666
ENSG00000176246	939	0
ENSG00000176248	5447	4019.26655926452
ENSG00000176253	917	0.162320279976759
ENSG00000176256	2561	0.33140390495255
ENSG00000176261	3531	844.065455879147
ENSG00000176268	304	51.1782316076723
ENSG00000176269	995	3.5507561244916
ENSG00000176273	6829	8.23775420882052
ENSG00000176281	1078	0
ENSG00000176289	376	97.2704277760729
ENSG00000176290	902	0
ENSG00000176293	6418	1647.40881151912
ENSG00000176294	1499	0
ENSG00000176299	1116	0
ENSG00000176302	1237	6.93919196900645
ENSG00000176312	907	0
ENSG00000176318	1480	1.17005868483247
ENSG00000176320	1999	7.3990994289406
ENSG00000176340	507	987.340156338633
ENSG00000176343	276	9.3875228586559
ENSG00000176349	4764	223.650292427978
ENSG00000176358	1001	141.306567064768
ENSG00000176371	4878	1222.05528118503
ENSG00000176378	327	6.08701049912846
ENSG00000176381	3149	1.81257645974048
ENSG00000176383	4690	643.992184117793
ENSG00000176386	1175	341.657135971082
ENSG00000176387	2674	59.0440018415461
ENSG00000176390	4472	4620.32502932846
ENSG00000176393	3479	984.114040774095
ENSG00000176396	1629	304.587242031389
ENSG00000176399	5569	4.20003724439864
ENSG00000176401	1865	159.297064762192
ENSG00000176402	1116	16.5634319026285
ENSG00000176406	13621	9.3672328236588
ENSG00000176407	7968	2398.3835868316
ENSG00000176410	2485	358.646658608649
ENSG00000176422	10779	1799.87489783229
ENSG00000176428	1626	6.19522401911297
ENSG00000176435	2267	1285.50222062094
ENSG00000176438	18164	31584.6588251977
ENSG00000176444	3670	4951.90478125099
ENSG00000176454	4799	984.540131509034
ENSG00000176463	9435	63.1966956709515
ENSG00000176472	3222	244.691058719965
ENSG00000176473	4218	148.042858683803
ENSG00000176476	2124	701.35887639958
ENSG00000176485	3104	38.6457533244667
ENSG00000176490	3485	1859.51407403376
ENSG00000176495	1037	0
ENSG00000176510	979	3.33432908452259
ENSG00000176515	3435	0.229953729967075
ENSG00000176531	4553	97.8182587209944
ENSG00000176532	1982	2.61065116962621
ENSG00000176533	4561	9095.59659846269
ENSG00000176540	981	0
ENSG00000176542	13738	8986.26036320835
ENSG00000176547	1058	0.101450174985474
ENSG00000176555	930	0.162320279976759
ENSG00000176563	3378	996.30158846235
ENSG00000176566	3326	0.446380769936087
ENSG00000176567	918	0
ENSG00000176571	2584	28.4601557559251
ENSG00000176584	6369	1.73817966475113
ENSG00000176593	8787	1953.55838624529
ENSG00000176595	6710	1678.24290136971
ENSG00000176597	8140	811.608163228794
ENSG00000176601	6073	162.59081377672
ENSG00000176605	1416	0
ENSG00000176619	5473	4591.06003551765
ENSG00000176623	5646	1891.56556598417
ENSG00000176624	7481	2536.30848139685
ENSG00000176635	2575	30.0901219006917
ENSG00000176641	10632	38.7945469144454
ENSG00000176654	2032	0.554594289920593
ENSG00000176658	8188	79.8345243685693
ENSG00000176659	2732	5.70826317918269
ENSG00000176678	3742	0.446380769936087
ENSG00000176679	1001	0
ENSG00000176681	6506	4537.52139650532
ENSG00000176692	2478	2.32659067966688
ENSG00000176695	1179	0
ENSG00000176697	7740	82.2625652232217
ENSG00000176700	10717	5147.05433785305
ENSG00000176714	2844	301.361126466851
ENSG00000176715	11629	2899.45276442986
ENSG00000176716	938	41.9530290289932
ENSG00000176720	2657	74.3967949893479
ENSG00000176723	4564	48.9936711729851
ENSG00000176728	3239	7.58847308891348
ENSG00000176731	2514	1355.40139118593
ENSG00000176732	1056	30.2524421806685
ENSG00000176742	966	0
ENSG00000176746	1949	0
ENSG00000176748	897	0
ENSG00000176749	4325	119.785603277849
ENSG00000176752	946	0
ENSG00000176753	2306	1.00097505985668
ENSG00000176754	1891	0.148793589978696
ENSG00000176761	1767	40.1607426042498
ENSG00000176769	5258	1.56233269477631
ENSG00000176771	9552	7.08798555898514
ENSG00000176774	1811	0.202900349970949
ENSG00000176782	281	0
ENSG00000176783	5911	3375.81544274665
ENSG00000176787	978	0
ENSG00000176788	2217	45.6187620184683
ENSG00000176797	518	0
ENSG00000176798	948	0.284060489959328
ENSG00000176809	7641	3914.50910857452
ENSG00000176812	827	3.42225256951
ENSG00000176826	3458	9.50926306863847
ENSG00000176834	8350	8013.10294133269
ENSG00000176840	1124	0.865708159876048
ENSG00000176842	2845	3.33432908452259
ENSG00000176845	2626	456.214673564679
ENSG00000176853	7246	4936.87662866314
ENSG00000176855	1332	3.54399277949257
ENSG00000176857	1143	40.3433529192236
ENSG00000176868	2713	5499.18113188263
ENSG00000176871	4616	2942.08212795875
ENSG00000176882	333	0
ENSG00000176884	6729	22.1702449068257
ENSG00000176887	8719	5.60681300419722
ENSG00000176890	2470	2703.98533061284
ENSG00000176893	945	0.182610314973854
ENSG00000176894	1408	350.753834994779
ENSG00000176895	939	0
ENSG00000176896	5231	284.635374284246
ENSG00000176900	1065	0
ENSG00000176903	2590	281.003458019766
ENSG00000176904	909	0
ENSG00000176907	1854	8.40007448879728
ENSG00000176909	2265	91.3727909369173
ENSG00000176912	976	109.275365149354
ENSG00000176915	17517	13274.8297936443
ENSG00000176919	1024	23.516150561633
ENSG00000176920	3380	383.285524440121
ENSG00000176922	972	0.148793589978696
ENSG00000176923	907	0
ENSG00000176925	1029	0.358457284948676
ENSG00000176927	6928	194.121528162206
ENSG00000176928	5554	31.0234635105581
ENSG00000176933	992	0
ENSG00000176945	4249	871.389369675235
ENSG00000176946	3147	1820.19874955438
ENSG00000176951	952	0
ENSG00000176953	5738	5455.60490005387
ENSG00000176956	1881	31.1316770305426
ENSG00000176970	721	4.99811195428437
ENSG00000176971	1938	0.175846969974822
ENSG00000176973	1458	951.514717878762
ENSG00000176974	7281	419.618213774919
ENSG00000176978	2820	3708.31500958904
ENSG00000176979	2082	0
ENSG00000176984	2081	2.30630064466978
ENSG00000176986	5341	6552.98467952674
ENSG00000176988	1149	0
ENSG00000176994	8279	5671.84256636291
ENSG00000176998	998	87.037486792538
ENSG00000177000	10214	2854.05042945136
ENSG00000177023	281	0
ENSG00000177025	915	124.357624497195
ENSG00000177030	4452	2363.26829959663
ENSG00000177034	7916	1248.24295302128
ENSG00000177042	4071	785.731605262499
ENSG00000177045	3556	8.12954068883601
ENSG00000177047	1932	1.00097505985668
ENSG00000177051	3535	809.024565439164
ENSG00000177054	7763	1237.6177380278
ENSG00000177058	8823	1299.68495508391
ENSG00000177076	2238	85.2857804377888
ENSG00000177082	9626	5161.19649224602
ENSG00000177084	16609	14095.1423818869
ENSG00000177096	2451	519.621032930601
ENSG00000177098	5649	3.48988601950032
ENSG00000177103	7035	37.4080611896439
ENSG00000177105	1782	2470.19002068632
ENSG00000177106	5693	14.2977113279529
ENSG00000177108	3862	1.33237896480923
ENSG00000177112	1403	249.148103074327
ENSG00000177119	8235	2909.97652924835
ENSG00000177125	6606	1340.50850549807
ENSG00000177133	5600	0.757494639891542
ENSG00000177138	6843	1.33914230980826
ENSG00000177143	1758	0
ENSG00000177144	546	1269.57454314822
ENSG00000177150	4681	519.999780250547
ENSG00000177151	972	4.13240379440832
ENSG00000177156	3005	5181.20923009816
ENSG00000177169	7608	3346.49634217585
ENSG00000177173	1157	325.878252088341
ENSG00000177174	939	0
ENSG00000177181	8981	32.5790328603353
ENSG00000177182	7393	104.595130410024
ENSG00000177186	939	0
ENSG00000177189	8837	5424.98047389825
ENSG00000177191	1874	236.040740466204
ENSG00000177192	5732	1615.22881601373
ENSG00000177197	481	86.2664654626484
ENSG00000177200	16502	13369.1108229308
ENSG00000177201	963	5.26188240924661
ENSG00000177202	972	3.0367419045652
ENSG00000177212	963	4.19327389939961
ENSG00000177225	5510	2705.78438038259
ENSG00000177233	951	9.68511003861329
ENSG00000177234	2176	0
ENSG00000177238	8500	10.916038828437
ENSG00000177239	8331	3518.41380870623
ENSG00000177243	518	0.270533799961265
ENSG00000177257	332	0
ENSG00000177261	333	0
ENSG00000177272	2569	1588.73679365252
ENSG00000177275	987	0
ENSG00000177283	4030	3589.50332799106
ENSG00000177291	1580	4.85608170930471
ENSG00000177294	2918	13.256156198102
ENSG00000177300	2581	2.44156754465042
ENSG00000177301	12344	18.8562058573002
ENSG00000177302	6476	1806.63147948633
ENSG00000177303	5823	1253.07198135059
ENSG00000177306	846	0
ENSG00000177311	14243	369.569460782085
ENSG00000177324	4637	4.70052477432698
ENSG00000177335	2929	3.42225256951
ENSG00000177337	2105	138.91910628011
ENSG00000177338	1268	0.385510664944803
ENSG00000177340	1514	39.9646055992779
ENSG00000177350	1541	47.1675680232466
ENSG00000177352	1781	935.769650721017
ENSG00000177354	5411	0.155556934977727
ENSG00000177359	5471	124.993378927103
ENSG00000177363	2585	10.8551687234458
ENSG00000177369	2567	5.41743934422433
ENSG00000177370	3194	670.098695814055
ENSG00000177374	8108	1098.45515132772
ENSG00000177380	6451	37.7597551295936
ENSG00000177383	1636	254.423512173572
ENSG00000177398	7278	351.389589424688
ENSG00000177400	1000	0
ENSG00000177406	3530	759.570986806245
ENSG00000177409	7135	6090.77091894792
ENSG00000177410	2243	2849.64072851199
ENSG00000177414	1838	0.0135266899980633
ENSG00000177418	474	12.0117007182802
ENSG00000177425	11668	36.1636057098221
ENSG00000177426	8222	1805.08943682655
ENSG00000177427	3969	356.211854408998
ENSG00000177432	2321	236.960555386072
ENSG00000177447	554	15.9479675077166
ENSG00000177452	584	6.7160015840384
ENSG00000177453	3619	31.3481040705116
ENSG00000177455	2711	9046.28505007476
ENSG00000177459	1761	3.0367419045652
ENSG00000177462	939	3.94303013443544
ENSG00000177463	11821	13072.6801749683
ENSG00000177464	3145	8.95466877871787
ENSG00000177465	2362	14.3923981579393
ENSG00000177468	2049	0.148793589978696
ENSG00000177469	3828	98.2781661809286
ENSG00000177476	930	0
ENSG00000177479	8017	6330.5044457836
ENSG00000177483	6049	199.079060046496
ENSG00000177485	5313	1918.88271643525
ENSG00000177489	954	0
ENSG00000177494	2311	158.485463362308
ENSG00000177504	815	1.50146258978502
ENSG00000177508	2911	11.545029913347
ENSG00000177511	12068	0.547830944921562
ENSG00000177519	1471	0
ENSG00000177535	954	4.77492156931633
ENSG00000177542	4647	1241.72985178721
ENSG00000177548	4566	3232.01996472224
ENSG00000177551	7541	1.35266899980633
ENSG00000177553	1868	2.46862092464654
ENSG00000177556	5239	2109.60228206295
ENSG00000177558	1184	0
ENSG00000177565	11603	8580.63551023643
ENSG00000177570	10756	18.9373659972886
ENSG00000177575	5813	290.018996903475
ENSG00000177576	5740	1212.01171386146
ENSG00000177586	1023	0.507250874927372
ENSG00000177590	836	27.2833337260936
ENSG00000177595	5869	2499.6714415371
ENSG00000177596	2328	1.01450174985474
ENSG00000177599	3032	202.988273455936
ENSG00000177600	1955	23688.6361491433
ENSG00000177602	2797	158.695127057278
ENSG00000177606	3540	5956.57939082214
ENSG00000177613	4105	1962.71595537398
ENSG00000177614	11304	8.35949441880309
ENSG00000177627	1857	0.608701049912846
ENSG00000177628	3648	1753.78270166389
ENSG00000177640	10032	38.4766696994909
ENSG00000177646	4327	2045.73601523709
ENSG00000177663	9036	2721.19128029038
ENSG00000177666	3843	4229.12639123948
ENSG00000177669	1512	45.7405022284509
ENSG00000177673	1383	7.41262611893866
ENSG00000177674	2435	741.783389458792
ENSG00000177675	5690	23.6243640816175
ENSG00000177679	6873	5.24835571924854
ENSG00000177683	4961	916.514407508774
ENSG00000177684	253	0
ENSG00000177685	3913	30.1374653156849
ENSG00000177688	1066	221.100511363343
ENSG00000177689	1953	0.507250874927372
ENSG00000177692	2484	100.185429470655
ENSG00000177693	1054	0
ENSG00000177694	13592	9.80685024859586
ENSG00000177697	3938	199.532204161431
ENSG00000177699	1900	1.14976864983538
ENSG00000177700	1142	487.231373730238
ENSG00000177706	4629	22.9615562717124
ENSG00000177707	6184	18.2948482223805
ENSG00000177710	1321	41.8312888190106
ENSG00000177721	2386	593.618790565006
ENSG00000177725	2373	14.4194515379354
ENSG00000177728	8854	7785.58401556526
ENSG00000177731	6465	7053.97269698501
ENSG00000177732	4630	1568.6699490404
ENSG00000177733	8726	5241.43005396953
ENSG00000177736	547	33.1201004602579
ENSG00000177738	2784	682.516197232277
ENSG00000177752	1813	15.6368536377611
ENSG00000177757	1947	226.173020112617
ENSG00000177770	302	1.40001241479955
ENSG00000177776	601	9.29959937366849
ENSG00000177788	1155	25.3895971263647
ENSG00000177791	1541	1.79228642474338
ENSG00000177800	2175	3.11113869955455
ENSG00000177803	657	57.7183862217359
ENSG00000177807	5947	31.2939973105193
ENSG00000177822	5551	1.73817966475113
ENSG00000177830	5984	1221.87267087005
ENSG00000177839	4415	4.72081480932408
ENSG00000177842	3457	467.982893862994
ENSG00000177853	10891	5388.28256393351
ENSG00000177854	1924	392.368696773821
ENSG00000177855	678	427.531327423786
ENSG00000177868	1208	359.052459308591
ENSG00000177873	4514	1018.93174082911
ENSG00000177875	2343	5.75560659417591
ENSG00000177879	3198	1280.39589514667
ENSG00000177885	4716	5217.02790521303
ENSG00000177888	8562	1411.24633084294
ENSG00000177889	6269	5082.50497318229
ENSG00000177910	3777	0.175846969974822
ENSG00000177917	3349	1124.50755626399
ENSG00000177932	5411	976.376774095203
ENSG00000177938	1087	0
ENSG00000177943	5469	453.516098910066
ENSG00000177946	2744	723.015107086479
ENSG00000177947	3110	58.0903701966826
ENSG00000177951	3868	4963.87590189927
ENSG00000177954	946	954.700253373306
ENSG00000177963	6685	5017.65802133157
ENSG00000177971	2565	907.891142635008
ENSG00000177981	4087	1651.02043774861
ENSG00000177984	2887	12.3092878982376
ENSG00000177989	2301	53.5995091173256
ENSG00000177990	5646	8.04838054884764
ENSG00000177992	4478	3.54399277949257
ENSG00000177993	2170	46.7617673233047
ENSG00000177994	2716	1.65025617976372
ENSG00000178015	2065	61.9792935711258
ENSG00000178021	3089	45.5917086384722
ENSG00000178026	3422	83.1553267630938
ENSG00000178028	5599	4255.40874990571
ENSG00000178031	13652	3.14495542454971
ENSG00000178033	9784	11.0783591084138
ENSG00000178035	2773	8519.42723799519
ENSG00000178038	9057	1326.69775501004
ENSG00000178053	3569	18.2339781173893
ENSG00000178055	1857	61.5261494561907
ENSG00000178057	2434	1540.60206729442
ENSG00000178074	4296	726.491466415981
ENSG00000178075	7814	2715.21924665624
ENSG00000178078	2766	179.14748233435
ENSG00000178081	1487	31.5577677654816
ENSG00000178082	1049	161.359884986897
ENSG00000178084	1697	0.771021329889605
ENSG00000178093	1666	127.597266751731
ENSG00000178096	1461	178.02476706451
ENSG00000178104	27623	2401.52177891115
ENSG00000178105	8461	1550.00311684307
ENSG00000178107	358	0.933341609866364
ENSG00000178115	2137	268.856490401505
ENSG00000178125	2250	302.896405781631
ENSG00000178127	2711	1627.84921778193
ENSG00000178130	693	0
ENSG00000178146	1570	135.172213150646
ENSG00000178149	3682	2678.38606979151
ENSG00000178150	3087	27.4929974210636
ENSG00000178162	5364	231.935390051792
ENSG00000178163	10905	1954.92458193509
ENSG00000178171	6543	1.3053255848131
ENSG00000178172	733	0
ENSG00000178175	3975	34.635089740041
ENSG00000178177	14858	1630.41928888156
ENSG00000178184	4224	45.3076481485129
ENSG00000178187	2662	13.4117131330797
ENSG00000178188	7145	4856.06818261471
ENSG00000178193	806	1.69759959475694
ENSG00000178199	6733	6654.07639722727
ENSG00000178201	2353	612.664370082279
ENSG00000178202	4993	1003.53160426631
ENSG00000178209	16991	21626.0391148236
ENSG00000178217	4363	1825.09541133368
ENSG00000178222	5003	958.264536187796
ENSG00000178226	3685	9.16433247368785
ENSG00000178229	3659	639.907123738378
ENSG00000178233	5459	101.90331910041
ENSG00000178234	8295	423.906174504305
ENSG00000178235	5189	1.78552307974435
ENSG00000178243	1924	0.304350524956423
ENSG00000178248	1578	5.51212617421077
ENSG00000178252	5304	13760.6611549598
ENSG00000178257	424	0.202900349970949
ENSG00000178279	1786	8.52857804377888
ENSG00000178287	1973	0
ENSG00000178295	11827	3179.15766020981
ENSG00000178297	4195	339.032958111457
ENSG00000178301	2396	215.216401214185
ENSG00000178307	3309	643.559330037855
ENSG00000178338	3750	1280.66642894663
ENSG00000178342	2162	35.8660185298647
ENSG00000178343	1971	2.00195011971336
ENSG00000178358	1070	0
ENSG00000178363	2763	1.10242523484216
ENSG00000178372	859	1.01450174985474
ENSG00000178381	2281	560.769223904709
ENSG00000178385	11671	1503.34279969475
ENSG00000178386	3329	156.740520352558
ENSG00000178394	1819	0.148793589978696
ENSG00000178395	2054	0
ENSG00000178397	2395	490.606282884755
ENSG00000178401	5006	2.14398036469303
ENSG00000178403	2287	0.405800699941898
ENSG00000178404	2758	411.962107236015
ENSG00000178409	6839	350.564461334806
ENSG00000178412	1111	5.87058345915945
ENSG00000178425	7309	1132.08250266291
ENSG00000178429	821	13171.4250119541
ENSG00000178440	711	296.024847262615
ENSG00000178445	4656	136.05144800052
ENSG00000178449	1073	395.804476033329
ENSG00000178457	607	0
ENSG00000178458	411	807.881560134328
ENSG00000178460	6354	450.391433520513
ENSG00000178462	1798	1.86668321973273
ENSG00000178464	645	23220.3150880303
ENSG00000178467	7641	1550.503604373
ENSG00000178473	1200	1.08889854484409
ENSG00000178498	4087	51.6651924476026
ENSG00000178502	2383	402.270233852403
ENSG00000178503	830	1.00097505985668
ENSG00000178522	2009	718.429559177135
ENSG00000178531	1274	2.63770454962233
ENSG00000178537	1982	1050.96970608952
ENSG00000178538	5783	12.8706455331572
ENSG00000178556	240	6.6077880640539
ENSG00000178562	4885	130.721932141283
ENSG00000178567	8126	7401.02698226532
ENSG00000178568	13015	1.46764586478986
ENSG00000178573	6976	319.960325214188
ENSG00000178585	3339	2161.6056417605
ENSG00000178586	996	0
ENSG00000178591	1258	1.01450174985474
ENSG00000178596	985	1.93431666972304
ENSG00000178597	4680	0.804838054884763
ENSG00000178602	645	0
ENSG00000178605	2964	3821.83099205279
ENSG00000178607	10864	870.253127715397
ENSG00000178623	5089	489.294193954943
ENSG00000178631	1129	132.541271946023
ENSG00000178636	2462	46.4709434883463
ENSG00000178645	4316	1.36619568980439
ENSG00000178654	555	2.48214761464461
ENSG00000178660	855	233.524776126564
ENSG00000178662	12565	4.05124365441994
ENSG00000178665	6156	384.685536854921
ENSG00000178685	6033	5316.71961049875
ENSG00000178690	2137	0.507250874927372
ENSG00000178691	6547	4074.20521069166
ENSG00000178694	5635	928.438184742066
ENSG00000178695	6225	3714.82134747811
ENSG00000178700	4659	415.993060855438
ENSG00000178715	438	60.7754181612982
ENSG00000178718	3049	11.6667701233296
ENSG00000178719	2527	5522.97457958922
ENSG00000178722	4043	2.05605687970561
ENSG00000178723	1122	77.4335368939131
ENSG00000178726	4109	75.5195102591871
ENSG00000178732	3534	29.7587179957392
ENSG00000178734	1167	0.459907459934151
ENSG00000178741	1411	1084.88788125967
ENSG00000178750	1158	22.0620313868412
ENSG00000178752	3572	89.4790543371884
ENSG00000178761	5258	2622.88606072946
ENSG00000178762	310	0
ENSG00000178764	4716	4178.19164005177
ENSG00000178772	3028	7.39233608394157
ENSG00000178773	3048	1662.47078083197
ENSG00000178776	1232	0
ENSG00000178789	2720	17.6929105174667
ENSG00000178795	3188	88.525422692325
ENSG00000178796	2261	1.068608509847
ENSG00000178802	9090	4573.04248444023
ENSG00000178803	4025	47.5327886531943
ENSG00000178804	1264	5.06574540427469
ENSG00000178809	5544	1601.06637158576
ENSG00000178814	4452	57.5560659417591
ENSG00000178821	1594	3.78747319945771
ENSG00000178826	2564	40.194559329245
ENSG00000178828	1250	0
ENSG00000178836	1041	0
ENSG00000178852	6672	2184.25608416226
ENSG00000178860	2113	0.29082383495836
ENSG00000178878	7243	4583.62035601872
ENSG00000178882	3173	84.6635526978779
ENSG00000178896	1407	322.313969273851
ENSG00000178904	10781	71.008359144833
ENSG00000178913	2723	7303.93240145922
ENSG00000178917	4225	703.408169934286
ENSG00000178919	3462	16.2861347576682
ENSG00000178921	6471	2670.95991698257
ENSG00000178922	2740	1508.624972139
ENSG00000178927	7234	13333.9617189708
ENSG00000178928	2075	1.52175262478212
ENSG00000178934	644	2.79326148460006
ENSG00000178935	2989	1553.38478934259
ENSG00000178947	5230	4.44351766436378
ENSG00000178950	15155	10272.1751478742
ENSG00000178951	5725	3448.00738726632
ENSG00000178952	2302	4612.18872529463
ENSG00000178965	8779	51.7936960025842
ENSG00000178966	3507	600.984073268951
ENSG00000178971	8367	4977.17940151237
ENSG00000178974	4133	1380.59485130733
ENSG00000178977	2082	178.437331109451
ENSG00000178980	5261	1639.29279752029
ENSG00000178982	2798	3960.87183854288
ENSG00000178988	2180	2072.28214435829
ENSG00000178996	6653	1516.74774948283
ENSG00000178997	3661	4.16622051940348
ENSG00000178999	2241	512.113719981676
ENSG00000179002	2542	2.21837715968237
ENSG00000179008	3464	264.548239637122
ENSG00000179010	2655	3379.03479496619
ENSG00000179021	3478	774.917016609048
ENSG00000179023	5145	4.45028100936281
ENSG00000179028	2369	0
ENSG00000179029	3163	429.147766878555
ENSG00000179031	778	34.6891965000332
ENSG00000179038	1599	460.766404749028
ENSG00000179041	1706	444.345003091379
ENSG00000179044	3077	14.0880476329829
ENSG00000179046	3050	0.507250874927372
ENSG00000179051	4126	7370.09144223975
ENSG00000179055	1041	23.4823338366378
ENSG00000179057	4841	5.9246902191517
ENSG00000179058	1620	1.17005868483247
ENSG00000179059	2656	0.473434149932214
ENSG00000179066	1350	7.08798555898514
ENSG00000179071	1412	1.01450174985474
ENSG00000179073	1078	8.80587518873918
ENSG00000179082	3145	2.2454305396785
ENSG00000179083	3381	0.128503554981601
ENSG00000179085	622	199.079060046496
ENSG00000179088	4898	114.036760028672
ENSG00000179091	1975	2150.13500864214
ENSG00000179094	7002	3555.57162613091
ENSG00000179097	3140	380.052645530584
ENSG00000179101	400	666.811710144526
ENSG00000179104	8323	22.1702449068257
ENSG00000179111	1868	7.95369371886119
ENSG00000179115	2435	1917.43536060546
ENSG00000179119	6005	1281.23454992655
ENSG00000179131	363	35.5684313499073
ENSG00000179133	6227	1.88697325472982
ENSG00000179134	8057	7653.25240731421
ENSG00000179136	3410	1.37972237980245
ENSG00000179141	2567	13.3711330630855
ENSG00000179142	2936	0
ENSG00000179144	1256	2167.9023159546
ENSG00000179148	3760	1.19034871982957
ENSG00000179151	5103	2081.41266010698
ENSG00000179152	8743	1031.39658566232
ENSG00000179157	741	23.8610811565836
ENSG00000179163	2047	1776.13555688569
ENSG00000179165	2108	9.22520257867914
ENSG00000179168	2447	24.7267893164596
ENSG00000179170	1015	0.50048752992834
ENSG00000179172	1108	5.52565286420884
ENSG00000179178	2127	20.952842807
ENSG00000179195	6340	3533.02939724914
ENSG00000179213	2351	6.52662792406552
ENSG00000179218	2714	22357.4069529839
ENSG00000179219	1566	0
ENSG00000179222	6016	2882.97725601222
ENSG00000179240	10972	485.418797270498
ENSG00000179241	4575	21.6900474118944
ENSG00000179242	7351	276.99279443534
ENSG00000179253	2000	49.0815946579725
ENSG00000179256	2104	9.16433247368785
ENSG00000179262	2449	4572.80576736527
ENSG00000179270	7273	0.527540909924467
ENSG00000179271	1782	1361.00144084513
ENSG00000179277	958	5.16043223426113
ENSG00000179284	1997	5.14014219926404
ENSG00000179292	2562	1.0483184748499
ENSG00000179295	7017	6678.87081999372
ENSG00000179299	4728	156.023605782661
ENSG00000179300	2648	16.7122254926071
ENSG00000179304	4456	814.671958513355
ENSG00000179314	9082	5.58652296920012
ENSG00000179331	1830	1.66378286976178
ENSG00000179335	20443	7501.20564839098
ENSG00000179342	1069	52.1183365625377
ENSG00000179344	4904	12698.8903869068
ENSG00000179348	4459	41.9597923739922
ENSG00000179361	6212	1987.61182831541
ENSG00000179362	3091	67.1194357703899
ENSG00000179363	728	6.41165105908198
ENSG00000179364	12363	8436.46128489207
ENSG00000179381	904	0
ENSG00000179387	6627	1097.60296985785
ENSG00000179388	4855	28.2099119909609
ENSG00000179397	4333	303.471290106549
ENSG00000179399	3544	1.4338291397947
ENSG00000179403	5065	179.079848884359
ENSG00000179406	5627	1241.93951548218
ENSG00000179407	3645	1.35943234480536
ENSG00000179409	5751	1198.66763417838
ENSG00000179412	882	0.777784674888637
ENSG00000179420	1141	3.04350524956423
ENSG00000179428	1364	1.79904976974241
ENSG00000179431	2450	4.48409773435797
ENSG00000179443	950	2.55654440963395
ENSG00000179447	1789	1.21740209982569
ENSG00000179452	259	1.35943234480536
ENSG00000179454	8076	1392.12635453068
ENSG00000179455	5731	976.985475145116
ENSG00000179456	3906	3559.10885556541
ENSG00000179460	1135	26.0659316262679
ENSG00000179468	1038	0.507250874927372
ENSG00000179476	3864	232.199160506754
ENSG00000179477	2656	7.10827559398224
ENSG00000179520	4272	0.399037354942866
ENSG00000179523	3330	828.333915411399
ENSG00000179526	2783	1946.74093448627
ENSG00000179528	2389	23.2118000366765
ENSG00000179532	19629	6406.6664738177
ENSG00000179542	8914	1.74494300975016
ENSG00000179546	2835	2.02900349970949
ENSG00000179562	4987	982.666684944302
ENSG00000179564	1494	271.135737666179
ENSG00000179571	2119	7.79137343888443
ENSG00000179577	1989	0.135266899980633
ENSG00000179580	978	2.03576684470852
ENSG00000179583	14503	81151.4152733308
ENSG00000179588	6110	77.4335368939131
ENSG00000179593	3028	2.86089493459038
ENSG00000179598	2560	830.667269436065
ENSG00000179600	543	0
ENSG00000179603	6457	0.0743967949893479
ENSG00000179604	5007	109.57971567431
ENSG00000179611	2776	4201.15995966848
ENSG00000179615	930	0
ENSG00000179626	1046	0
ENSG00000179627	3905	253.375193698722
ENSG00000179630	4550	321.69174153394
ENSG00000179632	2377	4095.42858729862
ENSG00000179636	2475	0
ENSG00000179639	1165	16.9083624975791
ENSG00000179673	1093	9.96917052857262
ENSG00000179674	1294	0
ENSG00000179676	1035	0.926578264867333
ENSG00000179695	939	0
ENSG00000179698	8967	377.759871575912
ENSG00000179709	3934	0.825128089881858
ENSG00000179715	2618	555.067724070526
ENSG00000179743	2473	362.927855993036
ENSG00000179750	1896	73.1049960945329
ENSG00000179751	573	0
ENSG00000179755	2481	0
ENSG00000179761	4059	282.214096774593
ENSG00000179766	6291	24.3615686865119
ENSG00000179772	1319	0.358457284948676
ENSG00000179774	1480	1.23092878982376
ENSG00000179776	5972	69.6151100750325
ENSG00000179796	3271	34.4457160800681
ENSG00000179799	988	1.01450174985474
ENSG00000179813	3308	0
ENSG00000179817	1655	0.392274009943834
ENSG00000179818	19619	10451.7013775285
ENSG00000179820	3675	3305.84863873167
ENSG00000179826	1741	0.507250874927372
ENSG00000179832	10903	1399.71482761959
ENSG00000179833	6274	4784.96513663989
ENSG00000179840	1823	658.844489735667
ENSG00000179841	7512	289.329135713574
ENSG00000179846	4310	333.142084617301
ENSG00000179855	4335	1452.77326913699
ENSG00000179859	2953	322.692716593797
ENSG00000179862	1316	198.801762901536
ENSG00000179869	19074	123.146985742368
ENSG00000179873	4312	0.229953729967075
ENSG00000179886	5390	569.852396238409
ENSG00000179889	9410	6264.70386228802
ENSG00000179899	3061	3028.70028736135
ENSG00000179902	1235	22.1296648368315
ENSG00000179909	5713	1465.20429724521
ENSG00000179912	5903	5421.56498467374
ENSG00000179913	2301	1.67054621476081
ENSG00000179914	1483	8.88027198372852
ENSG00000179915	24320	8.52181469877985
ENSG00000179918	2551	1948.99312837094
ENSG00000179919	951	0
ENSG00000179921	2692	31.7741948054506
ENSG00000179922	2058	343.97019996075
ENSG00000179930	3649	0.263770454962233
ENSG00000179933	3676	1362.32029311994
ENSG00000179934	1318	7.37204604894447
ENSG00000179935	3859	5.18748561425726
ENSG00000179938	2718	108.32849684949
ENSG00000179941	3595	958.014292422832
ENSG00000179943	6790	857.132238417276
ENSG00000179950	5424	3236.11178844665
ENSG00000179954	7314	103.621208730164
ENSG00000179958	1581	736.176576454594
ENSG00000179965	5637	376.10285205115
ENSG00000179967	445	670.639763413978
ENSG00000179978	3544	2042.02293883262
ENSG00000179979	4438	1521.99610520208
ENSG00000179981	8281	2765.24094626907
ENSG00000179988	6118	376.914453451033
ENSG00000179994	1262	113.123708453803
ENSG00000179997	361	0.507250874927372
ENSG00000180008	7043	3134.87127715615
ENSG00000180011	8157	4159.03108366951
ENSG00000180015	1122	115.79522972842
ENSG00000180016	1307	0.196137004971917
ENSG00000180019	212	3.84157995944996
ENSG00000180035	3744	768.924692939906
ENSG00000180042	904	0
ENSG00000180043	3274	2.67152127461749
ENSG00000180044	2578	14.541191747918
ENSG00000180053	906	0
ENSG00000180061	1713	94.1119456615251
ENSG00000180066	2040	0.236717074966107
ENSG00000180068	878	0
ENSG00000180071	5303	3.79423654445674
ENSG00000180083	654	0
ENSG00000180089	2626	1427.95179299055
ENSG00000180090	966	0
ENSG00000180096	4217	1456.39842205647
ENSG00000180098	4311	849.340864978392
ENSG00000180104	8182	3631.97037123998
ENSG00000180105	823	7.60876312391058
ENSG00000180113	9041	12.7894853931688
ENSG00000180116	4454	4.20003724439864
ENSG00000180138	2406	3.17200880454583
ENSG00000180139	3183	69.290469515079
ENSG00000180150	229	0.453144114935119
ENSG00000180152	795	4.26090734938992
ENSG00000180155	6039	6.56720799405971
ENSG00000180172	400	13.5943234480536
ENSG00000180176	3243	0.980685024859586
ENSG00000180178	8075	1.91402663472595
ENSG00000180182	9656	6224.00881542885
ENSG00000180185	3039	529.617256839169
ENSG00000180189	591	181.812240263968
ENSG00000180190	3613	19.471670252212
ENSG00000180198	3888	2752.70846798587
ENSG00000180205	659	0
ENSG00000180209	1119	10.699611788468
ENSG00000180210	2550	14.2841846379548
ENSG00000180211	420	540.43860883762
ENSG00000180219	1796	2.52949102963783
ENSG00000180221	496	80.6055456984589
ENSG00000180228	3941	1502.93699899481
ENSG00000180229	9413	2223.70667554161
ENSG00000180230	624	6.53339126906455
ENSG00000180233	3696	2274.37089292936
ENSG00000180245	1455	7.64934319390477
ENSG00000180251	4478	3.90921340944028
ENSG00000180257	3310	907.607082145049
ENSG00000180259	2333	0.311113869955455
ENSG00000180263	10044	1388.25095784623
ENSG00000180264	5546	3.2937490145284
ENSG00000180269	1712	0.784548019887669
ENSG00000180279	1416	9.15756912868882
ENSG00000180284	372	0.818364744882827
ENSG00000180287	9545	4.56525787434635
ENSG00000180304	7671	3279.66773024042
ENSG00000180305	706	0
ENSG00000180316	3034	3.1652454595468
ENSG00000180318	1445	0
ENSG00000180329	2855	872.81643547003
ENSG00000180332	1865	101.571915195457
ENSG00000180336	8609	239.469756380713
ENSG00000180340	2112	232.740228106676
ENSG00000180346	3217	574.931668332681
ENSG00000180347	7246	0.155556934977727
ENSG00000180353	5093	7403.41444304998
ENSG00000180354	6532	2479.64517699496
ENSG00000180357	12112	8700.9351277342
ENSG00000180370	6270	9567.17082852017
ENSG00000180376	9267	1650.52671356368
ENSG00000180383	729	0.128503554981601
ENSG00000180385	3714	925.705793362458
ENSG00000180386	1039	0
ENSG00000180389	385	52.9164112724234
ENSG00000180398	5994	5413.63834433488
ENSG00000180409	937	3.93626678943641
ENSG00000180422	3961	10.1788342235426
ENSG00000180423	2662	204.300362385748
ENSG00000180424	467	0
ENSG00000180425	2242	524.483877984905
ENSG00000180432	4441	20.1480047521152
ENSG00000180433	1172	0.270533799961265
ENSG00000180437	955	2.40775081965526
ENSG00000180438	3748	2.55654440963395
ENSG00000180440	3207	0.189373659972886
ENSG00000180447	2827	18.0648944924135
ENSG00000180448	6238	20240.013297482
ENSG00000180458	3267	28.7780329708796
ENSG00000180475	1037	0.148793589978696
ENSG00000180479	6206	460.725824679033
ENSG00000180481	3790	28.1219885059735
ENSG00000180483	797	0
ENSG00000180488	9594	1581.79083833852
ENSG00000180509	5713	106.001906169823
ENSG00000180525	9247	3.61162622948289
ENSG00000180530	8497	15643.3126322352
ENSG00000180532	2249	0.257007109963202
ENSG00000180535	798	286.346500569001
ENSG00000180537	4090	16.7054621476081
ENSG00000180539	4990	5825.47194801591
ENSG00000180543	4491	82.6007324731733
ENSG00000180549	2584	2015.70676344139
ENSG00000180573	1668	8879.94057982357
ENSG00000180574	2423	1616.54766828854
ENSG00000180581	261	695.785880120378
ENSG00000180592	6700	21.176033191968
ENSG00000180596	834	324.660849988515
ENSG00000180610	1122	188.507951813009
ENSG00000180611	3368	4.88313508930083
ENSG00000180613	1926	0.946868299864428
ENSG00000180616	7852	147.082463693941
ENSG00000180626	5314	2614.43187948067
ENSG00000180628	8306	5449.45025610475
ENSG00000180638	6691	6.11406387912459
ENSG00000180644	2534	482.172391670963
ENSG00000180658	933	2.53625437463686
ENSG00000180660	3028	8.27157093381568
ENSG00000180662	535	28.6698194508951
ENSG00000180663	919	0.148793589978696
ENSG00000180667	6521	2123.99468022089
ENSG00000180673	1969	206.518739545431
ENSG00000180694	5870	955.139870798243
ENSG00000180697	2187	1.86668321973273
ENSG00000180708	939	0
ENSG00000180712	2353	354.52101815924
ENSG00000180714	943	0
ENSG00000180720	1511	39.3964846193592
ENSG00000180723	911	0
ENSG00000180730	2860	4.54496783934925
ENSG00000180739	2806	52.4497404674903
ENSG00000180745	1152	0
ENSG00000180747	7107	17127.1837616777
ENSG00000180758	5372	162.097089591791
ENSG00000180764	3350	673.155727753618
ENSG00000180767	1789	9.624239933622
ENSG00000180769	6203	5.56623293420303
ENSG00000180770	968	1.7314163197521
ENSG00000180772	2882	0
ENSG00000180773	9685	1029.4757956826
ENSG00000180776	5574	3327.50486941857
ENSG00000180777	5982	23.1712199666824
ENSG00000180785	3614	0.169083624975791
ENSG00000180787	5206	2362.19292774178
ENSG00000180801	5146	6.23580408910716
ENSG00000180803	418	0
ENSG00000180806	1679	2.02900349970949
ENSG00000180815	5573	500.311682958366
ENSG00000180817	5171	1790.18302444868
ENSG00000180818	2331	1.75846969974822
ENSG00000180822	10418	2148.91760654232
ENSG00000180828	3262	3.15848211454777
ENSG00000180834	2408	152.581063178153
ENSG00000180846	1346	106.71882073972
ENSG00000180855	2753	616.675033666705
ENSG00000180861	3953	0.202900349970949
ENSG00000180867	1510	3284.61173543471
ENSG00000180869	2884	0
ENSG00000180871	3231	21.1016363969787
ENSG00000180872	342	0
ENSG00000180875	4170	10.2938110885261
ENSG00000180878	1142	14.2368412229616
ENSG00000180879	4590	2223.0641577667
ENSG00000180881	6689	327.98165238304
ENSG00000180884	4234	1003.26107046635
ENSG00000180891	5577	249.236026559314
ENSG00000180900	6260	3041.38832257953
ENSG00000180901	5279	1760.58662673292
ENSG00000180902	5279	2135.83729731419
ENSG00000180909	909	2.52949102963783
ENSG00000180910	837	0
ENSG00000180913	947	0.933341609866364
ENSG00000180914	4514	65.2933326206513
ENSG00000180917	7582	2121.24876215128
ENSG00000180919	1152	4.55173118434828
ENSG00000180921	5654	36.5288263397698
ENSG00000180926	702	0
ENSG00000180929	2191	6.12759056912265
ENSG00000180934	1071	0
ENSG00000180938	3275	226.822301232524
ENSG00000180953	1614	226.889934682514
ENSG00000180957	5129	3661.98609634568
ENSG00000180964	1222	874.879255694735
ENSG00000180974	1030	0
ENSG00000180979	8114	1480.19863310807
ENSG00000180988	1035	0
ENSG00000180992	959	278.561890475116
ENSG00000180998	6193	90.8384866819938
ENSG00000180999	1725	5.21453899425338
ENSG00000181001	963	0
ENSG00000181004	3432	71.008359144833
ENSG00000181007	7506	558.922830719974
ENSG00000181009	1034	0
ENSG00000181013	2123	13.256156198102
ENSG00000181016	2592	41.1820076991036
ENSG00000181017	954	4.80197494931245
ENSG00000181019	3254	126.258124441922
ENSG00000181023	975	23.306486866663
ENSG00000181026	6018	1570.41489205015
ENSG00000181027	5081	1002.29391213149
ENSG00000181029	5669	721.899155161639
ENSG00000181031	6066	75.478930189193
ENSG00000181035	4519	1289.74960128033
ENSG00000181036	2671	86.0500384226794
ENSG00000181038	1914	1323.93154690544
ENSG00000181045	4903	91.1834172769444
ENSG00000181061	1675	1258.96285484474
ENSG00000181072	8322	4.13240379440832
ENSG00000181074	1037	56.5686175719005
ENSG00000181085	3056	5.30922582423983
ENSG00000181090	22128	8760.65546407565
ENSG00000181092	4613	3.69278636947127
ENSG00000181097	1963	54.0729432672578
ENSG00000181101	1023	8.10925065383892
ENSG00000181104	4066	1785.75303347432
ENSG00000181109	963	10.7942986184545
ENSG00000181123	2422	8.67060828875854
ENSG00000181126	5662	95.8771787062723
ENSG00000181135	6327	533.296516518643
ENSG00000181143	43830	5.7961866641701
ENSG00000181163	3828	10044.8253057318
ENSG00000181171	2315	0.0879234849874111
ENSG00000181191	3117	427.768044498752
ENSG00000181192	5281	3478.42891307196
ENSG00000181195	3455	0
ENSG00000181201	524	1.16329533983344
ENSG00000181211	1839	0
ENSG00000181214	908	0
ENSG00000181215	7675	8.29862431381181
ENSG00000181218	895	12.194311033254
ENSG00000181220	8260	2104.08339254374
ENSG00000181222	8355	19069.4744151546
ENSG00000181227	1354	597.311576934477
ENSG00000181234	4947	44.0226125986969
ENSG00000181240	1649	4.22032727939573
ENSG00000181260	983	10.2802843985281
ENSG00000181264	4468	6.19522401911297
ENSG00000181273	996	0
ENSG00000181274	2213	218.557493643707
ENSG00000181282	1297	0
ENSG00000181284	2129	344.105466860731
ENSG00000181291	4853	11.0648324184157
ENSG00000181296	946	0
ENSG00000181315	5059	579.307552547055
ENSG00000181322	3738	157.139557707501
ENSG00000181323	982	0
ENSG00000181325	918	0
ENSG00000181333	5345	35.5413779699112
ENSG00000181350	3695	4427.58322354606
ENSG00000181355	4807	0.148793589978696
ENSG00000181358	2408	13.1885227481117
ENSG00000181359	853	16.4416916926459
ENSG00000181371	936	0.189373659972886
ENSG00000181374	851	22.1026114568354
ENSG00000181378	10519	1.89373659972886
ENSG00000181381	12156	2720.49465575548
ENSG00000181392	2528	52.9840447224138
ENSG00000181395	924	0
ENSG00000181396	6391	807.536629539377
ENSG00000181404	1827	367.797464392339
ENSG00000181408	1357	3.00292517957004
ENSG00000181409	6225	14.0609942529868
ENSG00000181418	3749	22.0958481118363
ENSG00000181433	2953	0
ENSG00000181444	2734	524.436534569911
ENSG00000181449	2513	3.35461911951969
ENSG00000181450	8915	1789.3578963588
ENSG00000181458	6005	9.17109581868688
ENSG00000181467	8351	1065.69350815241
ENSG00000181472	3090	631.358255659602
ENSG00000181481	3580	898.909420476294
ENSG00000181499	1089	0
ENSG00000181511	303	1.42706579479567
ENSG00000181513	3776	1010.08528557038
ENSG00000181514	1184	1.90726328972692
ENSG00000181518	1331	0
ENSG00000181523	6713	580.633168166865
ENSG00000181524	421	3827.42427836699
ENSG00000181541	2772	32.8292766252995
ENSG00000181544	3215	193.25582000233
ENSG00000181552	896	2.02900349970949
ENSG00000181555	10019	13806.8345112681
ENSG00000181562	1077	2.02900349970949
ENSG00000181577	3917	12.3904480382259
ENSG00000181585	1824	33.2959474302327
ENSG00000181588	2850	59.0981086015383
ENSG00000181609	1065	2.13721701969399
ENSG00000181610	6379	753.801853522071
ENSG00000181616	963	40.4583297842072
ENSG00000181617	566	0.155556934977727
ENSG00000181619	4977	418.968932655012
ENSG00000181625	2462	801.882473120187
ENSG00000181626	4812	1.48793589978696
ENSG00000181631	2764	31.6118745254738
ENSG00000181634	7889	15.4339532877902
ENSG00000181638	6910	1280.96401612659
ENSG00000181649	955	3.55751946949064
ENSG00000181652	6391	26.6137625711894
ENSG00000181656	3491	37.3674811196497
ENSG00000181666	7203	2651.82641398031
ENSG00000181690	7833	1374.02764331327
ENSG00000181693	1038	0
ENSG00000181698	981	0
ENSG00000181704	8850	1737.42893345624
ENSG00000181705	197	0
ENSG00000181718	1080	0
ENSG00000181722	31872	8401.71121828705
ENSG00000181733	1056	0
ENSG00000181741	551	96.2018192662259
ENSG00000181744	5487	795.964546246034
ENSG00000181751	3568	756.804778701641
ENSG00000181752	924	0
ENSG00000181754	5144	280.482680454841
ENSG00000181761	939	0
ENSG00000181767	1038	0
ENSG00000181773	2115	166.662347466137
ENSG00000181778	1245	1.01450174985474
ENSG00000181780	939	0
ENSG00000181781	1718	0.885998194873143
ENSG00000181785	975	0
ENSG00000181786	1426	0
ENSG00000181788	2617	2864.36453057488
ENSG00000181789	4425	5217.44723260297
ENSG00000181790	7356	5.26864575424564
ENSG00000181798	1282	25.5857341313366
ENSG00000181800	2468	1193.80478912407
ENSG00000181803	996	0
ENSG00000181804	4087	289.816096553504
ENSG00000181817	1496	478.310521676516
ENSG00000181819	1013	41.7636553690203
ENSG00000181826	1947	683.084318212196
ENSG00000181827	10588	4877.44035281165
ENSG00000181830	4505	931.008255841698
ENSG00000181837	978	0
ENSG00000181847	6091	109.464738809327
ENSG00000181852	6537	3037.51968924009
ENSG00000181856	4046	31.7403780804554
ENSG00000181867	879	0
ENSG00000181873	10219	1489.45088906674
ENSG00000181885	2492	19.3431666972305
ENSG00000181894	4309	541.716881042437
ENSG00000181896	6560	1090.45411419387
ENSG00000181903	930	0.182610314973854
ENSG00000181904	5741	2647.63314008091
ENSG00000181908	2340	51.9019095225687
ENSG00000181915	3627	880.202008208973
ENSG00000181924	2246	1068.71672336698
ENSG00000181927	939	0
ENSG00000181929	4556	1520.16323870734
ENSG00000181938	5105	711.666214178104
ENSG00000181939	1113	0
ENSG00000181943	991	0
ENSG00000181950	942	0
ENSG00000181958	1035	0
ENSG00000181961	987	0
ENSG00000181963	1067	0.148793589978696
ENSG00000181965	1668	0.358457284948676
ENSG00000181977	213	0
ENSG00000181982	9582	10.6116883034806
ENSG00000181984	5237	0.561357634919625
ENSG00000181991	5625	1103.79819387696
ENSG00000181995	1289	0
ENSG00000181997	1041	0
ENSG00000182000	403	4.2135639343967
ENSG00000182004	1474	840.521463099654
ENSG00000182010	9548	35.0882338549761
ENSG00000182013	3696	0.987448369858617
ENSG00000182021	5046	15.1498927978308
ENSG00000182022	6554	21287.5134075871
ENSG00000182035	1033	0.446380769936087
ENSG00000182040	3558	0.561357634919625
ENSG00000182048	3262	32.2611556453809
ENSG00000182050	27763	6.45223112907617
ENSG00000182053	2162	0
ENSG00000182054	2814	3543.7898791426
ENSG00000182057	1451	31.442790900498
ENSG00000182070	1779	0
ENSG00000182077	2529	2.15074370969206
ENSG00000182083	1492	0
ENSG00000182087	4031	9004.45376125575
ENSG00000182093	5558	610.675946652564
ENSG00000182095	12572	3319.08450489477
ENSG00000182103	3924	0.642517774908004
ENSG00000182107	4471	15.5015867377805
ENSG00000182108	1722	4775.22591984128
ENSG00000182109	3059	126.839772111839
ENSG00000182111	5197	6.57397133905874
ENSG00000182117	554	705.721233923955
ENSG00000182118	2394	19.5325403572033
ENSG00000182132	3351	0.169083624975791
ENSG00000182134	5092	183.888587178671
ENSG00000182141	4325	1347.31919391209
ENSG00000182149	7806	6751.55648869831
ENSG00000182150	10352	1875.22532446651
ENSG00000182154	1262	435.836715082597
ENSG00000182156	3549	26.302648701234
ENSG00000182158	8788	4011.0085150207
ENSG00000182162	4459	13451.765662164
ENSG00000182165	1023	114.990391673536
ENSG00000182168	10685	773.774011304211
ENSG00000182170	870	0.196137004971917
ENSG00000182173	3440	1068.50705967201
ENSG00000182175	13141	13.6484302080458
ENSG00000182177	5436	0.378747319945771
ENSG00000182179	4545	22137.7740874853
ENSG00000182180	2794	1674.93562566518
ENSG00000182183	2508	1417.34686803206
ENSG00000182185	7477	548.547859491459
ENSG00000182187	641	0
ENSG00000182195	1381	547.925631751548
ENSG00000182196	2781	2998.65750887565
ENSG00000182197	8325	32.5249261003431
ENSG00000182199	4838	1387.84515714629
ENSG00000182208	4518	846.797847258756
ENSG00000182218	7836	4.97105857428824
ENSG00000182220	9560	2839.99619854337
ENSG00000182223	1460	5.54594289920593
ENSG00000182224	3980	1274.25477788755
ENSG00000182230	10769	41.9530290289932
ENSG00000182240	9619	39.4979347943447
ENSG00000182247	3274	1111.35961358588
ENSG00000182253	7819	27.4524173510694
ENSG00000182255	4195	0.155556934977727
ENSG00000182256	12595	1.4338291397947
ENSG00000182257	2817	167.69037590599
ENSG00000182261	2531	0
ENSG00000182263	9942	3.46959598450322
ENSG00000182264	3415	42.7511037388789
ENSG00000182271	1228	0
ENSG00000182272	3761	438.96138047215
ENSG00000182287	5454	1147.07683852576
ENSG00000182307	3378	1522.13813544706
ENSG00000182308	4772	15.3392664578037
ENSG00000182310	3648	52.2333134275212
ENSG00000182315	775	0
ENSG00000182318	4629	846.256779658833
ENSG00000182324	4340	387.674935344493
ENSG00000182325	3375	966.427893601627
ENSG00000182326	6462	338.133433226586
ENSG00000182327	1023	43.1839578188169
ENSG00000182329	7943	9.22520257867914
ENSG00000182330	1937	0
ENSG00000182333	2348	1.01450174985474
ENSG00000182334	936	65.1648290656697
ENSG00000182346	2295	0.148793589978696
ENSG00000182347	1114	39.4438280343524
ENSG00000182348	4685	0.148793589978696
ENSG00000182351	229	0.0473434149932214
ENSG00000182352	2778	1.67054621476081
ENSG00000182359	5516	195.501250542008
ENSG00000182362	1807	296.985242252478
ENSG00000182365	941	0
ENSG00000182366	4531	121.327645937628
ENSG00000182372	9459	2842.30249918804
ENSG00000182376	2238	110.310156934206
ENSG00000182378	6191	5203.84614580991
ENSG00000182379	2150	2.32659067966688
ENSG00000182383	449	138.817656105124
ENSG00000182389	36268	57.4951958367679
ENSG00000182393	857	24.4833088964945
ENSG00000182397	3979	220.234803203467
ENSG00000182400	4533	2337.18884128036
ENSG00000182405	6612	753.483976307116
ENSG00000182415	2402	0
ENSG00000182446	9574	6974.04348578646
ENSG00000182447	1434	0.148793589978696
ENSG00000182450	2632	7.08798555898514
ENSG00000182459	1936	0
ENSG00000182463	12581	325.634771668376
ENSG00000182472	5966	955.410404598205
ENSG00000182473	10086	8594.03369667951
ENSG00000182477	938	97.4395114010486
ENSG00000182481	3140	1116.93260986508
ENSG00000182484	4618	1120.9838535195
ENSG00000182487	1902	215.777758849105
ENSG00000182489	3372	10.7807719284564
ENSG00000182492	2453	193.88481108724
ENSG00000182504	9550	1755.73054502361
ENSG00000182508	1750	8.02809051385054
ENSG00000182511	4237	3817.67153487839
ENSG00000182512	2845	1075.14190111606
ENSG00000182518	2499	214.391273124304
ENSG00000182521	2407	7.81842681888056
ENSG00000182531	1024	0.804838054884763
ENSG00000182533	1956	11.7885103333121
ENSG00000182534	9257	1226.13357821944
ENSG00000182541	6170	3389.36242277971
ENSG00000182544	2581	798.209976785712
ENSG00000182545	1200	1.01450174985474
ENSG00000182551	5560	995.814627622419
ENSG00000182552	2776	596.459395464599
ENSG00000182557	2684	448.288033225814
ENSG00000182565	1064	0
ENSG00000182566	1754	55.7570161720167
ENSG00000182568	13409	21310.7590243487
ENSG00000182574	946	9.16433247368785
ENSG00000182575	5648	548.696653081438
ENSG00000182578	5151	431.352617348239
ENSG00000182580	4532	31.016700165559
ENSG00000182583	1055	0.135266899980633
ENSG00000182584	2028	61.8440266711452
ENSG00000182585	1814	7.72373998889412
ENSG00000182586	899	0.635754429908973
ENSG00000182591	912	0
ENSG00000182600	3698	192.829729267391
ENSG00000182601	3379	1.98166008471627
ENSG00000182606	10992	7933.82301125404
ENSG00000182612	4745	66.1387507455303
ENSG00000182613	948	1.01450174985474
ENSG00000182621	17412	2113.76850258235
ENSG00000182625	207	9.46191965364524
ENSG00000182628	3148	890.617559507482
ENSG00000182631	1852	0.189373659972886
ENSG00000182632	3831	0
ENSG00000182634	945	0
ENSG00000182636	1931	12.6677451831862
ENSG00000182645	1777	0.155556934977727
ENSG00000182648	3964	42.4738065939186
ENSG00000182652	942	0
ENSG00000182667	6956	0.689861189901226
ENSG00000182670	15883	17050.5280094587
ENSG00000182674	3582	0.175846969974822
ENSG00000182676	1449	8.50828800878179
ENSG00000182685	2083	205.166070545624
ENSG00000182687	1364	15.5489301527737
ENSG00000182698	1140	0
ENSG00000182700	3458	323.984515488612
ENSG00000182704	4131	77.9475511138395
ENSG00000182707	285	0
ENSG00000182712	1539	186.83064225325
ENSG00000182718	8824	1125.79259181381
ENSG00000182722	958	12.9923857431398
ENSG00000182732	8937	17.8349407624464
ENSG00000182742	3757	6.11406387912459
ENSG00000182747	2359	3.02997855956617
ENSG00000182749	3297	669.408834624154
ENSG00000182752	11573	52.9637546874167
ENSG00000182759	2504	2.95558176457682
ENSG00000182768	7694	2098.0369621146
ENSG00000182771	5927	1.49469924478599
ENSG00000182774	3812	24495.0365367228
ENSG00000182776	2369	0
ENSG00000182782	2051	44.4351766436378
ENSG00000182783	948	0.148793589978696
ENSG00000182791	2908	23.6717074966107
ENSG00000182793	932	0
ENSG00000182795	5502	11.8493804383034
ENSG00000182796	4219	2147.75431120249
ENSG00000182798	1611	0
ENSG00000182809	4837	668.921873784224
ENSG00000182810	2169	390.806364079044
ENSG00000182814	1223	2.5024376496417
ENSG00000182816	867	0
ENSG00000182824	2990	0
ENSG00000182827	3578	2170.91876782417
ENSG00000182831	15875	10056.1809619852
ENSG00000182836	7731	0.662807809905099
ENSG00000182841	5092	3587.43374442135
ENSG00000182853	803	14.967282482857
ENSG00000182854	1392	1.69083624975791
ENSG00000182858	5350	9476.77195926312
ENSG00000182866	3339	858.451090692087
ENSG00000182870	6969	2.61065116962621
ENSG00000182871	8525	339.22233177143
ENSG00000182872	3889	4253.04157915605
ENSG00000182873	1734	87.1254102775254
ENSG00000182885	3330	322.821220148779
ENSG00000182888	452	7.66963322890186
ENSG00000182890	2493	852.594033922926
ENSG00000182896	1224	0.175846969974822
ENSG00000182898	3603	1.01450174985474
ENSG00000182899	2977	14642.9936168434
ENSG00000182901	2575	0
ENSG00000182902	4741	23.103586516692
ENSG00000182903	6390	2391.34970803261
ENSG00000182912	3026	6.3507809540907
ENSG00000182916	1177	1.12947861483828
ENSG00000182919	6269	2126.06426379059
ENSG00000182921	791	3.21258887454002
ENSG00000182923	10116	1579.05168361391
ENSG00000182931	630	0
ENSG00000182934	4167	8298.56344370681
ENSG00000182938	2516	0.128503554981601
ENSG00000182944	10326	18856.9295352151
ENSG00000182950	1196	1.23092878982376
ENSG00000182952	1274	2164.02015592516
ENSG00000182957	9948	2597.50999029309
ENSG00000182963	8660	18.2204514273912
ENSG00000182965	866	2.84736824459231
ENSG00000182968	2842	3.22611556453809
ENSG00000182973	4846	1736.9622626513
ENSG00000182974	1084	0
ENSG00000182979	6966	6330.29478208863
ENSG00000182983	5070	194.121528162206
ENSG00000182985	11017	20.1750581321113
ENSG00000182986	8363	1792.48932509335
ENSG00000182993	4570	70.9813057648369
ENSG00000183010	2886	586.023554131093
ENSG00000183011	1943	584.542381576305
ENSG00000183018	4111	1012.689173395
ENSG00000183019	1906	26.9248764411449
ENSG00000183020	9638	7861.59048666438
ENSG00000183022	643	76.0064710991174
ENSG00000183023	21922	1518.81056970754
ENSG00000183024	998	0
ENSG00000183032	3703	17.8687574874416
ENSG00000183034	2778	0
ENSG00000183035	2128	0.169083624975791
ENSG00000183036	1106	0
ENSG00000183044	9744	695.887330295363
ENSG00000183048	2621	351.666886569648
ENSG00000183049	8762	7558.28151683781
ENSG00000183054	13309	413.828790455748
ENSG00000183055	704	38.3008227295161
ENSG00000183060	5697	1576.95504666421
ENSG00000183066	6180	898.922947166292
ENSG00000183067	2650	0
ENSG00000183072	2094	0.601937704913815
ENSG00000183077	4048	571.509415763171
ENSG00000183087	6006	1522.11784541206
ENSG00000183090	6869	15.1025493828376
ENSG00000183091	30567	1326.05523723514
ENSG00000183092	7878	8.7247150487508
ENSG00000183098	6468	1205.83677987735
ENSG00000183111	5324	62.7435515560164
ENSG00000183114	2572	0.385510664944803
ENSG00000183117	18705	3.12466538955261
ENSG00000183122	953	0
ENSG00000183128	1652	0.175846969974822
ENSG00000183134	2895	27.9393781909996
ENSG00000183137	6432	717.286553872299
ENSG00000183145	2319	229.372082297159
ENSG00000183146	878	0.277297144960297
ENSG00000183148	3954	0.439617424937056
ENSG00000183150	2623	55.824649622007
ENSG00000183153	885	13.8378038680187
ENSG00000183154	2086	259.002296737916
ENSG00000183155	2430	682.840837792231
ENSG00000183160	3189	28.7712696258805
ENSG00000183161	4269	636.112887193922
ENSG00000183166	10032	2988.28253764714
ENSG00000183169	2375	1.67054621476081
ENSG00000183171	2143	103.357438275201
ENSG00000183172	1731	1525.68212822655
ENSG00000183185	5703	1.71788962975403
ENSG00000183186	3129	1.44059248479374
ENSG00000183196	8469	7.69668660889799
ENSG00000183199	2173	1053.29629676919
ENSG00000183206	7118	0
ENSG00000183207	3658	3192.44086978791
ENSG00000183208	5778	437.527551332355
ENSG00000183230	11136	0.804838054884763
ENSG00000183239	455	16.5904852826246
ENSG00000183242	5561	1.65701952476275
ENSG00000183246	6105	145.993565149097
ENSG00000183248	4456	3.74012978446449
ENSG00000183249	450	0
ENSG00000183250	2656	12.3431046232327
ENSG00000183251	983	4.04448030942091
ENSG00000183255	3537	4443.18626045883
ENSG00000183258	4536	4052.30549958479
ENSG00000183260	1491	425.225026779116
ENSG00000183269	1061	0
ENSG00000183273	3440	9.46868299864428
ENSG00000183281	3220	528.203717734372
ENSG00000183283	5731	10609.9771771959
ENSG00000183287	6577	36.5491163747669
ENSG00000183291	2103	5962.67992801126
ENSG00000183292	4082	1.3256156198102
ENSG00000183298	880	3438.54546761267
ENSG00000183303	1069	82.6751292681626
ENSG00000183304	1590	0.87247150487508
ENSG00000183305	2422	0
ENSG00000183307	5069	105.514945329892
ENSG00000183308	973	212.605750044559
ENSG00000183309	7146	3212.33863077506
ENSG00000183310	957	25.5586807513405
ENSG00000183313	1094	1.01450174985474
ENSG00000183317	8152	5.75560659417591
ENSG00000183318	1063	8.5759214587721
ENSG00000183323	7932	1283.45969043123
ENSG00000183324	927	7.33146597895028
ENSG00000183336	1884	1634.21352542601
ENSG00000183337	8544	3839.42245239527
ENSG00000183340	3511	1070.07615571179
ENSG00000183346	1685	1.94784335972111
ENSG00000183347	2987	11.328602873378
ENSG00000183354	7930	5579.61083061111
ENSG00000183378	2088	430.71686291833
ENSG00000183379	2612	4.40970093936862
ENSG00000183385	708	0.29082383495836
ENSG00000183386	2004	698.14628752504
ENSG00000183389	1209	0
ENSG00000183395	766	51.9357262475639
ENSG00000183396	662	2.44833088964945
ENSG00000183397	674	720.00541856191
ENSG00000183401	4064	857.720649432192
ENSG00000183421	4033	2.02900349970949
ENSG00000183423	3897	11.7817469883131
ENSG00000183426	7277	5878.68594646829
ENSG00000183431	4740	3940.88615407074
ENSG00000183432	498	9.55660648363169
ENSG00000183434	1680	0.162320279976759
ENSG00000183439	1582	2.16427039969012
ENSG00000183444	985	411.049055661146
ENSG00000183454	16696	5.49859948421271
ENSG00000183458	6830	5964.77656496096
ENSG00000183463	931	55.2430019520903
ENSG00000183470	2442	0.148793589978696
ENSG00000183474	6989	1331.45914988936
ENSG00000183475	5397	1423.99523616611
ENSG00000183476	2881	5.23482902925048
ENSG00000183479	2715	404.759144812047
ENSG00000183484	4200	3399.1895630633
ENSG00000183486	13047	2534.06981420217
ENSG00000183495	18705	9964.55792728328
ENSG00000183496	4364	229.57498264713
ENSG00000183506	7474	4744.94642428062
ENSG00000183508	5751	2118.25936366171
ENSG00000183513	2760	1467.78789503484
ENSG00000183514	562	0
ENSG00000183520	3385	757.934257316479
ENSG00000183527	2515	845.742765438907
ENSG00000183530	11809	6938.29244412158
ENSG00000183535	3455	0.419327389939961
ENSG00000183542	930	35.6225381098996
ENSG00000183549	3963	10.9363288634341
ENSG00000183559	1064	0
ENSG00000183560	827	0
ENSG00000183562	1482	216.656993698979
ENSG00000183566	1725	0.202900349970949
ENSG00000183569	2821	1966.87541254838
ENSG00000183570	6828	8.78558515374208
ENSG00000183571	1629	1.52851596978115
ENSG00000183576	5188	2755.66404975044
ENSG00000183578	2280	9.19138585368398
ENSG00000183579	6968	259.543364337839
ENSG00000183580	4854	13.2088127831088
ENSG00000183586	193	0
ENSG00000183597	6157	3195.63993197245
ENSG00000183598	411	58.3676673416429
ENSG00000183604	4791	5947.16481458349
ENSG00000183605	1868	709.501943778414
ENSG00000183607	1653	0
ENSG00000183615	936	28.0543550559832
ENSG00000183617	1003	220.275383273461
ENSG00000183621	4267	263.993645347201
ENSG00000183624	2783	4668.9872965965
ENSG00000183625	3568	17.3615066125142
ENSG00000183628	5262	89.4452376121933
ENSG00000183629	6529	0.507250874927372
ENSG00000183631	1228	0
ENSG00000183632	3004	8.21070082882439
ENSG00000183638	8881	1.10242523484216
ENSG00000183640	556	0
ENSG00000183643	1787	0
ENSG00000183644	3280	4.07829703441607
ENSG00000183647	5019	314.901343154913
ENSG00000183648	2263	668.144089109335
ENSG00000183654	1861	1.068608509847
ENSG00000183655	7219	164.220779921487
ENSG00000183662	2933	5.59328631419915
ENSG00000183663	953	1.56909603977534
ENSG00000183665	2331	1524.42414605673
ENSG00000183666	6150	1310.17490317741
ENSG00000183668	5048	0.54106759992253
ENSG00000183671	2834	3.00292517957004
ENSG00000183674	1895	0
ENSG00000183682	1692	26.6678693311817
ENSG00000183684	1574	914.208106864104
ENSG00000183688	3621	5592.52205621426
ENSG00000183690	3319	104.060826155101
ENSG00000183691	1892	53.8768062622859
ENSG00000183695	2036	0.953631644863459
ENSG00000183696	4577	924.184040737676
ENSG00000183704	1337	0
ENSG00000183706	1126	0
ENSG00000183709	737	1.53527931478018
ENSG00000183715	7583	0.399037354942866
ENSG00000183718	6562	4886.63850201033
ENSG00000183722	2327	281.260465129729
ENSG00000183723	8117	1190.34871982957
ENSG00000183726	3410	3269.82706326683
ENSG00000183729	2687	0.0608701049912846
ENSG00000183733	722	0.162320279976759
ENSG00000183734	1852	20.6620189720416
ENSG00000183735	4762	1574.09415172962
ENSG00000183741	8030	1854.20484820952
ENSG00000183742	9898	21.3586435069419
ENSG00000183747	8193	1.84639318473563
ENSG00000183751	7139	1774.11331673098
ENSG00000183753	1436	0
ENSG00000183760	3107	1.10918857984119
ENSG00000183762	7977	71.8334872347149
ENSG00000183763	3263	290.877941718352
ENSG00000183765	4142	403.981360137158
ENSG00000183770	2917	2.36040740466204
ENSG00000183773	5401	14.2638946029577
ENSG00000183775	14294	2.71210134461168
ENSG00000183778	14319	0.838654779879922
ENSG00000183779	3349	15.6233269477631
ENSG00000183780	3195	119.954686902825
ENSG00000183783	2704	0.466670804933182
ENSG00000183784	2918	162.205303111775
ENSG00000183785	3641	1394.18917475538
ENSG00000183791	1877	7.45996953393188
ENSG00000183793	1520	840.866393694605
ENSG00000183795	1436	0
ENSG00000183798	3796	0.453144114935119
ENSG00000183801	3436	19.1064496222643
ENSG00000183807	1036	1.01450174985474
ENSG00000183808	7618	4067.55007921261
ENSG00000183813	3095	22.2649317368121
ENSG00000183814	4442	313.677177710088
ENSG00000183822	1218	74.3021081593614
ENSG00000183826	9537	1084.00188306479
ENSG00000183828	1916	171.88364980539
ENSG00000183831	2911	5.88411014915751
ENSG00000183833	7106	0.0811601399883795
ENSG00000183837	3748	135.435983605608
ENSG00000183840	3387	0
ENSG00000183844	3599	0.723677914896384
ENSG00000183850	3291	235.222375721321
ENSG00000183853	7872	358.193514493714
ENSG00000183856	6742	1017.34235475434
ENSG00000183862	2834	0.344930594950613
ENSG00000183864	4565	2945.47056380327
ENSG00000183873	10017	7.23677914896384
ENSG00000183876	3269	0.561357634919625
ENSG00000183878	9191	3996.02094250285
ENSG00000183888	3039	1.4541191747918
ENSG00000183889	7897	6370.52315814287
ENSG00000183891	1986	1099.73342353254
ENSG00000183908	5410	0.311113869955455
ENSG00000183909	903	0.507250874927372
ENSG00000183911	462	8.25804424381761
ENSG00000183914	17231	17.2532930925297
ENSG00000183918	2990	77.1697664389509
ENSG00000183921	2630	38.057342309551
ENSG00000183929	1139	238.746078465816
ENSG00000183935	4411	313.082003350173
ENSG00000183938	367	0
ENSG00000183943	6452	2654.00421107
ENSG00000183955	4579	1131.29119129802
ENSG00000183960	6148	53.7415393623053
ENSG00000183963	10242	335.373988466981
ENSG00000183971	1193	15.4271899427911
ENSG00000183977	2523	216.514963453999
ENSG00000183978	1922	684.065003237056
ENSG00000183979	2161	70.4402381649144
ENSG00000183981	951	0
ENSG00000184005	7237	221.046404603351
ENSG00000184007	6267	8811.18441456342
ENSG00000184009	2976	56286.153231361
ENSG00000184012	6117	6.16817063911684
ENSG00000184014	8648	9662.06732220159
ENSG00000184022	939	6.0734838091304
ENSG00000184029	2054	0.202900349970949
ENSG00000184032	384	0
ENSG00000184033	998	0
ENSG00000184047	5967	1197.05795806861
ENSG00000184055	929	1.00097505985668
ENSG00000184056	4012	1065.58529463243
ENSG00000184058	3496	19.1335030022605
ENSG00000184060	3750	329.929495742761
ENSG00000184068	2989	486.013971630413
ENSG00000184076	975	1136.97916444221
ENSG00000184083	8799	1488.53783749187
ENSG00000184084	304	0
ENSG00000184100	1944	963.05298444711
ENSG00000184106	978	5.17395892425919
ENSG00000184108	2113	1.17005868483247
ENSG00000184110	6982	7635.8706106667
ENSG00000184111	436	10.9498555534322
ENSG00000184113	3429	190.990099427654
ENSG00000184115	3320	2.02900349970949
ENSG00000184117	3067	1555.56934977727
ENSG00000184139	571	205.497474450577
ENSG00000184140	988	1.25798216981988
ENSG00000184144	10784	25.5316273713444
ENSG00000184148	733	0
ENSG00000184154	6144	906.680503880182
ENSG00000184155	930	0
ENSG00000184156	12478	4.27443403938799
ENSG00000184160	2179	0.297587179957392
ENSG00000184162	1794	442.018412411712
ENSG00000184163	1794	27.0736700311236
ENSG00000184164	5165	3547.32710857709
ENSG00000184166	939	0
ENSG00000184178	3185	1117.54131091499
ENSG00000184182	4238	1198.20772671844
ENSG00000184185	5617	14.6764586478986
ENSG00000184188	1101	5.37685927423014
ENSG00000184194	4608	738.029732984329
ENSG00000184203	5126	2612.51785284594
ENSG00000184205	4948	1739.28208998597
ENSG00000184206	6065	139.764524404989
ENSG00000184207	2727	539.133283252807
ENSG00000184208	5341	1023.8757460234
ENSG00000184209	5140	1047.79769728498
ENSG00000184210	1553	5.26188240924661
ENSG00000184216	4010	3139.61914534547
ENSG00000184220	7210	513.162038456526
ENSG00000184221	2277	5.34980589423402
ENSG00000184224	2434	7.60876312391058
ENSG00000184226	30944	429.763231273467
ENSG00000184227	1713	135.14515977065
ENSG00000184232	3176	114.462850763611
ENSG00000184254	5772	187.696350413126
ENSG00000184258	2467	4.96429522928921
ENSG00000184260	390	39.998422324273
ENSG00000184261	6685	2014.13090405662
ENSG00000184270	393	9.18462250868495
ENSG00000184271	6048	264.548239637122
ENSG00000184274	2323	7.71697664389509
ENSG00000184276	666	0.710151224898321
ENSG00000184277	11894	996.321878497347
ENSG00000184281	2659	686.641837681687
ENSG00000184292	2351	3.53722943449354
ENSG00000184293	1721	479.74435081631
ENSG00000184302	2787	1.01450174985474
ENSG00000184303	1438	0
ENSG00000184304	5187	3.72660309446643
ENSG00000184305	10428	105.291754944924
ENSG00000184307	7138	2578.78905133577
ENSG00000184313	9088	6.77687168902969
ENSG00000184319	4250	293.644149822956
ENSG00000184321	951	4.01066358442575
ENSG00000184330	4457	0.743967949893479
ENSG00000184343	4744	122.112193957516
ENSG00000184344	1239	0
ENSG00000184345	628	0
ENSG00000184347	14260	17.2600564375287
ENSG00000184349	5703	9.35370613366074
ENSG00000184350	1409	0.148793589978696
ENSG00000184351	646	0
ENSG00000184357	681	5.35656923923305
ENSG00000184361	1946	38.6322266344687
ENSG00000184363	3787	2.11016363969787
ENSG00000184368	4376	84.4200722779128
ENSG00000184371	5418	270.046839121335
ENSG00000184374	1670	0.466670804933182
ENSG00000184378	2005	14.1015743229809
ENSG00000184381	6758	3386.85998513007
ENSG00000184384	7109	4880.86936872616
ENSG00000184385	2141	50.7589042177324
ENSG00000184388	2197	0.243480419965139
ENSG00000184389	1023	5.6676831091885
ENSG00000184394	927	0
ENSG00000184402	5094	1285.67130424592
ENSG00000184408	5555	2.20485046968431
ENSG00000184414	1006	27.5538675260548
ENSG00000184423	469	6.33725426409263
ENSG00000184428	6441	1028.58303414273
ENSG00000184432	8177	4225.77853546495
ENSG00000184434	3609	145.838008214119
ENSG00000184436	2879	463.519086163633
ENSG00000184441	4354	1095.19521903819
ENSG00000184445	11325	5013.74880792213
ENSG00000184451	2619	28.2775454409512
ENSG00000184454	4122	35.081470509977
ENSG00000184459	2228	0.507250874927372
ENSG00000184465	10244	2663.91927483858
ENSG00000184470	8373	1424.29282334607
ENSG00000184471	1762	0.317877214954486
ENSG00000184478	1022	0
ENSG00000184481	3447	724.158112391315
ENSG00000184486	4879	24.1316149565448
ENSG00000184489	2877	5355.82527128315
ENSG00000184492	2491	31.5510044204825
ENSG00000184497	7287	186.89827570324
ENSG00000184500	4429	68.2015709702349
ENSG00000184502	470	0.169083624975791
ENSG00000184507	4196	13.0059124331378
ENSG00000184508	2606	438.866693642163
ENSG00000184515	1063	1.19034871982957
ENSG00000184517	3761	420.260731549827
ENSG00000184523	252	0
ENSG00000184524	1649	27.810874636018
ENSG00000184530	1530	11.2744961133857
ENSG00000184544	1006	0
ENSG00000184545	4616	10.1855975685416
ENSG00000184557	2734	659.750777965537
ENSG00000184560	1651	0.561357634919625
ENSG00000184564	4318	0.520777564925435
ENSG00000184566	1158	32.7007730703179
ENSG00000184571	3803	0.62222773991091
ENSG00000184574	3258	957.18916433295
ENSG00000184575	7364	3199.25832154693
ENSG00000184584	3850	2665.47484418836
ENSG00000184588	8644	6037.98301123048
ENSG00000184599	1282	2.64446789462137
ENSG00000184601	3036	1.20387540982763
ENSG00000184602	3312	594.3559951699
ENSG00000184608	1909	1.54204265977921
ENSG00000184611	4974	4.50438776935506
ENSG00000184612	754	16.6243020076197
ENSG00000184613	6424	108.60579399445
ENSG00000184616	771	118.568201178023
ENSG00000184617	1996	0.20966369496998
ENSG00000184619	2794	713.032409867908
ENSG00000184624	1908	0
ENSG00000184634	7425	11356.8195487139
ENSG00000184635	4888	367.756884322345
ENSG00000184640	12844	44372.6021757067
ENSG00000184647	3135	0.439617424937056
ENSG00000184650	1328	1.52175262478212
ENSG00000184659	2230	13.8107504880226
ENSG00000184661	3908	192.897362717381
ENSG00000184669	1370	4.03771696442188
ENSG00000184672	4538	4.6193646343386
ENSG00000184675	8443	777.453270983684
ENSG00000184677	8992	5527.93211147351
ENSG00000184678	2194	7665.43995500246
ENSG00000184697	1739	11.4029996683673
ENSG00000184698	981	1.22416544482472
ENSG00000184702	5914	148.049622028802
ENSG00000184708	6084	3083.45632847351
ENSG00000184709	1209	41.5878083990455
ENSG00000184716	2977	1464.49414602031
ENSG00000184719	3933	146.494052679025
ENSG00000184724	500	0
ENSG00000184730	3792	723.752311691373
ENSG00000184731	3968	2.779734794602
ENSG00000184735	3629	0
ENSG00000184741	936	0
ENSG00000184743	7600	4292.85739116535
ENSG00000184752	1815	554.553709850599
ENSG00000184761	1653	0
ENSG00000184774	2810	5.91792687415267
ENSG00000184785	1536	11.1527559034032
ENSG00000184786	2626	164.471023686451
ENSG00000184787	7388	7483.79003501847
ENSG00000184788	2272	64.157090660814
ENSG00000184789	931	0
ENSG00000184792	6700	841.765918579476
ENSG00000184795	699	17.970207662427
ENSG00000184809	2516	0
ENSG00000184811	3596	0.338167249951581
ENSG00000184814	1896	0.196137004971917
ENSG00000184828	7648	13.4049497880807
ENSG00000184831	2353	388.202476254417
ENSG00000184838	2274	2.02900349970949
ENSG00000184840	2440	2513.30634505515
ENSG00000184844	315	11.9440672682899
ENSG00000184845	4054	3.04350524956423
ENSG00000184856	727	0
ENSG00000184857	1978	258.610022727972
ENSG00000184860	11911	45.8216623684393
ENSG00000184863	13132	8833.73340679019
ENSG00000184867	3589	661.184607105332
ENSG00000184887	2392	1086.19320684448
ENSG00000184895	845	92.0355987468224
ENSG00000184897	1507	6548.90638249233
ENSG00000184898	4717	278.372516815143
ENSG00000184900	2732	2144.8528361979
ENSG00000184903	3411	106.164226449799
ENSG00000184905	1666	0.317877214954486
ENSG00000184906	3614	7.2503058389619
ENSG00000184908	2939	0.446380769936087
ENSG00000184911	1913	4.70728811932601
ENSG00000184916	6397	142.645709374576
ENSG00000184922	7576	18431.095807386
ENSG00000184923	5082	557.556635030169
ENSG00000184924	1917	253.693070913676
ENSG00000184925	2819	33.9587552401378
ENSG00000184933	1157	0.324640559953518
ENSG00000184937	4113	5.24159237424951
ENSG00000184939	7015	1987.80120197539
ENSG00000184945	1742	0
ENSG00000184949	10781	99.0694775458153
ENSG00000184954	939	0
ENSG00000184956	8428	538.369025267916
ENSG00000184961	581	1.01450174985474
ENSG00000184967	2029	769.763347719785
ENSG00000184979	2129	600.01691493409
ENSG00000184983	1416	876.908259194445
ENSG00000184984	5817	122.08514057752
ENSG00000184985	6317	2.73239137960878
ENSG00000184986	1904	793.928779401326
ENSG00000184988	3577	6967.07724043746
ENSG00000184990	4776	1603.5688092354
ENSG00000184991	659	0
ENSG00000184992	6648	2399.02610460651
ENSG00000184995	1475	0
ENSG00000184999	3200	0
ENSG00000185000	4194	2727.04157371454
ENSG00000185002	4093	0.189373659972886
ENSG00000185008	16663	1.02126509485378
ENSG00000185009	5912	3541.15893793798
ENSG00000185010	9609	122.091903922519
ENSG00000185013	3987	76.4122717990593
ENSG00000185015	5528	224.874457872803
ENSG00000185019	4738	1043.95611732553
ENSG00000185022	5615	192.883836027383
ENSG00000185024	13167	5284.47198154337
ENSG00000185028	1573	70.9542523848408
ENSG00000185031	1480	190.94951935766
ENSG00000185033	7006	923.744423312738
ENSG00000185037	1641	1.03479178485184
ENSG00000185038	5730	0.656044464906068
ENSG00000185040	3611	641.510036503149
ENSG00000185041	595	0
ENSG00000185043	1367	1546.57410092856
ENSG00000185046	11053	762.594202020812
ENSG00000185049	5935	1364.52514358963
ENSG00000185052	3933	11.8831971632986
ENSG00000185053	2234	0.507250874927372
ENSG00000185055	2578	307.678090695947
ENSG00000185056	2758	0.940104954865396
ENSG00000185065	2097	114.699567838577
ENSG00000185069	2529	0
ENSG00000185070	34899	44.1375894636804
ENSG00000185074	886	0
ENSG00000185078	571	8.4677079387876
ENSG00000185085	3285	1428.73634101043
ENSG00000185087	579	0
ENSG00000185088	9127	1878.47173006604
ENSG00000185090	3018	402.459607512376
ENSG00000185100	5775	11.8493804383034
ENSG00000185101	6207	245.766430574811
ENSG00000185104	7545	3073.66976825991
ENSG00000185105	2452	6.7362916190355
ENSG00000185112	2494	400.329153837681
ENSG00000185115	4838	471.817710477445
ENSG00000185122	5307	3672.04995370424
ENSG00000185127	2667	1192.2154030493
ENSG00000185129	12185	2327.97716539168
ENSG00000185130	488	8.46094459378856
ENSG00000185133	4822	2.75268141460587
ENSG00000185149	3628	0
ENSG00000185155	2029	12.7827220481698
ENSG00000185156	2188	47.039064468265
ENSG00000185158	6281	2474.21421096074
ENSG00000185163	6365	1892.0390001341
ENSG00000185164	6801	2690.14752674483
ENSG00000185168	2197	0.169083624975791
ENSG00000185176	3303	0
ENSG00000185177	2075	0.973921679860554
ENSG00000185182	2837	4.65318135933376
ENSG00000185186	2303	2.0966369496998
ENSG00000185187	3496	2521.85521313392
ENSG00000185189	4924	3513.036949432
ENSG00000185198	1090	1399.6539575146
ENSG00000185201	1543	20713.3730506193
ENSG00000185203	1054	5.25511906424757
ENSG00000185215	5029	854.251053447689
ENSG00000185219	18871	5368.70268016131
ENSG00000185220	3651	727.82384538079
ENSG00000185221	983	0.919814919868301
ENSG00000185222	1096	34.1819456251058
ENSG00000185231	3734	1.92078997972498
ENSG00000185236	2470	3157.79225335787
ENSG00000185238	5467	1009.38189769048
ENSG00000185245	2501	251.440877028999
ENSG00000185246	4932	3503.17599242342
ENSG00000185247	3465	1.27827220481698
ENSG00000185250	4481	160.14924623207
ENSG00000185252	6251	1851.99999773983
ENSG00000185261	10403	243.094909300194
ENSG00000185262	1797	5754.970839746
ENSG00000185264	1154	0.101450174985474
ENSG00000185267	1733	46.0177993734112
ENSG00000185269	3019	2.63770454962233
ENSG00000185271	5404	127.590503406732
ENSG00000185272	2360	10.2464676735329
ENSG00000185274	4870	0.20966369496998
ENSG00000185275	243	928.810168717013
ENSG00000185278	19464	3855.18780958802
ENSG00000185290	603	0
ENSG00000185291	1710	1740.66857571077
ENSG00000185294	2238	0.885998194873143
ENSG00000185296	580	0
ENSG00000185298	2762	1057.52338739358
ENSG00000185303	2685	0.155556934977727
ENSG00000185304	6991	1681.51636034924
ENSG00000185305	3797	397.826716188039
ENSG00000185306	5504	2.34011736966494
ENSG00000185313	6418	0.480197494931245
ENSG00000185319	245	0
ENSG00000185324	6791	2745.78956605186
ENSG00000185332	3794	3.47635932950226
ENSG00000185338	1225	372.423592371676
ENSG00000185339	3122	305.385316741275
ENSG00000185340	4481	380.187912430565
ENSG00000185344	13729	2578.5658609508
ENSG00000185345	4899	3.66573298947514
ENSG00000185347	6698	277.080717920328
ENSG00000185352	7806	1.35266899980633
ENSG00000185359	8254	5828.53574330047
ENSG00000185361	6667	2336.2487363255
ENSG00000185372	948	0
ENSG00000185379	11304	2330.26317600135
ENSG00000185385	1027	1.40677575979858
ENSG00000185386	2688	321.617344738951
ENSG00000185390	296	0.0473434149932214
ENSG00000185404	5650	2055.71194911066
ENSG00000185414	2898	1135.43035843743
ENSG00000185418	4584	1364.15992295968
ENSG00000185420	5866	667.751815099391
ENSG00000185432	4083	3835.18859842588
ENSG00000185433	2027	3.75365647446255
ENSG00000185436	4923	18.1257645974048
ENSG00000185437	1495	39.342377859367
ENSG00000185442	4657	56.0884200769693
ENSG00000185448	2559	74.9378625892704
ENSG00000185453	3751	519.756299830581
ENSG00000185467	1725	1.29179889481504
ENSG00000185475	1496	1798.02850464756
ENSG00000185477	15205	8664.90002557936
ENSG00000185479	2282	0
ENSG00000185480	4745	303.268389756578
ENSG00000185482	2096	89.0935436722436
ENSG00000185483	6715	2.91500169458263
ENSG00000185485	3353	3274.84546525611
ENSG00000185495	4349	1344.4582989775
ENSG00000185499	4717	137.755810940276
ENSG00000185504	5354	2517.62812250953
ENSG00000185507	2628	1362.57730022991
ENSG00000185513	10674	2173.60381578878
ENSG00000185515	3182	789.282361386991
ENSG00000185518	12454	17.0301027075616
ENSG00000185519	1701	0.148793589978696
ENSG00000185522	2934	142.956823244531
ENSG00000185523	506	17.0368660525607
ENSG00000185527	1583	146.703716373995
ENSG00000185532	7507	13.039729158133
ENSG00000185551	6459	30.8137998155881
ENSG00000185559	5312	6.20875070911103
ENSG00000185561	5971	39.6061483143292
ENSG00000185565	10330	3.57780950448773
ENSG00000185567	18771	734.837434144786
ENSG00000185585	6746	3244.48480955546
ENSG00000185591	8083	9358.04820115012
ENSG00000185594	1491	0
ENSG00000185596	2351	904.489180100495
ENSG00000185607	1124	12.0996242032676
ENSG00000185608	1965	400.633504362637
ENSG00000185610	2806	0
ENSG00000185614	1040	1054.13495154907
ENSG00000185615	2248	26.2688319762388
ENSG00000185619	7425	8675.1262032179
ENSG00000185621	8692	337.68705245665
ENSG00000185624	5303	8521.66590518987
ENSG00000185627	4767	3337.51462001714
ENSG00000185630	21249	160.527993552016
ENSG00000185631	415	2.28601060967269
ENSG00000185633	2806	14.8861223428686
ENSG00000185634	6063	5.97203363414493
ENSG00000185638	551	8.71795170375177
ENSG00000185640	2542	0.0946868299864428
ENSG00000185641	373	6370.23909765291
ENSG00000185650	5160	6325.67541745429
ENSG00000185651	3838	3745.79070422868
ENSG00000185652	2919	0
ENSG00000185658	19794	9441.74459551313
ENSG00000185662	468	0.0202900349970949
ENSG00000185664	3901	347.196315525289
ENSG00000185666	5444	2.94881841957779
ENSG00000185668	2184	2.23190384968044
ENSG00000185669	1732	258.244802098025
ENSG00000185670	3348	599.401450539178
ENSG00000185674	1206	126.968275666821
ENSG00000185681	868	0
ENSG00000185684	12647	1719.34374892882
ENSG00000185686	3775	5.26864575424564
ENSG00000185689	3319	367.175236652428
ENSG00000185697	7239	1610.28481081944
ENSG00000185700	708	0
ENSG00000185701	936	0
ENSG00000185710	6290	10703.3789716325
ENSG00000185716	6122	1304.02025922829
ENSG00000185721	2113	1962.47247495401
ENSG00000185722	14120	5842.84021797342
ENSG00000185728	6163	4280.94037727706
ENSG00000185730	4012	366.546245567518
ENSG00000185736	10513	174.988025159945
ENSG00000185737	5072	3.53722943449354
ENSG00000185739	5702	8.92085205372272
ENSG00000185742	5884	1.70436293975597
ENSG00000185745	4613	173.601539435144
ENSG00000185753	6043	2053.13511466603
ENSG00000185758	663	0
ENSG00000185760	7570	19.8436542271588
ENSG00000185761	3625	8.43389121379244
ENSG00000185774	4140	306.710932361085
ENSG00000185775	4307	0
ENSG00000185787	6584	4931.90557008885
ENSG00000185792	3599	90.5070827770412
ENSG00000185798	1797	415.127352695562
ENSG00000185800	5658	104.108169570094
ENSG00000185803	2926	1195.17774815887
ENSG00000185808	7923	826.014088076731
ENSG00000185811	9784	36805.4471502302
ENSG00000185813	6897	842.401673009385
ENSG00000185818	5871	6.66189482404615
ENSG00000185821	939	0
ENSG00000185823	7526	2.40775081965526
ENSG00000185825	2624	3239.18911042121
ENSG00000185829	4960	8231.35608445144
ENSG00000185834	497	2393.98064923723
ENSG00000185837	631	10.9566188984312
ENSG00000185838	6988	505.343611637645
ENSG00000185839	690	613.259544442194
ENSG00000185842	19693	98.9139206108375
ENSG00000185847	1522	0
ENSG00000185860	4316	2.02900349970949
ENSG00000185862	2072	11733.0576676651
ENSG00000185863	1139	3.05703193956229
ENSG00000185864	7773	26700.1913569321
ENSG00000185869	7742	420.639478869773
ENSG00000185873	3378	0.480197494931245
ENSG00000185875	3788	312.425958885267
ENSG00000185880	9265	1056.7456027187
ENSG00000185883	1498	3710.26961629376
ENSG00000185885	1080	14434.2159200683
ENSG00000185888	1267	2.96234510957585
ENSG00000185894	1436	0
ENSG00000185896	5739	6158.57345256322
ENSG00000185897	1855	0
ENSG00000185899	957	13.8310405230197
ENSG00000185900	1877	379.613028105647
ENSG00000185903	853	0
ENSG00000185904	2337	3.48988601950032
ENSG00000185905	2585	2190.37014804138
ENSG00000185909	2158	34.0399153801262
ENSG00000185915	3641	3.66573298947514
ENSG00000185917	7312	1434.5392910196
ENSG00000185920	16591	649.571943741994
ENSG00000185924	3625	96.5738032411726
ENSG00000185926	930	0
ENSG00000185933	3053	6.91890193400935
ENSG00000185940	933	0
ENSG00000185942	2924	15.5827468777689
ENSG00000185946	6867	5925.16365330164
ENSG00000185947	6333	1042.84692874569
ENSG00000185950	8138	819.467170117669
ENSG00000185955	1191	211.516851499715
ENSG00000185958	8296	198.247168611615
ENSG00000185960	4384	7.45996953393188
ENSG00000185962	270	0
ENSG00000185963	6427	4718.69788233938
ENSG00000185966	611	0
ENSG00000185972	1941	18.7682823723128
ENSG00000185973	3922	1655.45719206797
ENSG00000185974	4941	2.00195011971336
ENSG00000185982	373	0
ENSG00000185985	7867	4.01742692942479
ENSG00000185986	1173	272.461353285989
ENSG00000185988	2353	0.588411014915751
ENSG00000185989	4763	2186.01455386201
ENSG00000186001	12639	4382.30262877754
ENSG00000186007	2199	3.47635932950226
ENSG00000186008	750	9.65805665861716
ENSG00000186009	1488	0.486960839930277
ENSG00000186010	2708	1754.85131017374
ENSG00000186017	6481	561.161497914653
ENSG00000186019	3488	1093.15268884848
ENSG00000186020	8173	2154.84906010647
ENSG00000186026	4351	191.761120757544
ENSG00000186038	2523	22.7248391967463
ENSG00000186047	3656	3.8280532694519
ENSG00000186049	2652	9.01553888370916
ENSG00000186051	656	2.14398036469303
ENSG00000186056	4024	99.0018440958249
ENSG00000186063	4232	1676.24095125
ENSG00000186073	9009	106.198043174795
ENSG00000186074	2161	217.597098653845
ENSG00000186075	2295	3.23287890953712
ENSG00000186076	765	730.008405815478
ENSG00000186081	4292	0.385510664944803
ENSG00000186082	1250	4.00390023942672
ENSG00000186086	2764	1.81257645974048
ENSG00000186088	9001	5866.30226177506
ENSG00000186090	2068	0.114976864983538
ENSG00000186092	918	0
ENSG00000186094	7462	45.8351890584373
ENSG00000186103	992	0.926578264867333
ENSG00000186104	4516	1315.48412900165
ENSG00000186105	2249	2027.58996060469
ENSG00000186106	5820	733.27510145001
ENSG00000186111	6963	2146.32724540769
ENSG00000186113	945	0
ENSG00000186115	3142	0
ENSG00000186118	1490	25.5451540613425
ENSG00000186119	942	0
ENSG00000186124	921	0
ENSG00000186130	4106	744.894528158346
ENSG00000186132	1548	181.785186883972
ENSG00000186136	945	7.96045706386022
ENSG00000186141	2793	1973.35469705746
ENSG00000186143	2008	0
ENSG00000186146	213	0
ENSG00000186148	3320	0.534304254923498
ENSG00000186150	1478	3.04350524956423
ENSG00000186152	1370	48.3849701230723
ENSG00000186153	4886	460.137413664118
ENSG00000186160	1996	0.148793589978696
ENSG00000186162	3017	404.299237352113
ENSG00000186163	2319	1.01450174985474
ENSG00000186166	5105	2716.03761140112
ENSG00000186174	10470	5958.64221104684
ENSG00000186184	11210	4259.39912345514
ENSG00000186185	4655	572.733581207996
ENSG00000186187	8824	4600.35287154632
ENSG00000186188	4060	1.00097505985668
ENSG00000186190	1454	0
ENSG00000186191	2448	0.175846969974822
ENSG00000186193	3848	146.223518879064
ENSG00000186197	3731	337.166274891725
ENSG00000186198	940	0
ENSG00000186204	5351	12.3836846932269
ENSG00000186205	9258	11.2542060783886
ENSG00000186207	819	0
ENSG00000186212	3220	1.61643945476856
ENSG00000186222	1617	336.537283806815
ENSG00000186223	582	0
ENSG00000186226	1299	0.696624534900257
ENSG00000186230	3017	738.9292578692
ENSG00000186231	4124	10.3952612635116
ENSG00000186232	582	0
ENSG00000186234	885	0.777784674888637
ENSG00000186235	2906	23.1103498616911
ENSG00000186244	372	7.00006207399773
ENSG00000186260	16578	2312.29973168393
ENSG00000186265	3697	66.294307680508
ENSG00000186268	951	0
ENSG00000186272	3762	669.604971629126
ENSG00000186280	2978	38.5848832194754
ENSG00000186281	5684	59.1183986365354
ENSG00000186283	3917	1280.03743786172
ENSG00000186288	2237	0
ENSG00000186297	4154	0.50048752992834
ENSG00000186298	6906	5405.69141396101
ENSG00000186300	8557	897.739361791462
ENSG00000186301	2291	34.9462036099964
ENSG00000186306	945	0.33140390495255
ENSG00000186310	2639	9.11698905869463
ENSG00000186312	2409	511.085691541823
ENSG00000186314	5375	112.082153323952
ENSG00000186318	7190	1931.1649509535
ENSG00000186326	2894	2.3739340946601
ENSG00000186328	328	0.229953729967075
ENSG00000186329	2719	1.0483184748499
ENSG00000186334	4575	12.9720957081427
ENSG00000186335	4263	2.8879483145865
ENSG00000186340	6397	52.6729308524583
ENSG00000186350	10814	876.630962049484
ENSG00000186352	2580	224.319863582882
ENSG00000186354	5050	0.514014219926404
ENSG00000186364	1657	413.794973730753
ENSG00000186367	2354	3.25993228953324
ENSG00000186369	4637	0.351693939949645
ENSG00000186376	6819	1471.27778105434
ENSG00000186377	2548	2.18456043468722
ENSG00000186393	1733	0.365220629947708
ENSG00000186395	2144	507.731072422303
ENSG00000186399	4433	395.283698468403
ENSG00000186407	3752	41.6757318840329
ENSG00000186409	13504	573.883349857831
ENSG00000186416	4004	1169.94370796749
ENSG00000186417	7144	158.593676882293
ENSG00000186431	2366	49.4738686679163
ENSG00000186432	9413	5260.15775627185
ENSG00000186439	6700	0.777784674888637
ENSG00000186440	954	0
ENSG00000186442	2319	0.486960839930277
ENSG00000186446	3910	315.902318214769
ENSG00000186448	6767	1668.46986784611
ENSG00000186451	2413	1.01450174985474
ENSG00000186452	3336	6.77010834403066
ENSG00000186453	2265	30.583846085621
ENSG00000186458	2121	0
ENSG00000186462	2550	7.60876312391058
ENSG00000186466	1045	3.58457284948676
ENSG00000186468	4204	37146.6511420864
ENSG00000186469	6379	5549.75066244039
ENSG00000186470	7042	7925.27414317526
ENSG00000186471	1170	4.00390023942672
ENSG00000186472	22873	10326.9514790214
ENSG00000186474	1769	0.405800699941898
ENSG00000186479	4379	0.0743967949893479
ENSG00000186480	3650	3293.20794692848
ENSG00000186481	6302	19.5934104621946
ENSG00000186487	13081	922.40528100293
ENSG00000186493	1925	306.913832711056
ENSG00000186496	6052	45.970455958418
ENSG00000186501	4476	1721.74473640348
ENSG00000186508	903	0
ENSG00000186509	2488	0.818364744882827
ENSG00000186510	3476	0.771021329889605
ENSG00000186513	1085	0
ENSG00000186517	5064	8291.45516811283
ENSG00000186522	4131	35.926888634856
ENSG00000186523	4232	38.9365771594251
ENSG00000186526	7048	3.42225256951
ENSG00000186529	5860	127.509343266743
ENSG00000186532	6777	2098.45628950454
ENSG00000186543	830	1.0483184748499
ENSG00000186562	330	0
ENSG00000186564	4675	30.1036485906898
ENSG00000186566	9734	8319.86798045376
ENSG00000186567	5203	6.61455140905293
ENSG00000186572	389	0
ENSG00000186575	7170	1569.3530468853
ENSG00000186577	2229	377.969535270882
ENSG00000186579	303	0
ENSG00000186583	2007	207.134203940343
ENSG00000186591	6392	3052.68987207292
ENSG00000186594	2986	213.261794509465
ENSG00000186599	331	0
ENSG00000186603	1629	133.427270140896
ENSG00000186615	3595	148.874750118684
ENSG00000186625	2308	619.333028251324
ENSG00000186628	6536	223.372995283018
ENSG00000186635	9056	6159.92612156302
ENSG00000186638	6131	547.046396901674
ENSG00000186642	7182	100.618283550594
ENSG00000186645	783	73.7475138694409
ENSG00000186648	6665	495.719371704023
ENSG00000186652	1838	47.8574292131478
ENSG00000186654	5247	346.472637610392
ENSG00000186660	5220	5272.23032709512
ENSG00000186665	2396	61.587019561182
ENSG00000186666	3721	356.076587509017
ENSG00000186675	2249	3.90245006444125
ENSG00000186676	1299	52.0642298025455
ENSG00000186678	313	0
ENSG00000186684	4491	1.94108001472208
ENSG00000186687	6351	2541.23895990115
ENSG00000186704	1633	379.268097510696
ENSG00000186710	1726	308.766989240791
ENSG00000186714	7875	455.950903109717
ENSG00000186715	5180	27.5403408360568
ENSG00000186716	12389	21783.496549746
ENSG00000186723	1124	1.1768220298315
ENSG00000186732	5821	0.189373659972886
ENSG00000186743	740	1.62320279976759
ENSG00000186765	2019	118.669651353009
ENSG00000186766	3217	3.88892337444319
ENSG00000186767	4117	353.425356269397
ENSG00000186777	2193	41.3646180140774
ENSG00000186787	1477	207.22212742533
ENSG00000186788	4785	0
ENSG00000186790	1981	1.3256156198102
ENSG00000186792	2030	77.3117966839305
ENSG00000186795	1155	0
ENSG00000186803	963	0
ENSG00000186806	3771	7.08798555898514
ENSG00000186810	1868	41.269931184091
ENSG00000186812	8710	3512.76641563204
ENSG00000186814	8010	5081.0305639725
ENSG00000186815	8728	729.649948530529
ENSG00000186818	6328	43.6912086937443
ENSG00000186825	1325	0
ENSG00000186827	1721	8.48799797378469
ENSG00000186831	2145	0
ENSG00000186832	2475	0
ENSG00000186834	3600	4288.92788772091
ENSG00000186838	1731	0.351693939949645
ENSG00000186842	1778	18.822389132305
ENSG00000186844	422	0
ENSG00000186847	2281	0.189373659972886
ENSG00000186854	8771	174.014103480085
ENSG00000186860	779	0.311113869955455
ENSG00000186862	5821	88.2684155823618
ENSG00000186866	5862	953.949522078414
ENSG00000186867	2160	0
ENSG00000186868	14920	44.4013599186426
ENSG00000186871	4364	648.408648402161
ENSG00000186881	960	0.507250874927372
ENSG00000186886	1041	0
ENSG00000186889	2982	236.649441516117
ENSG00000186891	1370	5.07927209427275
ENSG00000186895	892	0
ENSG00000186897	2071	0
ENSG00000186907	2387	14.31800136295
ENSG00000186908	8800	5987.62314436769
ENSG00000186910	1476	1.97489673971723
ENSG00000186912	1595	68.2015709702349
ENSG00000186918	5819	5381.18105168452
ENSG00000186919	4307	2867.81383652439
ENSG00000186924	296	0
ENSG00000186925	330	0
ENSG00000186930	313	0
ENSG00000186940	456	67.2276492903744
ENSG00000186943	963	1.48793589978696
ENSG00000186951	13219	4871.29247220753
ENSG00000186952	9563	16.8610190825858
ENSG00000186960	2772	1.26474551481891
ENSG00000186965	380	0
ENSG00000186967	310	0
ENSG00000186970	671	0
ENSG00000186971	797	0
ENSG00000186973	843	0
ENSG00000186976	8557	1.89373659972886
ENSG00000186977	461	0
ENSG00000186980	211	0
ENSG00000186994	3594	149.496977858595
ENSG00000186998	4899	15.7518305027447
ENSG00000187003	1494	7.09474890398418
ENSG00000187005	599	0
ENSG00000187010	3313	610.35130609261
ENSG00000187012	914	0
ENSG00000187013	1530	0
ENSG00000187017	6943	18.7074122673215
ENSG00000187021	4986	0.967158334861522
ENSG00000187024	3595	65.7261867005893
ENSG00000187026	440	0
ENSG00000187033	2512	0.344930594950613
ENSG00000187037	2312	49.7511658128766
ENSG00000187045	4082	27.364493866082
ENSG00000187048	3890	0
ENSG00000187049	2364	269.810122046369
ENSG00000187051	3763	652.574868921565
ENSG00000187054	3970	20.966369496998
ENSG00000187066	4194	944.663449394743
ENSG00000187068	5901	6.92566527900838
ENSG00000187079	10279	716.853699792361
ENSG00000187080	1107	80.3147218635006
ENSG00000187082	316	0
ENSG00000187091	4314	513.513732396475
ENSG00000187094	2085	0.568120979918657
ENSG00000187097	10379	1361.15023443511
ENSG00000187098	7193	6.67542151404422
ENSG00000187103	533	0
ENSG00000187105	4209	293.907920277918
ENSG00000187109	17355	29789.6805891447
ENSG00000187116	1760	20.4929353470658
ENSG00000187118	10536	1905.34926309219
ENSG00000187122	9103	24.1789583715381
ENSG00000187123	5033	0.453144114935119
ENSG00000187134	8765	104.574840375027
ENSG00000187135	1488	0.284060489959328
ENSG00000187140	2086	0.642517774908004
ENSG00000187144	4506	1710.51758370509
ENSG00000187147	9687	4583.0657617288
ENSG00000187151	2368	0.189373659972886
ENSG00000187164	7901	21.2977734019506
ENSG00000187166	1300	5.9246902191517
ENSG00000187170	680	0
ENSG00000187172	4080	81.2345367833689
ENSG00000187173	592	0
ENSG00000187175	588	0
ENSG00000187180	614	0
ENSG00000187185	2114	1.88697325472982
ENSG00000187186	1833	23.5499672866281
ENSG00000187187	9007	1013.95391890982
ENSG00000187189	4180	2761.48728979461
ENSG00000187191	3516	0
ENSG00000187193	1773	89.9863052121158
ENSG00000187210	6463	1598.63156738611
ENSG00000187223	609	0
ENSG00000187229	2054	178.849895154392
ENSG00000187231	11349	3347.13209660576
ENSG00000187238	288	0
ENSG00000187239	6600	12788.8496387389
ENSG00000187240	14284	53.9512030572753
ENSG00000187242	1867	0
ENSG00000187243	4947	136.227294970495
ENSG00000187244	5024	156.699940282564
ENSG00000187257	7206	3118.67982922847
ENSG00000187258	2674	0
ENSG00000187260	4044	636.2616807839
ENSG00000187266	3079	188.805538992967
ENSG00000187268	5858	1.63672948976565
ENSG00000187272	1043	0
ENSG00000187288	1926	1.7314163197521
ENSG00000187323	13160	1.50146258978502
ENSG00000187325	2791	1761.49291496279
ENSG00000187372	5061	12.0658074782724
ENSG00000187391	31529	222.094723078201
ENSG00000187398	8851	812.981122263598
ENSG00000187416	1900	6.26285746910329
ENSG00000187446	3950	2163.0191808653
ENSG00000187472	249	3.59809953948483
ENSG00000187474	2772	28.2166753359599
ENSG00000187475	718	22.6842591267521
ENSG00000187479	2373	35.3858210349335
ENSG00000187481	1111	0
ENSG00000187483	1718	0
ENSG00000187486	3204	1.76523304474725
ENSG00000187492	3163	25.6871843063221
ENSG00000187498	8188	69.5677666600393
ENSG00000187504	746	10.4561313685029
ENSG00000187510	3998	17.537353582489
ENSG00000187513	1717	43.0216375388402
ENSG00000187514	3378	39796.5635294319
ENSG00000187516	501	0
ENSG00000187522	4287	1211.34890605156
ENSG00000187527	6228	1.03479178485184
ENSG00000187531	6152	1867.08902043267
ENSG00000187533	5336	0.0270533799961265
ENSG00000187534	442	643.31584961789
ENSG00000187535	8168	1632.08307175132
ENSG00000187536	732	44.2999097436572
ENSG00000187537	2509	3.52370274449548
ENSG00000187545	1525	0
ENSG00000187546	3587	0.412564044940929
ENSG00000187550	1092	1.46764586478986
ENSG00000187553	4364	8.34596772880503
ENSG00000187554	4608	16.8272023575907
ENSG00000187555	7969	7401.54775983025
ENSG00000187556	988	8.73824173874886
ENSG00000187559	2039	4.03771696442188
ENSG00000187566	1188	16.0088376127079
ENSG00000187569	1079	0
ENSG00000187581	533	5.91792687415267
ENSG00000187583	2833	4.17298386440251
ENSG00000187589	1212	12.1266775832637
ENSG00000187595	5198	81.904107938273
ENSG00000187600	1703	2.00871346471239
ENSG00000187601	1462	484.0052581657
ENSG00000187605	12271	6089.45206667311
ENSG00000187607	6754	525.545723149752
ENSG00000187608	942	130.918069146255
ENSG00000187609	7626	707.297093308729
ENSG00000187612	933	0
ENSG00000187616	1008	0
ENSG00000187621	10566	683.436012152146
ENSG00000187624	2710	196.806576126821
ENSG00000187626	2375	620.726277321125
ENSG00000187627	6871	1585.21309090803
ENSG00000187630	2516	726.870213735927
ENSG00000187634	4166	239.273619375741
ENSG00000187642	3424	0.601937704913815
ENSG00000187650	2254	826.108774906718
ENSG00000187653	135	3288.21659831919
ENSG00000187657	914	0.148793589978696
ENSG00000187658	686	0
ENSG00000187664	3569	3.36814580951775
ENSG00000187672	7933	0.189373659972886
ENSG00000187676	4566	265.623611491968
ENSG00000187678	5930	16.5701952476275
ENSG00000187682	1303	3.04350524956423
ENSG00000187686	3338	1.10242523484216
ENSG00000187688	3410	1385.14658249167
ENSG00000187689	1037	0.83189143488089
ENSG00000187690	1929	0.135266899980633
ENSG00000187695	2660	643.539040002858
ENSG00000187699	5997	669.212697619182
ENSG00000187701	954	0.439617424937056
ENSG00000187713	1557	934.315531546225
ENSG00000187714	2420	0.229953729967075
ENSG00000187715	5818	19.5122503222062
ENSG00000187720	15837	5.64062972919238
ENSG00000187721	494	0
ENSG00000187726	3475	187.642243653133
ENSG00000187730	1928	22.2852217718092
ENSG00000187733	1632	66.0305372255458
ENSG00000187735	4391	3249.28678450477
ENSG00000187736	3109	763.51401694068
ENSG00000187741	9736	3757.58597790699
ENSG00000187742	9813	5722.42562361066
ENSG00000187747	1008	47.4448651682069
ENSG00000187753	1932	22.6436790567579
ENSG00000187754	1311	0
ENSG00000187758	2258	4.39617424937056
ENSG00000187762	310	28.8118496958747
ENSG00000187763	934	42.1626927239632
ENSG00000187764	14160	5063.20914990005
ENSG00000187766	876	0.378747319945771
ENSG00000187772	6002	0
ENSG00000187773	3843	7525.05320285756
ENSG00000187775	16108	535.744847408292
ENSG00000187778	3269	1791.4612966535
ENSG00000187783	3157	72.4083715596326
ENSG00000187790	8468	1179.72350483609
ENSG00000187791	1373	0.229953729967075
ENSG00000187792	6924	5997.68700172625
ENSG00000187796	6699	272.907734055925
ENSG00000187800	5530	69.2363627550868
ENSG00000187801	2386	342.658111030938
ENSG00000187806	1012	0
ENSG00000187808	1552	325.100467413452
ENSG00000187812	2112	0.716914569897352
ENSG00000187815	3248	581.911440371682
ENSG00000187821	1236	0.108213519984506
ENSG00000187823	2613	0
ENSG00000187824	3508	2218.75590700232
ENSG00000187833	3045	1.52175262478212
ENSG00000187837	642	2474.29537110073
ENSG00000187838	2834	523.631696515027
ENSG00000187840	1073	488.611096110041
ENSG00000187847	910	0
ENSG00000187848	1969	28.1355151959716
ENSG00000187855	2260	0.371983974946739
ENSG00000187857	939	0
ENSG00000187860	6586	332.776863987353
ENSG00000187862	2829	23.6176007366184
ENSG00000187866	4554	1717.26740201412
ENSG00000187867	2533	30.3944724256481
ENSG00000187870	1052	3.15171876954874
ENSG00000187871	1911	1.09566188984312
ENSG00000187889	4633	0
ENSG00000187893	3148	0.304350524956423
ENSG00000187900	930	0
ENSG00000187902	6083	47.6748188981739
ENSG00000187904	591	61.5193861111917
ENSG00000187905	5542	3.11790204455358
ENSG00000187908	8073	0.0879234849874111
ENSG00000187912	2238	85.3060704727859
ENSG00000187918	939	2.02224015471046
ENSG00000187922	4263	6374.5338217273
ENSG00000187942	4490	444.243552916393
ENSG00000187944	1669	1.03479178485184
ENSG00000187950	3958	7.30441259895416
ENSG00000187951	9184	1517.79606795768
ENSG00000187952	1234	43.1433777488227
ENSG00000187953	3879	909.250574979814
ENSG00000187954	9787	4273.84562837307
ENSG00000187955	8647	186.627741903279
ENSG00000187957	3935	0.297587179957392
ENSG00000187959	1528	67.2817560503666
ENSG00000187961	3395	401.397762347528
ENSG00000187969	842	1.19034871982957
ENSG00000187979	1859	25.5519174063415
ENSG00000187980	3298	10.26675770853
ENSG00000187984	2947	101.923609135407
ENSG00000187987	3283	333.28411486228
ENSG00000187988	1169	20.540278762059
ENSG00000187994	4201	423.196023279407
ENSG00000187997	2763	20.1344780621172
ENSG00000187999	924	7.48025956892898
ENSG00000188000	3224	300.853875591924
ENSG00000188001	9535	8.37302110880115
ENSG00000188002	3364	76.6557522190244
ENSG00000188004	2501	19.2890599372382
ENSG00000188010	1364	66.6257115854606
ENSG00000188011	2606	21.5818338919099
ENSG00000188013	1075	6.04643042913427
ENSG00000188015	955	1.74494300975016
ENSG00000188021	4230	2371.91185450539
ENSG00000188026	8670	685.904633076792
ENSG00000188029	1020	0
ENSG00000188032	1540	5.49859948421271
ENSG00000188033	4921	896.082342266699
ENSG00000188037	3306	1.27827220481698
ENSG00000188038	1052	68.2692044202252
ENSG00000188039	8495	4.53144114935119
ENSG00000188042	4013	421.180546469695
ENSG00000188050	1445	0
ENSG00000188051	2317	160.406253342033
ENSG00000188056	2712	0.196137004971917
ENSG00000188060	2180	31.6321645604709
ENSG00000188064	5051	2.08987360470077
ENSG00000188070	5948	490.416909224782
ENSG00000188076	431	2.17103374468915
ENSG00000188078	444	5.09279878427081
ENSG00000188086	3229	74.9852060042636
ENSG00000188089	5823	0.662807809905099
ENSG00000188092	5143	458.663004454329
ENSG00000188095	1783	0.0811601399883795
ENSG00000188100	345	0.182610314973854
ENSG00000188101	1897	0.0608701049912846
ENSG00000188107	17070	784.54125654267
ENSG00000188112	6852	34.6621431200371
ENSG00000188120	4787	0
ENSG00000188124	1069	0
ENSG00000188130	9424	3549.13968503684
ENSG00000188133	3581	0.196137004971917
ENSG00000188152	3906	493.149300604391
ENSG00000188153	8738	3.02321521456714
ENSG00000188155	1625	0
ENSG00000188157	10758	355.028269034167
ENSG00000188158	10168	7.56818305391639
ENSG00000188162	10709	0.595174359914783
ENSG00000188163	1801	213.660831864408
ENSG00000188167	3966	541.642484247448
ENSG00000188171	6713	819.744467262629
ENSG00000188175	2483	31.8147748754448
ENSG00000188176	2470	2.54301771963589
ENSG00000188177	11803	2976.16938675387
ENSG00000188185	3115	810.296074298982
ENSG00000188186	1936	2257.42871370678
ENSG00000188191	4491	255.41096054343
ENSG00000188199	5080	457.317098799521
ENSG00000188211	6438	101.017320905536
ENSG00000188215	6248	511.220958441804
ENSG00000188219	4192	528.650098504308
ENSG00000188223	1037	744.252010383438
ENSG00000188227	12007	617.4054749266
ENSG00000188229	2111	3947.16253822985
ENSG00000188234	3474	1384.84223196672
ENSG00000188242	2766	885.152776748264
ENSG00000188243	2897	2407.65613282527
ENSG00000188257	1685	0
ENSG00000188263	3696	11.0310156934206
ENSG00000188266	5707	17.118026192549
ENSG00000188269	1924	853.12157483285
ENSG00000188277	2370	347.250422285281
ENSG00000188280	2256	140.535545734878
ENSG00000188282	4357	3.07732197455939
ENSG00000188283	8417	997.890974537122
ENSG00000188290	1118	2.01547680971142
ENSG00000188293	769	0
ENSG00000188295	1980	362.089201213156
ENSG00000188305	2574	252.252478428883
ENSG00000188306	1827	0
ENSG00000188312	9794	1449.58097029745
ENSG00000188313	4340	1902.43426139761
ENSG00000188314	933	0
ENSG00000188315	4813	869.096595720563
ENSG00000188316	3164	1.22416544482472
ENSG00000188321	6783	1788.27576115896
ENSG00000188322	4992	66.3619411304983
ENSG00000188324	945	0
ENSG00000188334	654	0
ENSG00000188338	3968	2.85413158959135
ENSG00000188340	954	0
ENSG00000188342	3619	1101.74890034225
ENSG00000188343	7423	1995.74813234925
ENSG00000188352	10036	264.595583052115
ENSG00000188365	753	6.81745175902388
ENSG00000188368	2575	93.2597641916471
ENSG00000188372	2716	144.066011824373
ENSG00000188373	888	0
ENSG00000188375	1057	281.483655514697
ENSG00000188379	1135	0.365220629947708
ENSG00000188383	863	4.51115111435409
ENSG00000188385	7608	20.0533179221288
ENSG00000188386	3407	0.987448369858617
ENSG00000188388	1679	33.3771075702211
ENSG00000188389	2114	8.31215100380987
ENSG00000188393	1220	0
ENSG00000188394	1170	55.9937332469828
ENSG00000188396	763	42.5820201139031
ENSG00000188399	659	0
ENSG00000188403	353	4.02419027442382
ENSG00000188404	2725	13564.3415396729
ENSG00000188408	1216	0
ENSG00000188419	8645	1739.92460776088
ENSG00000188425	1657	1.01450174985474
ENSG00000188428	3315	706.87100257379
ENSG00000188438	222	0
ENSG00000188439	1136	0
ENSG00000188451	1979	43.5356517587666
ENSG00000188452	4765	16031.8735657746
ENSG00000188459	1494	2112.07766633259
ENSG00000188460	1126	34.4930594950613
ENSG00000188467	4778	6.03290373913621
ENSG00000188477	2381	0.405800699941898
ENSG00000188483	2711	20.4929353470658
ENSG00000188486	1614	1076.71776050084
ENSG00000188487	3435	22.3528552217995
ENSG00000188488	3775	1.16329533983344
ENSG00000188493	3375	956.675150113024
ENSG00000188501	3518	106.02219620482
ENSG00000188505	1978	4.15945717440445
ENSG00000188508	661	0.169083624975791
ENSG00000188511	6769	1411.06372052796
ENSG00000188512	313	7.59523643391252
ENSG00000188517	6653	3.32080239452453
ENSG00000188522	7876	353.973187214318
ENSG00000188523	2147	3.36138246451872
ENSG00000188525	2412	0
ENSG00000188529	10277	12599.672115771
ENSG00000188536	856	98711.2772679765
ENSG00000188542	3709	931.021782531697
ENSG00000188549	7510	4251.2695827663
ENSG00000188554	8405	1751.70635474919
ENSG00000188558	951	0
ENSG00000188559	11366	2378.97955002938
ENSG00000188566	2836	1543.81465616896
ENSG00000188573	1519	27.7635312210248
ENSG00000188580	4108	2.64446789462137
ENSG00000188581	903	0
ENSG00000188582	4169	16.6107753176217
ENSG00000188585	2588	715.913594837496
ENSG00000188596	12914	47.3095982682262
ENSG00000188599	1437	1454.8360893617
ENSG00000188603	9858	2137.23054638399
ENSG00000188610	3033	192.450981947445
ENSG00000188611	6985	5.45801941421852
ENSG00000188612	3372	4352.05694994187
ENSG00000188613	4017	37.5095113646294
ENSG00000188620	1173	0.858944814877016
ENSG00000188624	662	0
ENSG00000188626	2202	37.6177248846139
ENSG00000188629	2755	687.128798521617
ENSG00000188636	5495	1848.0163875354
ENSG00000188641	6443	2861.14517835534
ENSG00000188643	1701	2148.66059943236
ENSG00000188646	368	0.236717074966107
ENSG00000188647	12200	7277.78530969297
ENSG00000188649	6494	167.014041406087
ENSG00000188655	2710	0.182610314973854
ENSG00000188656	1114	0
ENSG00000188659	4160	50.9279878427081
ENSG00000188660	4222	4.78168491431536
ENSG00000188662	1219	2.62417785962427
ENSG00000188668	1029	0
ENSG00000188672	2433	273.239137960878
ENSG00000188674	1435	0.486960839930277
ENSG00000188676	4444	1.12947861483828
ENSG00000188677	7403	479.453526981352
ENSG00000188681	2309	3.71307640446836
ENSG00000188687	8025	1601.10695165575
ENSG00000188690	6643	1928.26347594891
ENSG00000188691	946	0.155556934977727
ENSG00000188693	2957	29.0012233558476
ENSG00000188694	1650	0
ENSG00000188706	5243	773.834881409202
ENSG00000188707	2933	581.282449286772
ENSG00000188710	1658	26.1065116962621
ENSG00000188712	937	41.0467407991229
ENSG00000188716	663	0
ENSG00000188725	2889	1094.32274753332
ENSG00000188729	3219	0
ENSG00000188730	11299	2.27924726467366
ENSG00000188732	7458	455.977956489713
ENSG00000188735	8449	3407.12973009217
ENSG00000188738	23761	2960.79630357107
ENSG00000188739	3113	1261.49234587438
ENSG00000188747	1678	100.286879645641
ENSG00000188755	2116	4.97105857428824
ENSG00000188760	2578	3.17877214954486
ENSG00000188761	4251	64.0421137958305
ENSG00000188763	2338	0.83189143488089
ENSG00000188765	210	7.25706918396093
ENSG00000188766	5864	40.1269258792546
ENSG00000188770	1359	0
ENSG00000188771	1215	123.424282887328
ENSG00000188778	3241	0
ENSG00000188779	4479	48.763717443018
ENSG00000188782	2030	0
ENSG00000188783	5747	5.31598916923886
ENSG00000188784	785	0.162320279976759
ENSG00000188785	6161	2898.06627870506
ENSG00000188786	8024	1995.22735478432
ENSG00000188800	889	1.93431666972304
ENSG00000188801	1209	105.562288744886
ENSG00000188803	8527	1.1971120648286
ENSG00000188807	6966	1216.44846818083
ENSG00000188811	6409	2516.34308695971
ENSG00000188816	1628	6.77687168902969
ENSG00000188817	4651	0.87247150487508
ENSG00000188818	6953	113.150761833799
ENSG00000188820	1194	2801.4045519789
ENSG00000188822	5254	4636.53000394614
ENSG00000188825	6895	879.94500109901
ENSG00000188827	8591	634.712874779122
ENSG00000188828	2722	3.92274009943834
ENSG00000188831	1219	0.507250874927372
ENSG00000188833	2836	9.27930933867139
ENSG00000188846	8626	14132.7803968065
ENSG00000188848	8765	15.4136632527931
ENSG00000188850	579	1.48793589978696
ENSG00000188856	888	181.717553433982
ENSG00000188859	5343	4.36912086937443
ENSG00000188868	2847	114.212606998647
ENSG00000188869	4848	14.4600316079296
ENSG00000188873	654	980.914978589553
ENSG00000188877	2268	0.155556934977727
ENSG00000188878	6730	772.380762234411
ENSG00000188883	2197	11.4909231533547
ENSG00000188886	1654	5.53241620920787
ENSG00000188895	7397	6863.57777191727
ENSG00000188897	12005	143.673737814429
ENSG00000188906	13465	112.075389978953
ENSG00000188909	830	0
ENSG00000188910	2387	19.2822965922392
ENSG00000188916	4407	33.140390495255
ENSG00000188917	4055	1872.52674981189
ENSG00000188921	9152	4350.71780763207
ENSG00000188931	774	237.981820480926
ENSG00000188933	7676	89.9863052121158
ENSG00000188937	2988	0.365220629947708
ENSG00000188938	3717	2067.95360355891
ENSG00000188958	3850	15.4204265977921
ENSG00000188959	2947	26.6813960211798
ENSG00000188976	5539	3441.57544617224
ENSG00000188981	7553	46.8767441882882
ENSG00000188984	4049	0.439617424937056
ENSG00000188985	559	497.193780913812
ENSG00000188986	2699	3036.35639390026
ENSG00000188991	2923	1.03479178485184
ENSG00000188992	1744	20.1953481671084
ENSG00000188993	3327	4.81550163931052
ENSG00000188994	13128	12564.644752021
ENSG00000188996	1025	12.5392416282046
ENSG00000188997	4164	333.155611307299
ENSG00000189001	1986	1.23769213482279
ENSG00000189002	1951	1.01450174985474
ENSG00000189007	7175	1254.15411655043
ENSG00000189013	1724	10.3208644685223
ENSG00000189014	2712	94.5583264314612
ENSG00000189023	1986	0
ENSG00000189030	676	8.35273107380406
ENSG00000189037	885	0
ENSG00000189042	4724	829.436340646242
ENSG00000189043	3556	1449.12782618251
ENSG00000189045	3287	31.8012481854467
ENSG00000189046	2290	277.087481265327
ENSG00000189050	3399	1154.64502157968
ENSG00000189051	3070	61.9319501561326
ENSG00000189052	841	0.358457284948676
ENSG00000189056	12642	2.40098747465623
ENSG00000189057	3863	530.570888484033
ENSG00000189058	2197	6.43870443907811
ENSG00000189060	2344	19620.2203617708
ENSG00000189064	528	0.737204604894447
ENSG00000189067	5060	533.797004048571
ENSG00000189068	1111	7.23677914896384
ENSG00000189077	1997	394.221853303555
ENSG00000189079	12127	6625.83266851132
ENSG00000189089	1164	361.43315674825
ENSG00000189090	466	0.311113869955455
ENSG00000189091	12419	10351.7391384428
ENSG00000189099	989	0
ENSG00000189108	3147	0
ENSG00000189114	2666	681.048551367488
ENSG00000189120	4075	11.1933359733973
ENSG00000189127	4024	2.33335402466591
ENSG00000189129	1240	109.02512138439
ENSG00000189132	2120	0
ENSG00000189134	1639	3.47635932950226
ENSG00000189136	3008	185.64029353342
ENSG00000189139	2938	0
ENSG00000189143	4702	2.60388782462718
ENSG00000189144	4689	579.841856801978
ENSG00000189145	405	2.77297144960297
ENSG00000189149	2515	47.7965591081565
ENSG00000189152	2028	948.051885239258
ENSG00000189157	9508	494.583129744186
ENSG00000189159	3414	1185.47234808526
ENSG00000189164	6436	278.981217865056
ENSG00000189166	2691	15.3054497328086
ENSG00000189167	1564	0
ENSG00000189169	873	0.182610314973854
ENSG00000189171	2216	1051.1590797495
ENSG00000189180	7523	6888.79152207366
ENSG00000189181	936	0
ENSG00000189182	3952	0.148793589978696
ENSG00000189184	6686	203.049143560927
ENSG00000189186	4449	0
ENSG00000189190	4669	1245.16563104672
ENSG00000189195	6879	314.671389424945
ENSG00000189196	2129	0
ENSG00000189212	8272	6.34401760909167
ENSG00000189221	5528	9.38075951365687
ENSG00000189223	17274	64.5696547057549
ENSG00000189227	4811	198.477122341582
ENSG00000189229	3023	0.892761539872175
ENSG00000189233	3959	27.1480668261129
ENSG00000189238	3893	5.60004965919819
ENSG00000189241	3326	2621.79039883961
ENSG00000189252	590	0
ENSG00000189253	2689	0
ENSG00000189266	2564	5647.32544074142
ENSG00000189269	1302	236.757655036101
ENSG00000189275	3384	0.514014219926404
ENSG00000189280	1355	4.75463153431923
ENSG00000189283	5439	8676.62766580768
ENSG00000189292	2191	559.781775534851
ENSG00000189295	1181	2.15074370969206
ENSG00000189298	4842	984.945932208976
ENSG00000189299	1926	0.155556934977727
ENSG00000189306	4082	2307.72094711958
ENSG00000189308	6768	1247.92507580632
ENSG00000189316	1062	26.2553052862408
ENSG00000189319	6424	17584.7646309322
ENSG00000189320	2526	1.59614941977146
ENSG00000189325	3736	0.33140390495255
ENSG00000189326	625	0
ENSG00000189332	3839	0.473434149932214
ENSG00000189334	1277	9.63100327862104
ENSG00000189337	13841	33.580007920192
ENSG00000189339	8395	12956.2830075349
ENSG00000189343	883	23353.1539471563
ENSG00000189348	1381	0
ENSG00000189350	19816	24.3683320315109
ENSG00000189357	4787	0
ENSG00000189362	6521	1914.27011514592
ENSG00000189366	843	3.84157995944996
ENSG00000189367	7229	71.1300993548156
ENSG00000189369	2802	400.809351332612
ENSG00000189372	477	0
ENSG00000189375	3747	1.49469924478599
ENSG00000189376	2467	479.128886421398
ENSG00000189377	1189	49.5144487379105
ENSG00000189393	1395	0
ENSG00000189398	973	1.01450174985474
ENSG00000189401	1689	1.14300530483634
ENSG00000189403	7723	26105.5648279622
ENSG00000189409	2273	73.7678039044379
ENSG00000189410	4423	2.21161381468334
ENSG00000189419	2093	1.85315652973467
ENSG00000189420	6105	86.4626024676203
ENSG00000189423	1943	184.612265093567
ENSG00000189430	1893	36.5491163747669
ENSG00000189431	2530	145.432207514177
ENSG00000189433	2840	7.92664033886507
ENSG00000194297	129	0
ENSG00000194717	81	0
ENSG00000195024	144	0.432854079938024
ENSG00000195401	104	1.29179889481504
ENSG00000196071	1692	146.757823133987
ENSG00000196072	2943	566.179899903934
ENSG00000196074	6466	2247.06050582327
ENSG00000196081	3322	314.739022874936
ENSG00000196083	11558	2018.19567440104
ENSG00000196085	228	0
ENSG00000196090	12943	0
ENSG00000196091	7385	1.05508181984893
ENSG00000196092	9333	24270.358215855
ENSG00000196096	1727	7.21648911396674
ENSG00000196098	966	0
ENSG00000196099	1053	0
ENSG00000196104	4482	2.58359778963008
ENSG00000196109	2944	6.14111725912072
ENSG00000196110	3623	322.11106892388
ENSG00000196114	399	20.0736079571259
ENSG00000196115	2852	0
ENSG00000196116	4320	855.698409277481
ENSG00000196118	3081	274.733837205664
ENSG00000196119	1146	0
ENSG00000196123	4780	634.056830314216
ENSG00000196126	1304	23750.9941900343
ENSG00000196131	1460	0
ENSG00000196132	6265	16.4214016576488
ENSG00000196136	5000	0.33140390495255
ENSG00000196139	4532	254.666992593537
ENSG00000196141	10437	3575.27325011309
ENSG00000196143	979	0
ENSG00000196150	7357	829.875958071179
ENSG00000196151	2135	738.523457169258
ENSG00000196152	2302	539.586427367742
ENSG00000196154	1025	2097.3876809947
ENSG00000196155	7328	204.787323225679
ENSG00000196156	964	0
ENSG00000196159	16439	73.4363999994854
ENSG00000196166	2250	0.155556934977727
ENSG00000196167	8733	386.829517219614
ENSG00000196169	5640	9.08993567869851
ENSG00000196171	975	9.60394989862491
ENSG00000196172	6497	2252.82287576244
ENSG00000196177	6255	1308.1188462977
ENSG00000196182	5590	6446.65136945197
ENSG00000196183	856	382.487449730236
ENSG00000196184	1090	0
ENSG00000196187	10339	14185.7103347689
ENSG00000196188	2671	14.1421543929751
ENSG00000196189	6822	1767.07943793199
ENSG00000196196	950	1.25121882482085
ENSG00000196199	4905	5350.25903834895
ENSG00000196204	5510	1120.06403859963
ENSG00000196205	1389	261892.037338927
ENSG00000196208	12361	20.9460794620009
ENSG00000196209	5034	20.5943855220513
ENSG00000196214	7335	1349.72018138675
ENSG00000196218	15965	20.7161257320339
ENSG00000196220	18924	61.7696298761558
ENSG00000196224	899	0.858944814877016
ENSG00000196227	5323	1505.57470354443
ENSG00000196228	915	0
ENSG00000196230	3359	36330.0516302483
ENSG00000196233	26042	7698.0392778978
ENSG00000196235	8568	6388.18225193534
ENSG00000196236	9574	1625.99606125219
ENSG00000196240	975	10.7469552034613
ENSG00000196242	2815	0.0811601399883795
ENSG00000196243	1406	0
ENSG00000196247	7162	4635.56284561128
ENSG00000196248	1121	0
ENSG00000196260	1204	0
ENSG00000196262	4432	7835.23373120315
ENSG00000196263	6783	843.335014619252
ENSG00000196266	990	0
ENSG00000196267	4244	595.931854554675
ENSG00000196268	11214	3271.78166997155
ENSG00000196273	3311	0.169083624975791
ENSG00000196274	343	5.26864575424564
ENSG00000196275	7549	1487.45570229203
ENSG00000196277	8214	1.11595192484022
ENSG00000196284	5251	3581.92161824714
ENSG00000196289	1296	1.01450174985474
ENSG00000196290	1985	560.146996164798
ENSG00000196295	22965	7089.34499132995
ENSG00000196296	4587	522.617194765172
ENSG00000196301	343	143.707554539424
ENSG00000196302	418	491.350250834649
ENSG00000196305	7401	8661.24781927988
ENSG00000196312	3488	1608.58044787968
ENSG00000196313	9822	9404.2283208035
ENSG00000196323	10803	7540.94706360529
ENSG00000196329	6031	2588.89348876432
ENSG00000196335	6183	11.2000993183964
ENSG00000196337	3386	2.7594447596049
ENSG00000196338	4006	335.52278205696
ENSG00000196341	1026	0
ENSG00000196344	3108	0
ENSG00000196345	4208	163.497102006591
ENSG00000196350	3877	5.97203363414493
ENSG00000196352	5568	2375.98338819481
ENSG00000196353	6427	5.33627920423595
ENSG00000196357	3953	351.748046709637
ENSG00000196358	7845	88.0587518873918
ENSG00000196361	4761	5.49859948421271
ENSG00000196363	3629	1790.27094793367
ENSG00000196364	1966	0.0338167249951581
ENSG00000196365	5085	2714.00860790141
ENSG00000196366	2573	37.2254508746701
ENSG00000196367	13218	14816.8048199735
ENSG00000196368	2385	0.777784674888637
ENSG00000196369	7230	611.081747352505
ENSG00000196371	6059	1346.72401955218
ENSG00000196372	3003	4745.74449899051
ENSG00000196376	4855	1.9681333947182
ENSG00000196378	2222	352.809891874485
ENSG00000196381	3617	159.682575427137
ENSG00000196383	965	0
ENSG00000196387	5374	1439.4359527989
ENSG00000196388	1553	363.989701157884
ENSG00000196390	687	30.9828834405639
ENSG00000196391	8511	80.5717289734638
ENSG00000196395	307	0
ENSG00000196396	4041	3049.65989351335
ENSG00000196403	936	0
ENSG00000196405	10621	12074.6877502561
ENSG00000196406	682	0
ENSG00000196407	984	8.62326487376532
ENSG00000196408	2159	24.16543168154
ENSG00000196411	6435	3806.07239820505
ENSG00000196415	1146	28.2572554059541
ENSG00000196417	12344	1581.9261052385
ENSG00000196418	4517	1176.20656543659
ENSG00000196419	3288	7797.9135934985
ENSG00000196420	784	3.09761200955648
ENSG00000196421	5480	66.3213610605041
ENSG00000196422	5276	17.1383162275461
ENSG00000196427	2586	0.926578264867333
ENSG00000196428	11676	1770.23792004654
ENSG00000196431	811	0
ENSG00000196433	1846	0.777784674888637
ENSG00000196436	1702	496.821796938865
ENSG00000196437	5016	433.726551442899
ENSG00000196440	13351	1413.83669197757
ENSG00000196449	1826	677.727748972963
ENSG00000196453	3233	657.255103660894
ENSG00000196455	5376	2365.78426393627
ENSG00000196456	3915	1881.19735810065
ENSG00000196458	10824	2088.69001932594
ENSG00000196459	6107	1724.20659398313
ENSG00000196460	2551	37.6988850246023
ENSG00000196465	3259	2444.11732571505
ENSG00000196466	5055	753.571899792104
ENSG00000196468	1650	50.900934462712
ENSG00000196470	6725	3632.86989612485
ENSG00000196472	713	0
ENSG00000196475	1942	0.196137004971917
ENSG00000196476	1730	524.510931364901
ENSG00000196482	10912	1.55556934977727
ENSG00000196497	5007	2062.07625675475
ENSG00000196498	13975	11404.1900170872
ENSG00000196502	8909	550.800053376137
ENSG00000196503	1258	71.4479765697701
ENSG00000196504	9536	8038.94568257399
ENSG00000196505	10496	1294.05108869972
ENSG00000196507	2305	396.250856803265
ENSG00000196510	6009	3245.73602838028
ENSG00000196511	8438	193.715727462264
ENSG00000196517	5159	268.301896111585
ENSG00000196526	10036	40.5530166141936
ENSG00000196531	10008	22245.8388138798
ENSG00000196534	941	0
ENSG00000196535	15047	41818.8510275574
ENSG00000196539	957	48.2361765330936
ENSG00000196542	3745	7.29764925395512
ENSG00000196544	2575	443.513111656498
ENSG00000196547	10002	6322.44930188975
ENSG00000196549	9620	133063.233096323
ENSG00000196550	3783	132.460111806034
ENSG00000196553	1417	0
ENSG00000196557	8605	164.254596646482
ENSG00000196562	6657	771.792351219495
ENSG00000196564	744	0
ENSG00000196565	2241	2102.07467907903
ENSG00000196566	744	1.50146258978502
ENSG00000196569	10094	3.34785577452065
ENSG00000196570	530	0
ENSG00000196576	7257	36378.2742800914
ENSG00000196578	930	0
ENSG00000196581	12405	2.65799458461943
ENSG00000196584	4853	658.573955935705
ENSG00000196586	8785	42.9675307788479
ENSG00000196588	6602	1868.00207200754
ENSG00000196589	860	0
ENSG00000196591	15461	3990.74553340361
ENSG00000196593	2796	0.189373659972886
ENSG00000196597	4622	696.069940610337
ENSG00000196600	3752	0.148793589978696
ENSG00000196604	4209	21.7171007918906
ENSG00000196605	3912	1664.56065443667
ENSG00000196611	1970	0.175846969974822
ENSG00000196616	10674	2.48214761464461
ENSG00000196620	2077	0.7913113648867
ENSG00000196628	27961	29101.2329383483
ENSG00000196632	11472	85.9012448327007
ENSG00000196634	453	0.994211714857649
ENSG00000196636	2303	252.725912578815
ENSG00000196639	5546	711.382153688145
ENSG00000196642	10178	4063.26888182822
ENSG00000196646	5425	1545.99921660364
ENSG00000196652	6056	1420.30921314164
ENSG00000196653	3273	145.236070509205
ENSG00000196655	5140	1066.33602592732
ENSG00000196656	498	3574.43459533321
ENSG00000196659	4017	248.843752549371
ENSG00000196660	5770	2.34688071466397
ENSG00000196661	987	0
ENSG00000196663	9384	1195.11687805388
ENSG00000196664	5209	54.6478275921755
ENSG00000196666	1388	157.917342382389
ENSG00000196668	2065	670.152802574048
ENSG00000196670	4197	1968.32953172318
ENSG00000196678	6761	745.28680216829
ENSG00000196683	1751	2474.47121807071
ENSG00000196684	3398	25826.4348165072
ENSG00000196689	5237	1315.40973220666
ENSG00000196693	8307	4308.94062557305
ENSG00000196696	6114	2541.48244032111
ENSG00000196700	5919	1941.30996845204
ENSG00000196704	4214	2021.44884334557
ENSG00000196705	14132	3697.86564156554
ENSG00000196711	1217	0.7913113648867
ENSG00000196712	26685	9371.87247832814
ENSG00000196715	5899	2800.30212674405
ENSG00000196724	4501	758.482088261401
ENSG00000196730	8907	14585.4240242117
ENSG00000196734	1139	0
ENSG00000196735	6927	17520.4046399214
ENSG00000196739	13988	22.5422288817724
ENSG00000196741	1253	297.100219117461
ENSG00000196743	4479	1281.20749654656
ENSG00000196747	503	127.455236506751
ENSG00000196748	611	0.182610314973854
ENSG00000196754	1567	20.5876221770523
ENSG00000196756	4186	1192.10042618432
ENSG00000196757	3319	2023.97157103021
ENSG00000196758	3700	0.196137004971917
ENSG00000196767	3878	0.730441259895416
ENSG00000196772	930	2.02900349970949
ENSG00000196776	7895	25388.2174039849
ENSG00000196778	1030	0
ENSG00000196781	4906	5777.20195475782
ENSG00000196782	7012	5388.47193759348
ENSG00000196787	2250	383.102914125147
ENSG00000196792	4965	1637.0947103956
ENSG00000196793	2509	107.232834959646
ENSG00000196796	1354	652.845402721526
ENSG00000196800	294	0
ENSG00000196805	617	0.182610314973854
ENSG00000196810	7820	1682.66612899908
ENSG00000196811	2615	45.4632050834906
ENSG00000196812	1328	442.721800291611
ENSG00000196814	7884	130.505505101314
ENSG00000196821	4551	3161.64736000732
ENSG00000196826	4505	609.478834587735
ENSG00000196832	1111	0.175846969974822
ENSG00000196834	7023	134.123894675796
ENSG00000196839	2852	3551.29042874653
ENSG00000196843	3565	1718.55243756394
ENSG00000196844	1657	7.79813678388347
ENSG00000196850	5687	2751.754836341
ENSG00000196859	1936	0
ENSG00000196860	620	71.5494267447556
ENSG00000196862	5464	293.664439857953
ENSG00000196865	11223	5998.19425260118
ENSG00000196866	393	296.437411307556
ENSG00000196867	6974	579.747169971992
ENSG00000196872	4705	1529.30051780104
ENSG00000196873	12319	1023.62550225844
ENSG00000196876	13735	33.9722819301359
ENSG00000196878	4749	2.25895722967656
ENSG00000196890	2364	6.34401760909167
ENSG00000196893	1489	0
ENSG00000196900	476	0.507250874927372
ENSG00000196911	11417	2111.00229447775
ENSG00000196912	6771	2263.20461033595
ENSG00000196914	24404	928.931908926996
ENSG00000196917	4768	84.7650028728634
ENSG00000196922	9148	3220.85368212884
ENSG00000196923	4407	658.587482625704
ENSG00000196924	10585	22013.7546302381
ENSG00000196932	6907	11.342129563376
ENSG00000196933	348	82.34372536321
ENSG00000196935	26641	170.158996830637
ENSG00000196937	3422	1291.56217774007
ENSG00000196943	6033	5256.67463359735
ENSG00000196944	1047	2.52949102963783
ENSG00000196946	3765	17.5914603424813
ENSG00000196950	6917	4204.60926561799
ENSG00000196951	2410	23.5499672866281
ENSG00000196954	7256	3531.36561437938
ENSG00000196961	8746	4308.75801525807
ENSG00000196967	10758	1514.1641516932
ENSG00000196968	4910	1088.08018009921
ENSG00000196970	3617	0
ENSG00000196972	2737	2.08987360470077
ENSG00000196975	11048	2486.45586540899
ENSG00000196976	949	299.474153212121
ENSG00000196979	3258	16.1982112726807
ENSG00000196981	3720	1867.74506489758
ENSG00000196990	1353	0.223190384968044
ENSG00000196993	2123	470.972292352566
ENSG00000196998	5452	3726.92773502638
ENSG00000197006	7035	3545.74448584732
ENSG00000197008	2850	958.379513052779
ENSG00000197013	5054	781.389537773121
ENSG00000197016	9627	360.296914788413
ENSG00000197019	2114	155.901865572678
ENSG00000197020	6612	1852.8859959347
ENSG00000197021	2509	719.775464831943
ENSG00000197023	1004	0
ENSG00000197024	6041	2008.35500742744
ENSG00000197037	7094	1622.35738164271
ENSG00000197038	1404	0
ENSG00000197043	5427	3933.31120767183
ENSG00000197044	4748	985.399076323911
ENSG00000197045	7966	2585.78911340977
ENSG00000197046	3598	163.199514826633
ENSG00000197050	4023	424.169944959267
ENSG00000197054	2845	439.739165147038
ENSG00000197056	4828	1925.5378479143
ENSG00000197057	5618	52.1453899425338
ENSG00000197061	435	70.6837185848795
ENSG00000197062	2933	1161.87503738364
ENSG00000197063	5220	2709.50422013205
ENSG00000197067	963	23.9354779515729
ENSG00000197070	3821	2229.50962555078
ENSG00000197077	16439	70.1291242949589
ENSG00000197079	1778	0
ENSG00000197081	14911	3798.29455145616
ENSG00000197083	3127	64.2991209057937
ENSG00000197084	692	0
ENSG00000197085	7106	0.899524884871206
ENSG00000197092	1299	0
ENSG00000197093	3397	3255.60374873386
ENSG00000197099	11099	216.981634258933
ENSG00000197102	15826	23651.5730185486
ENSG00000197106	6644	1.38648572480148
ENSG00000197110	771	0.114976864983538
ENSG00000197111	7926	23390.8866489059
ENSG00000197114	3335	1441.90457372355
ENSG00000197119	7451	2979.96362329833
ENSG00000197121	12761	1016.26698289949
ENSG00000197122	6468	1736.44824843138
ENSG00000197123	1567	1.08213519984506
ENSG00000197124	4968	215.838628954096
ENSG00000197125	1033	0
ENSG00000197128	6096	2635.48617246265
ENSG00000197134	5029	295.774603497651
ENSG00000197136	7972	5796.52483142006
ENSG00000197140	10044	5.55270624420497
ENSG00000197142	4236	3322.25651369932
ENSG00000197147	7691	1067.01236042723
ENSG00000197149	873	64.0353504508314
ENSG00000197150	9336	1393.27612318051
ENSG00000197153	775	94.5853798114573
ENSG00000197157	6500	6473.49508575313
ENSG00000197161	931	0
ENSG00000197162	4952	2057.37573198043
ENSG00000197165	2275	88.2143088223695
ENSG00000197168	6958	407.917626926594
ENSG00000197170	5364	1296.38444272438
ENSG00000197171	943	0
ENSG00000197172	1863	0
ENSG00000197176	1938	0.344930594950613
ENSG00000197177	6503	0.20966369496998
ENSG00000197180	598	71.3938698097778
ENSG00000197181	5751	169.049808250795
ENSG00000197182	5728	769.641607509803
ENSG00000197183	9448	1891.72788626414
ENSG00000197185	473	0
ENSG00000197191	1297	33.7152748201727
ENSG00000197208	2688	100.71297038058
ENSG00000197210	4833	35.9065985998589
ENSG00000197213	2059	5.04545536927759
ENSG00000197214	880	0
ENSG00000197217	7064	14911.579573445
ENSG00000197223	3581	647.137139542343
ENSG00000197226	11473	5211.33316872384
ENSG00000197233	942	0
ENSG00000197238	373	85.319597162784
ENSG00000197241	1539	146.223518879064
ENSG00000197245	2858	6.37107098908779
ENSG00000197249	4902	143.38967732447
ENSG00000197251	2107	0.257007109963202
ENSG00000197253	1738	7.60876312391058
ENSG00000197254	741	0
ENSG00000197256	7638	556.974987360252
ENSG00000197258	1828	3472.01049866788
ENSG00000197261	2940	0.493724184929309
ENSG00000197265	2595	774.558559324099
ENSG00000197272	1270	5.14690554426307
ENSG00000197273	569	0.243480419965139
ENSG00000197275	5313	149.591664688582
ENSG00000197279	2107	138.952923005105
ENSG00000197283	12695	3774.62960730455
ENSG00000197291	4168	6.75658165403259
ENSG00000197296	4597	536.035671243251
ENSG00000197299	6551	1279.5031336068
ENSG00000197301	6033	15.4880600477824
ENSG00000197302	9816	1709.57071540522
ENSG00000197308	2372	5.20777564925435
ENSG00000197309	1030	0
ENSG00000197312	12136	5513.88464391052
ENSG00000197320	2032	1.52175262478212
ENSG00000197321	9937	1310.2695900074
ENSG00000197322	3997	0
ENSG00000197323	9574	6524.00374620589
ENSG00000197324	7112	3626.17418457581
ENSG00000197329	4125	520.764038235437
ENSG00000197332	3383	53.3222119723653
ENSG00000197334	269	0.459907459934151
ENSG00000197343	8401	7469.01212619559
ENSG00000197345	2825	550.617443061163
ENSG00000197353	594	1.71788962975403
ENSG00000197355	5283	1193.46662187412
ENSG00000197358	1585	66.9503521454141
ENSG00000197360	3291	21.8456043468722
ENSG00000197361	3614	83.6963943630164
ENSG00000197362	3271	589.804263985552
ENSG00000197363	5308	561.946045934541
ENSG00000197364	339	0
ENSG00000197372	6785	2639.94321681701
ENSG00000197375	12788	1614.15344415889
ENSG00000197376	3097	0
ENSG00000197380	5361	19.241716522245
ENSG00000197381	10049	92.8472001467062
ENSG00000197385	3263	208.581559770135
ENSG00000197386	18128	9444.03060612281
ENSG00000197403	939	0.967158334861522
ENSG00000197405	2951	56.9338382018482
ENSG00000197406	2102	0
ENSG00000197408	3589	0.466670804933182
ENSG00000197409	411	492.019821989553
ENSG00000197410	16281	1.76523304474725
ENSG00000197415	6554	108.578740614454
ENSG00000197416	613	0
ENSG00000197417	3838	1242.23033931714
ENSG00000197421	2744	3.2937490145284
ENSG00000197428	1124	0.432854079938024
ENSG00000197429	3705	209.907175389946
ENSG00000197430	3879	4739.67101518137
ENSG00000197437	924	0
ENSG00000197442	5303	927.288416092231
ENSG00000197444	5724	0.0473434149932214
ENSG00000197445	1308	1.4338291397947
ENSG00000197446	2994	36.5829330997621
ENSG00000197448	4228	6310.2752808915
ENSG00000197451	2144	3700.09754541522
ENSG00000197454	939	86.2799921526465
ENSG00000197457	3032	1239.23417748257
ENSG00000197461	4151	18.3354282923747
ENSG00000197462	837	0.50048752992834
ENSG00000197465	2004	146.974250173956
ENSG00000197467	5761	5.26188240924661
ENSG00000197468	930	0
ENSG00000197471	7382	12292.7718097499
ENSG00000197472	3756	56.1966335969538
ENSG00000197475	2999	0
ENSG00000197476	319	8.94790543371884
ENSG00000197479	4198	7.913113648867
ENSG00000197483	3851	403.135942012279
ENSG00000197487	938	0.50048752992834
ENSG00000197496	5000	25.3828337813657
ENSG00000197497	7475	465.967417053283
ENSG00000197498	3922	882.66386578862
ENSG00000197503	1710	1.50822593478405
ENSG00000197506	5063	0.730441259895416
ENSG00000197520	2603	666.78465676453
ENSG00000197530	8767	2536.21379456687
ENSG00000197532	978	0
ENSG00000197535	12988	4261.45518033485
ENSG00000197536	7217	12491.9117399014
ENSG00000197540	945	30.5500293606259
ENSG00000197548	8833	3826.01750260719
ENSG00000197549	3039	2.96234510957585
ENSG00000197550	3275	0.507250874927372
ENSG00000197555	12412	495.59763149404
ENSG00000197557	5975	223.102461483056
ENSG00000197558	21144	585.773310366129
ENSG00000197561	1028	13.4928732730681
ENSG00000197562	4180	1103.500606697
ENSG00000197563	6796	1920.37741568004
ENSG00000197565	9282	2.14398036469303
ENSG00000197566	5090	345.174075370578
ENSG00000197568	1222	122.220407477501
ENSG00000197575	408	12.9044622581523
ENSG00000197576	1747	1.37972237980245
ENSG00000197579	4098	1836.73512807702
ENSG00000197580	6789	230.075470177058
ENSG00000197582	606	985.676373468871
ENSG00000197584	3542	9.30636271866752
ENSG00000197585	727	30.1915720756772
ENSG00000197586	5327	1990.10073927506
ENSG00000197587	2896	0.574884324917688
ENSG00000197588	1912	6.35754429908973
ENSG00000197591	969	0
ENSG00000197594	8294	12.4445547982182
ENSG00000197595	2241	0
ENSG00000197599	2726	363.752984082918
ENSG00000197601	7501	4516.74440066829
ENSG00000197603	15146	3822.37882299771
ENSG00000197608	4287	1911.49714369631
ENSG00000197614	3876	49.7646925028747
ENSG00000197616	6493	0.162320279976759
ENSG00000197617	1072	16.6919354576101
ENSG00000197619	4898	723.70496827638
ENSG00000197620	4104	614.077909187076
ENSG00000197622	4184	10757.8036088397
ENSG00000197627	204	0
ENSG00000197629	4442	474.597445272047
ENSG00000197632	2748	2.75268141460587
ENSG00000197635	5009	165.918379516244
ENSG00000197641	4535	0.243480419965139
ENSG00000197644	200	0
ENSG00000197646	2365	46.5385769383366
ENSG00000197647	3079	733.254811415013
ENSG00000197651	3244	0
ENSG00000197653	16720	79.4287236686274
ENSG00000197658	2492	0.169083624975791
ENSG00000197665	1452	532.018244313826
ENSG00000197670	2502	334.548860377099
ENSG00000197674	942	0
ENSG00000197683	1193	0
ENSG00000197692	502	0.114976864983538
ENSG00000197694	16226	25353.04800999
ENSG00000197696	1022	36.8737569347204
ENSG00000197702	8294	50.8333010127217
ENSG00000197705	4992	156.185926062637
ENSG00000197706	1105	0.277297144960297
ENSG00000197712	4871	319.507181099253
ENSG00000197713	3522	1861.54307753346
ENSG00000197714	3505	1924.23928567449
ENSG00000197721	2768	54.8033845271533
ENSG00000197724	5569	3440.93969174233
ENSG00000197728	1943	477.891194286576
ENSG00000197734	704	20.952842807
ENSG00000197744	327	3723.83012301682
ENSG00000197745	439	0
ENSG00000197746	3239	17606.907822459
ENSG00000197747	1543	78.2857183637911
ENSG00000197748	7184	19.0996862772653
ENSG00000197753	2961	160.825580731973
ENSG00000197756	6841	24576.1425699512
ENSG00000197757	3540	4.09182372441413
ENSG00000197763	3055	396.609314088214
ENSG00000197766	1222	85.3804672677752
ENSG00000197768	1611	92.4684528267604
ENSG00000197769	1182	2.46185757964751
ENSG00000197771	6000	3617.841743537
ENSG00000197774	6909	4322.23736184114
ENSG00000197776	3006	832.202548750845
ENSG00000197779	8443	1976.89192649195
ENSG00000197780	1400	240.484258130568
ENSG00000197782	7972	93.3206342966384
ENSG00000197785	3069	956.546646558042
ENSG00000197786	946	0
ENSG00000197790	954	0
ENSG00000197794	298	5.33627920423595
ENSG00000197798	3846	778.785649948494
ENSG00000197808	4204	525.863600364707
ENSG00000197813	615	454.713210974894
ENSG00000197815	1815	266.009122156913
ENSG00000197816	14155	1401.7235410843
ENSG00000197818	6946	2002.18007344333
ENSG00000197822	6761	243.521000035133
ENSG00000197826	4478	1.27150885981795
ENSG00000197837	2578	766.909216130194
ENSG00000197838	1739	0.885998194873143
ENSG00000197841	6266	900.485279861069
ENSG00000197847	3983	42.0950592739728
ENSG00000197849	936	0
ENSG00000197852	10740	324.512056398536
ENSG00000197857	6061	1443.02728899339
ENSG00000197858	3268	3074.94804046473
ENSG00000197859	4677	5.4106759992253
ENSG00000197860	5748	270.696120241242
ENSG00000197863	3851	605.359957483325
ENSG00000197866	929	0
ENSG00000197870	1386	16.1982112726807
ENSG00000197872	5448	3098.99849528129
ENSG00000197879	8152	157.349221402471
ENSG00000197880	2142	24.2398284765293
ENSG00000197882	910	3.71307640446836
ENSG00000197885	3473	807.482522779385
ENSG00000197887	980	0.189373659972886
ENSG00000197888	2077	4.73434149932214
ENSG00000197889	1407	7.21648911396674
ENSG00000197891	3380	6.34401760909167
ENSG00000197892	11112	1366.29037663437
ENSG00000197893	5724	0.162320279976759
ENSG00000197894	4866	2045.38432129714
ENSG00000197901	2407	0
ENSG00000197903	381	3265.28885877248
ENSG00000197905	2272	24.6659192114683
ENSG00000197912	11924	5513.60058342056
ENSG00000197915	9623	1.23092878982376
ENSG00000197919	1153	0
ENSG00000197921	1306	0.223190384968044
ENSG00000197927	2566	11.0918857984119
ENSG00000197928	9348	203.488760985865
ENSG00000197930	7548	2106.02447255846
ENSG00000197933	2459	256.702759438245
ENSG00000197934	3713	150.585876403439
ENSG00000197935	3176	62.2836440960822
ENSG00000197937	9131	1326.59630483506
ENSG00000197938	945	0
ENSG00000197943	13416	12027.6283957529
ENSG00000197948	6073	105.934272719832
ENSG00000197951	6170	811.046805593875
ENSG00000197953	5071	1.72465297475306
ENSG00000197956	971	1303.30334465839
ENSG00000197958	2452	12488.7870745119
ENSG00000197959	11329	165.492288781305
ENSG00000197961	7251	3458.69347236479
ENSG00000197965	7069	3154.95164845828
ENSG00000197969	20196	6736.67712970044
ENSG00000197971	18615	4757.31658228385
ENSG00000197976	4075	4989.67806307058
ENSG00000197977	3997	51.0767814326868
ENSG00000197978	6576	111.108231644092
ENSG00000197980	5581	39.9713689442769
ENSG00000197982	2231	245.035989314916
ENSG00000197984	940	0
ENSG00000197989	3377	724.766813441228
ENSG00000197990	1534	1.00773840485571
ENSG00000197991	6347	2.01547680971142
ENSG00000197992	2854	3.9768468594306
ENSG00000197993	3923	245.976094269781
ENSG00000198000	8056	5171.49706667955
ENSG00000198001	5629	2757.46986286519
ENSG00000198003	2681	81.7756043832914
ENSG00000198010	15159	3318.2120333899
ENSG00000198015	16393	5024.27257274063
ENSG00000198018	3657	65.1310123406746
ENSG00000198019	3383	13.7769337630274
ENSG00000198021	691	0.419327389939961
ENSG00000198022	2126	0.229953729967075
ENSG00000198026	7521	3805.09847652519
ENSG00000198028	2836	3.9768468594306
ENSG00000198033	1551	3.42225256951
ENSG00000198034	2982	63934.6307171059
ENSG00000198039	8652	780.28034919328
ENSG00000198040	9520	3003.68267420993
ENSG00000198042	4846	1421.03289105654
ENSG00000198046	8810	16.2185013076778
ENSG00000198049	2273	0
ENSG00000198053	5068	303.890617496489
ENSG00000198054	1472	0
ENSG00000198055	4355	4091.96575465911
ENSG00000198056	2437	1057.23932690362
ENSG00000198060	4632	2234.29807381009
ENSG00000198062	2293	0.683097844902194
ENSG00000198064	5202	17081.1727256493
ENSG00000198074	1744	0.662807809905099
ENSG00000198075	2898	86.3611522926348
ENSG00000198077	2583	74.8769924842791
ENSG00000198081	4120	975.761309700291
ENSG00000198083	981	0
ENSG00000198087	6751	2785.44982112618
ENSG00000198088	1867	11.0648324184157
ENSG00000198089	12174	3573.98821456328
ENSG00000198090	1055	5.20101230425532
ENSG00000198092	2088	1.34590565480729
ENSG00000198093	4365	611.595761572432
ENSG00000198099	2453	7.54789301891929
ENSG00000198104	927	0
ENSG00000198105	7239	2270.5428396599
ENSG00000198106	4818	342.01559325603
ENSG00000198108	3938	17.4088500275074
ENSG00000198113	4148	398.888561352887
ENSG00000198121	4159	7.85900688887475
ENSG00000198125	2168	11.8155637133083
ENSG00000198128	939	67.1870692203802
ENSG00000198129	389	0
ENSG00000198130	7438	1129.19455434832
ENSG00000198131	7130	4478.45710462878
ENSG00000198133	6377	407.45771946666
ENSG00000198134	327	90.9669902369754
ENSG00000198142	4657	5.95174359914783
ENSG00000198146	5439	3349.16110010547
ENSG00000198153	1566	16.1711578926846
ENSG00000198155	2804	103.736185595147
ENSG00000198156	2135	533.195066343657
ENSG00000198157	2416	321.739084948933
ENSG00000198160	8273	4136.0762907428
ENSG00000198162	9667	4381.46397399766
ENSG00000198168	5263	1367.5010153892
ENSG00000198169	4939	2302.17500422038
ENSG00000198171	1832	561.337344884628
ENSG00000198173	3270	0
ENSG00000198176	3741	1494.98330527595
ENSG00000198178	1551	0
ENSG00000198182	4740	660.413585775442
ENSG00000198183	1081	0
ENSG00000198185	6865	6.68218485904325
ENSG00000198189	2435	3069.93640182045
ENSG00000198198	17401	10894.9371920401
ENSG00000198203	8399	13.3846597530836
ENSG00000198205	4113	415.796923850466
ENSG00000198208	7617	343.253285390853
ENSG00000198211	2776	173.27689887519
ENSG00000198216	17771	5.0048752992834
ENSG00000198217	906	0
ENSG00000198218	5499	6147.77915394476
ENSG00000198221	2362	0
ENSG00000198223	3830	97.1689776010874
ENSG00000198225	1579	863.293645711394
ENSG00000198231	8521	8777.7870169582
ENSG00000198237	633	511.978453081695
ENSG00000198242	2824	6042.68353600481
ENSG00000198246	2684	292.649938108098
ENSG00000198251	641	1.52175262478212
ENSG00000198252	4978	2240.83822842416
ENSG00000198258	1931	1541.33250855431
ENSG00000198261	939	0
ENSG00000198265	15677	11931.8594305666
ENSG00000198270	7989	360.087251093443
ENSG00000198271	879	1.01450174985474
ENSG00000198276	3184	3059.50732383194
ENSG00000198277	716	0
ENSG00000198283	931	1.52175262478212
ENSG00000198284	1194	0.689861189901226
ENSG00000198286	4707	771.643557629516
ENSG00000198298	2397	232.239740576748
ENSG00000198300	9278	3.23287890953712
ENSG00000198301	3491	2251.0102993027
ENSG00000198312	885	18.0784211824115
ENSG00000198315	7565	5744.33886140753
ENSG00000198324	3361	253.59838408369
ENSG00000198326	3892	0
ENSG00000198331	2999	294.868315267781
ENSG00000198336	1636	88.5862927973162
ENSG00000198342	6569	45.6593420884625
ENSG00000198346	6244	617.689535416559
ENSG00000198353	2725	94.2066324915115
ENSG00000198354	2599	0.588411014915751
ENSG00000198355	2461	2561.1434842333
ENSG00000198356	1652	1469.43815121461
ENSG00000198358	2136	3.86863333944609
ENSG00000198363	20047	1622.39119836771
ENSG00000198367	953	0.446380769936087
ENSG00000198369	5154	131.249473051208
ENSG00000198373	9015	3570.75533565374
ENSG00000198380	8866	1895.96174023354
ENSG00000198382	6352	1436.48713437932
ENSG00000198384	1189	20.093897992123
ENSG00000198390	749	0
ENSG00000198393	20863	3742.1587879642
ENSG00000198398	1448	0
ENSG00000198399	12022	9338.03546329798
ENSG00000198400	4356	2.30630064466978
ENSG00000198406	826	1529.11114414106
ENSG00000198408	7247	16187.9850950422
ENSG00000198414	2331	6.23580408910716
ENSG00000198416	3897	15.603036912766
ENSG00000198417	1889	7.19619907896965
ENSG00000198420	6310	1348.45543587193
ENSG00000198429	2931	438.19035914226
ENSG00000198431	6708	3082.00897264372
ENSG00000198435	1770	10.1585441885455
ENSG00000198440	8060	321.651161463946
ENSG00000198443	1241	0
ENSG00000198445	2060	0
ENSG00000198452	928	0
ENSG00000198453	9437	350.023393734884
ENSG00000198454	978	0.568120979918657
ENSG00000198455	5894	1391.91669083571
ENSG00000198464	4836	1349.3414340668
ENSG00000198466	7350	7929.1833565847
ENSG00000198467	4047	3494.9314748696
ENSG00000198468	3094	150.951097033387
ENSG00000198471	1346	0.175846969974822
ENSG00000198478	4653	40.2621927792353
ENSG00000198482	5432	3646.43040284791
ENSG00000198483	3363	5.30922582423983
ENSG00000198488	2626	0
ENSG00000198491	2674	0
ENSG00000198492	3859	3644.25260575822
ENSG00000198496	2096	943.946534824846
ENSG00000198498	3513	833.061493565722
ENSG00000198502	1260	8699.10902458446
ENSG00000198513	4360	206.112938845489
ENSG00000198515	3581	3.86863333944609
ENSG00000198517	4458	2591.64617017893
ENSG00000198520	3166	12300.3940995638
ENSG00000198521	8649	3487.14686477571
ENSG00000198522	3746	2221.61680193691
ENSG00000198523	2001	36.995497144703
ENSG00000198526	1805	20.9257894270038
ENSG00000198535	3445	0.784548019887669
ENSG00000198538	5974	1478.62277372329
ENSG00000198542	6174	48.0197494931245
ENSG00000198546	2728	669.882268774086
ENSG00000198547	5076	273.320298100866
ENSG00000198551	3827	650.011561166932
ENSG00000198553	1625	831.296260520975
ENSG00000198554	6385	945.799691354581
ENSG00000198555	2415	7.49378625892704
ENSG00000198556	6683	2912.09345623305
ENSG00000198561	8798	7653.94903184911
ENSG00000198563	7007	28638.8365674545
ENSG00000198569	2303	67.9851439302659
ENSG00000198570	4266	3.32080239452453
ENSG00000198573	387	0.473434149932214
ENSG00000198574	2797	80.7475759434386
ENSG00000198576	2991	7.26383252895997
ENSG00000198580	651	42.778157118875
ENSG00000198585	7029	882.068691428706
ENSG00000198586	9405	3869.41788746598
ENSG00000198589	14929	4024.54873170877
ENSG00000198590	3072	107.307231754636
ENSG00000198597	8631	9.68511003861329
ENSG00000198598	4003	2247.40543641822
ENSG00000198601	1044	2.61065116962621
ENSG00000198604	7698	7905.57251919308
ENSG00000198610	1914	1.52175262478212
ENSG00000198612	4743	1829.53892899805
ENSG00000198618	498	5860.07322103096
ENSG00000198624	4993	8336.83044971133
ENSG00000198625	11008	27534.7137330176
ENSG00000198626	17777	4.32177745438121
ENSG00000198633	3279	40.8979472091442
ENSG00000198642	5710	3346.52339555585
ENSG00000198643	1640	3.11113869955455
ENSG00000198646	11131	5769.16710089897
ENSG00000198648	4247	3009.74939467406
ENSG00000198650	5407	8.25128089881858
ENSG00000198658	933	350.009867044886
ENSG00000198663	7340	5751.62298397148
ENSG00000198668	7705	12440.6523481537
ENSG00000198670	6419	0
ENSG00000198671	1058	0
ENSG00000198673	9255	498.499106498625
ENSG00000198674	999	0.148793589978696
ENSG00000198677	8092	5480.94715376524
ENSG00000198678	936	0
ENSG00000198680	2052	188.061571043073
ENSG00000198681	1710	0
ENSG00000198682	4083	101.40959491548
ENSG00000198685	2697	1.76523304474725
ENSG00000198689	7167	1286.53024906079
ENSG00000198690	6194	3300.39061931745
ENSG00000198691	8201	10.4764214035
ENSG00000198692	4074	1975.04553330721
ENSG00000198695	525	103738.721849522
ENSG00000198700	11915	6254.20038750452
ENSG00000198703	942	0.128503554981601
ENSG00000198704	2018	5.11985216426694
ENSG00000198707	10388	3497.91411001417
ENSG00000198711	2624	88.7147963522978
ENSG00000198712	684	480302.89489971
ENSG00000198715	3471	247.179969679609
ENSG00000198718	10274	2595.3457198934
ENSG00000198719	3226	42.0138991339845
ENSG00000198720	3971	536.854035988133
ENSG00000198721	4579	1129.43803476829
ENSG00000198722	17916	1367.39956521422
ENSG00000198723	2912	4.09858706941317
ENSG00000198727	1141	361265.831592974
ENSG00000198728	2790	8134.12623674536
ENSG00000198729	2152	0
ENSG00000198730	5562	2759.34330942992
ENSG00000198732	4369	43.3259880637966
ENSG00000198734	7158	16.7933856325955
ENSG00000198736	2157	582.62159159658
ENSG00000198738	178	44.0293759436959
ENSG00000198739	4650	1.65701952476275
ENSG00000198740	8810	5025.61847839543
ENSG00000198742	6276	2629.5817722785
ENSG00000198743	11576	6001.5488717207
ENSG00000198744	547	2823.37189653575
ENSG00000198746	2225	569.067848218521
ENSG00000198752	8009	110.864751224126
ENSG00000198753	7007	421.180546469695
ENSG00000198754	1826	0
ENSG00000198755	1501	22955.7127416332
ENSG00000198756	7147	43.4680183087763
ENSG00000198758	3477	22.0079246268489
ENSG00000198759	2607	1.10918857984119
ENSG00000198763	1042	439921.153234272
ENSG00000198765	4338	0.351693939949645
ENSG00000198768	3942	17.0165760175636
ENSG00000198771	5718	31465.3939994848
ENSG00000198774	5682	1.01450174985474
ENSG00000198780	6860	312.622095890239
ENSG00000198783	2246	619.975546026232
ENSG00000198785	8121	124.066800662236
ENSG00000198786	1812	435969.560705068
ENSG00000198787	911	0.243480419965139
ENSG00000198788	12667	4.7478681893202
ENSG00000198791	10943	6031.62546693139
ENSG00000198792	7080	1677.09989606487
ENSG00000198793	12119	8010.38407664307
ENSG00000198794	4873	39.8699187692914
ENSG00000198795	6223	25.5654440963395
ENSG00000198796	9431	1.04155512985087
ENSG00000198797	3953	0.412564044940929
ENSG00000198798	2305	0
ENSG00000198799	12456	4456.30038641195
ENSG00000198804	1542	1794340.95987046
ENSG00000198805	4139	2856.11324967606
ENSG00000198807	6035	6.08024715412943
ENSG00000198812	2599	1.19034871982957
ENSG00000198814	5359	249.608010534261
ENSG00000198815	6893	7535.47551750107
ENSG00000198816	2069	1355.98303885585
ENSG00000198818	3104	1262.16191702928
ENSG00000198821	4034	232.99047187164
ENSG00000198822	4474	27.8514547060122
ENSG00000198824	4171	1905.35602643719
ENSG00000198825	6399	676.794407363097
ENSG00000198826	6428	1069.50127138687
ENSG00000198829	4181	16.1779212376836
ENSG00000198830	2509	9324.56288005991
ENSG00000198832	3187	26.1403284212572
ENSG00000198833	4290	5918.08919443265
ENSG00000198835	2243	106.732347429718
ENSG00000198836	8448	3973.02556950614
ENSG00000198837	7584	15257.8019672904
ENSG00000198838	20370	515.211331991232
ENSG00000198839	4014	800.556857500377
ENSG00000198840	346	42307.5906272224
ENSG00000198841	1714	521.65003643031
ENSG00000198842	4304	77.5485137588966
ENSG00000198843	4135	2603.08298657229
ENSG00000198844	5294	28.6833461408931
ENSG00000198846	4131	1562.60999192127
ENSG00000198848	2937	10.0706207035581
ENSG00000198851	2844	383.955095595025
ENSG00000198853	5682	1085.51010899958
ENSG00000198854	949	0.148793589978696
ENSG00000198855	4267	429.797047998462
ENSG00000198856	1617	1752.26771238411
ENSG00000198857	1132	0
ENSG00000198858	2957	3452.14655440572
ENSG00000198860	2443	1299.65113835892
ENSG00000198862	8876	5557.06860172934
ENSG00000198863	4757	2425.93069101266
ENSG00000198865	3431	2859.3731819656
ENSG00000198868	297	80.416172038486
ENSG00000198870	4408	94.3824794614863
ENSG00000198873	7000	107.90916945955
ENSG00000198874	3890	1776.38580065066
ENSG00000198876	4390	2943.04928629361
ENSG00000198879	9953	8474.89061117657
ENSG00000198881	1289	10.9498555534322
ENSG00000198883	3439	8.61650152876629
ENSG00000198885	4652	807.651606404361
ENSG00000198886	1378	943446.270485303
ENSG00000198887	6637	3791.68000004711
ENSG00000198888	956	247718.561895262
ENSG00000198889	3382	0
ENSG00000198890	2616	686.783867926667
ENSG00000198892	1746	11.2406793883906
ENSG00000198894	5300	1369.79378934387
ENSG00000198898	8425	2610.6849863512
ENSG00000198899	681	314302.496298663
ENSG00000198900	3738	6141.9288605206
ENSG00000198901	5525	1649.87066909877
ENSG00000198908	5518	71.8673039597101
ENSG00000198909	6107	4307.52032312325
ENSG00000198910	7423	834.982283545447
ENSG00000198911	7557	9647.37057351869
ENSG00000198912	4388	1201.58263587296
ENSG00000198914	3064	5.51888951920981
ENSG00000198915	6073	370.678649361926
ENSG00000198917	4593	1993.95584592451
ENSG00000198918	2141	5358.90935660271
ENSG00000198919	6972	816.937679088031
ENSG00000198920	6299	1578.58501280898
ENSG00000198923	197	0
ENSG00000198924	4600	259.25254050288
ENSG00000198925	8136	4789.87532510919
ENSG00000198929	7771	412.00268730601
ENSG00000198930	1092	0
ENSG00000198931	1803	1706.2769663907
ENSG00000198932	6340	277.209221475309
ENSG00000198933	4280	3046.43377794881
ENSG00000198934	3630	12.3769213482279
ENSG00000198937	619	130.654298691293
ENSG00000198938	784	252858.115683511
ENSG00000198939	2641	312.419195540268
ENSG00000198944	3211	0.270533799961265
ENSG00000198945	5113	71.2991829797914
ENSG00000198947	18910	266.387869476859
ENSG00000198948	8741	29.1567802908253
ENSG00000198951	3706	1512.41244533845
ENSG00000198952	5304	4676.14967895047
ENSG00000198954	5454	754.309104396998
ENSG00000198959	8036	301.401706536845
ENSG00000198960	2489	640.853992038243
ENSG00000198961	5217	6412.9225679418
ENSG00000198963	9591	10.9566188984312
ENSG00000198964	6429	450.55375380049
ENSG00000198965	1008	0
ENSG00000198967	942	0.62222773991091
ENSG00000198972	79	0.135266899980633
ENSG00000198973	64	0.0270533799961265
ENSG00000198974	92	2.54978106463492
ENSG00000198975	72	0
ENSG00000198976	83	0
ENSG00000198982	61	0
ENSG00000198983	91	0
ENSG00000198984	98	0.0270533799961265
ENSG00000198987	81	0.54106759992253
ENSG00000198995	95	4.84255501930664
ENSG00000198997	81	0
ENSG00000199001	111	0
ENSG00000199005	75	0
ENSG00000199012	91	0
ENSG00000199015	69	0
ENSG00000199017	71	0
ENSG00000199020	75	0
ENSG00000199023	94	0.054106759992253
ENSG00000199024	78	3.93626678943641
ENSG00000199025	70	0
ENSG00000199030	84	0.20966369496998
ENSG00000199031	67	0.162320279976759
ENSG00000199032	87	2.85413158959135
ENSG00000199035	78	0
ENSG00000199036	110	0.0743967949893479
ENSG00000199038	110	0.87247150487508
ENSG00000199043	94	0.852181469877985
ENSG00000199047	66	0
ENSG00000199051	72	0.987448369858617
ENSG00000199053	83	16.7460422176023
ENSG00000199059	97	0
ENSG00000199065	79	0.0879234849874111
ENSG00000199069	86	0
ENSG00000199072	87	1.33237896480923
ENSG00000199075	77	1.40001241479955
ENSG00000199077	90	0
ENSG00000199080	119	0
ENSG00000199082	99	4.55173118434828
ENSG00000199085	68	0.317877214954486
ENSG00000199088	67	0
ENSG00000199090	95	7.56818305391639
ENSG00000199092	80	0
ENSG00000199094	72	0
ENSG00000199095	67	0.33140390495255
ENSG00000199102	68	3.64544295447805
ENSG00000199104	95	0
ENSG00000199107	79	0
ENSG00000199109	96	0
ENSG00000199121	77	0.135266899980633
ENSG00000199122	99	6.09377384412749
ENSG00000199127	73	0
ENSG00000199130	87	0
ENSG00000199132	91	0.344930594950613
ENSG00000199133	87	26.7896095411643
ENSG00000199135	75	0.473434149932214
ENSG00000199143	69	1.90726328972692
ENSG00000199145	68	3.13142873455164
ENSG00000199150	84	3.39519918951388
ENSG00000199151	93	0
ENSG00000199153	70	0.121740209982569
ENSG00000199156	90	0
ENSG00000199157	71	0
ENSG00000199158	78	0
ENSG00000199161	85	0.101450174985474
ENSG00000199165	80	0.426090734938992
ENSG00000199168	72	0.683097844902194
ENSG00000199169	68	3.23964225453615
ENSG00000199172	94	2.31306398966882
ENSG00000199177	71	0
ENSG00000199179	84	1.10242523484216
ENSG00000199196	128	0
ENSG00000199197	292	0
ENSG00000199200	96	0
ENSG00000199201	103	3.74012978446449
ENSG00000199202	137	2.31306398966882
ENSG00000199203	112	0
ENSG00000199204	102	0
ENSG00000199212	209	0
ENSG00000199217	106	0
ENSG00000199218	333	0
ENSG00000199219	107	0
ENSG00000199220	114	0
ENSG00000199222	102	0
ENSG00000199223	102	0
ENSG00000199224	101	0
ENSG00000199226	103	6.39136102408489
ENSG00000199231	80	0
ENSG00000199237	110	33.0592303552666
ENSG00000199240	120	3.56428281448967
ENSG00000199241	110	0
ENSG00000199245	109	0
ENSG00000199246	107	0
ENSG00000199248	107	4.72757815432311
ENSG00000199251	107	0
ENSG00000199260	105	0
ENSG00000199263	112	0
ENSG00000199266	134	1.90049994472789
ENSG00000199270	119	2.35364405966301
ENSG00000199272	107	0
ENSG00000199273	112	42.1829827589603
ENSG00000199276	119	0
ENSG00000199279	107	1.54204265977921
ENSG00000199282	131	0
ENSG00000199283	163	1.72465297475306
ENSG00000199285	103	0
ENSG00000199286	104	0
ENSG00000199289	108	0
ENSG00000199290	102	0.87247150487508
ENSG00000199291	102	0
ENSG00000199293	132	27.5606308710539
ENSG00000199295	108	0
ENSG00000199299	110	0
ENSG00000199301	107	0.324640559953518
ENSG00000199303	111	0.189373659972886
ENSG00000199306	107	1.02126509485378
ENSG00000199308	107	0
ENSG00000199311	82	0
ENSG00000199313	140	8.04838054884764
ENSG00000199315	119	0.0270533799961265
ENSG00000199318	134	0
ENSG00000199319	308	0
ENSG00000199321	73	0
ENSG00000199322	119	0
ENSG00000199325	127	16.7798589425975
ENSG00000199326	101	0
ENSG00000199327	104	0
ENSG00000199331	102	16.8136756675926
ENSG00000199332	99	13.68901027804
ENSG00000199334	119	3.90245006444125
ENSG00000199335	107	1.21740209982569
ENSG00000199337	119	4.24738065939186
ENSG00000199347	120	2.9082383495836
ENSG00000199348	107	3.80776323445481
ENSG00000199349	113	3.0367419045652
ENSG00000199350	116	0
ENSG00000199352	119	2.99616183457101
ENSG00000199354	113	0
ENSG00000199357	97	1.23092878982376
ENSG00000199360	106	2.44156754465042
ENSG00000199361	162	0
ENSG00000199362	102	2.23190384968044
ENSG00000199363	131	4.20003724439864
ENSG00000199364	101	0.0202900349970949
ENSG00000199366	106	6.52662792406552
ENSG00000199368	107	0
ENSG00000199370	215	0.236717074966107
ENSG00000199373	119	0.33140390495255
ENSG00000199377	117	7.24354249396287
ENSG00000199378	103	0
ENSG00000199381	107	5.62033969419528
ENSG00000199385	102	0.385510664944803
ENSG00000199390	77	0
ENSG00000199392	127	0
ENSG00000199394	99	0
ENSG00000199395	114	0
ENSG00000199396	119	3.40196253451291
ENSG00000199398	102	0.202900349970949
ENSG00000199400	96	2.25895722967656
ENSG00000199402	115	0
ENSG00000199404	119	0
ENSG00000199405	133	1.90726328972692
ENSG00000199407	121	0
ENSG00000199409	101	0
ENSG00000199410	103	0
ENSG00000199411	86	1.81933980473951
ENSG00000199415	121	1.33914230980826
ENSG00000199420	328	0
ENSG00000199422	102	0
ENSG00000199424	111	0
ENSG00000199426	161	0.683097844902194
ENSG00000199436	104	12.2078377232521
ENSG00000199440	113	0.507250874927372
ENSG00000199442	97	1.8599198747337
ENSG00000199444	102	0
ENSG00000199446	108	0
ENSG00000199448	103	0
ENSG00000199450	94	0.101450174985474
ENSG00000199453	82	0
ENSG00000199454	119	9.47544634364331
ENSG00000199455	102	0.405800699941898
ENSG00000199458	141	0
ENSG00000199459	110	0
ENSG00000199460	107	0
ENSG00000199461	102	0.0405800699941898
ENSG00000199466	102	3.96332016943253
ENSG00000199468	105	0
ENSG00000199469	164	0
ENSG00000199470	132	0
ENSG00000199471	101	2.88118496958747
ENSG00000199472	112	6.91890193400935
ENSG00000199473	126	0
ENSG00000199474	124	0
ENSG00000199475	328	0
ENSG00000199476	108	4.72081480932408
ENSG00000199477	130	88.7215596972969
ENSG00000199480	115	0
ENSG00000199482	103	0.33140390495255
ENSG00000199483	141	1.15653199483441
ENSG00000199487	102	0
ENSG00000199488	164	0
ENSG00000199489	82	0
ENSG00000199490	98	0.507250874927372
ENSG00000199492	102	0
ENSG00000199497	173	2.92176503958166
ENSG00000199506	107	0
ENSG00000199508	115	0
ENSG00000199509	119	3.00968852456907
ENSG00000199512	104	0
ENSG00000199514	107	0
ENSG00000199515	93	0
ENSG00000199516	102	0
ENSG00000199520	107	0
ENSG00000199523	115	0
ENSG00000199525	121	1.81933980473951
ENSG00000199529	105	0
ENSG00000199530	108	3.34109242952162
ENSG00000199535	119	1.71788962975403
ENSG00000199536	107	7.33822932394931
ENSG00000199540	111	0.114976864983538
ENSG00000199545	117	20.317088377091
ENSG00000199546	108	17.0503927425587
ENSG00000199550	113	3.79423654445674
ENSG00000199551	104	0.771021329889605
ENSG00000199552	132	0.399037354942866
ENSG00000199556	118	0
ENSG00000199562	107	16.2117379626788
ENSG00000199564	119	0
ENSG00000199565	102	0.507250874927372
ENSG00000199566	132	0.405800699941898
ENSG00000199567	108	5.70826317918269
ENSG00000199568	116	6.93242862400742
ENSG00000199570	106	0
ENSG00000199571	134	0.358457284948676
ENSG00000199572	118	0
ENSG00000199574	69	28.0340650209861
ENSG00000199575	72	0
ENSG00000199577	106	0
ENSG00000199580	103	0
ENSG00000199584	112	0
ENSG00000199585	117	0
ENSG00000199591	107	1.07537185484603
ENSG00000199592	111	0.229953729967075
ENSG00000199593	75	0
ENSG00000199594	104	1.27827220481698
ENSG00000199595	102	0
ENSG00000199598	107	1.67730955975984
ENSG00000199601	107	0.608701049912846
ENSG00000199603	107	0
ENSG00000199605	96	0
ENSG00000199609	110	0.155556934977727
ENSG00000199620	119	0
ENSG00000199622	313	0
ENSG00000199626	107	0
ENSG00000199627	107	8.50152466378275
ENSG00000199629	152	0
ENSG00000199630	96	9.80685024859586
ENSG00000199631	85	34.4457160800681
ENSG00000199633	126	0
ENSG00000199634	141	0
ENSG00000199635	102	0
ENSG00000199636	105	0
ENSG00000199638	119	3.07055862956036
ENSG00000199640	338	0
ENSG00000199643	141	0
ENSG00000199645	105	3.47635932950226
ENSG00000199646	107	0
ENSG00000199652	153	0
ENSG00000199664	105	0.338167249951581
ENSG00000199666	215	0
ENSG00000199667	102	0.919814919868301
ENSG00000199668	112	0.412564044940929
ENSG00000199672	126	1.8396298397366
ENSG00000199673	99	24.5441790014858
ENSG00000199674	105	2.74591806960684
ENSG00000199676	113	11.4571064283596
ENSG00000199677	102	0
ENSG00000199683	326	17.7808340024541
ENSG00000199687	144	0
ENSG00000199691	315	48.547290403049
ENSG00000199695	109	3.65896964447611
ENSG00000199697	106	0
ENSG00000199698	102	0
ENSG00000199700	107	1.67054621476081
ENSG00000199701	98	0
ENSG00000199702	104	0.351693939949645
ENSG00000199704	82	0
ENSG00000199705	102	0
ENSG00000199709	140	1.08213519984506
ENSG00000199710	99	0.054106759992253
ENSG00000199711	102	0.114976864983538
ENSG00000199712	82	0
ENSG00000199713	134	0
ENSG00000199715	102	0.439617424937056
ENSG00000199716	100	0.128503554981601
ENSG00000199719	309	20.0127378521346
ENSG00000199728	107	0
ENSG00000199730	303	30.8611432305813
ENSG00000199731	110	3.61162622948289
ENSG00000199732	102	0.121740209982569
ENSG00000199733	116	38.4157995944996
ENSG00000199735	103	0
ENSG00000199739	119	0
ENSG00000199740	100	3.5710461594887
ENSG00000199744	73	126.745085281853
ENSG00000199751	102	0.642517774908004
ENSG00000199753	70	20.9731328419971
ENSG00000199755	109	0.798074709885732
ENSG00000199756	110	0
ENSG00000199762	104	1.56909603977534
ENSG00000199764	103	0
ENSG00000199765	105	0
ENSG00000199767	107	0
ENSG00000199771	121	0.0270533799961265
ENSG00000199773	159	0
ENSG00000199780	113	0
ENSG00000199781	99	3.13142873455164
ENSG00000199782	82	0
ENSG00000199783	68	0
ENSG00000199784	107	0
ENSG00000199785	134	44.1443528086794
ENSG00000199786	129	0
ENSG00000199787	135	5.26864575424564
ENSG00000199788	102	4.8966617792989
ENSG00000199790	107	0
ENSG00000199791	107	0
ENSG00000199792	102	0.0473434149932214
ENSG00000199796	108	0
ENSG00000199797	97	0
ENSG00000199798	70	0
ENSG00000199801	109	0
ENSG00000199803	107	0
ENSG00000199804	120	19.8030741571646
ENSG00000199805	165	15.7044870877514
ENSG00000199806	118	10.1855975685416
ENSG00000199809	125	0
ENSG00000199812	107	0
ENSG00000199814	107	0
ENSG00000199815	126	5.93821690914977
ENSG00000199824	107	18.3151382573776
ENSG00000199827	109	1.08213519984506
ENSG00000199831	327	0
ENSG00000199832	107	0
ENSG00000199833	81	0
ENSG00000199836	163	0
ENSG00000199837	126	0
ENSG00000199839	119	0.054106759992253
ENSG00000199840	110	0.419327389939961
ENSG00000199843	117	0
ENSG00000199845	119	0.304350524956423
ENSG00000199846	153	0.493724184929309
ENSG00000199849	116	0
ENSG00000199851	210	22.034978006845
ENSG00000199855	107	2.21161381468334
ENSG00000199856	216	0.0608701049912846
ENSG00000199857	71	0
ENSG00000199858	108	0
ENSG00000199859	107	0
ENSG00000199862	113	0
ENSG00000199865	107	0.432854079938024
ENSG00000199866	102	0.284060489959328
ENSG00000199867	102	0.00676334499903163
ENSG00000199870	102	0
ENSG00000199872	107	20.3509051020862
ENSG00000199874	119	0.662807809905099
ENSG00000199875	113	6.28991084909941
ENSG00000199878	344	0
ENSG00000199879	157	0.507250874927372
ENSG00000199880	101	0.33140390495255
ENSG00000199881	104	12.2889978632405
ENSG00000199883	335	1.96137004971917
ENSG00000199884	111	0
ENSG00000199885	107	0
ENSG00000199886	102	1.33237896480923
ENSG00000199890	111	3.71983974946739
ENSG00000199892	152	0.0338167249951581
ENSG00000199894	80	0
ENSG00000199895	101	0.25024376496417
ENSG00000199899	99	0.385510664944803
ENSG00000199900	120	0
ENSG00000199901	102	2.07634691470271
ENSG00000199903	104	0
ENSG00000199905	104	0.344930594950613
ENSG00000199906	113	20.2156382021055
ENSG00000199910	119	3.07055862956036
ENSG00000199911	102	0
ENSG00000199912	107	0
ENSG00000199913	102	0.940104954865396
ENSG00000199914	70	0
ENSG00000199920	141	0
ENSG00000199921	106	0
ENSG00000199924	104	0
ENSG00000199927	217	0
ENSG00000199929	114	0.0608701049912846
ENSG00000199932	164	0
ENSG00000199933	111	49.0883580029715
ENSG00000199934	77	0.263770454962233
ENSG00000199936	109	0
ENSG00000199938	106	2.21837715968237
ENSG00000199940	296	0.358457284948676
ENSG00000199942	75	0
ENSG00000199944	106	2.82707820959522
ENSG00000199949	95	0
ENSG00000199953	132	0
ENSG00000199959	137	0
ENSG00000199960	81	0
ENSG00000199961	84	4.73434149932214
ENSG00000199962	109	0
ENSG00000199963	108	1.65025617976372
ENSG00000199964	102	0.507250874927372
ENSG00000199968	82	0
ENSG00000199970	82	0
ENSG00000199971	109	0
ENSG00000199975	309	14.8387789278754
ENSG00000199977	205	8.21070082882439
ENSG00000199979	102	1.33914230980826
ENSG00000199985	107	0.0811601399883795
ENSG00000199986	107	0
ENSG00000199990	99	1.41353910479761
ENSG00000199994	125	0
ENSG00000200003	102	3.94303013443544
ENSG00000200008	105	0
ENSG00000200011	102	1.60967610976953
ENSG00000200013	105	5.66091976418947
ENSG00000200021	111	0
ENSG00000200024	102	0
ENSG00000200026	134	0
ENSG00000200028	137	0
ENSG00000200029	104	0
ENSG00000200033	104	0
ENSG00000200034	141	0
ENSG00000200036	119	0
ENSG00000200040	113	0
ENSG00000200041	102	2.00871346471239
ENSG00000200047	317	0
ENSG00000200048	107	0
ENSG00000200049	101	0
ENSG00000200051	77	3.81452657945384
ENSG00000200052	111	0
ENSG00000200057	301	7.84548019887669
ENSG00000200058	109	0.0270533799961265
ENSG00000200059	100	4.15945717440445
ENSG00000200060	121	0
ENSG00000200062	141	0
ENSG00000200063	129	6.4792845090723
ENSG00000200064	97	0.216427039969012
ENSG00000200065	97	3.51693939949645
ENSG00000200070	141	0
ENSG00000200072	61	0
ENSG00000200075	127	3.5507561244916
ENSG00000200079	110	0
ENSG00000200084	84	52.0033596975542
ENSG00000200085	102	1.97489673971723
ENSG00000200086	104	3.70631305946933
ENSG00000200087	204	86.5572892976067
ENSG00000200089	75	0
ENSG00000200090	99	113.502455773749
ENSG00000200091	330	78.1977948788037
ENSG00000200095	107	5.55270624420497
ENSG00000200097	94	0.378747319945771
ENSG00000200101	103	4.84931836430568
ENSG00000200102	107	0
ENSG00000200105	104	0
ENSG00000200106	109	0
ENSG00000200107	111	0
ENSG00000200108	107	0
ENSG00000200112	71	0
ENSG00000200113	140	7.58170974391445
ENSG00000200114	119	8.56239476877404
ENSG00000200118	100	2.04929353470658
ENSG00000200120	102	1.4541191747918
ENSG00000200121	94	16.9354158775752
ENSG00000200131	353	0
ENSG00000200132	107	0
ENSG00000200135	113	5.50536282921174
ENSG00000200138	113	1.27827220481698
ENSG00000200139	103	0.0405800699941898
ENSG00000200142	98	0
ENSG00000200146	107	0
ENSG00000200150	73	0
ENSG00000200151	277	0
ENSG00000200152	104	5.19424895925629
ENSG00000200153	107	0.0338167249951581
ENSG00000200156	116	1.64349283476469
ENSG00000200161	303	0
ENSG00000200162	103	0.0270533799961265
ENSG00000200163	82	0
ENSG00000200164	101	0.777784674888637
ENSG00000200168	111	0
ENSG00000200169	116	5.4106759992253
ENSG00000200170	101	46.7685306683037
ENSG00000200171	96	0
ENSG00000200174	110	0
ENSG00000200175	108	0
ENSG00000200176	165	0
ENSG00000200179	113	1.44735582979277
ENSG00000200183	106	10.0773840485571
ENSG00000200184	162	0.25024376496417
ENSG00000200189	107	0.0135266899980633
ENSG00000200191	132	0
ENSG00000200197	163	0
ENSG00000200198	315	0
ENSG00000200201	96	0.994211714857649
ENSG00000200204	158	17.2735831275268
ENSG00000200206	73	0
ENSG00000200208	102	0.432854079938024
ENSG00000200209	93	2.50920099464073
ENSG00000200211	96	0
ENSG00000200213	108	0
ENSG00000200215	75	0.0135266899980633
ENSG00000200216	106	0
ENSG00000200217	108	0
ENSG00000200218	107	0.507250874927372
ENSG00000200220	107	9.98269721857068
ENSG00000200222	213	0
ENSG00000200224	107	0
ENSG00000200225	112	0.507250874927372
ENSG00000200227	119	0.926578264867333
ENSG00000200231	144	0
ENSG00000200235	126	0
ENSG00000200237	141	4.47733438935894
ENSG00000200238	119	0
ENSG00000200241	111	5.91792687415267
ENSG00000200243	336	1.33914230980826
ENSG00000200246	128	0
ENSG00000200247	107	3.60486288448386
ENSG00000200248	118	0
ENSG00000200250	107	1.97489673971723
ENSG00000200252	111	0
ENSG00000200253	104	4.78168491431536
ENSG00000200254	107	1.48117255478793
ENSG00000200256	109	2.86089493459038
ENSG00000200257	104	19.4851969422101
ENSG00000200259	86	106.373890144769
ENSG00000200261	112	5.09956212926985
ENSG00000200262	110	0
ENSG00000200267	104	0
ENSG00000200269	108	1.11595192484022
ENSG00000200274	141	4.59231125434247
ENSG00000200275	92	0
ENSG00000200278	134	3.73336643946546
ENSG00000200279	72	0.00676334499903163
ENSG00000200281	107	0
ENSG00000200283	108	0
ENSG00000200287	99	0
ENSG00000200288	128	0
ENSG00000200291	102	0
ENSG00000200293	117	0.486960839930277
ENSG00000200294	132	4.63289132433666
ENSG00000200295	104	0
ENSG00000200296	164	0.00676334499903163
ENSG00000200298	110	0
ENSG00000200301	118	7.8049001288825
ENSG00000200303	104	0
ENSG00000200304	112	0.946868299864428
ENSG00000200305	105	0
ENSG00000200309	95	7.26383252895997
ENSG00000200310	122	0
ENSG00000200312	313	6.38459767908585
ENSG00000200313	155	0
ENSG00000200314	102	0
ENSG00000200318	216	0.507250874927372
ENSG00000200320	132	163.334781726614
ENSG00000200325	112	1.01450174985474
ENSG00000200326	119	0
ENSG00000200327	110	0
ENSG00000200331	110	0
ENSG00000200332	102	2.84736824459231
ENSG00000200334	102	0
ENSG00000200336	118	0
ENSG00000200338	159	0
ENSG00000200340	161	0
ENSG00000200343	119	2.78649813960103
ENSG00000200344	103	9.00877553871013
ENSG00000200345	107	3.848343304449
ENSG00000200350	105	6.05319377413331
ENSG00000200351	110	6.38459767908585
ENSG00000200354	134	7.270595873959
ENSG00000200355	129	0.87247150487508
ENSG00000200356	107	4.34883083437734
ENSG00000200360	107	1.00773840485571
ENSG00000200361	102	0
ENSG00000200366	107	0
ENSG00000200367	74	0
ENSG00000200369	107	0
ENSG00000200370	119	3.25993228953324
ENSG00000200372	116	0
ENSG00000200376	118	5.83676673416429
ENSG00000200377	71	0
ENSG00000200378	111	0.730441259895416
ENSG00000200379	304	0.879234849874111
ENSG00000200381	119	2.18456043468722
ENSG00000200385	137	0.142030244979664
ENSG00000200388	112	0
ENSG00000200389	107	2.17779708968818
ENSG00000200390	106	0.108213519984506
ENSG00000200391	113	7.37204604894447
ENSG00000200393	107	0
ENSG00000200394	131	7.3788093939435
ENSG00000200397	102	20.2900349970949
ENSG00000200398	82	0
ENSG00000200403	107	13.4861099280691
ENSG00000200406	72	0
ENSG00000200407	103	1.55556934977727
ENSG00000200408	109	8.339204383806
ENSG00000200411	121	0
ENSG00000200413	72	0
ENSG00000200418	123	174.311690660042
ENSG00000200419	102	1.5826227297734
ENSG00000200421	100	0
ENSG00000200422	72	0
ENSG00000200424	107	0
ENSG00000200427	117	0.00676334499903163
ENSG00000200428	117	4.53144114935119
ENSG00000200431	144	0
ENSG00000200432	102	0
ENSG00000200434	152	0
ENSG00000200436	112	0
ENSG00000200437	107	0
ENSG00000200443	105	0
ENSG00000200444	91	0.054106759992253
ENSG00000200446	107	1.01450174985474
ENSG00000200448	100	0
ENSG00000200455	99	11.3488929083751
ENSG00000200456	107	0
ENSG00000200462	107	0
ENSG00000200463	134	37.4080611896439
ENSG00000200468	108	0
ENSG00000200469	104	20.6755456620397
ENSG00000200471	107	0
ENSG00000200472	316	0
ENSG00000200473	121	0.615464394911878
ENSG00000200475	345	0
ENSG00000200478	82	0
ENSG00000200480	72	0
ENSG00000200483	106	0.405800699941898
ENSG00000200484	108	0
ENSG00000200485	91	5.39714930922724
ENSG00000200486	82	0
ENSG00000200487	119	0
ENSG00000200488	332	54.9995215321252
ENSG00000200492	211	4.07829703441607
ENSG00000200494	102	0
ENSG00000200495	106	1.02126509485378
ENSG00000200496	134	0.399037354942866
ENSG00000200502	101	53.241051832377
ENSG00000200503	82	0
ENSG00000200506	102	0
ENSG00000200508	102	0
ENSG00000200516	120	0
ENSG00000200520	109	2.69857465461362
ENSG00000200521	101	0
ENSG00000200522	99	8.31215100380987
ENSG00000200525	107	5.69473648918463
ENSG00000200526	96	0
ENSG00000200527	124	0.196137004971917
ENSG00000200528	106	0.473434149932214
ENSG00000200530	87	143.132670214506
ENSG00000200534	130	34.0263886901281
ENSG00000200536	124	0.507250874927372
ENSG00000200537	96	9.61747658862297
ENSG00000200538	216	0
ENSG00000200544	87	0.716914569897352
ENSG00000200545	217	0.0405800699941898
ENSG00000200547	92	11.9914106832831
ENSG00000200550	108	3.76041981946158
ENSG00000200552	102	0.615464394911878
ENSG00000200553	102	0
ENSG00000200554	107	1.82610314973854
ENSG00000200555	104	0
ENSG00000200556	107	0
ENSG00000200558	109	1.0483184748499
ENSG00000200560	104	12.2010743782531
ENSG00000200563	105	1.4338291397947
ENSG00000200564	82	0
ENSG00000200566	115	0
ENSG00000200570	112	0
ENSG00000200571	100	13.8378038680187
ENSG00000200572	113	0
ENSG00000200575	104	0
ENSG00000200579	102	7.913113648867
ENSG00000200587	111	0
ENSG00000200591	102	10.2532310185319
ENSG00000200593	82	0
ENSG00000200594	104	12.3701580032288
ENSG00000200597	170	35.3181875849432
ENSG00000200600	102	0
ENSG00000200601	107	0
ENSG00000200605	109	0
ENSG00000200608	75	0
ENSG00000200610	102	0
ENSG00000200612	72	0
ENSG00000200613	109	0
ENSG00000200615	96	0
ENSG00000200616	110	0
ENSG00000200619	119	0
ENSG00000200620	139	1.70436293975597
ENSG00000200622	98	0
ENSG00000200623	72	5.38362261922917
ENSG00000200624	119	2.89471165958554
ENSG00000200626	130	0
ENSG00000200629	113	35.703698249888
ENSG00000200630	102	0.507250874927372
ENSG00000200632	77	0
ENSG00000200635	102	0
ENSG00000200636	70	0
ENSG00000200637	117	5.80295000916913
ENSG00000200638	82	0
ENSG00000200645	107	0
ENSG00000200646	113	0.885998194873143
ENSG00000200648	107	16.1373411676895
ENSG00000200649	107	1.05508181984893
ENSG00000200650	113	0
ENSG00000200651	105	36.779070104734
ENSG00000200652	126	0.892761539872175
ENSG00000200653	136	0
ENSG00000200656	132	12.4310281082201
ENSG00000200661	102	0.33140390495255
ENSG00000200664	111	0
ENSG00000200665	107	39.349141204366
ENSG00000200670	104	0
ENSG00000200673	330	0
ENSG00000200674	340	16.7325155276042
ENSG00000200677	70	11.118939178408
ENSG00000200680	82	0
ENSG00000200681	107	0
ENSG00000200683	104	4.69376142932795
ENSG00000200685	109	2.61741451462524
ENSG00000200686	102	0.175846969974822
ENSG00000200687	110	0
ENSG00000200688	106	8.9614321237169
ENSG00000200693	204	8.17688410382924
ENSG00000200701	107	0
ENSG00000200702	102	0.054106759992253
ENSG00000200703	107	1.33237896480923
ENSG00000200706	72	3.94979347943447
ENSG00000200708	309	0.507250874927372
ENSG00000200709	119	0
ENSG00000200711	119	0
ENSG00000200713	106	0.798074709885732
ENSG00000200714	90	10.692848443469
ENSG00000200718	320	0
ENSG00000200719	111	2.76620810460394
ENSG00000200720	107	0
ENSG00000200726	82	0
ENSG00000200728	105	0.0879234849874111
ENSG00000200731	145	4.15945717440445
ENSG00000200732	105	23.0630064466978
ENSG00000200733	68	0
ENSG00000200737	113	17.2262397125336
ENSG00000200738	119	0
ENSG00000200741	115	0
ENSG00000200742	101	17.963444317428
ENSG00000200745	176	0
ENSG00000200750	111	0.683097844902194
ENSG00000200752	113	0.453144114935119
ENSG00000200753	71	0.114976864983538
ENSG00000200754	108	0
ENSG00000200755	119	1.00097505985668
ENSG00000200756	106	2.08311025970174
ENSG00000200757	82	0
ENSG00000200759	107	4.63289132433666
ENSG00000200761	295	0.162320279976759
ENSG00000200763	105	0
ENSG00000200764	100	0
ENSG00000200769	92	14.4735582979277
ENSG00000200774	110	0
ENSG00000200779	104	9.91506376858036
ENSG00000200783	330	9.86095700858811
ENSG00000200785	110	11.2677327683867
ENSG00000200786	119	0
ENSG00000200788	113	7.96722040885926
ENSG00000200789	148	0
ENSG00000200790	107	0
ENSG00000200792	136	1.88697325472982
ENSG00000200794	321	0.297587179957392
ENSG00000200795	141	0.419327389939961
ENSG00000200796	107	0
ENSG00000200799	105	0.317877214954486
ENSG00000200800	160	0
ENSG00000200801	81	0
ENSG00000200806	118	0
ENSG00000200807	159	3.76718316446062
ENSG00000200812	82	0
ENSG00000200814	107	26.7152127461749
ENSG00000200815	107	0.601937704913815
ENSG00000200816	132	13.6416668630468
ENSG00000200817	107	0
ENSG00000200818	107	0
ENSG00000200822	111	0
ENSG00000200823	78	0
ENSG00000200827	106	0
ENSG00000200829	112	0
ENSG00000200830	269	0.25024376496417
ENSG00000200831	74	30.1983354206762
ENSG00000200832	75	0.0676334499903163
ENSG00000200834	101	11.8831971632986
ENSG00000200839	126	0
ENSG00000200840	107	16.671645422613
ENSG00000200842	113	31.7944848404477
ENSG00000200847	102	1.29856223981407
ENSG00000200849	102	0
ENSG00000200852	119	0.0811601399883795
ENSG00000200855	102	4.82902832930858
ENSG00000200857	113	0
ENSG00000200860	109	0
ENSG00000200867	312	0.304350524956423
ENSG00000200869	107	0
ENSG00000200871	107	0
ENSG00000200872	114	0
ENSG00000200873	117	0.229953729967075
ENSG00000200874	102	1.07537185484603
ENSG00000200875	107	0
ENSG00000200877	108	0
ENSG00000200879	85	6.60102471905487
ENSG00000200882	104	7.66286988390283
ENSG00000200883	98	2.42804085465235
ENSG00000200884	102	5.17395892425919
ENSG00000200885	165	0.189373659972886
ENSG00000200887	105	1.56233269477631
ENSG00000200888	102	12.5257149382066
ENSG00000200889	141	0
ENSG00000200890	114	0
ENSG00000200891	78	0
ENSG00000200893	107	2.08311025970174
ENSG00000200895	320	0
ENSG00000200897	81	5.67444645418753
ENSG00000200898	107	0.344930594950613
ENSG00000200902	102	0
ENSG00000200903	160	0.0135266899980633
ENSG00000200906	107	2.72562803460975
ENSG00000200913	104	15.5286401177766
ENSG00000200914	108	2.03576684470852
ENSG00000200917	96	1.52851596978115
ENSG00000200922	96	12.3769213482279
ENSG00000200924	107	4.36912086937443
ENSG00000200926	120	0.257007109963202
ENSG00000200935	94	0
ENSG00000200941	147	0
ENSG00000200942	100	29.6707945107517
ENSG00000200949	82	0
ENSG00000200953	110	31.9297517404283
ENSG00000200957	105	0
ENSG00000200959	198	5.0048752992834
ENSG00000200963	107	1.34590565480729
ENSG00000200966	301	0.716914569897352
ENSG00000200969	68	0
ENSG00000200972	114	0.50048752992834
ENSG00000200974	82	18.0716578374125
ENSG00000200975	164	0
ENSG00000200976	102	3.43577925950807
ENSG00000200982	102	3.74012978446449
ENSG00000200983	130	38.8892337444318
ENSG00000200985	91	18.0784211824115
ENSG00000200986	107	0
ENSG00000200987	82	0
ENSG00000200991	118	0.507250874927372
ENSG00000200997	164	0
ENSG00000200998	113	1.4541191747918
ENSG00000200999	80	2.05605687970561
ENSG00000201000	119	0
ENSG00000201001	105	0
ENSG00000201003	136	2.21161381468334
ENSG00000201006	102	0
ENSG00000201009	104	0
ENSG00000201010	325	0
ENSG00000201012	106	0
ENSG00000201013	113	4.97105857428824
ENSG00000201014	119	8.88027198372852
ENSG00000201015	104	0
ENSG00000201016	108	0
ENSG00000201021	106	0
ENSG00000201023	102	0
ENSG00000201025	73	0.385510664944803
ENSG00000201026	111	0
ENSG00000201027	290	0
ENSG00000201028	107	23.5770206666242
ENSG00000201031	110	0
ENSG00000201032	103	0
ENSG00000201033	162	0
ENSG00000201034	101	1.33237896480923
ENSG00000201035	109	1.87344656473176
ENSG00000201036	89	0
ENSG00000201041	118	0
ENSG00000201042	131	0
ENSG00000201044	107	7.83871685387765
ENSG00000201047	102	4.18651055440058
ENSG00000201048	111	0
ENSG00000201050	107	0
ENSG00000201059	117	0
ENSG00000201065	107	0
ENSG00000201066	304	0
ENSG00000201070	139	0.507250874927372
ENSG00000201071	112	7.26383252895997
ENSG00000201074	112	0
ENSG00000201075	93	0.514014219926404
ENSG00000201076	140	13.6687202430429
ENSG00000201077	107	5.8164766991672
ENSG00000201078	315	0
ENSG00000201084	105	0
ENSG00000201085	104	0
ENSG00000201086	119	0
ENSG00000201088	104	0
ENSG00000201095	107	0
ENSG00000201096	106	0
ENSG00000201097	106	0
ENSG00000201098	113	1.98166008471627
ENSG00000201102	113	0.148793589978696
ENSG00000201104	107	2.92176503958166
ENSG00000201109	121	2.42804085465235
ENSG00000201113	107	4.26767069438896
ENSG00000201114	109	4.02419027442382
ENSG00000201118	96	4.13916713940736
ENSG00000201119	162	0
ENSG00000201121	105	2.77297144960297
ENSG00000201129	136	5.70826317918269
ENSG00000201133	144	0
ENSG00000201134	102	0.439617424937056
ENSG00000201135	104	0.0946868299864428
ENSG00000201136	108	2.17779708968818
ENSG00000201140	303	0
ENSG00000201142	125	11.0445423834186
ENSG00000201143	82	0
ENSG00000201145	119	0
ENSG00000201148	115	0
ENSG00000201151	72	1.79228642474338
ENSG00000201153	108	0
ENSG00000201155	165	0
ENSG00000201157	154	15.0416792778463
ENSG00000201160	113	0
ENSG00000201161	325	0.87247150487508
ENSG00000201162	107	0
ENSG00000201164	144	0
ENSG00000201165	107	0.338167249951581
ENSG00000201168	116	24.1248516115458
ENSG00000201170	164	0.148793589978696
ENSG00000201176	107	3.99037354942866
ENSG00000201178	111	0
ENSG00000201179	107	8.68413497875661
ENSG00000201180	107	0
ENSG00000201182	104	1.22416544482472
ENSG00000201183	161	26.6678693311817
ENSG00000201184	141	4.18651055440058
ENSG00000201185	119	0.743967949893479
ENSG00000201186	85	2.17779708968818
ENSG00000201196	97	0
ENSG00000201198	108	19.3837467672246
ENSG00000201201	330	0
ENSG00000201207	114	0.507250874927372
ENSG00000201208	97	13.8783839380129
ENSG00000201209	68	0
ENSG00000201210	117	0.507250874927372
ENSG00000201216	98	2.73915472460781
ENSG00000201217	113	47.4922085832001
ENSG00000201218	109	0
ENSG00000201221	143	17.5644069624851
ENSG00000201223	104	1.09566188984312
ENSG00000201228	102	0
ENSG00000201229	132	0.419327389939961
ENSG00000201231	141	2.58359778963008
ENSG00000201239	96	0.7913113648867
ENSG00000201240	72	0
ENSG00000201241	103	0
ENSG00000201242	112	0
ENSG00000201243	107	0
ENSG00000201245	127	0.892761539872175
ENSG00000201247	74	0
ENSG00000201253	140	0
ENSG00000201255	104	0
ENSG00000201260	107	0
ENSG00000201263	72	0
ENSG00000201264	72	0.128503554981601
ENSG00000201270	103	0
ENSG00000201271	164	0
ENSG00000201273	104	0.142030244979664
ENSG00000201274	120	0
ENSG00000201277	101	0
ENSG00000201279	97	1.36619568980439
ENSG00000201282	102	0.426090734938992
ENSG00000201285	116	0
ENSG00000201287	303	0.480197494931245
ENSG00000201288	107	1.02126509485378
ENSG00000201289	323	0
ENSG00000201291	157	0
ENSG00000201292	104	0
ENSG00000201294	107	0.507250874927372
ENSG00000201296	143	0
ENSG00000201297	111	0
ENSG00000201298	107	2.15074370969206
ENSG00000201300	82	0
ENSG00000201301	114	0
ENSG00000201302	130	27.4118372810752
ENSG00000201308	103	1.29179889481504
ENSG00000201309	102	0
ENSG00000201311	102	0
ENSG00000201312	117	0
ENSG00000201314	113	0
ENSG00000201315	330	0
ENSG00000201316	145	0
ENSG00000201317	116	0.83189143488089
ENSG00000201318	72	0
ENSG00000201321	119	6.69571154904131
ENSG00000201324	107	0
ENSG00000201325	122	0
ENSG00000201326	82	0
ENSG00000201329	214	0
ENSG00000201330	84	0.0608701049912846
ENSG00000201331	82	0
ENSG00000201339	95	0
ENSG00000201340	117	0.656044464906068
ENSG00000201341	107	0
ENSG00000201342	129	1.86668321973273
ENSG00000201343	110	13.9663074230003
ENSG00000201346	212	0
ENSG00000201347	117	0.723677914896384
ENSG00000201348	208	18.7209389573195
ENSG00000201351	109	0
ENSG00000201354	109	0
ENSG00000201355	119	2.33335402466591
ENSG00000201356	119	0
ENSG00000201358	306	1.39324906980051
ENSG00000201361	114	0
ENSG00000201363	95	0
ENSG00000201364	296	0.906288229870238
ENSG00000201365	108	2.73915472460781
ENSG00000201367	107	9.44162961864815
ENSG00000201368	214	0
ENSG00000201370	92	0.75073129489251
ENSG00000201371	109	4.64641801433473
ENSG00000201372	107	0.520777564925435
ENSG00000201376	135	7.71021329889605
ENSG00000201377	97	0
ENSG00000201379	141	0
ENSG00000201382	104	1.02802843985281
ENSG00000201384	115	0.825128089881858
ENSG00000201386	107	0
ENSG00000201388	133	2.96234510957585
ENSG00000201390	107	9.23196592367817
ENSG00000201392	103	0
ENSG00000201393	117	0
ENSG00000201394	92	0
ENSG00000201395	309	0.493724184929309
ENSG00000201398	136	0
ENSG00000201403	90	64.9551653706997
ENSG00000201405	93	12.1199142382647
ENSG00000201407	132	1.72465297475306
ENSG00000201410	72	0
ENSG00000201412	110	0.270533799961265
ENSG00000201413	120	0
ENSG00000201415	118	0
ENSG00000201420	120	0
ENSG00000201421	99	1.06184516484797
ENSG00000201423	317	0.811601399883795
ENSG00000201426	101	0
ENSG00000201428	318	11.328602873378
ENSG00000201431	107	0
ENSG00000201432	112	1.01450174985474
ENSG00000201433	113	2.6309412046233
ENSG00000201435	139	11.2136260083944
ENSG00000201436	109	0
ENSG00000201439	141	0.148793589978696
ENSG00000201440	118	0
ENSG00000201441	106	5.12661550926597
ENSG00000201442	99	0.392274009943834
ENSG00000201443	106	0
ENSG00000201444	107	0
ENSG00000201447	119	0
ENSG00000201448	129	0.304350524956423
ENSG00000201451	97	4.47733438935894
ENSG00000201452	104	0
ENSG00000201457	135	26.6746326761807
ENSG00000201458	130	1.01450174985474
ENSG00000201464	104	0
ENSG00000201465	132	0.243480419965139
ENSG00000201466	102	0
ENSG00000201467	132	0
ENSG00000201469	113	12.0996242032676
ENSG00000201470	96	8.29186096881277
ENSG00000201474	103	0.0811601399883795
ENSG00000201476	118	0
ENSG00000201482	82	0
ENSG00000201483	105	1.34590565480729
ENSG00000201487	72	67.0788557003957
ENSG00000201489	101	1.7314163197521
ENSG00000201491	146	0
ENSG00000201492	118	4.62612797933763
ENSG00000201493	158	0
ENSG00000201496	301	390.285586514119
ENSG00000201498	101	0.980685024859586
ENSG00000201499	107	14.4870849879257
ENSG00000201500	78	0
ENSG00000201501	102	7.96045706386022
ENSG00000201502	80	0
ENSG00000201510	340	6.93919196900645
ENSG00000201511	102	0.601937704913815
ENSG00000201512	134	30.3336023206568
ENSG00000201516	123	0
ENSG00000201517	95	0
ENSG00000201518	118	0
ENSG00000201519	106	8.98848550371303
ENSG00000201523	136	0
ENSG00000201524	107	2.98263514457295
ENSG00000201527	115	0
ENSG00000201529	114	0
ENSG00000201532	113	3.59809953948483
ENSG00000201533	301	15.2783963528124
ENSG00000201535	102	0.737204604894447
ENSG00000201541	133	0
ENSG00000201542	152	4.51115111435409
ENSG00000201544	135	37.2863209796614
ENSG00000201545	123	1.94784335972111
ENSG00000201547	108	9.2387292686772
ENSG00000201548	96	0
ENSG00000201549	109	0.182610314973854
ENSG00000201550	107	0.716914569897352
ENSG00000201554	97	2.26572057467559
ENSG00000201555	89	3.24640559953518
ENSG00000201557	72	0
ENSG00000201558	164	5.49859948421271
ENSG00000201560	107	0
ENSG00000201563	104	19.4378535272169
ENSG00000201564	315	7.5073129489251
ENSG00000201565	102	0.757494639891542
ENSG00000201566	102	2.17779708968818
ENSG00000201567	99	0
ENSG00000201569	75	0
ENSG00000201570	142	3.23287890953712
ENSG00000201573	102	17.0165760175636
ENSG00000201574	169	2.9082383495836
ENSG00000201579	104	3.4425426045071
ENSG00000201581	318	44.3540165036494
ENSG00000201583	306	0
ENSG00000201584	101	0.20966369496998
ENSG00000201586	112	3.20582552954099
ENSG00000201588	119	3.89568671944222
ENSG00000201591	107	0
ENSG00000201592	80	11.1933359733973
ENSG00000201594	117	0
ENSG00000201595	118	3.53046608949451
ENSG00000201596	110	0
ENSG00000201598	107	0
ENSG00000201600	341	2.19132377968625
ENSG00000201602	109	0.0405800699941898
ENSG00000201604	105	0.0270533799961265
ENSG00000201607	141	0
ENSG00000201608	142	0
ENSG00000201609	141	2.01547680971142
ENSG00000201610	107	0
ENSG00000201612	309	0.493724184929309
ENSG00000201613	107	0.507250874927372
ENSG00000201616	163	8.66384494375951
ENSG00000201618	108	0
ENSG00000201619	141	12.0793341682705
ENSG00000201620	119	9.77979686859973
ENSG00000201622	109	0
ENSG00000201623	107	0
ENSG00000201624	102	0
ENSG00000201627	113	0
ENSG00000201628	141	0
ENSG00000201633	95	0
ENSG00000201634	76	0.87247150487508
ENSG00000201635	112	1.52851596978115
ENSG00000201638	94	0
ENSG00000201640	305	0
ENSG00000201641	110	0.182610314973854
ENSG00000201642	107	0
ENSG00000201643	135	0.486960839930277
ENSG00000201644	94	0.879234849874111
ENSG00000201648	135	0
ENSG00000201649	95	5.63386638419334
ENSG00000201654	107	8.92085205372272
ENSG00000201658	107	0
ENSG00000201659	156	4.07153368941704
ENSG00000201660	130	0
ENSG00000201662	103	15.6503803277592
ENSG00000201663	102	0.486960839930277
ENSG00000201665	319	0
ENSG00000201666	70	0
ENSG00000201668	112	0
ENSG00000201671	99	5.88411014915751
ENSG00000201672	75	0
ENSG00000201674	214	0
ENSG00000201675	84	90.9602268919763
ENSG00000201676	102	0
ENSG00000201679	81	0
ENSG00000201680	102	2.1169269846969
ENSG00000201683	102	0.615464394911878
ENSG00000201684	295	33.2959474302327
ENSG00000201687	104	0.507250874927372
ENSG00000201689	70	0
ENSG00000201690	117	0
ENSG00000201695	118	0.453144114935119
ENSG00000201699	162	0
ENSG00000201700	72	0
ENSG00000201701	128	0.169083624975791
ENSG00000201704	120	0
ENSG00000201707	108	0.405800699941898
ENSG00000201708	113	0
ENSG00000201709	107	3.80099988945577
ENSG00000201710	75	0
ENSG00000201711	107	0
ENSG00000201713	120	0
ENSG00000201715	340	0.507250874927372
ENSG00000201723	94	0
ENSG00000201724	92	6.81068841402485
ENSG00000201725	107	14.5614817829151
ENSG00000201727	136	0
ENSG00000201728	117	3.30051235952743
ENSG00000201733	140	0.392274009943834
ENSG00000201736	120	0
ENSG00000201737	167	124.168250837222
ENSG00000201741	79	0
ENSG00000201742	108	0.453144114935119
ENSG00000201744	107	0
ENSG00000201746	107	7.31117594395319
ENSG00000201747	106	1.93431666972304
ENSG00000201749	114	4.60583794434054
ENSG00000201752	107	0
ENSG00000201754	67	27.9123248110035
ENSG00000201756	113	1.31885227481117
ENSG00000201758	307	0
ENSG00000201761	107	0.507250874927372
ENSG00000201763	126	0
ENSG00000201766	100	0
ENSG00000201770	104	5.10632547426888
ENSG00000201772	137	24.0166380915613
ENSG00000201774	97	0
ENSG00000201775	105	0
ENSG00000201778	93	106.820270914706
ENSG00000201780	107	0
ENSG00000201782	300	0.277297144960297
ENSG00000201785	76	28.1422785409706
ENSG00000201786	102	0.0743967949893479
ENSG00000201788	102	0
ENSG00000201789	101	0
ENSG00000201790	115	0
ENSG00000201791	119	0
ENSG00000201793	299	34.6080363600448
ENSG00000201794	301	14.5952985079102
ENSG00000201796	101	0
ENSG00000201800	108	9.7730335236007
ENSG00000201801	120	11.118939178408
ENSG00000201805	107	0
ENSG00000201806	141	3.49664936449935
ENSG00000201807	134	3.63867960947901
ENSG00000201809	135	0
ENSG00000201810	136	0
ENSG00000201811	134	0
ENSG00000201812	116	2.92852838458069
ENSG00000201813	103	10.6455050284758
ENSG00000201815	106	0.297587179957392
ENSG00000201816	201	0
ENSG00000201818	96	4.70728811932601
ENSG00000201820	91	5.87058345915945
ENSG00000201821	139	23.103586516692
ENSG00000201822	92	0
ENSG00000201823	64	18.2813215323825
ENSG00000201825	107	0
ENSG00000201826	107	0
ENSG00000201827	130	2.42804085465235
ENSG00000201830	107	4.31501410938218
ENSG00000201831	82	0
ENSG00000201839	75	0
ENSG00000201843	94	0
ENSG00000201846	102	1.10918857984119
ENSG00000201847	69	0
ENSG00000201850	95	18.8562058573002
ENSG00000201852	107	0
ENSG00000201856	107	0
ENSG00000201860	103	0
ENSG00000201861	111	1.86668321973273
ENSG00000201863	124	13.3846597530836
ENSG00000201867	102	0.50048752992834
ENSG00000201868	94	2.80678817459812
ENSG00000201869	102	0
ENSG00000201875	329	0
ENSG00000201876	84	0
ENSG00000201881	112	0
ENSG00000201882	70	6.12082722412362
ENSG00000201884	101	1.80581311474144
ENSG00000201885	102	0.710151224898321
ENSG00000201892	117	0
ENSG00000201894	108	0
ENSG00000201896	316	0.284060489959328
ENSG00000201898	127	0
ENSG00000201899	72	0
ENSG00000201900	105	17.5779336524832
ENSG00000201901	328	0
ENSG00000201907	82	0
ENSG00000201909	107	0
ENSG00000201910	165	0
ENSG00000201912	330	0.432854079938024
ENSG00000201913	101	2.2251405046814
ENSG00000201916	111	11.0783591084138
ENSG00000201919	104	0
ENSG00000201920	107	0
ENSG00000201922	165	0
ENSG00000201923	119	0
ENSG00000201925	119	2.13721701969399
ENSG00000201931	118	2.74591806960684
ENSG00000201933	113	0
ENSG00000201938	96	0
ENSG00000201939	126	0
ENSG00000201942	115	5.65415641919044
ENSG00000201943	81	0
ENSG00000201944	132	19.8030741571646
ENSG00000201945	132	0.967158334861522
ENSG00000201950	72	0
ENSG00000201954	104	0
ENSG00000201955	102	0.493724184929309
ENSG00000201957	128	26.6543426411836
ENSG00000201959	102	1.01450174985474
ENSG00000201962	109	0
ENSG00000201965	103	3.05703193956229
ENSG00000201966	150	0
ENSG00000201967	293	1.01450174985474
ENSG00000201968	114	0.0135266899980633
ENSG00000201969	82	0
ENSG00000201980	153	0
ENSG00000201984	102	1.52175262478212
ENSG00000201987	102	0
ENSG00000201988	111	14.2436045679606
ENSG00000201990	103	0.365220629947708
ENSG00000201992	82	0
ENSG00000201998	182	16.2793714126691
ENSG00000201999	132	0
ENSG00000202000	165	2.96910845457488
ENSG00000202001	97	0
ENSG00000202008	92	0.784548019887669
ENSG00000202014	102	6.96624534900258
ENSG00000202016	108	0
ENSG00000202017	105	3.44930594950613
ENSG00000202019	102	7.72373998889412
ENSG00000202021	102	0.547830944921562
ENSG00000202023	76	0
ENSG00000202024	107	0
ENSG00000202025	104	7.09474890398418
ENSG00000202026	101	0.155556934977727
ENSG00000202027	109	0
ENSG00000202029	107	0.0405800699941898
ENSG00000202031	70	40.0931091542595
ENSG00000202034	98	2.2454305396785
ENSG00000202035	102	0.243480419965139
ENSG00000202039	102	0
ENSG00000202041	122	0
ENSG00000202044	120	0
ENSG00000202046	113	2.72562803460975
ENSG00000202047	108	9.14404243869076
ENSG00000202048	72	0
ENSG00000202050	104	0
ENSG00000202051	106	0
ENSG00000202054	110	0.757494639891542
ENSG00000202056	109	0
ENSG00000202058	283	164.119329746501
ENSG00000202059	134	1.00773840485571
ENSG00000202060	119	0
ENSG00000202063	109	0
ENSG00000202069	138	0
ENSG00000202070	107	0
ENSG00000202071	102	0.223190384968044
ENSG00000202074	103	0
ENSG00000202078	113	11.4435797383615
ENSG00000202079	107	16.2049746176798
ENSG00000202081	107	35.2370274449548
ENSG00000202082	101	0.689861189901226
ENSG00000202089	99	6.54015461406358
ENSG00000202092	118	0
ENSG00000202093	64	40.5733066491907
ENSG00000202095	107	0
ENSG00000202099	104	0.365220629947708
ENSG00000202100	109	3.67249633447417
ENSG00000202103	139	0
ENSG00000202111	89	0
ENSG00000202112	106	0.304350524956423
ENSG00000202119	107	3.76718316446062
ENSG00000202124	95	1.55556934977727
ENSG00000202125	165	3.01645186956811
ENSG00000202137	102	0
ENSG00000202141	113	0
ENSG00000202142	72	0
ENSG00000202144	102	0
ENSG00000202146	112	3.09761200955648
ENSG00000202147	119	0.0135266899980633
ENSG00000202150	104	12.9991490881388
ENSG00000202151	93	0
ENSG00000202157	132	0
ENSG00000202159	107	18.3151382573776
ENSG00000202160	117	0
ENSG00000202164	118	0
ENSG00000202167	166	0
ENSG00000202169	96	0
ENSG00000202172	105	0.101450174985474
ENSG00000202174	152	0
ENSG00000202175	116	0.662807809905099
ENSG00000202177	109	0
ENSG00000202182	102	0
ENSG00000202183	147	0
ENSG00000202184	105	3.24640559953518
ENSG00000202186	104	0.0608701049912846
ENSG00000202187	135	1.62996614476662
ENSG00000202188	82	0
ENSG00000202189	129	0
ENSG00000202190	114	0
ENSG00000202191	69	0
ENSG00000202193	119	0
ENSG00000202195	102	0
ENSG00000202198	331	1494.48281774602
ENSG00000202199	160	0
ENSG00000202200	92	0
ENSG00000202205	101	4.88313508930083
ENSG00000202206	107	0
ENSG00000202211	102	0
ENSG00000202215	176	0.940104954865396
ENSG00000202216	126	0
ENSG00000202217	328	0.162320279976759
ENSG00000202222	113	11.4909231533547
ENSG00000202224	112	0.466670804933182
ENSG00000202225	128	0
ENSG00000202227	103	11.4232897033644
ENSG00000202229	106	0
ENSG00000202231	133	2.07634691470271
ENSG00000202233	227	0
ENSG00000202237	106	0.507250874927372
ENSG00000202239	105	2.08311025970174
ENSG00000202240	107	0
ENSG00000202241	303	6.57397133905874
ENSG00000202242	104	0
ENSG00000202245	104	0.175846969974822
ENSG00000202248	119	0
ENSG00000202249	116	0
ENSG00000202251	112	0
ENSG00000202252	88	11.1527559034032
ENSG00000202254	92	0
ENSG00000202255	112	4.28796072938605
ENSG00000202257	119	4.44351766436378
ENSG00000202259	103	7.23001580396481
ENSG00000202260	305	3.90245006444125
ENSG00000202261	82	0
ENSG00000202263	109	0
ENSG00000202264	120	0.507250874927372
ENSG00000202265	98	0
ENSG00000202268	212	0
ENSG00000202269	135	0
ENSG00000202270	75	0
ENSG00000202272	101	0
ENSG00000202273	103	2.69857465461362
ENSG00000202275	77	0
ENSG00000202276	102	0
ENSG00000202279	98	3.28698566952937
ENSG00000202281	114	0.764257984890574
ENSG00000202283	134	0.493724184929309
ENSG00000202285	107	0
ENSG00000202290	130	9.57013317362975
ENSG00000202293	72	0
ENSG00000202296	107	0
ENSG00000202297	102	9.65805665861716
ENSG00000202300	104	0.737204604894447
ENSG00000202304	107	0.0405800699941898
ENSG00000202306	96	0
ENSG00000202308	107	0
ENSG00000202309	102	0
ENSG00000202310	108	0
ENSG00000202313	163	0.270533799961265
ENSG00000202314	73	18.7818090623108
ENSG00000202317	164	0
ENSG00000202318	111	4.72081480932408
ENSG00000202322	119	0
ENSG00000202324	123	0
ENSG00000202329	107	0
ENSG00000202331	116	0
ENSG00000202332	98	0
ENSG00000202334	120	0
ENSG00000202335	70	118.967238532966
ENSG00000202336	108	0.25024376496417
ENSG00000202337	107	17.6793838274687
ENSG00000202339	141	0
ENSG00000202341	102	0.0608701049912846
ENSG00000202343	135	15.9614941977146
ENSG00000202344	361	0
ENSG00000202345	113	0
ENSG00000202347	164	11.8561437833024
ENSG00000202350	107	0
ENSG00000202351	310	0.493724184929309
ENSG00000202354	102	0
ENSG00000202356	98	0
ENSG00000202357	109	0
ENSG00000202358	107	13.0938359181252
ENSG00000202360	355	7.18943573397062
ENSG00000202361	99	0.486960839930277
ENSG00000202363	153	65.6112098356058
ENSG00000202368	102	0.0608701049912846
ENSG00000202373	82	0.338167249951581
ENSG00000202374	151	4.2338539693938
ENSG00000202377	128	0
ENSG00000202379	134	2.64446789462137
ENSG00000202380	158	0
ENSG00000202382	102	6.98653538399967
ENSG00000202383	117	0
ENSG00000202385	120	4.27443403938799
ENSG00000202386	117	0
ENSG00000202388	110	0
ENSG00000202389	135	0
ENSG00000202392	317	56.467167396915
ENSG00000202395	307	0.405800699941898
ENSG00000202398	109	0
ENSG00000202399	113	0
ENSG00000202400	70	7.35175601394738
ENSG00000202402	101	0
ENSG00000202406	330	5.53241620920787
ENSG00000202407	102	0
ENSG00000202408	156	17.6929105174667
ENSG00000202410	102	0
ENSG00000202411	109	0
ENSG00000202412	102	11.7749836433141
ENSG00000202414	101	1.42030244979664
ENSG00000202415	319	28.3789956159367
ENSG00000202417	113	7.04740548899095
ENSG00000202422	115	0.0270533799961265
ENSG00000202423	106	0
ENSG00000202427	107	0
ENSG00000202428	107	1.05508181984893
ENSG00000202429	182	4.73434149932214
ENSG00000202430	109	4.53144114935119
ENSG00000202431	103	0
ENSG00000202433	107	0
ENSG00000202434	137	6.4792845090723
ENSG00000202438	117	0
ENSG00000202440	69	0.0270533799961265
ENSG00000202441	96	43.0689809538334
ENSG00000202444	115	0.656044464906068
ENSG00000202445	107	0.0405800699941898
ENSG00000202449	123	0
ENSG00000202459	108	2.59036113462911
ENSG00000202461	113	13.1749960581136
ENSG00000202468	141	0
ENSG00000202469	102	0
ENSG00000202470	103	2.36717074966107
ENSG00000202471	151	0
ENSG00000202472	127	6.16817063911684
ENSG00000202473	331	0
ENSG00000202474	119	6.62131475405196
ENSG00000202476	101	0
ENSG00000202478	104	0
ENSG00000202479	90	1.37295903480342
ENSG00000202485	107	0.162320279976759
ENSG00000202490	102	5.41743934422433
ENSG00000202491	103	0
ENSG00000202495	101	0.0135266899980633
ENSG00000202497	104	0
ENSG00000202498	92	0.365220629947708
ENSG00000202499	82	0
ENSG00000202502	117	6.64836813404809
ENSG00000202503	71	68.7899819851507
ENSG00000202508	108	0
ENSG00000202512	335	11.0851224534128
ENSG00000202513	106	5.0048752992834
ENSG00000202514	108	3.3140390495255
ENSG00000202515	89	0
ENSG00000202517	134	5.55270624420497
ENSG00000202521	119	1.94784335972111
ENSG00000202522	113	6.33725426409263
ENSG00000202523	102	4.52467780435216
ENSG00000202526	119	4.61260128933957
ENSG00000202528	111	0
ENSG00000202529	72	6.24256743410619
ENSG00000202532	106	33.3027107752317
ENSG00000202533	111	144.282438864342
ENSG00000202534	107	1.24445547982182
ENSG00000202536	102	0
ENSG00000202537	134	0
ENSG00000202538	141	3.40872587951194
ENSG00000202542	114	0.953631644863459
ENSG00000202560	78	0
ENSG00000202566	85	83.4190972180561
ENSG00000202569	73	0
ENSG00000202601	98	0
ENSG00000202609	83	0
ENSG00000203258	566	15.9276774727195
ENSG00000203262	1110	0.743967949893479
ENSG00000203266	770	1.25121882482085
ENSG00000203279	806	20.6011488670503
ENSG00000203280	957	4.09182372441413
ENSG00000203286	282	30.9558300605678
ENSG00000203288	1141	15.1498927978308
ENSG00000203307	594	0
ENSG00000203321	719	31.8418282554409
ENSG00000203325	624	81.1669033333785
ENSG00000203326	7205	949.127257094104
ENSG00000203327	916	113.062838348812
ENSG00000203334	2080	2.45509423464848
ENSG00000203335	2470	3.00968852456907
ENSG00000203356	2366	11.551793258346
ENSG00000203362	990	68.6208983601749
ENSG00000203363	995	2.27248391967463
ENSG00000203364	410	1.3053255848131
ENSG00000203386	1089	1.00097505985668
ENSG00000203387	1096	1.41353910479761
ENSG00000203392	2205	4.03095361942285
ENSG00000203395	1416	3.84157995944996
ENSG00000203396	1077	0.311113869955455
ENSG00000203397	510	6.9932987289987
ENSG00000203402	477	0.987448369858617
ENSG00000203408	913	0.317877214954486
ENSG00000203411	298	0.236717074966107
ENSG00000203413	1090	2.18456043468722
ENSG00000203414	1453	4.15945717440445
ENSG00000203416	333	20.9731328419971
ENSG00000203434	575	1.47440920978889
ENSG00000203435	1422	5.54594289920593
ENSG00000203436	281	4.6396546693357
ENSG00000203437	781	4.15945717440445
ENSG00000203441	872	8.92085205372272
ENSG00000203446	1771	2.90147500458457
ENSG00000203462	340	1.88697325472982
ENSG00000203469	467	255.688257688391
ENSG00000203472	573	0.0743967949893479
ENSG00000203485	9488	3821.31697783286
ENSG00000203489	880	4.80197494931245
ENSG00000203492	937	0
ENSG00000203496	727	6.95948200400354
ENSG00000203497	778	316.896529929627
ENSG00000203498	517	0
ENSG00000203499	4982	2.83384155459425
ENSG00000203506	2303	8.36625776380212
ENSG00000203520	573	0.50048752992834
ENSG00000203523	910	0.189373659972886
ENSG00000203527	1951	0.994211714857649
ENSG00000203531	862	3.07732197455939
ENSG00000203546	4422	571.786712908132
ENSG00000203560	932	0
ENSG00000203565	452	0.358457284948676
ENSG00000203573	298	2.28601060967269
ENSG00000203581	933	4.24061731439283
ENSG00000203585	2284	5.38362261922917
ENSG00000203588	542	24.8485295264422
ENSG00000203593	629	1.88697325472982
ENSG00000203601	1129	0.987448369858617
ENSG00000203605	823	0
ENSG00000203616	333	18.7277023023186
ENSG00000203618	1553	37.0901839746894
ENSG00000203620	2257	1.75846969974822
ENSG00000203635	1641	48.9260377229948
ENSG00000203643	1605	1.01450174985474
ENSG00000203644	910	245.387683254865
ENSG00000203645	2046	5.27540909924467
ENSG00000203647	431	0.175846969974822
ENSG00000203648	732	1.44735582979277
ENSG00000203650	3861	0.683097844902194
ENSG00000203661	948	0
ENSG00000203663	939	107.915932804549
ENSG00000203664	1080	0
ENSG00000203666	8607	953.212317473519
ENSG00000203667	4864	6219.11891699455
ENSG00000203668	7661	2861.38189543031
ENSG00000203684	641	45.4090983234983
ENSG00000203685	7791	9.12375240369366
ENSG00000203688	2557	2.34011736966494
ENSG00000203690	7697	1.22416544482472
ENSG00000203697	5192	1.06184516484797
ENSG00000203705	3788	383.481661445093
ENSG00000203706	1004	1.09566188984312
ENSG00000203709	16425	2619.09858753
ENSG00000203710	11465	2318.67756601801
ENSG00000203711	859	3.86186999444706
ENSG00000203721	3174	20.3509051020862
ENSG00000203722	1486	0
ENSG00000203724	611	3.17877214954486
ENSG00000203727	6320	3.07055862956036
ENSG00000203729	740	2.84060489959328
ENSG00000203730	2500	27.6485543560413
ENSG00000203733	916	1.42706579479567
ENSG00000203734	4624	260.57815612269
ENSG00000203737	1088	43.6709186587472
ENSG00000203739	2282	160.35890992704
ENSG00000203740	1204	0
ENSG00000203747	2883	344.727694600642
ENSG00000203756	670	0
ENSG00000203757	996	5.40391265422627
ENSG00000203758	947	0
ENSG00000203760	795	96.2829794062142
ENSG00000203761	1709	1130.33755965316
ENSG00000203772	3128	667.325724364453
ENSG00000203778	2543	64.7590283657278
ENSG00000203780	3384	3.82128992445287
ENSG00000203781	275	0
ENSG00000203782	1230	1.00097505985668
ENSG00000203783	1229	0.162320279976759
ENSG00000203784	523	0
ENSG00000203785	734	0
ENSG00000203786	2492	0
ENSG00000203791	4225	832.006411745873
ENSG00000203795	596	0
ENSG00000203797	2130	293.028685428044
ENSG00000203799	10010	43.4409649287801
ENSG00000203801	3311	9.96240718357359
ENSG00000203804	2622	754.850171996921
ENSG00000203805	1785	3.17877214954486
ENSG00000203808	2347	28.6901094858922
ENSG00000203809	2860	3.07055862956036
ENSG00000203811	1656	901.675628580898
ENSG00000203812	549	1318.44647411123
ENSG00000203814	3196	1635.50532432083
ENSG00000203818	411	2.88118496958747
ENSG00000203819	580	400.721427847625
ENSG00000203825	2594	3.3140390495255
ENSG00000203837	2354	0
ENSG00000203852	1656	896.920997046579
ENSG00000203855	1120	0
ENSG00000203857	2443	0
ENSG00000203858	1118	0
ENSG00000203859	2336	0.169083624975791
ENSG00000203864	386	0
ENSG00000203865	2458	1390.71957877088
ENSG00000203867	8162	4.13240379440832
ENSG00000203870	1225	2.87442162458844
ENSG00000203872	2884	380.43139285053
ENSG00000203875	2794	4218.16977234104
ENSG00000203876	9007	86.4896558476164
ENSG00000203877	4172	0
ENSG00000203878	2837	0
ENSG00000203879	5256	7916.51561140152
ENSG00000203880	5997	6643.95843310872
ENSG00000203883	1864	12.3633946582298
ENSG00000203886	491	5.95174359914783
ENSG00000203896	2550	585.874760541115
ENSG00000203897	608	2.73915472460781
ENSG00000203900	3410	0
ENSG00000203907	1467	10.259994363531
ENSG00000203908	1018	1.40001241479955
ENSG00000203909	679	0.344930594950613
ENSG00000203910	1061	14.5006116779238
ENSG00000203914	1567	11.3218395283789
ENSG00000203923	1276	0
ENSG00000203926	691	0
ENSG00000203930	3008	1.58938607477243
ENSG00000203933	1281	0
ENSG00000203942	1208	0
ENSG00000203943	3455	1.42706579479567
ENSG00000203950	1265	20.8581559770135
ENSG00000203952	1790	0.466670804933182
ENSG00000203963	5022	3.65896964447611
ENSG00000203965	5704	666.635863174551
ENSG00000203970	518	0
ENSG00000203971	1854	0
ENSG00000203972	1124	0.595174359914783
ENSG00000203985	2375	1.29179889481504
ENSG00000203987	3373	0
ENSG00000203989	2864	56.9947083068395
ENSG00000203993	2387	907.74234904503
ENSG00000203995	4694	4.26090734938992
ENSG00000203999	3014	1.13624195983731
ENSG00000204001	3038	143.768424644415
ENSG00000204003	2651	7893.83811561976
ENSG00000204006	1105	0
ENSG00000204007	1526	0
ENSG00000204010	1972	360.357784893404
ENSG00000204011	336	5.66091976418947
ENSG00000204019	548	0
ENSG00000204020	1197	1.39324906980051
ENSG00000204021	1230	0
ENSG00000204022	4528	13.5063999630662
ENSG00000204025	3019	3.28022232453034
ENSG00000204031	223	0.507250874927372
ENSG00000204033	3177	0.33140390495255
ENSG00000204044	2244	46.5588669733337
ENSG00000204049	1922	5.7961866641701
ENSG00000204052	2121	3.22611556453809
ENSG00000204053	1075	0
ENSG00000204054	13171	2258.92341295157
ENSG00000204055	2288	3.62515291948095
ENSG00000204060	2398	4.6193646343386
ENSG00000204065	1168	0.507250874927372
ENSG00000204070	6117	898.111345766409
ENSG00000204071	1375	3.19229883954293
ENSG00000204072	1162	247.396396719578
ENSG00000204084	8930	3850.4196513637
ENSG00000204086	1560	0.919814919868301
ENSG00000204091	1617	22.2108249768199
ENSG00000204092	554	10.3479178485184
ENSG00000204099	4689	9.63100327862104
ENSG00000204103	3393	110.445423834186
ENSG00000204104	4617	492.587942969471
ENSG00000204110	537	0.439617424937056
ENSG00000204113	1225	25.9036113462911
ENSG00000204116	6939	779.556671278383
ENSG00000204117	2112	1.12271526983925
ENSG00000204118	2044	0.507250874927372
ENSG00000204120	13416	5409.61415406045
ENSG00000204121	1742	0.527540909924467
ENSG00000204128	3851	2.3942241296572
ENSG00000204130	8137	2143.04025973816
ENSG00000204131	17702	1733.24918624683
ENSG00000204136	4501	73.1591028545251
ENSG00000204138	7322	3973.79659083603
ENSG00000204140	790	0
ENSG00000204147	4309	8.8329285687353
ENSG00000204148	769	0
ENSG00000204149	3160	2734.50154324847
ENSG00000204152	3056	1305.69756878805
ENSG00000204160	5436	2078.63968865738
ENSG00000204161	4123	378.584999665794
ENSG00000204165	1128	169.455608950737
ENSG00000204172	2387	706.823659158797
ENSG00000204173	2271	2.19808712468528
ENSG00000204174	1956	0
ENSG00000204175	1968	0.148793589978696
ENSG00000204176	7158	176.48948774973
ENSG00000204177	4561	209.088810645063
ENSG00000204178	3979	2280.85017743843
ENSG00000204179	4506	17.6929105174667
ENSG00000204183	1734	4.07829703441607
ENSG00000204186	10340	55.5338257870487
ENSG00000204187	1121	0
ENSG00000204188	1737	90.1350988020945
ENSG00000204193	2135	1.38648572480148
ENSG00000204194	498	81.1804300233766
ENSG00000204195	1434	17.747017277459
ENSG00000204196	498	4154.39819234517
ENSG00000204209	3664	4028.86374581815
ENSG00000204217	11893	603.01984011366
ENSG00000204219	3515	14.7102753728938
ENSG00000204220	2953	1056.87410627368
ENSG00000204227	1818	1484.07402979251
ENSG00000204228	1171	303.680953801519
ENSG00000204231	3920	3323.69034283911
ENSG00000204237	1600	995.11123974252
ENSG00000204241	4032	1.21740209982569
ENSG00000204246	1108	8.36625776380212
ENSG00000204248	6740	65.5435763856155
ENSG00000204250	590	0
ENSG00000204252	4012	11831.7957413059
ENSG00000204253	881	2465.80060978195
ENSG00000204256	7337	20762.3531951023
ENSG00000204257	2534	16359.1112502077
ENSG00000204261	1951	6470.01196307863
ENSG00000204262	7156	151.228394178347
ENSG00000204264	2006	4926.97509158456
ENSG00000204267	6390	7241.9531078881
ENSG00000204271	5560	18.0648944924135
ENSG00000204272	1707	1366.90584102929
ENSG00000204277	2934	4.73434149932214
ENSG00000204278	2602	1.76523304474725
ENSG00000204279	759	0
ENSG00000204282	4402	4401.89603923974
ENSG00000204283	4678	1.81257645974048
ENSG00000204287	1280	104351.433563019
ENSG00000204290	1468	4.22032727939573
ENSG00000204291	6653	16.3064247926653
ENSG00000204293	968	0
ENSG00000204296	2474	2.28601060967269
ENSG00000204300	1107	0
ENSG00000204301	9748	101.558388505459
ENSG00000204304	4344	7146.65757685174
ENSG00000204305	2077	1055.3320636139
ENSG00000204308	1178	1245.00331076674
ENSG00000204310	3709	3287.93930117423
ENSG00000204311	2456	113.21163193879
ENSG00000204314	4261	95.0588139613895
ENSG00000204315	1345	72.0837309996791
ENSG00000204316	3663	2058.75545436023
ENSG00000204323	5117	446.935364226008
ENSG00000204334	601	0.324640559953518
ENSG00000204335	2060	0.865708159876048
ENSG00000204338	1971	20.1412414071162
ENSG00000204344	3954	779.624304728374
ENSG00000204345	1303	0.338167249951581
ENSG00000204347	1805	0.419327389939961
ENSG00000204348	2483	1137.45936193714
ENSG00000204351	5565	3689.02594965181
ENSG00000204352	1154	192.349531772459
ENSG00000204356	2719	1702.66534016121
ENSG00000204361	1873	2.02900349970949
ENSG00000204362	4676	0.175846969974822
ENSG00000204363	1316	0
ENSG00000204365	2149	1.12271526983925
ENSG00000204366	1875	483.186893420817
ENSG00000204368	873	0
ENSG00000204370	2509	1572.43713220486
ENSG00000204371	7289	5851.3958493972
ENSG00000204379	1071	0
ENSG00000204380	5874	83.9736915079767
ENSG00000204381	3144	4.57878456434441
ENSG00000204382	1414	0
ENSG00000204385	3369	11.9102505432947
ENSG00000204386	4822	860.838551476745
ENSG00000204387	1801	5716.00044586158
ENSG00000204388	2521	2683.81703582573
ENSG00000204389	2483	3670.52820107945
ENSG00000204390	2544	227.464819007432
ENSG00000204392	1077	1168.54369555269
ENSG00000204393	870	0.202900349970949
ENSG00000204394	6081	3530.35787597452
ENSG00000204396	3638	96.1003690912404
ENSG00000204397	1688	387.607301894502
ENSG00000204398	2130	0
ENSG00000204399	114	2.54301771963589
ENSG00000204403	1786	0.0135266899980633
ENSG00000204406	24256	2027.31266345973
ENSG00000204410	6234	4585.1556353335
ENSG00000204414	1817	7.21648911396674
ENSG00000204420	2937	2293.38941906663
ENSG00000204421	1103	8.21070082882439
ENSG00000204422	2332	1858.99329646883
ENSG00000204424	920	7.34499266894835
ENSG00000204427	4153	2170.37770022425
ENSG00000204428	2621	130.53255848131
ENSG00000204429	775	6.57397133905874
ENSG00000204434	2688	25.7886344813076
ENSG00000204435	2933	6390.09627857007
ENSG00000204437	1002	0
ENSG00000204438	3528	866.485944550937
ENSG00000204439	2475	835.922388500313
ENSG00000204442	8503	12.5662950082008
ENSG00000204444	1660	234.586621291412
ENSG00000204446	3239	0.324640559953518
ENSG00000204449	2163	0
ENSG00000204450	2691	0
ENSG00000204455	1359	0
ENSG00000204456	755	0
ENSG00000204460	2213	0
ENSG00000204463	5310	10385.792580513
ENSG00000204464	559	0
ENSG00000204469	9115	22939.1763631106
ENSG00000204471	1075	1.48117255478793
ENSG00000204472	1276	2138.5493986588
ENSG00000204475	1212	57.9753933316991
ENSG00000204478	1597	70.6499018598844
ENSG00000204479	1578	5.07250874927372
ENSG00000204480	1233	0
ENSG00000204481	2301	0.135266899980633
ENSG00000204482	2281	3629.6978873203
ENSG00000204498	1779	296.254800992582
ENSG00000204501	1960	0
ENSG00000204505	1863	0
ENSG00000204510	1660	0
ENSG00000204511	955	3.33432908452259
ENSG00000204514	12600	8121.00534744724
ENSG00000204516	2798	994.022341197676
ENSG00000204518	1575	0.453144114935119
ENSG00000204519	4709	1485.28466854734
ENSG00000204520	2386	968.463660446336
ENSG00000204524	2523	292.616121383103
ENSG00000204525	2507	42569.3929487899
ENSG00000204528	593	7.18267238897159
ENSG00000204529	2609	0.926578264867333
ENSG00000204531	2881	48.6555039230335
ENSG00000204532	1892	7.37204604894447
ENSG00000204536	5086	766.767185885214
ENSG00000204538	1150	0.216427039969012
ENSG00000204539	2552	1.22416544482472
ENSG00000204540	5781	1.63672948976565
ENSG00000204542	1140	0
ENSG00000204544	3793	1.55556934977727
ENSG00000204547	547	0
ENSG00000204548	630	0
ENSG00000204555	212	0
ENSG00000204556	353	0.628991084909941
ENSG00000204560	4008	2289.94687646213
ENSG00000204564	2118	479.440000291354
ENSG00000204568	1888	1208.85323174692
ENSG00000204569	5215	4778.66846244579
ENSG00000204571	1523	0.669571154904131
ENSG00000204572	1248	5.31598916923886
ENSG00000204574	4523	3033.13704168072
ENSG00000204576	4281	1092.90920842852
ENSG00000204577	3736	189.874147502814
ENSG00000204580	9122	4703.8726301015
ENSG00000204581	3432	0.344930594950613
ENSG00000204583	1817	2.27248391967463
ENSG00000204584	2100	250.081444684193
ENSG00000204588	3295	4.70052477432698
ENSG00000204590	8646	1783.20325240968
ENSG00000204592	2975	34954.5631044152
ENSG00000204595	648	0
ENSG00000204599	4226	711.578290693116
ENSG00000204603	2562	107.807719284564
ENSG00000204604	5281	1029.61106258258
ENSG00000204610	2515	8.20393748382536
ENSG00000204611	4891	707.486466968702
ENSG00000204612	1299	2.96234510957585
ENSG00000204613	3546	179.411252789312
ENSG00000204614	2497	3.04350524956423
ENSG00000204616	3535	0
ENSG00000204618	2206	40.3704062992198
ENSG00000204619	2538	1532.85127392553
ENSG00000204620	549	287.7532763288
ENSG00000204622	1946	1195.43475526884
ENSG00000204623	17538	3660.81603766085
ENSG00000204624	6142	209.704275039975
ENSG00000204625	700	28.3316522009435
ENSG00000204628	5990	87350.3997122632
ENSG00000204632	1763	430.284008838392
ENSG00000204634	6030	1347.18392701211
ENSG00000204637	336	0.514014219926404
ENSG00000204640	485	0.906288229870238
ENSG00000204642	4342	11122.5981480525
ENSG00000204644	2149	1.01450174985474
ENSG00000204648	821	0
ENSG00000204650	15452	631.202698724625
ENSG00000204652	348	618.981334311374
ENSG00000204653	1653	329.93625908776
ENSG00000204655	3196	1.01450174985474
ENSG00000204657	1584	13.2155761281078
ENSG00000204658	320	0
ENSG00000204659	785	55.4594289920593
ENSG00000204661	3284	52.1589166325319
ENSG00000204662	444	0
ENSG00000204663	1157	0
ENSG00000204666	1525	4.65994470433279
ENSG00000204669	1563	2.52949102963783
ENSG00000204670	288	0.83189143488089
ENSG00000204671	904	37.9694188245635
ENSG00000204673	5737	1243.170444272
ENSG00000204677	4285	29.7992980657333
ENSG00000204681	8470	8369.44329929666
ENSG00000204682	3801	1.8396298397366
ENSG00000204683	614	0
ENSG00000204684	4533	1.00773840485571
ENSG00000204685	2349	668.800133574241
ENSG00000204687	1260	0
ENSG00000204688	3708	0.270533799961265
ENSG00000204694	2864	0
ENSG00000204695	966	0
ENSG00000204697	879	0
ENSG00000204699	1024	0
ENSG00000204700	1272	0
ENSG00000204701	936	0
ENSG00000204702	1273	0
ENSG00000204703	1007	0
ENSG00000204704	1028	0
ENSG00000204705	1191	0
ENSG00000204706	9862	14.3653447779432
ENSG00000204709	466	1.63672948976565
ENSG00000204710	991	14.8928856878676
ENSG00000204711	1279	0
ENSG00000204713	7986	4345.17862807786
ENSG00000204717	534	0
ENSG00000204718	709	0.175846969974822
ENSG00000204740	7781	3.64544295447805
ENSG00000204745	3819	755.790276951786
ENSG00000204754	1925	0
ENSG00000204758	2780	237.04171552606
ENSG00000204764	10993	6.70923823903937
ENSG00000204767	2999	267.869042031647
ENSG00000204776	348	1.0483184748499
ENSG00000204778	655	104.054062810102
ENSG00000204779	3109	8.40683783379631
ENSG00000204780	284	0.554594289920593
ENSG00000204787	2586	0
ENSG00000204789	2397	18.8494425123011
ENSG00000204790	386	9.69863672861135
ENSG00000204791	1818	89.60755789217
ENSG00000204792	4176	1098.12374742277
ENSG00000204801	227	5.24835571924854
ENSG00000204802	2709	57.9077598817088
ENSG00000204805	342	5.67444645418753
ENSG00000204814	997	1.01450174985474
ENSG00000204815	2500	141.414780584752
ENSG00000204816	291	6.48604785407133
ENSG00000204818	1659	4.91695181429599
ENSG00000204822	1344	832.655692865781
ENSG00000204832	2022	4.77492156931633
ENSG00000204837	303	14.2368412229616
ENSG00000204839	4408	873.573930109922
ENSG00000204842	13933	5412.0827749851
ENSG00000204843	10439	7124.35882838994
ENSG00000204849	4354	0
ENSG00000204850	1995	2.6512312396204
ENSG00000204851	5506	5.95850694414686
ENSG00000204852	9605	680.832124327519
ENSG00000204856	2753	1816.76297029488
ENSG00000204859	4503	2037.54560444326
ENSG00000204860	3847	3.00292517957004
ENSG00000204866	2426	0
ENSG00000204869	3725	4.58554790934344
ENSG00000204872	765	4.99134860928534
ENSG00000204873	992	0
ENSG00000204876	2536	0.162320279976759
ENSG00000204880	1161	0
ENSG00000204882	1515	0.311113869955455
ENSG00000204887	408	0
ENSG00000204889	2225	0.162320279976759
ENSG00000204894	90	17.6455671024735
ENSG00000204897	1670	0
ENSG00000204899	2299	708.886479383502
ENSG00000204904	532	17.9499176274299
ENSG00000204909	841	2.93529172957973
ENSG00000204913	891	1.60967610976953
ENSG00000204915	937	0
ENSG00000204918	1847	0
ENSG00000204919	1847	0
ENSG00000204920	3454	339.946009686327
ENSG00000204922	2398	372.809103036621
ENSG00000204923	5666	306.379528456133
ENSG00000204928	747	0
ENSG00000204929	3761	0
ENSG00000204930	3941	27.6012109410481
ENSG00000204933	935	1.23092878982376
ENSG00000204934	3291	215.703362054116
ENSG00000204936	2501	5.56623293420303
ENSG00000204941	4678	0.906288229870238
ENSG00000204946	6726	2625.57787203907
ENSG00000204947	3687	200.634629396273
ENSG00000204949	1347	2.02900349970949
ENSG00000204950	2219	2.46185757964751
ENSG00000204952	2302	0.892761539872175
ENSG00000204954	3096	341.25133527114
ENSG00000204956	6252	660.548852675423
ENSG00000204959	4532	96.012445606253
ENSG00000204960	2456	11093.9418552916
ENSG00000204961	10075	3.17877214954486
ENSG00000204962	5482	0
ENSG00000204963	5788	2.19132377968625
ENSG00000204965	7114	0.703387879899289
ENSG00000204967	13440	1.93431666972304
ENSG00000204969	6054	0.169083624975791
ENSG00000204970	5595	0
ENSG00000204971	477	0
ENSG00000204977	8080	4428.09723776599
ENSG00000204978	946	3.19906218454196
ENSG00000204979	1289	1.03479178485184
ENSG00000204982	162	0
ENSG00000204983	2081	1.01450174985474
ENSG00000204989	930	1.01450174985474
ENSG00000204990	1439	0
ENSG00000204991	7975	93.8075951365687
ENSG00000204993	1875	3.74012978446449
ENSG00000205002	2412	0.879234849874111
ENSG00000205015	1326	0
ENSG00000205018	1812	318.661762974374
ENSG00000205022	1314	46.6467904583211
ENSG00000205025	1403	0
ENSG00000205029	987	0
ENSG00000205030	936	0
ENSG00000205035	2366	0.20966369496998
ENSG00000205037	3616	59.5241993364773
ENSG00000205038	13728	16.1982112726807
ENSG00000205041	1462	398.631554242924
ENSG00000205044	819	0
ENSG00000205045	4811	2041.04901715276
ENSG00000205054	4131	0.885998194873143
ENSG00000205056	10626	42.764630428877
ENSG00000205057	686	0.777784674888637
ENSG00000205060	7109	1729.82693367732
ENSG00000205076	795	3.04350524956423
ENSG00000205078	1244	68.3436012152146
ENSG00000205084	6015	32.9577801802811
ENSG00000205085	1222	64.6508148457433
ENSG00000205086	4038	1.46764586478986
ENSG00000205089	3162	6.95948200400354
ENSG00000205090	1380	26.5664191561962
ENSG00000205097	2103	1.70436293975597
ENSG00000205100	2228	14.6223518879064
ENSG00000205105	192	49.4738686679163
ENSG00000205106	649	0
ENSG00000205108	4225	5.22806568425145
ENSG00000205111	2074	8.86674529373046
ENSG00000205116	492	1.4338291397947
ENSG00000205126	1867	3.20582552954099
ENSG00000205129	1366	4.71405146432504
ENSG00000205133	6724	567.309378518773
ENSG00000205138	1117	311.303243615428
ENSG00000205143	1411	2.38069743965913
ENSG00000205155	1845	628.774657869972
ENSG00000205174	435	0
ENSG00000205176	7056	0.453144114935119
ENSG00000205177	891	5.37009592923111
ENSG00000205181	6294	224.33339027288
ENSG00000205184	1306	1.52175262478212
ENSG00000205186	497	0
ENSG00000205189	10216	1770.64372074648
ENSG00000205208	3730	612.928140537241
ENSG00000205209	2990	49.5212120829096
ENSG00000205212	3436	0.480197494931245
ENSG00000205213	6340	31.9635684654235
ENSG00000205215	2625	0.385510664944803
ENSG00000205220	1853	2871.62836310384
ENSG00000205221	3710	1.01450174985474
ENSG00000205231	3532	6.14788060411975
ENSG00000205236	3569	4709.29006944572
ENSG00000205238	2072	2473.34850280087
ENSG00000205240	954	6.5874980290568
ENSG00000205250	3582	4351.09655495201
ENSG00000205266	2989	0
ENSG00000205267	744	0.507250874927372
ENSG00000205268	7425	8866.63031686548
ENSG00000205269	8362	1310.33046011239
ENSG00000205274	416	0.946868299864428
ENSG00000205277	17130	5.01163864428243
ENSG00000205279	2105	0
ENSG00000205293	2109	0
ENSG00000205300	686	0
ENSG00000205301	5595	0
ENSG00000205302	4254	9561.23261161103
ENSG00000205307	1388	1585.51067808799
ENSG00000205309	1961	196.508988946864
ENSG00000205312	2964	0
ENSG00000205318	934	0
ENSG00000205323	3396	1616.37858466357
ENSG00000205325	2998	0.919814919868301
ENSG00000205327	939	0
ENSG00000205328	1076	0
ENSG00000205329	936	0
ENSG00000205330	1064	0
ENSG00000205331	892	0
ENSG00000205333	2906	1.13624195983731
ENSG00000205334	2860	1.0483184748499
ENSG00000205336	8659	16344.4212648698
ENSG00000205339	7245	7922.28474468569
ENSG00000205352	2897	3800.62790548083
ENSG00000205356	9066	2966.26108633029
ENSG00000205358	723	0
ENSG00000205359	2952	0
ENSG00000205360	174	0
ENSG00000205361	191	0
ENSG00000205362	396	0
ENSG00000205363	6573	2.42127750965332
ENSG00000205364	942	1.52175262478212
ENSG00000205396	4140	0.33140390495255
ENSG00000205403	3875	26.9586931661401
ENSG00000205409	982	0
ENSG00000205412	955	6.51310123406746
ENSG00000205413	6855	2728.65124982431
ENSG00000205414	2469	1.39324906980051
ENSG00000205420	2928	0
ENSG00000205423	4178	673.845588943519
ENSG00000205424	3466	1.88697325472982
ENSG00000205426	1929	0.87247150487508
ENSG00000205433	220	0
ENSG00000205436	3480	4.38264755937249
ENSG00000205439	623	1.51498927978308
ENSG00000205442	1287	0.162320279976759
ENSG00000205444	484	0.892761539872175
ENSG00000205445	1149	0.114976864983538
ENSG00000205449	1603	0
ENSG00000205452	1991	0
ENSG00000205456	2922	38.8080736044435
ENSG00000205457	2903	3.19229883954293
ENSG00000205464	7185	408.729228326478
ENSG00000205476	17449	2946.29569189315
ENSG00000205482	1050	263.040013702338
ENSG00000205485	3110	932.083627696544
ENSG00000205488	4757	0.189373659972886
ENSG00000205494	1548	0.175846969974822
ENSG00000205495	936	0
ENSG00000205496	942	0
ENSG00000205497	942	0
ENSG00000205500	2563	17.0098126725645
ENSG00000205502	1579	1.5826227297734
ENSG00000205517	4358	6.39812436908392
ENSG00000205531	5200	4585.41264244346
ENSG00000205534	4221	4975.49532860761
ENSG00000205537	1287	0.378747319945771
ENSG00000205542	1705	15681.0115172598
ENSG00000205544	707	409.473196276372
ENSG00000205549	454	0.858944814877016
ENSG00000205559	578	34.5877463250477
ENSG00000205560	4102	2188.49670147665
ENSG00000205562	2448	0
ENSG00000205571	2999	1533.33147142046
ENSG00000205572	3051	393.917502778599
ENSG00000205578	2487	1426.61941402574
ENSG00000205579	269	88.6471629023075
ENSG00000205581	5102	8426.36361080852
ENSG00000205583	2094	5453.45415634418
ENSG00000205584	468	576.291100677487
ENSG00000205592	29490	33.8505417201533
ENSG00000205593	5935	1907.99373098681
ENSG00000205596	415	1.18358537483053
ENSG00000205609	3091	7185.18835331123
ENSG00000205611	4472	365.511453782666
ENSG00000205622	7860	7.60199977891155
ENSG00000205625	1153	1.83286649473757
ENSG00000205628	3484	1.01450174985474
ENSG00000205629	2606	846.35146648882
ENSG00000205632	4015	0.466670804933182
ENSG00000205634	4314	0.216427039969012
ENSG00000205636	387	0
ENSG00000205639	4438	194.297375132181
ENSG00000205642	1175	1.01450174985474
ENSG00000205643	2005	332.709230537363
ENSG00000205644	870	18.8629692022992
ENSG00000205649	2077	0.33140390495255
ENSG00000205653	2007	0.175846969974822
ENSG00000205659	3692	481.14436323111
ENSG00000205662	2118	251.122999814044
ENSG00000205663	3700	477.586843761619
ENSG00000205664	3054	725.017057206192
ENSG00000205667	1875	0.169083624975791
ENSG00000205669	1183	0.507250874927372
ENSG00000205670	4200	178.917528604383
ENSG00000205678	6023	0.473434149932214
ENSG00000205682	2079	1.75170635474919
ENSG00000205683	6889	22.3866719467947
ENSG00000205693	1023	23.6514174616136
ENSG00000205695	1586	0
ENSG00000205696	1125	346.601141165374
ENSG00000205702	2260	260.334675702725
ENSG00000205704	1521	5.78942331917107
ENSG00000205707	2466	1028.34631706776
ENSG00000205710	3408	27.2021735861052
ENSG00000205716	399	0
ENSG00000205718	775	0
ENSG00000205726	21748	977.86470999499
ENSG00000205730	7440	41.9800824089893
ENSG00000205740	4964	133.055286165949
ENSG00000205744	4657	1402.83272966414
ENSG00000205745	1497	0
ENSG00000205746	6804	4171.99641603265
ENSG00000205754	2681	0.50048752992834
ENSG00000205755	2010	780.821416793202
ENSG00000205758	6177	1986.04273227564
ENSG00000205763	1433	71.204496149805
ENSG00000205765	5572	3435.73191609307
ENSG00000205767	351	5.10632547426888
ENSG00000205771	3925	541.060836577531
ENSG00000205777	3237	0.439617424937056
ENSG00000205784	1638	2152.39396587182
ENSG00000205786	4107	2.15750705469109
ENSG00000205790	3071	626.312800290325
ENSG00000205791	1540	11.8493804383034
ENSG00000205794	1613	101.450174985474
ENSG00000205795	2847	5.07250874927372
ENSG00000205808	2944	525.471326354763
ENSG00000205809	1499	8.54210473377694
ENSG00000205810	1148	16.8813091175829
ENSG00000205822	1816	0
ENSG00000205830	2509	0
ENSG00000205832	3823	69.4866065200509
ENSG00000205835	3804	1.10918857984119
ENSG00000205837	2202	8.66384494375951
ENSG00000205838	4289	15.5827468777689
ENSG00000205846	1682	0.919814919868301
ENSG00000205847	866	0
ENSG00000205853	1790	34.9732569899925
ENSG00000205856	2055	0.229953729967075
ENSG00000205857	907	0
ENSG00000205858	1386	1.05508181984893
ENSG00000205861	1200	5.30246247924079
ENSG00000205863	1629	6.34401760909167
ENSG00000205864	561	0
ENSG00000205865	1067	0
ENSG00000205866	2158	0.175846969974822
ENSG00000205867	1118	1.46764586478986
ENSG00000205869	942	1.23092878982376
ENSG00000205871	792	560.289026409778
ENSG00000205879	2423	2.02224015471046
ENSG00000205882	1068	0
ENSG00000205883	234	0
ENSG00000205884	237	0
ENSG00000205885	6094	670.342176234021
ENSG00000205890	3061	132.933545955967
ENSG00000205897	1015	0
ENSG00000205898	574	0.135266899980633
ENSG00000205899	902	0
ENSG00000205903	5811	2506.30628298115
ENSG00000205913	5858	138.885289555114
ENSG00000205916	4348	0
ENSG00000205918	4426	1707.25088807056
ENSG00000205922	8318	7.50054960392607
ENSG00000205923	1383	447.753728970891
ENSG00000205927	3352	1.33237896480923
ENSG00000205929	1230	31.3278140355145
ENSG00000205930	3504	185.579423428429
ENSG00000205936	639	0
ENSG00000205937	8582	6432.60390188898
ENSG00000205940	2299	136.95773623039
ENSG00000205944	4164	0
ENSG00000205946	1197	1.01450174985474
ENSG00000205955	2192	28.439865720928
ENSG00000205959	3374	72.7397754645851
ENSG00000205971	1423	0
ENSG00000205976	2465	15.6436169827602
ENSG00000205978	7955	79.13113648867
ENSG00000205981	3586	693.168465605752
ENSG00000205989	264	0.324640559953518
ENSG00000206013	736	140.332645384907
ENSG00000206014	967	1.63672948976565
ENSG00000206026	4009	0
ENSG00000206028	2613	134.475588615746
ENSG00000206034	264	0.703387879899289
ENSG00000206042	285	0.202900349970949
ENSG00000206043	5127	133.542247005879
ENSG00000206047	486	23.1374032416872
ENSG00000206052	9387	23.1915100016794
ENSG00000206053	4768	2259.4036104465
ENSG00000206062	741	0
ENSG00000206066	434	23.2861968316659
ENSG00000206069	950	0
ENSG00000206072	3696	0.128503554981601
ENSG00000206073	2013	0
ENSG00000206075	3939	1.14300530483634
ENSG00000206077	4840	47.91153597314
ENSG00000206090	532	0.50048752992834
ENSG00000206102	318	0.148793589978696
ENSG00000206104	273	0
ENSG00000206105	224	0
ENSG00000206106	293	0
ENSG00000206107	682	0
ENSG00000206113	5198	5.17395892425919
ENSG00000206120	4658	3.43577925950807
ENSG00000206127	2166	605.346430793327
ENSG00000206129	3011	6.0734838091304
ENSG00000206140	4299	117.952736783112
ENSG00000206142	6336	5.04545536927759
ENSG00000206144	2156	0.493724184929309
ENSG00000206145	551	0
ENSG00000206147	466	13.4455298580749
ENSG00000206149	8310	6594.58601461579
ENSG00000206150	1607	0
ENSG00000206159	2159	1.36619568980439
ENSG00000206168	339	4.74110484432117
ENSG00000206172	835	111566.306237531
ENSG00000206177	916	805.00037516474
ENSG00000206178	429	315.219220369867
ENSG00000206181	3050	5.53241620920787
ENSG00000206187	2355	0.317877214954486
ENSG00000206190	8409	4208.6672726174
ENSG00000206192	2978	2.13045367469496
ENSG00000206195	5545	10.26675770853
ENSG00000206199	6539	80.1456382385248
ENSG00000206203	1816	74.2953448143624
ENSG00000206228	756	879.687993989047
ENSG00000206249	806	4.62612797933763
ENSG00000206260	801	0
ENSG00000206262	4567	1.26474551481891
ENSG00000206337	3138	10232.9545102248
ENSG00000206341	1096	3854.07185766317
ENSG00000206344	2354	876.5227485295
ENSG00000206356	3152	10.3749712285145
ENSG00000206384	9720	34.6080363600448
ENSG00000206417	3420	1748.80487974461
ENSG00000206418	2467	1071.34090122661
ENSG00000206422	923	0
ENSG00000206432	10638	1.80581311474144
ENSG00000206448	519	7.55465636391833
ENSG00000206474	1672	0
ENSG00000206483	738	10.483184748499
ENSG00000206503	2710	38455.412506159
ENSG00000206527	5351	1532.62808354056
ENSG00000206530	12143	2673.84786529716
ENSG00000206531	1710	0.507250874927372
ENSG00000206532	1363	0.229953729967075
ENSG00000206535	2249	38.5443031494812
ENSG00000206536	966	0
ENSG00000206538	12714	201.723527941117
ENSG00000206549	2959	47.4922085832001
ENSG00000206552	2134	0
ENSG00000206557	8685	9.48897303364137
ENSG00000206559	2895	25.457230576355
ENSG00000206560	11276	13041.6296580777
ENSG00000206561	4175	3828.79047405679
ENSG00000206562	5714	1099.81458367253
ENSG00000206567	2533	144.938483329248
ENSG00000206573	6275	3124.43543582264
ENSG00000206579	19885	1055.62965079386
ENSG00000206582	97	2.59036113462911
ENSG00000206583	107	0.0338167249951581
ENSG00000206585	164	1.01450174985474
ENSG00000206587	107	0
ENSG00000206588	164	12.0049373732811
ENSG00000206589	107	7.70344995389702
ENSG00000206590	107	0
ENSG00000206592	132	0
ENSG00000206593	107	1.25121882482085
ENSG00000206595	107	13.5740334130565
ENSG00000206596	164	13.8242771780206
ENSG00000206597	149	16.8204390125917
ENSG00000206598	107	0
ENSG00000206599	107	0
ENSG00000206600	107	1.21063875482666
ENSG00000206601	107	5.11985216426694
ENSG00000206602	65	26.7152127461749
ENSG00000206603	138	9.4957363786404
ENSG00000206604	102	3.24640559953518
ENSG00000206605	107	8.20393748382536
ENSG00000206606	107	0
ENSG00000206609	92	0.189373659972886
ENSG00000206611	75	25.0987732914064
ENSG00000206612	135	6.48604785407133
ENSG00000206613	109	0
ENSG00000206614	107	0
ENSG00000206615	105	0
ENSG00000206616	107	0
ENSG00000206617	115	0
ENSG00000206618	107	0
ENSG00000206620	79	15.5218767727776
ENSG00000206621	92	2.13721701969399
ENSG00000206622	132	8.44065455879147
ENSG00000206623	107	0.270533799961265
ENSG00000206624	165	15.9344408177185
ENSG00000206625	107	4.01742692942479
ENSG00000206627	105	4.18651055440058
ENSG00000206629	164	1.55556934977727
ENSG00000206630	83	11.558556603345
ENSG00000206631	107	0
ENSG00000206633	136	2.91500169458263
ENSG00000206634	134	23.7461042916
ENSG00000206635	107	3.57780950448773
ENSG00000206636	102	1.25121882482085
ENSG00000206637	135	8.38654779879922
ENSG00000206638	107	14.1624444279722
ENSG00000206639	102	3.49664936449935
ENSG00000206640	105	1.00773840485571
ENSG00000206641	107	0
ENSG00000206644	103	3.01645186956811
ENSG00000206645	102	3.42225256951
ENSG00000206646	113	0.378747319945771
ENSG00000206647	135	8.0416172038486
ENSG00000206649	131	0
ENSG00000206650	142	103.059851095244
ENSG00000206651	113	25.9509547612844
ENSG00000206652	164	1.95460670472014
ENSG00000206654	104	3.94979347943447
ENSG00000206656	92	0.338167249951581
ENSG00000206658	107	0
ENSG00000206659	102	1.90049994472789
ENSG00000206660	94	0
ENSG00000206661	134	0
ENSG00000206662	113	0
ENSG00000206663	102	2.46185757964751
ENSG00000206665	106	0
ENSG00000206669	103	6.00585035914008
ENSG00000206671	106	0.0202900349970949
ENSG00000206672	109	0
ENSG00000206674	107	9.01553888370916
ENSG00000206675	107	8.64355490876242
ENSG00000206676	103	0
ENSG00000206677	98	0
ENSG00000206678	107	0.507250874927372
ENSG00000206679	99	0.121740209982569
ENSG00000206680	95	35.0476537849819
ENSG00000206681	104	0
ENSG00000206682	105	5.30246247924079
ENSG00000206684	107	0.175846969974822
ENSG00000206685	107	3.67249633447417
ENSG00000206686	104	1.57585938477437
ENSG00000206687	147	7.90635030386797
ENSG00000206688	92	2.03576684470852
ENSG00000206690	111	0
ENSG00000206692	117	0
ENSG00000206693	129	33.2012606002463
ENSG00000206695	104	0.568120979918657
ENSG00000206697	114	0
ENSG00000206698	164	2.27924726467366
ENSG00000206699	102	1.00773840485571
ENSG00000206700	107	0
ENSG00000206701	107	0
ENSG00000206702	164	7.48025956892898
ENSG00000206703	107	0.270533799961265
ENSG00000206704	101	3.90921340944028
ENSG00000206705	102	0
ENSG00000206706	100	26.6137625711894
ENSG00000206708	107	0
ENSG00000206709	107	0
ENSG00000206710	107	0.419327389939961
ENSG00000206711	100	0
ENSG00000206712	107	3.34109242952162
ENSG00000206713	113	0.507250874927372
ENSG00000206714	102	0
ENSG00000206715	108	4.46380769936087
ENSG00000206716	107	0
ENSG00000206717	98	3.79423654445674
ENSG00000206718	107	0
ENSG00000206719	113	0
ENSG00000206721	102	0.054106759992253
ENSG00000206722	104	0
ENSG00000206723	107	1.8396298397366
ENSG00000206724	107	0
ENSG00000206725	107	0.0202900349970949
ENSG00000206726	107	0
ENSG00000206727	95	0.669571154904131
ENSG00000206728	104	19.2755332472401
ENSG00000206729	107	0
ENSG00000206730	109	0.263770454962233
ENSG00000206731	127	6.15464394911878
ENSG00000206732	107	6.19522401911297
ENSG00000206733	107	0
ENSG00000206734	102	10.3208644685223
ENSG00000206737	164	4.69376142932795
ENSG00000206738	101	7.56818305391639
ENSG00000206739	112	16.3875849326536
ENSG00000206741	113	0
ENSG00000206743	107	1.63672948976565
ENSG00000206744	96	0
ENSG00000206745	107	0
ENSG00000206746	107	11.5720832933431
ENSG00000206747	107	2.06958356970368
ENSG00000206749	107	2.60388782462718
ENSG00000206751	108	0
ENSG00000206752	107	0
ENSG00000206754	73	16.9489425675733
ENSG00000206755	129	15.3798465277979
ENSG00000206756	102	3.22611556453809
ENSG00000206758	107	0
ENSG00000206759	107	1.3053255848131
ENSG00000206760	151	45.3752815985032
ENSG00000206762	107	15.1363661078328
ENSG00000206763	107	46.2950965183715
ENSG00000206764	107	0
ENSG00000206765	104	0
ENSG00000206766	105	3.05703193956229
ENSG00000206767	107	0
ENSG00000206768	102	5.20777564925435
ENSG00000206769	109	0
ENSG00000206770	110	0
ENSG00000206772	107	2.18456043468722
ENSG00000206774	107	0
ENSG00000206775	66	5.91792687415267
ENSG00000206776	122	0.967158334861522
ENSG00000206777	107	0
ENSG00000206778	104	2.2251405046814
ENSG00000206779	101	13.6754835880419
ENSG00000206780	137	0
ENSG00000206781	114	8.79234849874111
ENSG00000206782	107	0
ENSG00000206784	113	112.034809908959
ENSG00000206785	135	27.2562803460975
ENSG00000206786	107	6.82421510402291
ENSG00000206787	104	0.135266899980633
ENSG00000206788	103	0
ENSG00000206790	103	0.142030244979664
ENSG00000206791	167	0.798074709885732
ENSG00000206792	103	0
ENSG00000206795	113	0
ENSG00000206796	107	0
ENSG00000206797	100	0.865708159876048
ENSG00000206799	121	55.7975962420109
ENSG00000206800	101	0
ENSG00000206801	107	0
ENSG00000206802	107	0
ENSG00000206803	107	0
ENSG00000206804	107	0
ENSG00000206805	102	0
ENSG00000206806	109	0
ENSG00000206807	113	0
ENSG00000206808	110	10.5643448884874
ENSG00000206811	133	53.9714930922724
ENSG00000206812	107	0
ENSG00000206813	102	0
ENSG00000206814	111	0
ENSG00000206815	108	3.13819207955067
ENSG00000206816	102	9.86095700858811
ENSG00000206817	100	0
ENSG00000206818	105	0
ENSG00000206819	107	4.70728811932601
ENSG00000206820	164	0
ENSG00000206822	112	9.28607268367042
ENSG00000206824	102	1.78552307974435
ENSG00000206826	108	0
ENSG00000206827	107	0
ENSG00000206828	164	34.2901591450903
ENSG00000206832	107	1.93431666972304
ENSG00000206833	107	0
ENSG00000206834	130	35.6901715598899
ENSG00000206835	171	1.21063875482666
ENSG00000206836	107	0.960394989862491
ENSG00000206838	134	23.3673569716543
ENSG00000206839	109	0
ENSG00000206840	113	0
ENSG00000206841	104	32.0447286054118
ENSG00000206842	107	0
ENSG00000206843	104	0
ENSG00000206844	101	0
ENSG00000206845	107	0
ENSG00000206846	94	4.01742692942479
ENSG00000206847	114	0
ENSG00000206848	107	27.2224636211023
ENSG00000206849	132	0
ENSG00000206850	112	0
ENSG00000206852	103	0
ENSG00000206853	131	0
ENSG00000206854	102	0.689861189901226
ENSG00000206855	107	3.61162622948289
ENSG00000206857	107	0.405800699941898
ENSG00000206858	102	0
ENSG00000206859	107	8.30538765881084
ENSG00000206862	111	8.95466877871787
ENSG00000206863	116	6.30343753909748
ENSG00000206864	107	0
ENSG00000206865	101	0
ENSG00000206866	106	0
ENSG00000206867	107	0
ENSG00000206869	135	0.730441259895416
ENSG00000206870	109	2.62417785962427
ENSG00000206871	107	0
ENSG00000206875	107	56.9000214768531
ENSG00000206877	107	0
ENSG00000206878	125	16.0832344076972
ENSG00000206880	107	2.53625437463686
ENSG00000206881	102	8.83969191373433
ENSG00000206882	118	0
ENSG00000206885	137	28.9741699758515
ENSG00000206886	133	0
ENSG00000206887	104	0.507250874927372
ENSG00000206888	107	23.7122875666049
ENSG00000206889	107	0
ENSG00000206891	104	0
ENSG00000206892	107	0.75073129489251
ENSG00000206895	102	0
ENSG00000206896	107	0
ENSG00000206897	133	8.06867058384473
ENSG00000206898	134	1.21740209982569
ENSG00000206899	107	10.0976740835542
ENSG00000206900	107	0
ENSG00000206901	132	0
ENSG00000206903	131	5.44449272422046
ENSG00000206905	104	0
ENSG00000206906	107	0
ENSG00000206907	107	3.82128992445287
ENSG00000206908	164	0
ENSG00000206909	135	0
ENSG00000206910	140	26.7084494011759
ENSG00000206911	113	0
ENSG00000206912	108	0
ENSG00000206913	139	7.00682541899676
ENSG00000206914	102	6.51986457906649
ENSG00000206915	106	0.338167249951581
ENSG00000206917	164	0
ENSG00000206918	106	0.054106759992253
ENSG00000206920	109	9.46191965364524
ENSG00000206921	107	2.95558176457682
ENSG00000206922	107	2.3942241296572
ENSG00000206923	109	0
ENSG00000206924	107	4.83579167430761
ENSG00000206925	113	1.37295903480342
ENSG00000206926	107	4.69376142932795
ENSG00000206927	100	18.389535052367
ENSG00000206929	108	0
ENSG00000206931	107	0.527540909924467
ENSG00000206932	107	10.4764214035
ENSG00000206935	107	8.34596772880503
ENSG00000206936	138	10.2802843985281
ENSG00000206937	135	37.4756946396342
ENSG00000206938	141	1.51498927978308
ENSG00000206939	103	0
ENSG00000206941	148	6.94595531400548
ENSG00000206944	107	0
ENSG00000206947	132	0
ENSG00000206948	132	11.4773964633567
ENSG00000206949	107	0
ENSG00000206950	109	0
ENSG00000206951	113	0
ENSG00000206952	134	38.2940593845171
ENSG00000206954	107	4.62612797933763
ENSG00000206957	98	25.5316273713444
ENSG00000206958	136	0
ENSG00000206959	111	4.71405146432504
ENSG00000206960	104	0
ENSG00000206961	132	1.51498927978308
ENSG00000206962	107	0
ENSG00000206963	104	1.87344656473176
ENSG00000206964	111	10.692848443469
ENSG00000206965	107	27.0195632711313
ENSG00000206967	102	8.42036452379437
ENSG00000206969	108	4.68699808432892
ENSG00000206970	107	0
ENSG00000206972	107	0
ENSG00000206973	107	0
ENSG00000206974	104	0
ENSG00000206975	107	0
ENSG00000206976	137	23.8746078465816
ENSG00000206977	140	3.84157995944996
ENSG00000206978	102	0
ENSG00000206979	73	10.4561313685029
ENSG00000206980	104	0.351693939949645
ENSG00000206981	107	0
ENSG00000206982	102	0
ENSG00000206983	107	0.520777564925435
ENSG00000206985	104	11.0986491434109
ENSG00000206987	133	0.507250874927372
ENSG00000206989	68	7.03387879899289
ENSG00000206990	103	48.1482530481061
ENSG00000206991	107	24.3074619265197
ENSG00000206992	107	5.29569913424176
ENSG00000206995	102	4.24738065939186
ENSG00000206996	107	0
ENSG00000206997	107	0
ENSG00000206998	102	0
ENSG00000206999	103	0
ENSG00000207000	107	0
ENSG00000207001	95	1.88697325472982
ENSG00000207002	131	4.03771696442188
ENSG00000207003	104	16.1373411676895
ENSG00000207004	107	0
ENSG00000207005	164	2.00195011971336
ENSG00000207007	111	1.53527931478018
ENSG00000207008	123	9.61071324362394
ENSG00000207009	110	1.90049994472789
ENSG00000207010	103	0
ENSG00000207011	96	0.777784674888637
ENSG00000207012	79	1.1768220298315
ENSG00000207013	107	0
ENSG00000207014	95	1.75170635474919
ENSG00000207016	132	4.27443403938799
ENSG00000207019	106	0
ENSG00000207020	102	0.865708159876048
ENSG00000207021	113	5.2821724442437
ENSG00000207022	124	2.0966369496998
ENSG00000207023	105	0.189373659972886
ENSG00000207024	102	0
ENSG00000207025	102	0
ENSG00000207026	107	0
ENSG00000207027	149	0
ENSG00000207029	107	4.80873829431149
ENSG00000207031	75	47.8844825931439
ENSG00000207032	109	0.662807809905099
ENSG00000207033	106	0
ENSG00000207034	117	21.7914975868799
ENSG00000207036	102	2.81355151959716
ENSG00000207037	107	0
ENSG00000207039	102	0.811601399883795
ENSG00000207041	107	6.08701049912846
ENSG00000207042	107	11.977883993285
ENSG00000207044	107	0
ENSG00000207045	107	0
ENSG00000207046	105	0
ENSG00000207047	80	10.8010619634535
ENSG00000207049	102	0
ENSG00000207051	126	41.1414276291094
ENSG00000207052	107	0.885998194873143
ENSG00000207053	106	2.8879483145865
ENSG00000207056	165	0
ENSG00000207058	106	5.25511906424757
ENSG00000207060	107	0
ENSG00000207061	102	0
ENSG00000207062	135	29.8466414807266
ENSG00000207063	95	1.62320279976759
ENSG00000207065	116	0
ENSG00000207067	132	46.4303634183521
ENSG00000207068	107	0
ENSG00000207069	102	2.67828461961652
ENSG00000207071	107	0
ENSG00000207072	107	0.798074709885732
ENSG00000207073	101	2.779734794602
ENSG00000207075	108	0
ENSG00000207076	107	0
ENSG00000207077	108	0
ENSG00000207080	108	0
ENSG00000207081	107	0.0608701049912846
ENSG00000207082	107	0
ENSG00000207083	107	1.7314163197521
ENSG00000207084	132	0
ENSG00000207086	107	10.2058876035387
ENSG00000207087	107	20.5876221770523
ENSG00000207088	139	21.0204762569903
ENSG00000207089	107	0
ENSG00000207090	110	0
ENSG00000207091	101	23.5026238716349
ENSG00000207092	102	4.62612797933763
ENSG00000207093	95	0.798074709885732
ENSG00000207094	140	0
ENSG00000207095	105	0
ENSG00000207097	107	0
ENSG00000207098	135	0.764257984890574
ENSG00000207099	107	0
ENSG00000207100	139	0
ENSG00000207101	102	0.371983974946739
ENSG00000207104	107	0
ENSG00000207105	111	2.34011736966494
ENSG00000207108	101	0
ENSG00000207109	69	2.17103374468915
ENSG00000207110	164	14.7711454778851
ENSG00000207112	134	65.7870568055806
ENSG00000207113	107	0
ENSG00000207114	107	0.534304254923498
ENSG00000207115	107	0
ENSG00000207116	108	0.50048752992834
ENSG00000207117	103	4.85608170930471
ENSG00000207118	87	15.0146258978502
ENSG00000207119	209	0.987448369858617
ENSG00000207121	108	0.0473434149932214
ENSG00000207122	106	0.378747319945771
ENSG00000207123	102	0.486960839930277
ENSG00000207124	106	0
ENSG00000207127	107	0
ENSG00000207128	107	0
ENSG00000207129	119	17.0030493275655
ENSG00000207130	135	0
ENSG00000207131	113	0.162320279976759
ENSG00000207132	102	0
ENSG00000207133	95	1.01450174985474
ENSG00000207134	107	4.57202121934538
ENSG00000207135	107	0
ENSG00000207136	104	7.89282361386991
ENSG00000207137	92	2.88118496958747
ENSG00000207138	107	0.317877214954486
ENSG00000207139	101	0.574884324917688
ENSG00000207142	102	0.635754429908973
ENSG00000207144	104	6.89184855401323
ENSG00000207145	132	34.7974100200177
ENSG00000207146	107	0
ENSG00000207147	136	0
ENSG00000207148	102	0
ENSG00000207149	101	0
ENSG00000207150	107	0
ENSG00000207151	102	0.926578264867333
ENSG00000207153	107	0.243480419965139
ENSG00000207154	164	0.0405800699941898
ENSG00000207155	108	0
ENSG00000207156	107	0
ENSG00000207157	101	0.0608701049912846
ENSG00000207158	107	0
ENSG00000207160	106	1.88697325472982
ENSG00000207161	111	0
ENSG00000207162	107	3.75365647446255
ENSG00000207163	107	0.0676334499903163
ENSG00000207164	112	0
ENSG00000207165	135	332.492803497394
ENSG00000207166	133	24.0301647815594
ENSG00000207167	107	0
ENSG00000207168	133	7.28412256395706
ENSG00000207169	107	0
ENSG00000207170	102	0.683097844902194
ENSG00000207171	131	5.14014219926404
ENSG00000207172	104	0.87247150487508
ENSG00000207173	101	0.0473434149932214
ENSG00000207174	92	0.324640559953518
ENSG00000207175	164	6.93242862400742
ENSG00000207176	98	0
ENSG00000207177	134	0
ENSG00000207178	107	0
ENSG00000207180	107	0
ENSG00000207181	135	6.09377384412749
ENSG00000207182	163	0
ENSG00000207183	104	1.03479178485184
ENSG00000207185	106	6.18846067411394
ENSG00000207186	108	0.940104954865396
ENSG00000207187	133	0.547830944921562
ENSG00000207189	102	1.85315652973467
ENSG00000207190	107	0
ENSG00000207191	95	0.62222773991091
ENSG00000207192	107	0
ENSG00000207193	100	0
ENSG00000207194	108	6.48604785407133
ENSG00000207195	111	0
ENSG00000207196	103	0
ENSG00000207197	92	0.852181469877985
ENSG00000207198	104	0
ENSG00000207199	69	0
ENSG00000207200	107	4.65994470433279
ENSG00000207201	162	0
ENSG00000207202	103	0
ENSG00000207203	107	0
ENSG00000207204	107	0
ENSG00000207205	165	29.9751450357082
ENSG00000207206	107	0.716914569897352
ENSG00000207207	113	0
ENSG00000207208	105	1.71788962975403
ENSG00000207209	102	0
ENSG00000207210	104	0
ENSG00000207214	104	0
ENSG00000207215	214	0
ENSG00000207217	135	8.14306737883408
ENSG00000207218	102	0
ENSG00000207220	166	0
ENSG00000207221	135	0
ENSG00000207222	107	0
ENSG00000207223	102	19.4175634922198
ENSG00000207225	107	0
ENSG00000207227	102	5.18748561425726
ENSG00000207229	99	0
ENSG00000207231	114	3.36138246451872
ENSG00000207233	129	5.82324004416623
ENSG00000207234	107	35.2235007549567
ENSG00000207235	99	0.771021329889605
ENSG00000207237	104	1.84639318473563
ENSG00000207240	114	0
ENSG00000207241	84	68.2894944552223
ENSG00000207242	106	1.09566188984312
ENSG00000207243	103	0.378747319945771
ENSG00000207244	134	1.04155512985087
ENSG00000207245	83	0.33140390495255
ENSG00000207247	102	0
ENSG00000207248	107	11.0039623134245
ENSG00000207249	129	0
ENSG00000207251	104	0
ENSG00000207252	100	0
ENSG00000207255	104	0
ENSG00000207256	107	0.689861189901226
ENSG00000207257	107	0
ENSG00000207258	112	0
ENSG00000207260	107	0
ENSG00000207261	106	0.50048752992834
ENSG00000207263	92	1.0483184748499
ENSG00000207264	107	5.05221871427662
ENSG00000207265	112	6.76334499903163
ENSG00000207266	107	0
ENSG00000207267	107	1.01450174985474
ENSG00000207268	135	0
ENSG00000207269	329	0
ENSG00000207270	107	0
ENSG00000207271	124	0
ENSG00000207274	135	7.70344995389702
ENSG00000207275	106	0
ENSG00000207276	104	1.04155512985087
ENSG00000207277	118	0.87247150487508
ENSG00000207278	107	0
ENSG00000207279	92	4.6193646343386
ENSG00000207280	80	18.7074122673215
ENSG00000207281	106	2.15750705469109
ENSG00000207282	113	0
ENSG00000207283	102	0.216427039969012
ENSG00000207286	102	0
ENSG00000207287	107	77.8934443538472
ENSG00000207289	107	1.89373659972886
ENSG00000207290	114	0
ENSG00000207291	107	2.38746078465816
ENSG00000207292	113	2.38746078465816
ENSG00000207293	102	3.25993228953324
ENSG00000207294	100	31.5239510404864
ENSG00000207295	107	0.764257984890574
ENSG00000207296	108	0.649281119907036
ENSG00000207297	97	3.30051235952743
ENSG00000207298	112	0.507250874927372
ENSG00000207299	71	0
ENSG00000207300	113	2.44833088964945
ENSG00000207302	110	0
ENSG00000207303	102	0
ENSG00000207304	139	173.479799225161
ENSG00000207305	108	0.50048752992834
ENSG00000207306	107	0
ENSG00000207307	106	0
ENSG00000207308	110	31.9838585004206
ENSG00000207309	139	0
ENSG00000207310	107	0.0202900349970949
ENSG00000207312	108	0
ENSG00000207313	137	18.4706951923554
ENSG00000207316	119	0
ENSG00000207317	101	0
ENSG00000207318	108	0
ENSG00000207319	121	0
ENSG00000207320	113	4.66670804933182
ENSG00000207321	107	0
ENSG00000207322	164	0
ENSG00000207323	106	0
ENSG00000207325	115	7.58170974391445
ENSG00000207326	114	4.13240379440832
ENSG00000207327	107	1.59614941977146
ENSG00000207328	107	0
ENSG00000207329	112	0
ENSG00000207330	107	0
ENSG00000207331	106	1.3053255848131
ENSG00000207332	108	44.3201997786542
ENSG00000207333	105	2.18456043468722
ENSG00000207334	107	0
ENSG00000207336	106	9.82037693859392
ENSG00000207338	107	0
ENSG00000207340	164	12.6609818381872
ENSG00000207341	107	0
ENSG00000207342	99	0.662807809905099
ENSG00000207343	103	0
ENSG00000207344	134	14.115101012979
ENSG00000207345	107	0
ENSG00000207347	107	2.96234510957585
ENSG00000207349	164	0
ENSG00000207351	113	0.608701049912846
ENSG00000207352	101	1.00773840485571
ENSG00000207355	110	0.865708159876048
ENSG00000207356	109	0
ENSG00000207357	107	11.0648324184157
ENSG00000207359	104	10.6252149934787
ENSG00000207360	106	0
ENSG00000207361	104	0
ENSG00000207362	107	4.24738065939186
ENSG00000207363	102	0
ENSG00000207364	107	0
ENSG00000207365	107	0.574884324917688
ENSG00000207366	107	0
ENSG00000207367	107	1.98166008471627
ENSG00000207368	111	20.7567058020281
ENSG00000207369	107	2.45509423464848
ENSG00000207370	113	8.87350863872949
ENSG00000207371	111	4.13916713940736
ENSG00000207375	92	1.84639318473563
ENSG00000207378	107	3.1855354945439
ENSG00000207379	107	2.42804085465235
ENSG00000207380	113	0
ENSG00000207381	107	1.07537185484603
ENSG00000207382	105	0
ENSG00000207383	101	5.2821724442437
ENSG00000207384	119	0
ENSG00000207385	107	10.8619320684448
ENSG00000207386	105	1.711126284755
ENSG00000207387	102	0
ENSG00000207389	164	3.66573298947514
ENSG00000207391	102	0
ENSG00000207392	132	32.0988353654041
ENSG00000207393	107	2.05605687970561
ENSG00000207394	107	0
ENSG00000207395	112	0
ENSG00000207397	107	0
ENSG00000207399	107	15.5218767727776
ENSG00000207401	102	0
ENSG00000207402	107	0.683097844902194
ENSG00000207403	102	0
ENSG00000207404	110	0.263770454962233
ENSG00000207405	134	73.9098341494176
ENSG00000207406	132	19.0658695522702
ENSG00000207407	136	0
ENSG00000207408	113	0
ENSG00000207410	139	0.507250874927372
ENSG00000207411	107	0
ENSG00000207412	107	0.486960839930277
ENSG00000207414	107	0
ENSG00000207415	107	0
ENSG00000207416	113	0.480197494931245
ENSG00000207417	107	0.507250874927372
ENSG00000207419	142	0.757494639891542
ENSG00000207420	102	1.14300530483634
ENSG00000207421	67	12.7962487381678
ENSG00000207422	107	0
ENSG00000207425	100	72.3880815246355
ENSG00000207426	113	0
ENSG00000207428	107	0
ENSG00000207430	133	1.9884234297153
ENSG00000207431	70	0
ENSG00000207432	133	0.906288229870238
ENSG00000207433	107	0.507250874927372
ENSG00000207434	107	0
ENSG00000207435	105	0.507250874927372
ENSG00000207438	108	15.9479675077166
ENSG00000207439	106	0
ENSG00000207440	110	4.17298386440251
ENSG00000207441	107	0
ENSG00000207442	96	2.14398036469303
ENSG00000207443	107	0
ENSG00000207444	71	0.175846969974822
ENSG00000207445	146	19.7016239821791
ENSG00000207448	104	8.71118835875273
ENSG00000207449	107	2.48891095964364
ENSG00000207450	101	1.86668321973273
ENSG00000207451	107	0.135266899980633
ENSG00000207452	111	11.0715957634148
ENSG00000207453	107	0.439617424937056
ENSG00000207454	104	0
ENSG00000207455	107	7.3990994289406
ENSG00000207456	107	1.21063875482666
ENSG00000207457	107	1.22416544482472
ENSG00000207458	106	0.155556934977727
ENSG00000207459	107	0.189373659972886
ENSG00000207460	92	1.62996614476662
ENSG00000207461	105	0
ENSG00000207462	106	0
ENSG00000207466	101	0.270533799961265
ENSG00000207467	106	4.72081480932408
ENSG00000207468	128	7.91987699386603
ENSG00000207472	107	0
ENSG00000207473	113	1.4338291397947
ENSG00000207474	110	0
ENSG00000207475	137	8.02132716885151
ENSG00000207476	107	0
ENSG00000207480	103	0.412564044940929
ENSG00000207481	101	0
ENSG00000207483	107	0
ENSG00000207484	98	6.90537524401129
ENSG00000207486	107	0
ENSG00000207488	98	0
ENSG00000207490	104	0
ENSG00000207492	107	0
ENSG00000207493	135	10.909275483438
ENSG00000207494	105	6.72276492903744
ENSG00000207495	102	0.344930594950613
ENSG00000207496	139	40.8235504141549
ENSG00000207497	95	0
ENSG00000207499	102	0
ENSG00000207500	72	45.9298758884238
ENSG00000207501	164	72.28663134965
ENSG00000207502	134	0
ENSG00000207503	121	0
ENSG00000207504	107	0
ENSG00000207505	107	0
ENSG00000207507	107	10.8010619634535
ENSG00000207508	107	6.01937704913815
ENSG00000207511	107	0
ENSG00000207512	102	1.34590565480729
ENSG00000207513	164	3.42225256951
ENSG00000207515	106	0
ENSG00000207516	128	0
ENSG00000207518	107	7.53436632892123
ENSG00000207523	133	23.5432039416291
ENSG00000207524	107	7.10151224898321
ENSG00000207525	101	15.7991739177379
ENSG00000207546	97	29.1567802908253
ENSG00000207547	84	13.682246933041
ENSG00000207548	110	0
ENSG00000207549	87	0
ENSG00000207550	70	0.358457284948676
ENSG00000207551	100	1.33914230980826
ENSG00000207552	98	0
ENSG00000207554	96	52.8081977524389
ENSG00000207559	96	0
ENSG00000207561	98	2.06958356970368
ENSG00000207562	77	0
ENSG00000207563	97	1.05508181984893
ENSG00000207568	110	0
ENSG00000207569	93	0
ENSG00000207571	96	0.135266899980633
ENSG00000207573	97	3.1855354945439
ENSG00000207574	89	1.65025617976372
ENSG00000207575	97	0
ENSG00000207577	96	0
ENSG00000207578	75	0
ENSG00000207579	95	0
ENSG00000207580	83	0
ENSG00000207581	110	1.21063875482666
ENSG00000207582	88	0
ENSG00000207583	96	0
ENSG00000207585	137	0.825128089881858
ENSG00000207586	100	0
ENSG00000207587	91	0
ENSG00000207588	100	4.36912086937443
ENSG00000207589	115	0
ENSG00000207590	110	6.44546778407714
ENSG00000207594	85	0
ENSG00000207595	110	6.05995711913234
ENSG00000207597	128	0
ENSG00000207598	87	0
ENSG00000207599	87	0
ENSG00000207600	97	0.196137004971917
ENSG00000207604	86	0
ENSG00000207605	92	3.05703193956229
ENSG00000207606	96	0.121740209982569
ENSG00000207607	90	0
ENSG00000207608	97	0
ENSG00000207609	84	0
ENSG00000207611	89	0
ENSG00000207612	94	3.54399277949257
ENSG00000207613	110	0
ENSG00000207614	88	0.926578264867333
ENSG00000207615	83	0
ENSG00000207616	83	0
ENSG00000207617	81	1.61643945476856
ENSG00000207619	94	0
ENSG00000207620	90	0
ENSG00000207622	99	2.68504796461556
ENSG00000207624	85	6.36430764408876
ENSG00000207625	84	13.5537433780594
ENSG00000207626	95	5.11308881926791
ENSG00000207627	96	5.65415641919044
ENSG00000207628	97	0.257007109963202
ENSG00000207629	85	0
ENSG00000207630	110	0.507250874927372
ENSG00000207631	99	23.0832964816949
ENSG00000207632	83	0.189373659972886
ENSG00000207633	84	0.899524884871206
ENSG00000207634	87	0
ENSG00000207635	122	11.342129563376
ENSG00000207637	96	0
ENSG00000207638	81	1.07537185484603
ENSG00000207639	83	0
ENSG00000207641	74	0
ENSG00000207642	96	4.35559417937637
ENSG00000207644	98	0
ENSG00000207645	84	0
ENSG00000207646	97	0
ENSG00000207647	90	0.338167249951581
ENSG00000207649	84	0
ENSG00000207650	97	99.4888049357552
ENSG00000207651	86	2.3739340946601
ENSG00000207652	96	9.85419366358908
ENSG00000207653	94	6.47252116407327
ENSG00000207654	82	1.92078997972498
ENSG00000207656	84	0
ENSG00000207688	97	5.46478275921755
ENSG00000207689	97	0
ENSG00000207691	110	0
ENSG00000207692	97	0
ENSG00000207693	98	1.18358537483053
ENSG00000207695	84	0
ENSG00000207696	97	2.90147500458457
ENSG00000207697	99	23.7528676365991
ENSG00000207698	70	5.85705676916139
ENSG00000207699	87	0
ENSG00000207701	97	9.21167588868108
ENSG00000207702	110	0
ENSG00000207703	110	0.00676334499903163
ENSG00000207704	97	17.6861471724677
ENSG00000207705	72	0
ENSG00000207706	87	0
ENSG00000207708	95	0
ENSG00000207711	85	0
ENSG00000207712	97	0.574884324917688
ENSG00000207713	68	0
ENSG00000207714	97	0
ENSG00000207716	95	0
ENSG00000207717	96	0
ENSG00000207719	98	9.92859045857843
ENSG00000207721	86	65.6044464906068
ENSG00000207722	61	0
ENSG00000207725	110	2.28601060967269
ENSG00000207726	96	0
ENSG00000207728	97	0
ENSG00000207729	95	0.595174359914783
ENSG00000207730	95	0
ENSG00000207731	124	0
ENSG00000207732	110	0
ENSG00000207734	87	0
ENSG00000207735	87	0
ENSG00000207736	98	0
ENSG00000207737	89	3.13142873455164
ENSG00000207738	87	0
ENSG00000207739	110	0
ENSG00000207741	97	52.0033596975542
ENSG00000207742	80	0
ENSG00000207743	82	0
ENSG00000207744	110	0
ENSG00000207746	94	1.80581311474144
ENSG00000207749	63	0
ENSG00000207750	68	4.3623575243754
ENSG00000207751	1131	126.048460746952
ENSG00000207752	71	8.53534138877791
ENSG00000207754	84	0
ENSG00000207755	100	0
ENSG00000207756	97	7.43291615393576
ENSG00000207757	80	10.3411545035194
ENSG00000207758	91	0
ENSG00000207759	110	2.28601060967269
ENSG00000207761	80	0
ENSG00000207762	84	0.169083624975791
ENSG00000207763	97	0
ENSG00000207766	94	3.23964225453615
ENSG00000207767	90	0
ENSG00000207768	86	0
ENSG00000207769	97	4.52467780435216
ENSG00000207771	97	7.91987699386603
ENSG00000207773	97	0.0135266899980633
ENSG00000207775	97	0
ENSG00000207776	96	0.642517774908004
ENSG00000207778	73	0
ENSG00000207779	98	0.412564044940929
ENSG00000207780	94	3.72660309446643
ENSG00000207781	85	0.114976864983538
ENSG00000207782	84	0.50048752992834
ENSG00000207784	97	0
ENSG00000207785	84	0
ENSG00000207788	87	0
ENSG00000207789	84	2.62417785962427
ENSG00000207797	109	0
ENSG00000207798	110	0
ENSG00000207799	90	0
ENSG00000207800	83	0
ENSG00000207802	94	0.514014219926404
ENSG00000207803	85	0
ENSG00000207804	95	0.114976864983538
ENSG00000207805	76	0
ENSG00000207807	81	0.703387879899289
ENSG00000207808	78	3.50341270949838
ENSG00000207810	84	0
ENSG00000207811	84	0
ENSG00000207813	83	0
ENSG00000207814	72	0
ENSG00000207815	79	4.99134860928534
ENSG00000207816	109	0
ENSG00000207818	81	0
ENSG00000207820	106	1.63672948976565
ENSG00000207821	96	10.8010619634535
ENSG00000207825	81	0
ENSG00000207826	77	0.155556934977727
ENSG00000207827	71	0
ENSG00000207837	67	0
ENSG00000207838	95	0
ENSG00000207839	96	1.19034871982957
ENSG00000207861	88	0
ENSG00000207862	83	0
ENSG00000207863	89	0
ENSG00000207864	97	1.14976864983538
ENSG00000207866	88	0
ENSG00000207867	88	0
ENSG00000207868	98	0
ENSG00000207869	124	0
ENSG00000207870	110	88.0384618523947
ENSG00000207871	84	0
ENSG00000207873	129	0
ENSG00000207874	96	0.507250874927372
ENSG00000207922	94	1.10918857984119
ENSG00000207923	96	0
ENSG00000207924	110	0
ENSG00000207925	85	0
ENSG00000207926	90	5.22130233925242
ENSG00000207927	69	1.60967610976953
ENSG00000207930	97	0.263770454962233
ENSG00000207931	96	0
ENSG00000207932	69	1.48117255478793
ENSG00000207933	89	0
ENSG00000207934	81	0
ENSG00000207935	110	0
ENSG00000207938	87	2.81355151959716
ENSG00000207940	98	0.270533799961265
ENSG00000207941	96	0
ENSG00000207942	82	0
ENSG00000207943	97	0.62222773991091
ENSG00000207944	96	0.574884324917688
ENSG00000207946	90	0
ENSG00000207947	87	0
ENSG00000207948	75	4.60583794434054
ENSG00000207951	97	0
ENSG00000207952	97	6.98653538399967
ENSG00000207954	99	0
ENSG00000207955	1504	39.0380273344105
ENSG00000207956	98	9.19814919868301
ENSG00000207957	81	0
ENSG00000207959	78	0
ENSG00000207960	87	0
ENSG00000207961	102	0
ENSG00000207962	89	1.72465297475306
ENSG00000207963	96	0
ENSG00000207965	97	0.0270533799961265
ENSG00000207967	95	24.4630188614974
ENSG00000207969	94	0
ENSG00000207970	97	0
ENSG00000207971	88	0
ENSG00000207972	100	4.09858706941317
ENSG00000207973	99	4.54496783934925
ENSG00000207974	98	0
ENSG00000207975	110	8.55563142377501
ENSG00000207976	96	29.8939848957198
ENSG00000207978	84	0
ENSG00000207979	85	0
ENSG00000207980	73	4.65994470433279
ENSG00000207981	88	0
ENSG00000207982	97	0
ENSG00000207983	95	53.4777689073431
ENSG00000207984	127	0
ENSG00000207987	88	0
ENSG00000207988	98	16.8272023575907
ENSG00000207989	89	0
ENSG00000207990	110	0
ENSG00000207991	79	1.87344656473176
ENSG00000207992	85	0
ENSG00000207993	73	0
ENSG00000207994	80	0
ENSG00000207995	98	0
ENSG00000207996	86	0.507250874927372
ENSG00000207997	94	12.2281277582492
ENSG00000208000	94	0
ENSG00000208001	114	0
ENSG00000208002	97	2.87442162458844
ENSG00000208003	96	0
ENSG00000208004	82	0
ENSG00000208005	71	0
ENSG00000208006	89	3.14495542454971
ENSG00000208008	86	0.432854079938024
ENSG00000208009	89	0.0202900349970949
ENSG00000208012	83	0.459907459934151
ENSG00000208013	98	0
ENSG00000208014	96	0
ENSG00000208015	65	0
ENSG00000208017	100	2.3942241296572
ENSG00000208018	94	7.63581650390671
ENSG00000208022	98	0
ENSG00000208023	82	2.14398036469303
ENSG00000208024	110	0.764257984890574
ENSG00000208025	95	0.29082383495836
ENSG00000208027	73	0
ENSG00000208028	97	17.0301027075616
ENSG00000208032	97	0
ENSG00000208033	95	0
ENSG00000208036	82	14.0880476329829
ENSG00000208037	82	0
ENSG00000208308	128	9.40104954865396
ENSG00000208772	137	38.3008227295161
ENSG00000208797	65	43.7723688337327
ENSG00000208839	128	0
ENSG00000208883	79	2.03576684470852
ENSG00000208892	136	7.66286988390283
ENSG00000209042	89	10.7469552034613
ENSG00000209082	75	7107.04466519241
ENSG00000209480	93	35.6766448698918
ENSG00000209482	95	17.8619941424425
ENSG00000209582	135	239.760580215671
ENSG00000209645	85	3.32756573952356
ENSG00000209702	70	6.6077880640539
ENSG00000210049	71	2239.58024625434
ENSG00000210077	69	2173.55647237379
ENSG00000210082	1559	590851.520615237
ENSG00000210100	69	806.319227439551
ENSG00000210107	72	381.885512025322
ENSG00000210112	68	1831.57469584276
ENSG00000210117	68	217.2115879889
ENSG00000210127	69	2584.44997109996
ENSG00000210135	73	2827.64633057514
ENSG00000210140	66	4152.33537212047
ENSG00000210144	66	5885.47634484732
ENSG00000210151	69	4588.56436121301
ENSG00000210154	68	749.737083177653
ENSG00000210156	70	691.667003015967
ENSG00000210164	68	928.62079505704
ENSG00000210174	65	1916.57641579059
ENSG00000210176	69	480.353051866223
ENSG00000210181	126	2.79326148460006
ENSG00000210184	59	140.954873124818
ENSG00000210191	71	202.832716520958
ENSG00000210194	69	864.862741751169
ENSG00000210195	66	1337.58674045848
ENSG00000210196	68	2622.45996999452
ENSG00000210678	126	0
ENSG00000210709	126	0.730441259895416
ENSG00000210741	70	0
ENSG00000210825	126	73.1185227845309
ENSG00000210839	126	0
ENSG00000210841	126	7.26383252895997
ENSG00000211137	85	0
ENSG00000211445	3163	276.066216170473
ENSG00000211448	7494	10.0232772885649
ENSG00000211450	2305	1515.99025484294
ENSG00000211451	2497	874.933362454727
ENSG00000211452	2282	74.5050085093324
ENSG00000211454	2768	27.594447596049
ENSG00000211455	6921	683.929736337075
ENSG00000211456	7352	4255.95658085063
ENSG00000211459	954	76787.6780265756
ENSG00000211460	4407	3170.33825833107
ENSG00000211491	48	3.20582552954099
ENSG00000211513	53	35.710461594887
ENSG00000211514	115	4.51791445935313
ENSG00000211520	82	0
ENSG00000211532	65	0.0270533799961265
ENSG00000211538	84	0
ENSG00000211543	79	0
ENSG00000211563	79	0
ENSG00000211568	98	0
ENSG00000211574	98	0
ENSG00000211575	80	0.142030244979664
ENSG00000211578	111	13.1208892981214
ENSG00000211579	91	0
ENSG00000211580	118	0.879234849874111
ENSG00000211581	114	0
ENSG00000211582	88	0
ENSG00000211583	109	0
ENSG00000211584	4921	3079.27658126411
ENSG00000211590	94	0
ENSG00000211591	83	6.03290373913621
ENSG00000211592	523	13079.8560840122
ENSG00000211593	38	71.1909694598069
ENSG00000211594	37	259.935638347782
ENSG00000211595	38	114.178790273652
ENSG00000211596	39	243.061092575199
ENSG00000211597	38	316.795079754641
ENSG00000211598	538	493.01403370441
ENSG00000211599	408	8.98848550371303
ENSG00000211611	406	23.6581808066126
ENSG00000211623	390	1.33237896480923
ENSG00000211625	445	100.767077140572
ENSG00000211626	371	4.2135639343967
ENSG00000211632	444	211.462744739723
ENSG00000211633	373	2.73239137960878
ENSG00000211637	419	55.1280250871068
ENSG00000211638	414	21.3586435069419
ENSG00000211639	362	13.9798341129984
ENSG00000211640	623	127.502579921744
ENSG00000211641	426	1.02126509485378
ENSG00000211642	365	23.3335402466591
ENSG00000211643	379	427.132290068843
ENSG00000211644	400	282.329073639576
ENSG00000211645	405	45.0303510035526
ENSG00000211647	369	1.95460670472014
ENSG00000211648	407	126.305467856916
ENSG00000211649	385	48.7231373730238
ENSG00000211650	397	32.0920720204051
ENSG00000211651	467	450.912211085439
ENSG00000211652	385	30.5162126356307
ENSG00000211653	407	412.340854555961
ENSG00000211654	374	2.03576684470852
ENSG00000211655	393	77.9137343888443
ENSG00000211656	412	1.02126509485378
ENSG00000211657	383	2.8879483145865
ENSG00000211658	377	26.7828461961652
ENSG00000211659	380	200.296462146322
ENSG00000211660	502	715.730984522522
ENSG00000211661	409	0
ENSG00000211662	602	665.262904139748
ENSG00000211663	377	125.78469029199
ENSG00000211664	374	26.3364654262292
ENSG00000211665	375	5.47154610421659
ENSG00000211666	402	490.092268664829
ENSG00000211667	360	10.5508181984893
ENSG00000211668	400	276.36380335043
ENSG00000211669	386	101.517808435465
ENSG00000211670	461	78.914709448701
ENSG00000211672	403	9.27930933867139
ENSG00000211673	398	466.866941938154
ENSG00000211674	127	122.15277402751
ENSG00000211675	460	1421.89859921641
ENSG00000211676	175	220.999061188357
ENSG00000211677	462	2785.02373039124
ENSG00000211678	176	266.387869476859
ENSG00000211679	462	3768.64404698041
ENSG00000211680	33	0
ENSG00000211681	72	0
ENSG00000211682	70	9.06288229870238
ENSG00000211683	1087	530.327408064068
ENSG00000211684	46	2.91500169458263
ENSG00000211685	441	204.225965590759
ENSG00000211687	50	2.48891095964364
ENSG00000211688	60	9.71216341860941
ENSG00000211689	2730	406.504087821797
ENSG00000211690	50	3.38167249951581
ENSG00000211691	61	2.29277395467172
ENSG00000211692	60	8.27833427881471
ENSG00000211693	463	0
ENSG00000211694	512	12.180784343256
ENSG00000211695	1735	22.0011612818499
ENSG00000211696	468	5.55270624420497
ENSG00000211697	552	1.98166008471627
ENSG00000211698	688	9.13051574869269
ENSG00000211699	537	65.2459892056581
ENSG00000211701	465	21.2369032969593
ENSG00000211706	401	8.02809051385054
ENSG00000211707	380	0
ENSG00000211710	373	1.68407290475887
ENSG00000211713	365	4.39617424937056
ENSG00000211714	397	5.34980589423402
ENSG00000211715	343	0.953631644863459
ENSG00000211716	390	5.58652296920012
ENSG00000211717	412	0
ENSG00000211720	364	1.42030244979664
ENSG00000211721	410	8.04838054884764
ENSG00000211724	388	3.61162622948289
ENSG00000211725	350	2.03576684470852
ENSG00000211727	392	3.82128992445287
ENSG00000211728	384	3.91597675443931
ENSG00000211731	343	2.53625437463686
ENSG00000211734	652	2.92176503958166
ENSG00000211739	344	0
ENSG00000211745	455	4.20003724439864
ENSG00000211746	552	20.5740954870542
ENSG00000211747	413	73.3078964445038
ENSG00000211749	347	2.13045367469496
ENSG00000211750	381	1.01450174985474
ENSG00000211751	760	274.652677065675
ENSG00000211752	387	8.81940187873724
ENSG00000211753	364	6.68218485904325
ENSG00000211764	50	7.00006207399773
ENSG00000211765	51	3.98361020442963
ENSG00000211766	46	1.42706579479567
ENSG00000211767	49	13.1479426781175
ENSG00000211768	50	3.72660309446643
ENSG00000211769	48	3.36814580951775
ENSG00000211770	53	2.7594447596049
ENSG00000211771	47	4.28796072938605
ENSG00000211772	1651	708.994692903486
ENSG00000211776	348	2.53625437463686
ENSG00000211777	519	5.03869202427856
ENSG00000211778	395	6.8647951740171
ENSG00000211779	352	1.67054621476081
ENSG00000211780	404	1.58938607477243
ENSG00000211781	337	0
ENSG00000211782	473	0.960394989862491
ENSG00000211783	338	0
ENSG00000211784	379	3.0367419045652
ENSG00000211785	340	7.41262611893866
ENSG00000211786	566	7.05416883398999
ENSG00000211787	341	1.82610314973854
ENSG00000211788	360	9.91506376858036
ENSG00000211789	445	6.89861189901226
ENSG00000211790	469	1.01450174985474
ENSG00000211791	410	7.23677914896384
ENSG00000211792	425	3.54399277949257
ENSG00000211793	394	4.38264755937249
ENSG00000211794	399	8.19717413882633
ENSG00000211795	561	1.50146258978502
ENSG00000211796	329	2.19808712468528
ENSG00000211797	484	8.13630403383505
ENSG00000211798	440	1.44059248479374
ENSG00000211799	467	2.81355151959716
ENSG00000211800	406	2.94881841957779
ENSG00000211801	343	6.91890193400935
ENSG00000211802	464	3.48312267450129
ENSG00000211803	409	1.00773840485571
ENSG00000211804	365	4.75463153431923
ENSG00000211805	343	1.48793589978696
ENSG00000211806	403	3.04350524956423
ENSG00000211807	537	4.91695181429599
ENSG00000211808	341	0
ENSG00000211809	425	2.9082383495836
ENSG00000211810	469	5.78265997417204
ENSG00000211812	327	2.57007109963202
ENSG00000211813	349	1.29179889481504
ENSG00000211814	330	3.91597675443931
ENSG00000211815	356	0.507250874927372
ENSG00000211816	353	0.960394989862491
ENSG00000211817	395	5.01840198928147
ENSG00000211818	331	1.83286649473757
ENSG00000211819	317	0.507250874927372
ENSG00000211820	336	3.21935221953905
ENSG00000211821	520	22.4881221217802
ENSG00000211825	51	6.77010834403066
ENSG00000211826	48	0.196137004971917
ENSG00000211827	54	1.44059248479374
ENSG00000211828	59	1.35266899980633
ENSG00000211829	1078	147.589714568868
ENSG00000211831	60	0
ENSG00000211832	54	0
ENSG00000211833	63	0
ENSG00000211834	63	0.865708159876048
ENSG00000211835	62	0
ENSG00000211836	60	0.676334499903163
ENSG00000211837	66	0.561357634919625
ENSG00000211838	69	0.676334499903163
ENSG00000211839	60	0
ENSG00000211840	56	0
ENSG00000211841	63	0.953631644863459
ENSG00000211842	57	0.351693939949645
ENSG00000211843	63	0.0743967949893479
ENSG00000211844	66	1.13624195983731
ENSG00000211845	63	0.669571154904131
ENSG00000211846	54	0
ENSG00000211847	66	1.3256156198102
ENSG00000211848	62	0
ENSG00000211849	61	1.00097505985668
ENSG00000211850	63	1.94784335972111
ENSG00000211851	62	0
ENSG00000211854	59	1.40677575979858
ENSG00000211855	58	1.41353910479761
ENSG00000211856	57	2.27248391967463
ENSG00000211857	66	2.2251405046814
ENSG00000211858	57	1.51498927978308
ENSG00000211859	57	1.63672948976565
ENSG00000211860	60	0.108213519984506
ENSG00000211861	66	1.18358537483053
ENSG00000211862	59	0.412564044940929
ENSG00000211863	60	2.19132377968625
ENSG00000211864	60	0.0608701049912846
ENSG00000211865	63	1.58938607477243
ENSG00000211866	63	1.67054621476081
ENSG00000211867	63	1.6029127647705
ENSG00000211868	55	0.885998194873143
ENSG00000211869	57	1.10242523484216
ENSG00000211870	60	0.54106759992253
ENSG00000211871	66	0.811601399883795
ENSG00000211872	63	0.446380769936087
ENSG00000211873	60	1.00097505985668
ENSG00000211875	52	0.649281119907036
ENSG00000211876	63	1.94784335972111
ENSG00000211877	60	0.858944814877016
ENSG00000211878	60	2.50920099464073
ENSG00000211879	64	0.83189143488089
ENSG00000211880	61	2.80678817459812
ENSG00000211881	60	0.317877214954486
ENSG00000211882	59	1.46764586478986
ENSG00000211883	62	3.14495542454971
ENSG00000211884	60	1.28503554981601
ENSG00000211885	63	1.93431666972304
ENSG00000211886	62	2.69181130961459
ENSG00000211887	66	1.10242523484216
ENSG00000211888	62	1.1971120648286
ENSG00000211890	1071	1631.33910380143
ENSG00000211891	1412	0.710151224898321
ENSG00000211892	1119	986.717928598722
ENSG00000211893	1132	1373.62860595832
ENSG00000211895	1112	13758.638914805
ENSG00000211896	2762	11709.2168765435
ENSG00000211897	1268	1832.92060149756
ENSG00000211898	1708	2211.2283040184
ENSG00000211899	1868	23701.0401238715
ENSG00000211900	61	462.896858423723
ENSG00000211904	52	25.9780081412805
ENSG00000211905	52	19.5460670472014
ENSG00000211907	20	0
ENSG00000211909	20	0
ENSG00000211911	31	16.678408767612
ENSG00000211912	28	0.62222773991091
ENSG00000211914	21	0.142030244979664
ENSG00000211915	20	0
ENSG00000211917	37	0.608701049912846
ENSG00000211918	31	0.960394989862491
ENSG00000211920	21	0
ENSG00000211921	23	0
ENSG00000211923	31	1.5826227297734
ENSG00000211924	31	0.493724184929309
ENSG00000211925	31	0.155556934977727
ENSG00000211928	20	0
ENSG00000211930	31	1.55556934977727
ENSG00000211931	31	0.737204604894447
ENSG00000211933	415	49.4400519429212
ENSG00000211934	417	253.977131403636
ENSG00000211935	395	5.09279878427081
ENSG00000211937	378	150.213892428492
ENSG00000211938	430	150.396502743466
ENSG00000211941	473	208.818276845101
ENSG00000211942	430	25.9780081412805
ENSG00000211943	437	1444.3664313032
ENSG00000211944	425	6.35754429908973
ENSG00000211945	410	171.876886460391
ENSG00000211946	415	107.550712174601
ENSG00000211947	430	407.707963231624
ENSG00000211949	432	1392.82974241057
ENSG00000211950	411	68.6344250501729
ENSG00000211951	381	26.6543426411836
ENSG00000211952	425	69.3648663100684
ENSG00000211955	431	219.957506058507
ENSG00000211956	400	176.232480639767
ENSG00000211957	366	12.3904480382259
ENSG00000211958	426	19.7489673971723
ENSG00000211959	425	393.484648698661
ENSG00000211961	411	14.0136508379935
ENSG00000211962	655	176.732968169695
ENSG00000211964	432	179.363909374319
ENSG00000211965	439	71.2586029097972
ENSG00000211966	410	175.082711989932
ENSG00000211967	571	181.467309669018
ENSG00000211968	414	17.544116927488
ENSG00000211970	457	128.740272056567
ENSG00000211972	427	86.1244352176687
ENSG00000211973	412	199.309013776463
ENSG00000211974	434	74.0653910843953
ENSG00000211976	437	43.420674893783
ENSG00000211978	295	252.401272018861
ENSG00000211979	405	28.9538799408544
ENSG00000211991	67	0
ENSG00000211997	88	0
ENSG00000212013	91	0
ENSG00000212014	75	0
ENSG00000212017	81	3.88892337444319
ENSG00000212024	95	0.716914569897352
ENSG00000212027	72	66.1793308155245
ENSG00000212036	56	0
ENSG00000212040	78	0
ENSG00000212051	50	2.71886468961071
ENSG00000212100	85	0
ENSG00000212102	78	0.50048752992834
ENSG00000212122	2478	0.940104954865396
ENSG00000212123	1806	86.0026950076862
ENSG00000212124	1002	164.20048988649
ENSG00000212125	928	64.8266618157181
ENSG00000212126	1000	18.9103126172924
ENSG00000212127	2350	367.51340390238
ENSG00000212128	1637	57.2314253818056
ENSG00000212133	104	0
ENSG00000212134	128	0
ENSG00000212135	111	4.97782191928728
ENSG00000212136	107	10.2870477435271
ENSG00000212138	115	1.1971120648286
ENSG00000212140	107	0
ENSG00000212144	128	1.21740209982569
ENSG00000212145	143	1.62996614476662
ENSG00000212146	107	0.365220629947708
ENSG00000212147	107	0
ENSG00000212149	128	0.169083624975791
ENSG00000212153	165	1.33237896480923
ENSG00000212154	112	2.61741451462524
ENSG00000212156	102	0
ENSG00000212157	104	1.08889854484409
ENSG00000212158	76	2.08987360470077
ENSG00000212160	107	0
ENSG00000212161	67	0
ENSG00000212163	191	3.91597675443931
ENSG00000212165	203	0
ENSG00000212167	106	0.743967949893479
ENSG00000212168	65	0.439617424937056
ENSG00000212170	162	1.69759959475694
ENSG00000212171	98	0
ENSG00000212172	161	0
ENSG00000212175	148	40.1404525692527
ENSG00000212176	107	0
ENSG00000212181	135	1.52175262478212
ENSG00000212182	216	0
ENSG00000212184	105	0
ENSG00000212186	101	5.66091976418947
ENSG00000212187	122	0.507250874927372
ENSG00000212189	106	0.486960839930277
ENSG00000212190	96	9.3672328236588
ENSG00000212191	71	0
ENSG00000212195	196	26.1403284212572
ENSG00000212199	107	0
ENSG00000212204	119	0
ENSG00000212205	88	6.96624534900258
ENSG00000212206	137	0
ENSG00000212207	107	1.11595192484022
ENSG00000212211	217	0.960394989862491
ENSG00000212214	135	0.54106759992253
ENSG00000212215	95	0
ENSG00000212216	107	0
ENSG00000212219	100	0
ENSG00000212221	107	0
ENSG00000212224	122	0
ENSG00000212226	102	0.311113869955455
ENSG00000212228	124	0
ENSG00000212229	73	0
ENSG00000212230	104	0.58164766991672
ENSG00000212232	237	35.0003103699887
ENSG00000212237	121	15.5151134277785
ENSG00000212238	112	35.0882338549761
ENSG00000212240	100	4.09858706941317
ENSG00000212241	94	0
ENSG00000212242	113	2.26572057467559
ENSG00000212246	104	0
ENSG00000212247	109	0
ENSG00000212248	107	1.97489673971723
ENSG00000212249	134	0
ENSG00000212251	112	1.70436293975597
ENSG00000212257	107	28.3316522009435
ENSG00000212258	110	0
ENSG00000212259	107	2.53625437463686
ENSG00000212260	105	0
ENSG00000212264	71	0
ENSG00000212265	114	0
ENSG00000212266	122	0
ENSG00000212269	104	0
ENSG00000212270	65	0
ENSG00000212273	128	0
ENSG00000212276	118	0
ENSG00000212278	74	0
ENSG00000212279	70	10.692848443469
ENSG00000212280	113	0
ENSG00000212282	103	0
ENSG00000212283	114	78.7929692387184
ENSG00000212289	122	4.99134860928534
ENSG00000212290	115	6.3507809540907
ENSG00000212292	99	0
ENSG00000212293	127	70.0276741199735
ENSG00000212295	75	0
ENSG00000212296	80	3.1652454595468
ENSG00000212297	107	0
ENSG00000212298	107	0
ENSG00000212302	69	1.17005868483247
ENSG00000212303	104	0
ENSG00000212304	90	51.8680927975735
ENSG00000212305	106	0
ENSG00000212306	95	3.84157995944996
ENSG00000212308	105	0
ENSG00000212309	85	8.91408870872368
ENSG00000212312	116	0.223190384968044
ENSG00000212314	103	0
ENSG00000212316	107	0.412564044940929
ENSG00000212319	97	0.486960839930277
ENSG00000212321	220	0
ENSG00000212324	107	0
ENSG00000212325	95	0
ENSG00000212327	103	5.01163864428243
ENSG00000212329	107	0
ENSG00000212330	104	4.72757815432311
ENSG00000212331	113	5.32275251423789
ENSG00000212332	104	12.836828808162
ENSG00000212333	106	0
ENSG00000212335	113	0.507250874927372
ENSG00000212336	120	0.263770454962233
ENSG00000212338	107	4.28119738438702
ENSG00000212340	103	0
ENSG00000212342	156	2.00871346471239
ENSG00000212344	103	0.0676334499903163
ENSG00000212345	107	1.33237896480923
ENSG00000212347	68	0
ENSG00000212348	108	0.101450174985474
ENSG00000212354	103	0.486960839930277
ENSG00000212358	108	0
ENSG00000212359	101	0
ENSG00000212360	104	0
ENSG00000212363	128	0
ENSG00000212365	115	0.0405800699941898
ENSG00000212366	107	0.676334499903163
ENSG00000212368	106	0
ENSG00000212370	107	4.44351766436378
ENSG00000212371	153	12.3633946582298
ENSG00000212373	115	0
ENSG00000212374	96	0
ENSG00000212377	66	0
ENSG00000212378	69	0
ENSG00000212379	97	0
ENSG00000212380	81	0.229953729967075
ENSG00000212382	106	0
ENSG00000212383	134	0
ENSG00000212384	72	0
ENSG00000212385	104	11.984647338284
ENSG00000212387	107	0
ENSG00000212388	107	0
ENSG00000212389	107	1.54204265977921
ENSG00000212391	134	4.86960839930277
ENSG00000212392	114	0
ENSG00000212395	99	0
ENSG00000212396	133	3.35461911951969
ENSG00000212397	99	0
ENSG00000212398	64	0
ENSG00000212402	201	15.5895102227679
ENSG00000212404	98	0
ENSG00000212407	106	0
ENSG00000212409	89	0
ENSG00000212410	106	0
ENSG00000212411	76	0.838654779879922
ENSG00000212413	133	0
ENSG00000212414	67	0
ENSG00000212415	65	0
ENSG00000212418	96	0.987448369858617
ENSG00000212420	107	1.27150885981795
ENSG00000212421	136	0.00676334499903163
ENSG00000212422	215	0
ENSG00000212424	165	0.399037354942866
ENSG00000212425	113	0.169083624975791
ENSG00000212428	59	0
ENSG00000212429	133	0.899524884871206
ENSG00000212432	148	22.2919851168082
ENSG00000212433	119	0
ENSG00000212434	200	0.520777564925435
ENSG00000212440	150	27.7702945660239
ENSG00000212441	107	0
ENSG00000212442	107	0.0202900349970949
ENSG00000212443	249	26.0794583162659
ENSG00000212445	135	24.6929725914645
ENSG00000212446	107	0.683097844902194
ENSG00000212447	111	3.4425426045071
ENSG00000212448	98	0
ENSG00000212450	104	0
ENSG00000212451	133	2.30630064466978
ENSG00000212452	77	19.0591062072711
ENSG00000212454	106	0
ENSG00000212455	128	0
ENSG00000212457	98	3.24640559953518
ENSG00000212458	130	39.2409276843815
ENSG00000212459	104	0
ENSG00000212460	108	0.50048752992834
ENSG00000212461	129	11.0377790384196
ENSG00000212464	147	8.42036452379437
ENSG00000212466	108	0
ENSG00000212468	107	0
ENSG00000212469	107	1.33237896480923
ENSG00000212473	127	0
ENSG00000212475	106	0
ENSG00000212479	215	1.52175262478212
ENSG00000212482	107	0.243480419965139
ENSG00000212485	107	0.284060489959328
ENSG00000212489	107	0
ENSG00000212490	123	0
ENSG00000212493	68	21.4803837169244
ENSG00000212495	108	0
ENSG00000212496	107	0.0946868299864428
ENSG00000212497	109	13.3846597530836
ENSG00000212498	86	66.8894820404228
ENSG00000212499	107	0
ENSG00000212505	116	0.0135266899980633
ENSG00000212510	107	4.24061731439283
ENSG00000212511	220	0
ENSG00000212512	103	0
ENSG00000212516	107	0
ENSG00000212517	123	3.76041981946158
ENSG00000212518	129	0.101450174985474
ENSG00000212520	107	0
ENSG00000212521	106	0.980685024859586
ENSG00000212525	107	12.6001117331959
ENSG00000212526	103	6.0734838091304
ENSG00000212527	112	0
ENSG00000212528	86	0
ENSG00000212529	145	7.14885566397643
ENSG00000212532	76	0
ENSG00000212533	150	10.4493680235039
ENSG00000212534	88	2.56330775463299
ENSG00000212535	108	4.90342512429793
ENSG00000212536	90	11.0783591084138
ENSG00000212538	204	0
ENSG00000212539	200	1.12947861483828
ENSG00000212541	108	3.39519918951388
ENSG00000212542	109	4.81550163931052
ENSG00000212545	106	0
ENSG00000212546	107	0
ENSG00000212549	136	5.62710303919431
ENSG00000212550	165	0
ENSG00000212551	210	0
ENSG00000212553	93	0
ENSG00000212555	100	0
ENSG00000212556	102	452.244590050248
ENSG00000212558	115	0.0338167249951581
ENSG00000212559	129	0
ENSG00000212560	106	0
ENSG00000212561	108	0
ENSG00000212564	107	0
ENSG00000212565	128	1.25121882482085
ENSG00000212567	128	11.9373039232908
ENSG00000212568	104	1.44059248479374
ENSG00000212569	98	0.771021329889605
ENSG00000212571	118	0
ENSG00000212572	109	0.128503554981601
ENSG00000212576	118	0.906288229870238
ENSG00000212579	128	101.808632270423
ENSG00000212580	119	0
ENSG00000212581	133	2.40775081965526
ENSG00000212584	106	0
ENSG00000212586	98	0
ENSG00000212587	128	4.18651055440058
ENSG00000212588	122	22.2852217718092
ENSG00000212589	132	0
ENSG00000212590	122	0
ENSG00000212593	81	1.79904976974241
ENSG00000212594	132	0
ENSG00000212595	112	0
ENSG00000212597	104	0
ENSG00000212598	212	0
ENSG00000212599	101	0
ENSG00000212601	120	2.61065116962621
ENSG00000212604	135	0
ENSG00000212605	164	4.18651055440058
ENSG00000212607	131	18.4436418123592
ENSG00000212608	124	0
ENSG00000212609	165	0
ENSG00000212610	210	0.0338167249951581
ENSG00000212611	70	0
ENSG00000212612	107	0
ENSG00000212615	66	1.53527931478018
ENSG00000212618	75	0
ENSG00000212620	127	0
ENSG00000212623	108	0
ENSG00000212624	122	4.15945717440445
ENSG00000212625	118	0
ENSG00000212626	134	0
ENSG00000212628	114	0
ENSG00000212643	1673	458.994408359281
ENSG00000212657	1554	10.8416420334477
ENSG00000212658	1026	7.07445886898708
ENSG00000212659	1303	1.72465297475306
ENSG00000212663	544	5.39714930922724
ENSG00000212664	555	5309.03645057985
ENSG00000212694	4132	2544.45831212069
ENSG00000212695	531	31.4630809354951
ENSG00000212710	4315	22.9277395467172
ENSG00000212712	1147	1.01450174985474
ENSG00000212717	141	0
ENSG00000212719	8760	17.747017277459
ENSG00000212721	1180	0.148793589978696
ENSG00000212722	1157	0
ENSG00000212724	875	0
ENSG00000212725	776	0
ENSG00000212743	2447	148.333682518762
ENSG00000212747	2026	6.08701049912846
ENSG00000212766	3576	3.02321521456714
ENSG00000212769	268	0.507250874927372
ENSG00000212789	1110	450.513173730496
ENSG00000212802	615	17965.0269401578
ENSG00000212807	933	13.5469800330603
ENSG00000212829	348	233.531539471563
ENSG00000212855	3168	0
ENSG00000212856	3168	0
ENSG00000212864	1150	138.486252200172
ENSG00000212899	704	0
ENSG00000212900	702	0.189373659972886
ENSG00000212901	725	0
ENSG00000212907	297	186246.546252443
ENSG00000212916	3516	1131.87283896794
ENSG00000212930	549	0
ENSG00000212932	463	33.1065737702598
ENSG00000212933	447	0
ENSG00000212935	971	0
ENSG00000212938	636	0
ENSG00000212939	3894	221.445441958293
ENSG00000212951	457	8.50828800878179
ENSG00000212952	451	8.3189143488089
ENSG00000212961	1278	21.8388410018731
ENSG00000212978	3109	460.67848126404
ENSG00000212989	493	0
ENSG00000212993	5360	9.2387292686772
ENSG00000212994	348	988.347894743489
ENSG00000213003	469	25.234040191387
ENSG00000213005	606	46.0516160984063
ENSG00000213013	382	2.63770454962233
ENSG00000213014	832	8.61650152876629
ENSG00000213015	2692	2047.46066821185
ENSG00000213016	309	0.75073129489251
ENSG00000213018	432	121.469676182608
ENSG00000213020	7148	1656.28232015785
ENSG00000213022	840	0.175846969974822
ENSG00000213023	3790	1.8396298397366
ENSG00000213024	6020	3823.67062189253
ENSG00000213025	357	86.9157465825554
ENSG00000213026	498	3.94303013443544
ENSG00000213028	906	2.02224015471046
ENSG00000213029	648	191.43648019759
ENSG00000213030	882	0.405800699941898
ENSG00000213032	250	0.169083624975791
ENSG00000213033	1212	81.6606275183078
ENSG00000213035	424	5.78942331917107
ENSG00000213036	575	56.4401140169189
ENSG00000213041	552	32.0312019154138
ENSG00000213045	517	0
ENSG00000213046	1347	20.3035616870929
ENSG00000213047	13203	1129.75591198324
ENSG00000213048	951	0
ENSG00000213049	950	20.526752072061
ENSG00000213050	747	1.12947861483828
ENSG00000213051	893	31.226363860529
ENSG00000213055	676	81.4509638233379
ENSG00000213057	2775	29.4137874007885
ENSG00000213058	357	54.749277767161
ENSG00000213060	423	3.98361020442963
ENSG00000213061	389	3.97008351443156
ENSG00000213062	911	4.3623575243754
ENSG00000213063	457	5.14014219926404
ENSG00000213064	11221	6708.18315721952
ENSG00000213065	1486	0
ENSG00000213066	15159	3461.66258081936
ENSG00000213067	964	0.507250874927372
ENSG00000213068	415	3.00968852456907
ENSG00000213069	563	1.1768220298315
ENSG00000213070	598	5.66091976418947
ENSG00000213071	3286	17.8687574874416
ENSG00000213073	3131	141.340383789763
ENSG00000213075	1558	17.5846969974822
ENSG00000213076	580	3.79423654445674
ENSG00000213077	2281	31.9500417754254
ENSG00000213078	934	1.46764586478986
ENSG00000213079	5481	5725.50294558522
ENSG00000213080	1097	244.751928824956
ENSG00000213081	739	21.0881097069806
ENSG00000213082	444	25.234040191387
ENSG00000213083	846	0.50048752992834
ENSG00000213085	2625	19.7963108121656
ENSG00000213087	398	7.85224354387572
ENSG00000213088	2106	50.3125234477963
ENSG00000213089	722	238.698735050823
ENSG00000213090	2765	183.191962643771
ENSG00000213091	808	1.4338291397947
ENSG00000213096	7602	2937.65213698439
ENSG00000213100	1000	0
ENSG00000213104	865	263.811035032228
ENSG00000213107	1238	62.7029714860222
ENSG00000213108	476	2.48891095964364
ENSG00000213109	1297	11.8967238532966
ENSG00000213110	440	0.507250874927372
ENSG00000213111	334	0
ENSG00000213113	1058	0.913051574869269
ENSG00000213115	1194	4.56525787434635
ENSG00000213117	886	37.5298013996265
ENSG00000213118	434	0.50048752992834
ENSG00000213120	405	0
ENSG00000213121	1212	5.06574540427469
ENSG00000213122	490	3.10437535455552
ENSG00000213123	1246	133.812780805841
ENSG00000213126	425	0
ENSG00000213128	403	5.20777564925435
ENSG00000213130	772	1.58938607477243
ENSG00000213131	708	102.965164265257
ENSG00000213133	435	2.2251405046814
ENSG00000213137	538	111.385528789052
ENSG00000213139	2151	318.810556564353
ENSG00000213140	1007	0
ENSG00000213144	545	147.860248368829
ENSG00000213145	2485	756.453084761691
ENSG00000213147	454	3.09084866455745
ENSG00000213148	464	0
ENSG00000213149	909	161.05553446194
ENSG00000213150	860	56.0004965919819
ENSG00000213152	794	119.650336377868
ENSG00000213153	751	1.41353910479761
ENSG00000213155	490	0
ENSG00000213157	399	3.48312267450129
ENSG00000213158	918	1.95460670472014
ENSG00000213159	455	0.148793589978696
ENSG00000213160	5509	84.250988652937
ENSG00000213167	281	0
ENSG00000213169	762	18.9238393072905
ENSG00000213170	594	0
ENSG00000213171	3379	3.6995497144703
ENSG00000213172	418	8.31215100380987
ENSG00000213174	414	5.26188240924661
ENSG00000213176	626	26.9789832011372
ENSG00000213177	600	3.96332016943253
ENSG00000213178	410	5118.0531144972
ENSG00000213179	541	16.4416916926459
ENSG00000213180	314	14.31800136295
ENSG00000213181	869	0
ENSG00000213182	915	0
ENSG00000213183	581	6.28991084909941
ENSG00000213184	1024	1.9681333947182
ENSG00000213185	1177	241.498759880422
ENSG00000213186	7865	3897.56016600695
ENSG00000213187	785	1.42706579479567
ENSG00000213188	808	35.0949971999751
ENSG00000213189	346	308.733172515796
ENSG00000213190	4075	1622.08008449775
ENSG00000213194	693	12.4310281082201
ENSG00000213197	694	36.9346270397117
ENSG00000213199	2748	108.639610719445
ENSG00000213201	408	0.50048752992834
ENSG00000213203	4846	1727.55444975765
ENSG00000213204	3530	650.451178591869
ENSG00000213205	1281	15.2175262478212
ENSG00000213209	409	0.493724184929309
ENSG00000213210	399	3.50341270949838
ENSG00000213211	1219	0
ENSG00000213212	1963	145.648634554146
ENSG00000213213	2964	307.72543411094
ENSG00000213214	2431	28.1355151959716
ENSG00000213215	1089	0.162320279976759
ENSG00000213216	381	17.32092654252
ENSG00000213218	1827	1.57585938477437
ENSG00000213221	3144	375.210090511278
ENSG00000213222	1027	217.475358443862
ENSG00000213225	2728	87.1524636575215
ENSG00000213226	960	6.97977203900064
ENSG00000213228	2319	77.7378874188695
ENSG00000213231	1882	85.0625900528208
ENSG00000213232	595	0
ENSG00000213233	453	1.31208892981214
ENSG00000213234	1082	132.602142051014
ENSG00000213235	1414	203.962195135797
ENSG00000213236	728	676.672667153114
ENSG00000213237	329	11.1459925584041
ENSG00000213238	397	0
ENSG00000213239	604	23.6378907716155
ENSG00000213240	3411	765.827080930349
ENSG00000213244	416	7.61552646890961
ENSG00000213246	2079	3845.86115683435
ENSG00000213247	293	0.486960839930277
ENSG00000213250	1226	163.645895596569
ENSG00000213252	1499	67.3493895003569
ENSG00000213253	499	34.2428157300971
ENSG00000213260	730	129.450423281465
ENSG00000213261	673	1518.03954837765
ENSG00000213262	828	0.507250874927372
ENSG00000213264	544	2.55654440963395
ENSG00000213265	2259	17.6929105174667
ENSG00000213269	761	29.9075115857178
ENSG00000213270	860	6.80392506902582
ENSG00000213272	800	7.96722040885926
ENSG00000213275	396	346.465874265393
ENSG00000213277	541	173.682699575132
ENSG00000213279	2379	396.386123703246
ENSG00000213280	448	1507.00853268423
ENSG00000213281	4449	3699.92846179025
ENSG00000213285	468	5.73531655917882
ENSG00000213287	409	9.52278975863653
ENSG00000213290	1214	102.775790605285
ENSG00000213291	375	1.69759959475694
ENSG00000213293	412	32.4572926503528
ENSG00000213295	373	0.723677914896384
ENSG00000213296	872	10.0706207035581
ENSG00000213297	3639	382.954120535169
ENSG00000213300	1006	2899.73006157482
ENSG00000213301	604	0
ENSG00000213302	373	0.980685024859586
ENSG00000213303	396	58.2594538216584
ENSG00000213304	531	39.2612177193786
ENSG00000213305	871	5.19424895925629
ENSG00000213307	530	3.8280532694519
ENSG00000213309	535	39.2206376493844
ENSG00000213310	316	0.62222773991091
ENSG00000213312	801	19.2755332472401
ENSG00000213315	459	607.83534175297
ENSG00000213316	1192	58.604384416609
ENSG00000213318	783	2.90147500458457
ENSG00000213326	586	2631.48903556822
ENSG00000213328	900	41.4728315340619
ENSG00000213331	674	1.1971120648286
ENSG00000213332	886	2.00195011971336
ENSG00000213333	867	5.73531655917882
ENSG00000213335	682	9.2387292686772
ENSG00000213337	5330	835.076970375434
ENSG00000213338	1073	22.2243516668179
ENSG00000213339	3430	1525.90531861152
ENSG00000213341	6928	1775.95970991572
ENSG00000213343	480	5.99908701414105
ENSG00000213344	471	0.940104954865396
ENSG00000213347	5154	3967.90571734188
ENSG00000213352	1007	14.0677575979858
ENSG00000213355	913	0
ENSG00000213358	945	4.91018846929696
ENSG00000213361	319	5.76913328417398
ENSG00000213362	551	534.825032488424
ENSG00000213363	605	41.6419151590377
ENSG00000213365	712	208.973833780079
ENSG00000213366	9116	2040.28475916787
ENSG00000213368	720	7.1218022839803
ENSG00000213370	644	13.891910628011
ENSG00000213371	880	76.3311116590709
ENSG00000213373	2167	7.33146597895028
ENSG00000213376	1003	17.3817966475113
ENSG00000213380	4845	4138.47051487246
ENSG00000213383	870	16.6310653526188
ENSG00000213384	255	9.21843923368011
ENSG00000213385	794	57.4546157667737
ENSG00000213386	738	15.3257397678057
ENSG00000213390	6167	1448.61381196259
ENSG00000213391	372	2.5024376496417
ENSG00000213393	288	2.86089493459038
ENSG00000213394	882	24.2533551665274
ENSG00000213397	3968	479.412946911358
ENSG00000213398	2625	654.583582386277
ENSG00000213399	793	343.388552290834
ENSG00000213400	325	2.9082383495836
ENSG00000213401	1943	1.01450174985474
ENSG00000213402	1292	4282.0157491319
ENSG00000213403	327	0
ENSG00000213406	926	4.42322762936668
ENSG00000213409	825	32.727826450314
ENSG00000213411	1814	127.360549676765
ENSG00000213412	561	4.98458526428631
ENSG00000213413	1984	4157.14411041478
ENSG00000213414	1561	29.8939848957198
ENSG00000213416	1077	0
ENSG00000213417	764	0
ENSG00000213420	3828	894.729673266893
ENSG00000213421	783	2.00871346471239
ENSG00000213423	946	7.84548019887669
ENSG00000213424	3169	12.397211383225
ENSG00000213430	1726	733.112781170033
ENSG00000213431	1201	2.2454305396785
ENSG00000213432	555	74.5726419593227
ENSG00000213433	520	43.840002283723
ENSG00000213434	696	10.6049249584816
ENSG00000213435	467	5.14690554426307
ENSG00000213438	760	25.5722074413386
ENSG00000213439	925	0
ENSG00000213440	395	27.0601433411255
ENSG00000213442	528	26918.9990943407
ENSG00000213443	844	2135.24212295428
ENSG00000213445	4668	7402.69752848008
ENSG00000213448	415	135.578013850588
ENSG00000213449	1003	4.50438776935506
ENSG00000213450	847	1.12271526983925
ENSG00000213451	893	0
ENSG00000213452	934	2.23190384968044
ENSG00000213453	584	183.922403903666
ENSG00000213455	499	4.16622051940348
ENSG00000213461	400	3.77394650945965
ENSG00000213462	4574	5278.07385717429
ENSG00000213463	7031	3048.5845216585
ENSG00000213465	2084	1327.65814999991
ENSG00000213467	609	10.5170014734942
ENSG00000213468	4212	1078.51681027058
ENSG00000213470	364	23.0224263767037
ENSG00000213471	3902	93.0027570816839
ENSG00000213478	684	6.89861189901226
ENSG00000213480	913	10.68608509847
ENSG00000213483	520	0
ENSG00000213484	1190	38.9703938844202
ENSG00000213486	609	6.05319377413331
ENSG00000213487	1234	0
ENSG00000213488	513	2.59712447962814
ENSG00000213489	1125	0
ENSG00000213492	1663	81.7891310732895
ENSG00000213493	1451	209.913938734945
ENSG00000213495	437	5.89763683915558
ENSG00000213498	499	12.0590441332734
ENSG00000213500	1454	15.4542433227873
ENSG00000213509	487	14.4870849879257
ENSG00000213512	2454	103.959375980115
ENSG00000213513	1540	17.963444317428
ENSG00000213514	3711	3.40196253451291
ENSG00000213516	5087	1873.08810744681
ENSG00000213519	286	2.2251405046814
ENSG00000213522	576	1.73817966475113
ENSG00000213523	3396	1408.67625974331
ENSG00000213525	322	0
ENSG00000213526	628	4.40293759436959
ENSG00000213527	361	1.02126509485378
ENSG00000213529	403	41.4254881190687
ENSG00000213530	844	1.23769213482279
ENSG00000213533	5730	2244.93681549357
ENSG00000213536	204	0
ENSG00000213538	1514	2.31306398966882
ENSG00000213539	1002	11.4368163933625
ENSG00000213540	493	0.419327389939961
ENSG00000213542	794	61.3435391412168
ENSG00000213543	485	8.35273107380406
ENSG00000213547	933	0
ENSG00000213548	346	0.967158334861522
ENSG00000213549	375	0
ENSG00000213551	3955	1746.45799902994
ENSG00000213553	954	30361.7581258878
ENSG00000213556	265	0.608701049912846
ENSG00000213557	380	2.27924726467366
ENSG00000213558	269	0
ENSG00000213559	922	7.20296242396868
ENSG00000213560	556	0.446380769936087
ENSG00000213561	766	0.547830944921562
ENSG00000213563	3001	129.910330741399
ENSG00000213568	963	4.05124365441994
ENSG00000213569	611	25.1055366364054
ENSG00000213574	622	95.2414242763634
ENSG00000213578	2082	7.0135887639958
ENSG00000213579	457	4.75463153431923
ENSG00000213585	3163	5629.74074374394
ENSG00000213587	470	2.53625437463686
ENSG00000213588	3014	473.075692647265
ENSG00000213590	1322	40.3230628842266
ENSG00000213592	487	63.6633664758847
ENSG00000213593	2246	2348.62565767372
ENSG00000213594	1001	12.1063875482666
ENSG00000213598	376	1888.22447355464
ENSG00000213599	4611	1979.92866839651
ENSG00000213600	367	52.402397052497
ENSG00000213601	705	7.49378625892704
ENSG00000213604	501	0
ENSG00000213605	657	0.716914569897352
ENSG00000213606	942	0
ENSG00000213607	901	0
ENSG00000213608	901	28.0002482959909
ENSG00000213609	795	489.537674374908
ENSG00000213612	831	14.1015743229809
ENSG00000213613	523	445.190421216258
ENSG00000213614	12611	6705.63337615489
ENSG00000213619	3670	2401.78554936611
ENSG00000213620	531	0.480197494931245
ENSG00000213621	886	1331.49972995936
ENSG00000213625	5237	3985.1995905044
ENSG00000213626	4535	1386.72244187645
ENSG00000213630	232	0
ENSG00000213638	2237	170.815041295543
ENSG00000213639	5760	6825.64893316271
ENSG00000213640	880	5.51212617421077
ENSG00000213641	769	12.5527683182027
ENSG00000213642	1010	0.243480419965139
ENSG00000213643	748	0
ENSG00000213644	1184	1.23769213482279
ENSG00000213645	828	2.86089493459038
ENSG00000213648	1979	949.100203714108
ENSG00000213650	669	6.83097844902194
ENSG00000213652	606	0.182610314973854
ENSG00000213653	379	0.608701049912846
ENSG00000213654	1854	4226.45486996486
ENSG00000213655	292	0.50048752992834
ENSG00000213657	377	16.9962859825665
ENSG00000213658	4430	331.031920977603
ENSG00000213659	835	0
ENSG00000213661	561	4.37588421437346
ENSG00000213663	476	8.65031825376145
ENSG00000213664	431	1.27150885981795
ENSG00000213667	1023	9.63776662362007
ENSG00000213669	465	36.562643064765
ENSG00000213671	1264	4.73434149932214
ENSG00000213672	3431	469.748126907742
ENSG00000213673	885	3.19229883954293
ENSG00000213676	3660	7581.83148412444
ENSG00000213683	760	155.685438532709
ENSG00000213684	1005	3.53046608949451
ENSG00000213689	1835	458.061066749415
ENSG00000213690	510	0
ENSG00000213693	2181	238.644628290831
ENSG00000213694	8754	27.5606308710539
ENSG00000213695	583	109.288891839352
ENSG00000213697	1229	1.33914230980826
ENSG00000213698	845	0.913051574869269
ENSG00000213699	3902	1066.32926258232
ENSG00000213700	546	52.6932208874554
ENSG00000213701	957	7.69668660889799
ENSG00000213703	546	12.8706455331572
ENSG00000213704	1408	45.1047477985419
ENSG00000213706	571	15.4204265977921
ENSG00000213707	563	394.519440483513
ENSG00000213708	1117	0
ENSG00000213711	814	20.8378659420164
ENSG00000213713	895	289.525272718546
ENSG00000213714	694	23.4147003866475
ENSG00000213716	406	0
ENSG00000213717	424	7.27735921895803
ENSG00000213719	1942	10324.2326143318
ENSG00000213721	256	3.05703193956229
ENSG00000213722	2538	3237.51180086145
ENSG00000213724	587	0
ENSG00000213726	820	107.050224644673
ENSG00000213727	1177	0.365220629947708
ENSG00000213729	440	3.48988601950032
ENSG00000213730	997	2.07634691470271
ENSG00000213731	580	26.7963728861633
ENSG00000213735	556	36.3056359548018
ENSG00000213736	378	0.216427039969012
ENSG00000213739	502	0.608701049912846
ENSG00000213740	1160	579.354895962048
ENSG00000213741	9783	9733.67085570634
ENSG00000213742	5308	3502.03298711858
ENSG00000213744	502	7.16914569897352
ENSG00000213747	340	0
ENSG00000213750	877	17.0503927425587
ENSG00000213752	487	3.49664936449935
ENSG00000213753	4969	1247.28255803141
ENSG00000213754	1436	68.6276617051739
ENSG00000213755	486	6.54015461406358
ENSG00000213757	787	685.309458716878
ENSG00000213759	2340	1.82610314973854
ENSG00000213760	2147	138.553885650162
ENSG00000213761	183	0
ENSG00000213762	5138	1778.66504791533
ENSG00000213763	1123	1040.83821528097
ENSG00000213770	574	0.473434149932214
ENSG00000213771	1420	0
ENSG00000213772	337	105.149724699945
ENSG00000213774	315	2.25219388467753
ENSG00000213777	1423	37.9558921345655
ENSG00000213778	963	6.40488771408295
ENSG00000213779	454	16.259081377672
ENSG00000213780	2353	953.239370853515
ENSG00000213781	1204	0.189373659972886
ENSG00000213782	5040	3027.6519688865
ENSG00000213783	322	1.51498927978308
ENSG00000213785	588	1.19034871982957
ENSG00000213786	460	0.669571154904131
ENSG00000213787	803	3.12466538955261
ENSG00000213790	1189	368.602302447224
ENSG00000213791	613	17.537353582489
ENSG00000213793	551	62.4189109960629
ENSG00000213798	796	7.82519016387959
ENSG00000213799	4413	736.169813109595
ENSG00000213801	2341	804.249643869848
ENSG00000213809	3030	280.063353064901
ENSG00000213816	904	0
ENSG00000213820	659	30.80027312559
ENSG00000213822	1476	0.297587179957392
ENSG00000213830	502	124.682265057148
ENSG00000213839	708	337.585602281665
ENSG00000213842	992	69.3242862400742
ENSG00000213846	2452	1716.80073120919
ENSG00000213849	371	36.7181999997427
ENSG00000213851	897	43.2854079938024
ENSG00000213853	8718	105.427021844905
ENSG00000213854	900	21.4871470619235
ENSG00000213856	850	154.089289112938
ENSG00000213857	1060	84.6973694228731
ENSG00000213859	3056	126.251361096923
ENSG00000213860	483	6580.5520737428
ENSG00000213862	792	2066.08692033918
ENSG00000213863	758	3.40872587951194
ENSG00000213864	676	546.315955641779
ENSG00000213865	2505	1152.38606435
ENSG00000213866	975	1212.66775832637
ENSG00000213867	425	7.02711545399386
ENSG00000213871	746	113.123708453803
ENSG00000213872	409	178.687574874416
ENSG00000213873	520	0
ENSG00000213875	431	7.71021329889605
ENSG00000213876	663	2.86089493459038
ENSG00000213877	486	0.453144114935119
ENSG00000213880	797	4.32854079938024
ENSG00000213881	871	716.745486272377
ENSG00000213882	399	0.0743967949893479
ENSG00000213885	611	1205.37010907242
ENSG00000213886	1087	4.03771696442188
ENSG00000213888	1943	137.945184600249
ENSG00000213889	2571	51.5028721676258
ENSG00000213891	1204	580.125917291938
ENSG00000213892	1702	0.601937704913815
ENSG00000213896	374	30.2592055256675
ENSG00000213900	406	1.33237896480923
ENSG00000213901	3601	127.448473161752
ENSG00000213903	4465	6589.70287952649
ENSG00000213904	4208	581.58003646673
ENSG00000213906	3233	2014.02269053663
ENSG00000213908	815	0.311113869955455
ENSG00000213911	931	0
ENSG00000213916	632	10.26675770853
ENSG00000213917	815	42.987820813845
ENSG00000213918	13801	8278.63862933967
ENSG00000213920	1072	321.570001323958
ENSG00000213921	671	0
ENSG00000213923	6700	7483.26925745355
ENSG00000213924	1210	2.59712447962814
ENSG00000213925	872	14.3991615029383
ENSG00000213926	354	1.68407290475887
ENSG00000213927	1008	14.757618787887
ENSG00000213928	3794	1913.33001019105
ENSG00000213930	4407	2581.41322919539
ENSG00000213931	928	6.15464394911878
ENSG00000213934	808	911.820646079446
ENSG00000213935	373	1083.31202187489
ENSG00000213937	2050	940.206405040381
ENSG00000213938	1179	46.0651427884044
ENSG00000213939	402	394.641180693495
ENSG00000213940	616	16.245554687674
ENSG00000213942	377	1981.79535161625
ENSG00000213943	1279	11.5720832933431
ENSG00000213946	1024	0.439617424937056
ENSG00000213949	18566	72.8006455695764
ENSG00000213950	494	48.6419772330355
ENSG00000213954	486	0.162320279976759
ENSG00000213956	479	1.02126509485378
ENSG00000213958	1267	1.17005868483247
ENSG00000213959	564	0
ENSG00000213962	1498	9.00877553871013
ENSG00000213963	7171	1055.2982468889
ENSG00000213964	327	14.9808091728551
ENSG00000213965	2967	63.8662668258556
ENSG00000213967	6289	598.19757512935
ENSG00000213970	440	21.8523676918712
ENSG00000213972	927	0.568120979918657
ENSG00000213973	7883	11.8223270583073
ENSG00000213976	1764	339.952773031326
ENSG00000213977	1383	665.235850759752
ENSG00000213979	802	12.6001117331959
ENSG00000213981	2189	0
ENSG00000213983	6897	17038.5501254654
ENSG00000213985	1185	353.851447004336
ENSG00000213987	313	4.88989843429987
ENSG00000213988	5025	1597.14363148632
ENSG00000213994	438	10.0976740835542
ENSG00000213995	2847	1093.21355895347
ENSG00000213996	2188	2.75268141460587
ENSG00000213997	737	213.261794509465
ENSG00000213999	1848	474.286331402092
ENSG00000214003	657	33.9452285501397
ENSG00000214009	778	0.845418124878953
ENSG00000214012	1282	0.426090734938992
ENSG00000214013	10954	2784.49618948132
ENSG00000214015	405	0.189373659972886
ENSG00000214016	878	695.373316075437
ENSG00000214018	1163	29.6302144407576
ENSG00000214019	1590	593.929904434961
ENSG00000214020	493	0
ENSG00000214021	10365	7656.44470615375
ENSG00000214022	4649	9451.00361481681
ENSG00000214024	453	0.662807809905099
ENSG00000214025	746	0.825128089881858
ENSG00000214026	2975	337.612655661661
ENSG00000214027	534	124.371151187193
ENSG00000214029	15455	3152.19220369867
ENSG00000214031	1167	0
ENSG00000214035	1033	10.9633822434303
ENSG00000214039	4708	0.960394989862491
ENSG00000214041	750	3.17200880454583
ENSG00000214042	737	0
ENSG00000214043	2835	0.162320279976759
ENSG00000214045	1544	5.36333258423208
ENSG00000214046	6020	2304.37309134506
ENSG00000214047	465	15.7788838827408
ENSG00000214049	2299	4.39617424937056
ENSG00000214050	3972	2086.53251227125
ENSG00000214051	509	0
ENSG00000214062	724	46.410073383355
ENSG00000214063	5841	269.526061556409
ENSG00000214064	828	0
ENSG00000214067	468	8.21070082882439
ENSG00000214070	1024	23.6311274266165
ENSG00000214071	551	0
ENSG00000214073	475	5.60681300419722
ENSG00000214074	405	1.50146258978502
ENSG00000214076	3730	28.2437287159561
ENSG00000214077	1067	246.645665424685
ENSG00000214078	3608	9170.52769770697
ENSG00000214081	2404	2.15074370969206
ENSG00000214087	2597	1624.84629260235
ENSG00000214089	505	11.1459925584041
ENSG00000214093	457	39.565568244335
ENSG00000214097	1868	0.263770454962233
ENSG00000214100	627	0
ENSG00000214102	3061	39.9646055992779
ENSG00000214106	2974	995.719940792433
ENSG00000214107	1969	0.175846969974822
ENSG00000214108	521	19.3499300422295
ENSG00000214110	998	1583.84013187323
ENSG00000214111	691	0
ENSG00000214113	9443	1064.72634981755
ENSG00000214114	3039	1036.97634528653
ENSG00000214121	596	5.5391795542069
ENSG00000214124	238	7.33822932394931
ENSG00000214125	682	0
ENSG00000214128	4813	1.69083624975791
ENSG00000214132	1404	12.6339284581911
ENSG00000214135	3502	2613.59998804579
ENSG00000214140	5305	2995.39757658612
ENSG00000214141	1892	1.49469924478599
ENSG00000214142	735	11.5653199483441
ENSG00000214144	1941	16.8813091175829
ENSG00000214145	4153	400.349443872678
ENSG00000214146	2335	0.196137004971917
ENSG00000214147	1209	0.182610314973854
ENSG00000214160	3464	1758.67260009819
ENSG00000214161	601	0.202900349970949
ENSG00000214174	3858	130.04559764138
ENSG00000214176	8469	5846.79001145286
ENSG00000214178	497	3.21935221953905
ENSG00000214182	1162	3784.48380096814
ENSG00000214184	799	76.777492429007
ENSG00000214185	2398	61.5126227661926
ENSG00000214188	2664	3.83481661445093
ENSG00000214189	7434	395.290461813402
ENSG00000214190	604	4.03771696442188
ENSG00000214192	440	257.426437353142
ENSG00000214193	4474	647.211536337332
ENSG00000214194	1896	458.940301599289
ENSG00000214195	273	1.59614941977146
ENSG00000214198	6495	88.6336362123095
ENSG00000214199	1346	1726.00564375287
ENSG00000214200	723	3.33432908452259
ENSG00000214203	787	38.3075860745151
ENSG00000214204	910	4.80873829431149
ENSG00000214207	1287	1.46088251979083
ENSG00000214210	860	1.13624195983731
ENSG00000214211	2403	0.507250874927372
ENSG00000214212	1565	227.715062772396
ENSG00000214215	2369	1.01450174985474
ENSG00000214216	2923	157.640045237429
ENSG00000214222	411	15.7991739177379
ENSG00000214223	962	5777.09374123784
ENSG00000214226	2410	271.122210976181
ENSG00000214237	819	1.25121882482085
ENSG00000214243	497	206.532266235429
ENSG00000214244	892	40.3704062992198
ENSG00000214245	636	0
ENSG00000214248	4739	93.6926182715851
ENSG00000214249	2353	2.04929353470658
ENSG00000214252	345	0
ENSG00000214253	1795	1791.62361693348
ENSG00000214254	547	0
ENSG00000214255	895	37.6109615396149
ENSG00000214259	664	8.90056201872562
ENSG00000214262	1779	1147.81404313066
ENSG00000214263	862	127.198229396788
ENSG00000214264	1166	25.8089245163047
ENSG00000214265	1590	1166.60261553797
ENSG00000214266	869	0.507250874927372
ENSG00000214268	663	2.58359778963008
ENSG00000214269	1300	35.7983850798744
ENSG00000214273	2073	74.640275409313
ENSG00000214274	1430	22.021451316847
ENSG00000214278	816	0.737204604894447
ENSG00000214279	8015	792.170309701577
ENSG00000214280	666	42.0003724439864
ENSG00000214281	273	0.453144114935119
ENSG00000214282	1442	0.493724184929309
ENSG00000214283	1001	40.9791073491326
ENSG00000214285	270	0
ENSG00000214286	715	0.507250874927372
ENSG00000214288	607	0
ENSG00000214289	449	10.0976740835542
ENSG00000214290	2068	81.5794673783195
ENSG00000214293	3100	427.598960873776
ENSG00000214295	1527	0.473434149932214
ENSG00000214297	1076	5.38362261922917
ENSG00000214298	261	0.885998194873143
ENSG00000214300	4131	2424.84179246781
ENSG00000214301	682	1.40001241479955
ENSG00000214305	251	1.77875973474532
ENSG00000214309	1571	64.8334251607172
ENSG00000214313	1735	0
ENSG00000214318	412	0.973921679860554
ENSG00000214319	1095	0
ENSG00000214321	457	0
ENSG00000214322	458	2.02900349970949
ENSG00000214324	1740	292.528197898116
ENSG00000214326	372	0
ENSG00000214329	1184	0.0473434149932214
ENSG00000214330	754	0
ENSG00000214331	3828	2426.57997213256
ENSG00000214335	2412	1.00097505985668
ENSG00000214336	2804	1.26474551481891
ENSG00000214338	4325	58.8343381465761
ENSG00000214342	760	2.95558176457682
ENSG00000214344	2054	0
ENSG00000214347	690	1.33237896480923
ENSG00000214351	894	2.57007109963202
ENSG00000214353	4853	305.520583641256
ENSG00000214354	937	7.5073129489251
ENSG00000214357	6424	2428.71718915226
ENSG00000214359	538	361.36552329826
ENSG00000214360	702	4.61260128933957
ENSG00000214362	775	20.6079122120494
ENSG00000214366	640	0.405800699941898
ENSG00000214367	7067	1836.09937364711
ENSG00000214369	793	4.26090734938992
ENSG00000214374	340	8.50828800878179
ENSG00000214376	3849	22.5084121567773
ENSG00000214380	618	0
ENSG00000214381	2520	1.12271526983925
ENSG00000214389	784	32435.1562221709
ENSG00000214391	1613	2189.30830287654
ENSG00000214401	976	166.01306634623
ENSG00000214402	4052	1.34590565480729
ENSG00000214405	544	0.486960839930277
ENSG00000214407	2051	0.344930594950613
ENSG00000214413	8075	2729.51019463919
ENSG00000214414	1353	0
ENSG00000214415	1159	0
ENSG00000214417	1290	1.01450174985474
ENSG00000214424	1610	38.3211127645132
ENSG00000214425	6924	12351.9646051814
ENSG00000214428	865	16.5701952476275
ENSG00000214429	302	0.263770454962233
ENSG00000214432	3429	12.8841722231552
ENSG00000214433	779	6.70923823903937
ENSG00000214434	889	2.52949102963783
ENSG00000214435	2404	113.536272498744
ENSG00000214439	716	140.150035069933
ENSG00000214447	3459	9.48897303364137
ENSG00000214455	915	2067.12847546903
ENSG00000214456	4815	11.0107256584235
ENSG00000214457	728	2.49567430464267
ENSG00000214460	514	90.2703657020751
ENSG00000214465	1216	70.2305744699444
ENSG00000214484	874	11.971120648286
ENSG00000214485	747	21826.6534541849
ENSG00000214487	971	2.57683444463105
ENSG00000214491	3392	0.628991084909941
ENSG00000214510	1174	0.628991084909941
ENSG00000214511	371	20.5876221770523
ENSG00000214513	2749	3.11113869955455
ENSG00000214514	4221	1.67730955975984
ENSG00000214517	7917	1914.84499947083
ENSG00000214518	733	0
ENSG00000214525	1212	5.57975962420109
ENSG00000214526	385	11.1392292134051
ENSG00000214530	4197	705.978241033918
ENSG00000214533	1043	0.980685024859586
ENSG00000214534	3463	8.35273107380406
ENSG00000214535	391	762.059897765888
ENSG00000214541	413	638.446241218587
ENSG00000214544	3528	498.411183013638
ENSG00000214546	616	2.86765827958941
ENSG00000214548	15769	54.8169112171513
ENSG00000214549	501	16.9962859825665
ENSG00000214552	627	104.121696260092
ENSG00000214553	5646	2.44833088964945
ENSG00000214558	2436	1182.28004924572
ENSG00000214559	397	5.30922582423983
ENSG00000214560	264	5.07927209427275
ENSG00000214561	1289	33.573244575193
ENSG00000214562	6985	710.306781833298
ENSG00000214563	975	2.17103374468915
ENSG00000214575	8215	6.05319377413331
ENSG00000214578	270	7.43291615393576
ENSG00000214581	1539	0.128503554981601
ENSG00000214584	1028	8.09572396384086
ENSG00000214593	246	27.2968604160916
ENSG00000214595	14426	121.956637022538
ENSG00000214602	1264	0
ENSG00000214604	835	1.0483184748499
ENSG00000214607	2101	0
ENSG00000214612	434	20.8919727020087
ENSG00000214614	2274	0.229953729967075
ENSG00000214617	4479	3.58457284948676
ENSG00000214626	1176	24.0572181615555
ENSG00000214628	566	0
ENSG00000214629	882	17.7808340024541
ENSG00000214641	389	1.49469924478599
ENSG00000214642	249	0
ENSG00000214643	186	0
ENSG00000214646	876	6.66865816904518
ENSG00000214650	1282	50.1028597528263
ENSG00000214651	1463	25.3963604713638
ENSG00000214652	1679	6.95948200400354
ENSG00000214653	1137	101.314908085494
ENSG00000214654	1389	91.3795542819163
ENSG00000214655	7953	7407.13428279945
ENSG00000214657	305	5.16043223426113
ENSG00000214659	1276	11.1933359733973
ENSG00000214660	1089	0
ENSG00000214668	971	0
ENSG00000214669	426	0
ENSG00000214671	846	25.234040191387
ENSG00000214676	567	2.62417785962427
ENSG00000214681	512	0
ENSG00000214684	713	0.507250874927372
ENSG00000214686	446	0
ENSG00000214688	4934	90.1689155270896
ENSG00000214691	2215	0
ENSG00000214694	5490	34.4998228400603
ENSG00000214695	1234	1.68407290475887
ENSG00000214700	957	40.2351393992391
ENSG00000214702	386	1.77875973474532
ENSG00000214706	3712	1716.99010486916
ENSG00000214708	1599	24.9770330814238
ENSG00000214711	4014	675.062991043345
ENSG00000214717	4755	2854.51710025629
ENSG00000214719	6036	1756.10929234356
ENSG00000214720	832	0
ENSG00000214725	900	0
ENSG00000214727	816	12.2957612082395
ENSG00000214732	688	0
ENSG00000214736	637	1688.62463594322
ENSG00000214743	166	0
ENSG00000214745	1275	69.5474766250422
ENSG00000214748	78	12.2822345182414
ENSG00000214753	5293	7117.69017022089
ENSG00000214754	882	1.00773840485571
ENSG00000214756	3185	505.526221952619
ENSG00000214759	270	2.88118496958747
ENSG00000214760	507	27.5538675260548
ENSG00000214761	960	37.2322142196691
ENSG00000214765	4496	1117.28430380503
ENSG00000214770	3311	58.6382011416042
ENSG00000214772	657	127.299679571773
ENSG00000214773	1428	132.169287971076
ENSG00000214776	10244	730.738847075373
ENSG00000214782	1433	0
ENSG00000214783	6492	2631.92865299316
ENSG00000214784	817	1879.72294889086
ENSG00000214787	1558	16.9895226375674
ENSG00000214788	1270	3.4425426045071
ENSG00000214794	1255	1.31885227481117
ENSG00000214796	2958	7.08122221398611
ENSG00000214797	2805	25.9780081412805
ENSG00000214803	1195	0.304350524956423
ENSG00000214807	764	4.32854079938024
ENSG00000214810	311	2.77297144960297
ENSG00000214812	557	3.45606929450516
ENSG00000214814	6051	0
ENSG00000214815	1549	1.58938607477243
ENSG00000214819	1048	0.155556934977727
ENSG00000214820	1089	394.688524108489
ENSG00000214821	567	21.4465669919293
ENSG00000214822	2351	0
ENSG00000214823	316	0.202900349970949
ENSG00000214825	1062	0
ENSG00000214826	2947	1818.53496668462
ENSG00000214827	2990	278.169616465172
ENSG00000214832	1472	437.412574467371
ENSG00000214835	472	1.73817966475113
ENSG00000214837	3841	534.946772698406
ENSG00000214842	3724	0
ENSG00000214843	604	0
ENSG00000214846	666	25.6871843063221
ENSG00000214851	2213	21.8591310368702
ENSG00000214853	504	1.31208892981214
ENSG00000214855	938	6.51310123406746
ENSG00000214856	2373	0
ENSG00000214857	209	1.46764586478986
ENSG00000214860	2156	0
ENSG00000214866	1780	0.25024376496417
ENSG00000214867	530	18.1460546324019
ENSG00000214869	755	3.19229883954293
ENSG00000214870	1702	0.771021329889605
ENSG00000214872	1649	517.490579255906
ENSG00000214875	571	9.12375240369366
ENSG00000214878	635	3.37490915451678
ENSG00000214880	706	0.493724184929309
ENSG00000214881	345	49.8864327128573
ENSG00000214883	1042	0.885998194873143
ENSG00000214886	473	2.00195011971336
ENSG00000214888	2014	2.48214761464461
ENSG00000214889	583	22.8668694417259
ENSG00000214890	1013	0
ENSG00000214891	1383	0.00676334499903163
ENSG00000214892	3183	77.3929568239189
ENSG00000214894	2171	864.328437496246
ENSG00000214896	876	13.2426295081039
ENSG00000214897	3458	0.967158334861522
ENSG00000214900	14763	440.956567246864
ENSG00000214903	389	0.953631644863459
ENSG00000214904	489	0
ENSG00000214908	741	22.5219388467753
ENSG00000214914	468	13.6551935530449
ENSG00000214915	482	0
ENSG00000214917	388	60.2749306313698
ENSG00000214919	1585	0.507250874927372
ENSG00000214922	4179	1083.65018912484
ENSG00000214925	370	9.10346236869657
ENSG00000214929	5158	0
ENSG00000214930	1207	0.392274009943834
ENSG00000214940	1606	861.562229391642
ENSG00000214941	2559	546.532382681748
ENSG00000214942	584	0
ENSG00000214943	1057	0
ENSG00000214944	15617	9.98269721857068
ENSG00000214946	5370	5.51888951920981
ENSG00000214954	3056	102.227959660363
ENSG00000214955	805	9.6445299686191
ENSG00000214960	6309	13.3711330630855
ENSG00000214961	1372	18.7818090623108
ENSG00000214967	1401	1448.89787245255
ENSG00000214970	1474	0
ENSG00000214973	640	66.9097720754199
ENSG00000214975	499	1113.14513666562
ENSG00000214976	958	0
ENSG00000214978	882	0
ENSG00000214980	1486	7.73726667889218
ENSG00000214988	813	25.4707572663531
ENSG00000214992	2719	4.05800699941898
ENSG00000214998	1150	36.0012854298453
ENSG00000214999	1804	4.92371515929502
ENSG00000215000	885	0
ENSG00000215002	461	2.46862092464654
ENSG00000215003	598	26.2891220112359
ENSG00000215004	1204	0
ENSG00000215005	1686	3.65220629947708
ENSG00000215006	321	138.973213040102
ENSG00000215007	1194	7.32470263395125
ENSG00000215009	2477	1.44059248479374
ENSG00000215012	6803	1649.93153920376
ENSG00000215014	2101	55.4594289920593
ENSG00000215016	453	6.67542151404422
ENSG00000215018	6619	3.25316894453421
ENSG00000215021	2499	6446.04943174706
ENSG00000215022	3115	649.828950851958
ENSG00000215023	739	2.44156754465042
ENSG00000215029	2835	0
ENSG00000215030	636	10446.5138919143
ENSG00000215032	1643	127.962487381678
ENSG00000215034	474	0
ENSG00000215035	1057	1.69759959475694
ENSG00000215037	481	0
ENSG00000215039	3411	2105.7471754135
ENSG00000215041	6170	2762.22449439951
ENSG00000215043	913	1.92078997972498
ENSG00000215045	4134	1465.13666379522
ENSG00000215049	589	29.7857713757353
ENSG00000215054	884	1.27827220481698
ENSG00000215057	1601	47.6342388281797
ENSG00000215063	481	15.0754960028415
ENSG00000215065	1761	0.493724184929309
ENSG00000215067	3217	936.939709405849
ENSG00000215068	2773	1247.52603845138
ENSG00000215070	1795	5.55270624420497
ENSG00000215085	640	0
ENSG00000215086	894	223.454155423006
ENSG00000215088	616	17.1383162275461
ENSG00000215089	1283	2.53625437463686
ENSG00000215093	1096	130.904542456257
ENSG00000215094	407	0
ENSG00000215096	394	1.41353910479761
ENSG00000215097	1760	1.01450174985474
ENSG00000215102	1115	109.971989684254
ENSG00000215105	6081	1043.29330951562
ENSG00000215110	1586	0
ENSG00000215112	637	0
ENSG00000215113	1756	0
ENSG00000215114	5390	418.231728050118
ENSG00000215115	1756	0
ENSG00000215117	1875	0
ENSG00000215120	1545	3.80099988945577
ENSG00000215124	1345	2.40775081965526
ENSG00000215126	10393	1059.4982841333
ENSG00000215127	1448	1.18358537483053
ENSG00000215131	963	5.98556032414299
ENSG00000215146	7024	5.47154610421659
ENSG00000215148	957	0
ENSG00000215149	1287	0
ENSG00000215151	1601	0.743967949893479
ENSG00000215154	2751	1054.89920953396
ENSG00000215156	3598	2710.84336244186
ENSG00000215158	6571	1473.91548560397
ENSG00000215159	589	2.21837715968237
ENSG00000215160	1017	0
ENSG00000215162	2173	0.50048752992834
ENSG00000215165	880	0
ENSG00000215168	1001	1.46764586478986
ENSG00000215174	3194	6.46575781907423
ENSG00000215177	352	0.520777564925435
ENSG00000215179	2142	3.46959598450322
ENSG00000215182	17448	0.87247150487508
ENSG00000215183	787	596.689349194566
ENSG00000215184	407	0.703387879899289
ENSG00000215186	2234	1.72465297475306
ENSG00000215187	1372	18.9982361022798
ENSG00000215190	2969	743.663599368522
ENSG00000215193	20045	7825.7921015845
ENSG00000215196	2941	2.74591806960684
ENSG00000215197	654	2.02900349970949
ENSG00000215198	1775	20.3509051020862
ENSG00000215199	738	36.9684437647069
ENSG00000215203	991	0
ENSG00000215206	435	0
ENSG00000215208	1297	0.263770454962233
ENSG00000215210	1168	241.86398051037
ENSG00000215217	2385	1.00773840485571
ENSG00000215218	4317	4.31501410938218
ENSG00000215221	382	60.5725178113272
ENSG00000215223	1428	1.01450174985474
ENSG00000215227	379	0.175846969974822
ENSG00000215231	2070	0
ENSG00000215236	742	7.55465636391833
ENSG00000215237	1188	0.656044464906068
ENSG00000215241	1397	167.764772700979
ENSG00000215244	3086	225.834852862665
ENSG00000215246	3482	3.00292517957004
ENSG00000215251	2874	827.157093381568
ENSG00000215252	7670	1348.42838249193
ENSG00000215256	3593	1209.93536694676
ENSG00000215262	3969	0
ENSG00000215263	379	1.4541191747918
ENSG00000215264	651	6.94595531400548
ENSG00000215267	895	3.40196253451291
ENSG00000215268	2260	25.1190633264035
ENSG00000215269	527	0
ENSG00000215270	1049	61.9184234661345
ENSG00000215271	5534	910.339473524658
ENSG00000215274	538	1.48117255478793
ENSG00000215277	2059	59.2807189165122
ENSG00000215278	579	0.967158334861522
ENSG00000215283	622	58.1850570266691
ENSG00000215284	655	62.5744679310406
ENSG00000215286	754	3.5507561244916
ENSG00000215288	1225	0
ENSG00000215296	3023	0.486960839930277
ENSG00000215297	464	10.4426046785048
ENSG00000215301	8928	19083.0416852227
ENSG00000215302	2331	322.915906978765
ENSG00000215304	1097	22.9277395467172
ENSG00000215305	3364	1285.7727544209
ENSG00000215310	1230	30.1374653156849
ENSG00000215311	834	46.2815698283734
ENSG00000215313	862	7.29088590895609
ENSG00000215317	1041	2.53625437463686
ENSG00000215319	1231	108.977777969397
ENSG00000215325	1244	1.27150885981795
ENSG00000215326	606	17.7943606924522
ENSG00000215333	1283	2.54301771963589
ENSG00000215339	889	0
ENSG00000215343	3377	0
ENSG00000215347	898	310.45106214555
ENSG00000215349	1033	45.2670680785187
ENSG00000215351	496	0
ENSG00000215353	770	0.493724184929309
ENSG00000215354	2379	0.507250874927372
ENSG00000215356	1207	0.202900349970949
ENSG00000215357	1658	0.723677914896384
ENSG00000215365	1395	0
ENSG00000215367	756	232.956655146645
ENSG00000215368	481	0
ENSG00000215369	293	2.53625437463686
ENSG00000215371	252	0
ENSG00000215372	3644	0
ENSG00000215373	1395	0
ENSG00000215374	3339	4.42999097436572
ENSG00000215375	4305	327.183577673154
ENSG00000215378	496	0
ENSG00000215380	210	0.913051574869269
ENSG00000215381	460	7.5073129489251
ENSG00000215386	6171	81.5591773433224
ENSG00000215388	1114	243.764480455098
ENSG00000215397	3577	1.50822593478405
ENSG00000215398	734	0
ENSG00000215399	611	0.25024376496417
ENSG00000215403	992	1.1768220298315
ENSG00000215409	808	0
ENSG00000215414	741	699.269002794879
ENSG00000215417	3492	566.673624088864
ENSG00000215418	1048	0.507250874927372
ENSG00000215421	12190	1186.05399575518
ENSG00000215424	7605	2975.283388559
ENSG00000215440	7641	1138.46710034199
ENSG00000215441	2364	2.40098747465623
ENSG00000215444	459	1.56909603977534
ENSG00000215447	1549	204.550606150712
ENSG00000215448	885	0.459907459934151
ENSG00000215450	863	12.6947985631824
ENSG00000215452	3030	1.55556934977727
ENSG00000215454	1643	0.25024376496417
ENSG00000215455	1215	0.0879234849874111
ENSG00000215456	826	11.5720832933431
ENSG00000215457	622	10.9701455884293
ENSG00000215458	4874	327.602905063094
ENSG00000215464	456	17.4156133725064
ENSG00000215467	435	13.8513305580168
ENSG00000215472	1529	19367.7176395769
ENSG00000215474	3941	1.57585938477437
ENSG00000215475	7057	196.454882186872
ENSG00000215477	996	1.37295903480342
ENSG00000215478	1560	4.26767069438896
ENSG00000215480	897	0
ENSG00000215481	2751	580.572298061874
ENSG00000215482	449	33.140390495255
ENSG00000215483	18352	175.414115894884
ENSG00000215486	751	0
ENSG00000215492	963	9153.82899890436
ENSG00000215493	1703	306.74474908608
ENSG00000215498	7126	10.05709401356
ENSG00000215506	1605	1.66378286976178
ENSG00000215507	1157	0
ENSG00000215512	2970	0.365220629947708
ENSG00000215515	1449	17.3682699575132
ENSG00000215520	763	5.01163864428243
ENSG00000215529	4536	31.4022108305038
ENSG00000215533	1087	2.50920099464073
ENSG00000215537	1213	0
ENSG00000215540	1157	0
ENSG00000215544	544	33.0930470802617
ENSG00000215545	309	0
ENSG00000215546	698	0.338167249951581
ENSG00000215547	267	0.155556934977727
ENSG00000215548	931	41.9733190639903
ENSG00000215553	1288	1.14976864983538
ENSG00000215559	4842	9.20491254368204
ENSG00000215560	1562	0
ENSG00000215562	932	0
ENSG00000215567	714	0
ENSG00000215568	3747	0.317877214954486
ENSG00000215571	1711	220.288909963459
ENSG00000215572	1257	11.4909231533547
ENSG00000215580	7069	1062.73792638784
ENSG00000215583	1234	0
ENSG00000215586	525	0.466670804933182
ENSG00000215589	1234	0
ENSG00000215595	1604	34.2833958000913
ENSG00000215601	443	0
ENSG00000215603	1191	1.17005868483247
ENSG00000215604	3140	1.37295903480342
ENSG00000215606	1269	0
ENSG00000215612	2144	0.351693939949645
ENSG00000215630	584	561.763435619567
ENSG00000215644	3241	1.10242523484216
ENSG00000215692	472	90.4462126720499
ENSG00000215695	1854	1574.78401291952
ENSG00000215704	1457	18.2475048073873
ENSG00000215712	4644	317.451124219547
ENSG00000215717	4574	2353.86048670297
ENSG00000215720	710	0.514014219926404
ENSG00000215734	433	1.01450174985474
ENSG00000215760	499	3.38167249951581
ENSG00000215765	1294	0.196137004971917
ENSG00000215769	3038	4197.33190639903
ENSG00000215771	462	9.30636271866752
ENSG00000215784	2397	103.594155350167
ENSG00000215785	494	3.49664936449935
ENSG00000215788	3918	138.49977889017
ENSG00000215790	3264	2991.73860694164
ENSG00000215795	1670	81.8161844532856
ENSG00000215796	1231	83.3108836980716
ENSG00000215800	484	0
ENSG00000215802	428	0
ENSG00000215805	1459	0
ENSG00000215807	1286	0.486960839930277
ENSG00000215808	1537	567.715179218715
ENSG00000215811	869	12.0996242032676
ENSG00000215812	1077	18.7885724073099
ENSG00000215817	4628	1067.1949707422
ENSG00000215819	1273	1.01450174985474
ENSG00000215833	1540	6.05995711913234
ENSG00000215834	2511	0.919814919868301
ENSG00000215835	1969	853.229788352835
ENSG00000215837	2001	1907.05362603195
ENSG00000215838	1854	10.7537185484603
ENSG00000215840	884	41.1549543191074
ENSG00000215841	262	0.743967949893479
ENSG00000215845	1210	388.371559879393
ENSG00000215846	609	0
ENSG00000215853	3569	0.189373659972886
ENSG00000215859	3609	102.728447190291
ENSG00000215861	933	11.9034871982957
ENSG00000215864	1326	5.31598916923886
ENSG00000215866	1823	1.67054621476081
ENSG00000215867	1254	237.237852531032
ENSG00000215869	3146	0.885998194873143
ENSG00000215871	814	21.4465669919293
ENSG00000215873	1145	0.473434149932214
ENSG00000215874	633	1.01450174985474
ENSG00000215875	1065	1.48793589978696
ENSG00000215878	976	2.17779708968818
ENSG00000215881	374	0
ENSG00000215883	8926	882.061928083707
ENSG00000215887	1966	1.00773840485571
ENSG00000215893	499	57.0014716518385
ENSG00000215895	1960	35.277607514949
ENSG00000215899	1342	66.7880318654373
ENSG00000215900	252	0
ENSG00000215905	328	0.0608701049912846
ENSG00000215906	1641	0
ENSG00000215908	3943	2446.15309255976
ENSG00000215909	371	1.49469924478599
ENSG00000215910	6499	471.046689147556
ENSG00000215912	8814	366.174261592571
ENSG00000215914	1017	66.3619411304983
ENSG00000215915	3976	41.1481909741084
ENSG00000215930	86	0.696624534900257
ENSG00000215938	79	0
ENSG00000215939	77	0
ENSG00000215943	75	0
ENSG00000215952	56	0
ENSG00000215957	83	0
ENSG00000215961	66	0
ENSG00000215966	81	0
ENSG00000215973	77	1.04155512985087
ENSG00000215991	77	0
ENSG00000216001	78	1.31885227481117
ENSG00000216005	77	0
ENSG00000216009	78	0.270533799961265
ENSG00000216031	88	0
ENSG00000216035	83	5.49859948421271
ENSG00000216056	79	0
ENSG00000216058	88	0
ENSG00000216060	83	0
ENSG00000216064	79	0
ENSG00000216069	76	0.845418124878953
ENSG00000216075	77	0
ENSG00000216077	79	0
ENSG00000216098	77	0
ENSG00000216099	79	0
ENSG00000216101	86	5.48507279421465
ENSG00000216135	74	0
ENSG00000216141	72	7.8049001288825
ENSG00000216171	84	0
ENSG00000216179	84	0
ENSG00000216191	91	0
ENSG00000216192	75	0
ENSG00000216195	72	6.26285746910329
ENSG00000216265	322	0
ENSG00000216285	765	543.603854297167
ENSG00000216306	1012	1.01450174985474
ENSG00000216307	691	61.9928202611239
ENSG00000216316	582	217.745892243823
ENSG00000216324	294	0.493724184929309
ENSG00000216331	574	343.48323912082
ENSG00000216347	664	3.89568671944222
ENSG00000216352	1349	0.50048752992834
ENSG00000216359	692	0
ENSG00000216360	946	13.9460173880032
ENSG00000216364	426	0
ENSG00000216365	287	2.21161381468334
ENSG00000216368	802	8.35273107380406
ENSG00000216378	984	0
ENSG00000216412	493	10.1585441885455
ENSG00000216425	802	0.480197494931245
ENSG00000216436	331	0
ENSG00000216439	469	0.466670804933182
ENSG00000216444	596	0
ENSG00000216471	625	6.37783433408682
ENSG00000216475	591	0
ENSG00000216480	466	24.3412786515148
ENSG00000216490	2481	2064.72072464937
ENSG00000216516	217	0
ENSG00000216518	905	0
ENSG00000216519	276	5.2821724442437
ENSG00000216523	229	0
ENSG00000216548	454	6.53339126906455
ENSG00000216560	2087	0
ENSG00000216588	1347	0
ENSG00000216613	579	0.493724184929309
ENSG00000216616	413	1.24445547982182
ENSG00000216621	1284	0.148793589978696
ENSG00000216624	2169	48.4255501930664
ENSG00000216629	926	1.01450174985474
ENSG00000216636	721	69.4324997600587
ENSG00000216639	747	26.302648701234
ENSG00000216642	381	2.33335402466591
ENSG00000216649	520	0
ENSG00000216657	1038	58.4217741016352
ENSG00000216663	997	0
ENSG00000216671	998	0
ENSG00000216676	224	5.70149983418366
ENSG00000216687	1415	0.0202900349970949
ENSG00000216708	479	0.399037354942866
ENSG00000216710	293	0.324640559953518
ENSG00000216713	1023	5.18072226925823
ENSG00000216718	493	4.42999097436572
ENSG00000216721	251	0
ENSG00000216723	555	0
ENSG00000216740	1008	10.5102381284951
ENSG00000216753	502	0
ENSG00000216754	869	1.46088251979083
ENSG00000216762	885	0
ENSG00000216775	3039	660.623249470412
ENSG00000216777	159	0
ENSG00000216781	675	5.32275251423789
ENSG00000216802	748	5.63386638419334
ENSG00000216809	2524	61.0324252712614
ENSG00000216811	564	0
ENSG00000216813	397	19.464906907213
ENSG00000216817	2116	36.7520167247379
ENSG00000216819	871	5.05221871427662
ENSG00000216824	1110	0
ENSG00000216829	295	3.53046608949451
ENSG00000216835	1191	4.55849452934732
ENSG00000216844	455	26.4040988762195
ENSG00000216853	440	0
ENSG00000216854	553	17.7808340024541
ENSG00000216859	564	0
ENSG00000216863	5603	87.5920810824586
ENSG00000216866	883	2336.03230928553
ENSG00000216867	387	9.57013317362975
ENSG00000216895	2031	282.78898109951
ENSG00000216901	487	6.55368130406165
ENSG00000216902	367	1.75846969974822
ENSG00000216904	1586	0
ENSG00000216906	2176	0.148793589978696
ENSG00000216913	611	0
ENSG00000216915	1495	429.370957263523
ENSG00000216917	592	7.55465636391833
ENSG00000216921	674	135.178976495645
ENSG00000216937	5291	345.0185184356
ENSG00000216938	758	8.11601399883795
ENSG00000216966	267	0
ENSG00000216977	466	22.7654192667405
ENSG00000216990	1676	4.99811195428437
ENSG00000216998	1173	0
ENSG00000217004	328	20.53351541706
ENSG00000217026	644	66.3078343705061
ENSG00000217027	519	197.929291396661
ENSG00000217030	423	9.9015370785823
ENSG00000217041	339	60.2005338363805
ENSG00000217044	789	0.994211714857649
ENSG00000217060	1590	67.5928699203221
ENSG00000217067	392	1.20387540982763
ENSG00000217078	386	5.62033969419528
ENSG00000217083	465	117.47253928818
ENSG00000217085	560	0.324640559953518
ENSG00000217089	169	0
ENSG00000217094	495	708.521258753554
ENSG00000217120	1384	0.507250874927372
ENSG00000217128	7942	2846.68514674741
ENSG00000217130	498	503.314608137936
ENSG00000217135	300	0
ENSG00000217139	1348	1.20387540982763
ENSG00000217159	292	35.7578050098802
ENSG00000217160	684	0.87247150487508
ENSG00000217165	2632	704.321221509156
ENSG00000217169	247	0
ENSG00000217178	395	0
ENSG00000217179	171	0
ENSG00000217181	479	5.30922582423983
ENSG00000217195	315	20.7769958370252
ENSG00000217227	1207	4.38941090437153
ENSG00000217228	508	0
ENSG00000217231	649	1.52851596978115
ENSG00000217236	2554	1.39324906980051
ENSG00000217239	354	21.8388410018731
ENSG00000217241	552	349.096815470016
ENSG00000217258	494	1.50822593478405
ENSG00000217261	1891	10.4290779885068
ENSG00000217268	293	0
ENSG00000217272	572	0
ENSG00000217275	499	236.527701306134
ENSG00000217289	1152	9.08993567869851
ENSG00000217314	385	0
ENSG00000217315	909	43.0148741938411
ENSG00000217325	903	89.9592518321197
ENSG00000217327	581	2.46185757964751
ENSG00000217330	565	5.89763683915558
ENSG00000217331	841	0
ENSG00000217334	641	7.06769552398805
ENSG00000217372	1234	0.669571154904131
ENSG00000217377	634	0
ENSG00000217379	466	1.35943234480536
ENSG00000217385	1317	0.926578264867333
ENSG00000217404	780	3.71307640446836
ENSG00000217408	396	0
ENSG00000217414	2007	2.80678817459812
ENSG00000217416	387	114.915994878546
ENSG00000217442	475	0.507250874927372
ENSG00000217447	582	3.19906218454196
ENSG00000217455	1725	1.1971120648286
ENSG00000217477	559	0.216427039969012
ENSG00000217482	628	0.730441259895416
ENSG00000217483	598	0
ENSG00000217488	988	110.648324184157
ENSG00000217495	785	1.24445547982182
ENSG00000217512	447	22.0011612818499
ENSG00000217514	254	1.27150885981795
ENSG00000217527	404	38.057342309551
ENSG00000217539	1633	124.716081782143
ENSG00000217555	1161	2642.38478436166
ENSG00000217557	291	2.0966369496998
ENSG00000217566	520	4.92371515929502
ENSG00000217576	3796	1656.76928099778
ENSG00000217585	972	0
ENSG00000217612	1879	0.426090734938992
ENSG00000217624	735	630.249067079761
ENSG00000217631	195	0
ENSG00000217643	482	32.937490145284
ENSG00000217644	526	18.6938855773234
ENSG00000217646	340	6.91213858901032
ENSG00000217648	1138	6.56044464906068
ENSG00000217653	755	50.7386141827353
ENSG00000217680	448	0
ENSG00000217684	734	4.63289132433666
ENSG00000217686	585	0
ENSG00000217702	1264	13.3914230980826
ENSG00000217707	377	0
ENSG00000217716	494	134.489115305744
ENSG00000217718	243	0
ENSG00000217733	1611	3.30051235952743
ENSG00000217746	893	6.01937704913815
ENSG00000217767	460	3.63867960947901
ENSG00000217769	304	26.4582056362117
ENSG00000217770	1741	0.473434149932214
ENSG00000217776	306	0.270533799961265
ENSG00000217783	1082	10.3005744335252
ENSG00000217786	640	2.27248391967463
ENSG00000217791	1236	1.97489673971723
ENSG00000217801	2171	6.37107098908779
ENSG00000217805	387	0
ENSG00000217809	507	0
ENSG00000217811	478	0
ENSG00000217824	277	0.25024376496417
ENSG00000217825	744	0
ENSG00000217835	908	222.642554023122
ENSG00000217862	265	4.64641801433473
ENSG00000217874	931	0
ENSG00000217878	330	0
ENSG00000217889	852	2.73915472460781
ENSG00000217896	861	5.03192867927953
ENSG00000217897	288	27.3036237610907
ENSG00000217929	2812	91.3457375569211
ENSG00000217930	2383	663.538251164995
ENSG00000217950	1944	99.0491875108182
ENSG00000218014	1186	0.507250874927372
ENSG00000218016	1383	0
ENSG00000218018	1540	241.749003645386
ENSG00000218020	2275	5.41743934422433
ENSG00000218027	1592	2.5024376496417
ENSG00000218029	271	1.07537185484603
ENSG00000218048	968	0.162320279976759
ENSG00000218049	340	0.439617424937056
ENSG00000218052	5516	21.9470545218576
ENSG00000218069	493	52.4565038124893
ENSG00000218073	486	12.397211383225
ENSG00000218089	1166	0
ENSG00000218107	803	0.426090734938992
ENSG00000218109	1768	0.20966369496998
ENSG00000218125	156	0
ENSG00000218143	299	0
ENSG00000218153	1347	13.6484302080458
ENSG00000218173	431	2.27248391967463
ENSG00000218175	345	4552.24519856821
ENSG00000218180	896	0.493724184929309
ENSG00000218186	1458	0.480197494931245
ENSG00000218187	419	1.52175262478212
ENSG00000218189	1558	37.6244882296129
ENSG00000218194	499	1.01450174985474
ENSG00000218198	356	0
ENSG00000218208	447	1177.89063834135
ENSG00000218213	701	0.344930594950613
ENSG00000218226	2226	203.793111510821
ENSG00000218227	591	4039.79331133658
ENSG00000218233	1371	7.81166347388153
ENSG00000218261	359	0
ENSG00000218265	780	24.388622066508
ENSG00000218274	1548	0.162320279976759
ENSG00000218281	134	89.0056201872562
ENSG00000218283	967	2002.55882076327
ENSG00000218300	335	0.946868299864428
ENSG00000218305	1719	2.53625437463686
ENSG00000218313	936	155.895102227679
ENSG00000218336	11983	8.77882180874305
ENSG00000218337	340	0.507250874927372
ENSG00000218347	944	3.23287890953712
ENSG00000218350	695	216.805787288958
ENSG00000218351	854	0.58164766991672
ENSG00000218357	1090	0.940104954865396
ENSG00000218358	1896	0.189373659972886
ENSG00000218359	272	0.771021329889605
ENSG00000218363	903	0
ENSG00000218410	1646	1.1971120648286
ENSG00000218416	3235	2.20485046968431
ENSG00000218418	5914	383.840118730042
ENSG00000218424	289	0
ENSG00000218426	447	11954.3678427234
ENSG00000218428	515	18.7682823723128
ENSG00000218454	370	1.56909603977534
ENSG00000218459	252	3.02997855956617
ENSG00000218472	371	5.57975962420109
ENSG00000218475	1143	1.0483184748499
ENSG00000218476	867	0.453144114935119
ENSG00000218483	267	0
ENSG00000218490	479	1.01450174985474
ENSG00000218499	172	0
ENSG00000218502	387	131.878464136118
ENSG00000218510	2406	649.389333427021
ENSG00000218512	121	12.410738073223
ENSG00000218520	1024	0.25024376496417
ENSG00000218521	482	92.596956381742
ENSG00000218536	684	0
ENSG00000218537	1476	1799.53673058234
ENSG00000218549	961	0
ENSG00000218561	401	0.338167249951581
ENSG00000218565	1473	16.4078749676507
ENSG00000218574	969	27.8785080860084
ENSG00000218577	709	0
ENSG00000218582	1007	47.3501783382204
ENSG00000218586	4486	48.6690306130316
ENSG00000218596	378	49.4738686679163
ENSG00000218617	385	0
ENSG00000218631	616	8.67060828875854
ENSG00000218632	740	2.48891095964364
ENSG00000218643	896	1.91402663472595
ENSG00000218672	1551	893.07265374213
ENSG00000218676	1522	105.068564559956
ENSG00000218682	506	13.465819893072
ENSG00000218689	815	0
ENSG00000218690	681	18.0446044574164
ENSG00000218698	781	1.77875973474532
ENSG00000218713	2100	6.58073468405777
ENSG00000218716	490	0.743967949893479
ENSG00000218725	1295	0.311113869955455
ENSG00000218728	1285	0.50048752992834
ENSG00000218730	406	16.461981727643
ENSG00000218732	838	0.311113869955455
ENSG00000218739	4698	3059.35176689696
ENSG00000218748	260	0.50048752992834
ENSG00000218749	307	111.412582169048
ENSG00000218754	528	4.11211375941123
ENSG00000218757	547	44.7192371335971
ENSG00000218766	512	3.86863333944609
ENSG00000218772	1135	7.2503058389619
ENSG00000218776	692	1.75170635474919
ENSG00000218792	394	0.730441259895416
ENSG00000218793	982	0.493724184929309
ENSG00000218803	654	54.8439645971475
ENSG00000218806	562	0
ENSG00000218809	365	0
ENSG00000218813	843	1.01450174985474
ENSG00000218819	6135	1.19034871982957
ENSG00000218823	4262	0.865708159876048
ENSG00000218834	190	0
ENSG00000218839	1232	0.994211714857649
ENSG00000218857	1162	6.5874980290568
ENSG00000218868	935	1.01450174985474
ENSG00000218870	778	0
ENSG00000218872	338	0.757494639891542
ENSG00000218890	1479	53.9579664022743
ENSG00000218891	3321	568.662047518579
ENSG00000218893	140	0
ENSG00000218896	495	8.36625776380212
ENSG00000218902	330	7.49378625892704
ENSG00000218965	609	0.825128089881858
ENSG00000218976	1314	1.26474551481891
ENSG00000218980	280	26.6340526061865
ENSG00000218986	426	0
ENSG00000218991	885	23.529677251631
ENSG00000218996	599	19.7692574321694
ENSG00000219023	392	382.0343056153
ENSG00000219027	754	21.2301399519603
ENSG00000219039	479	1.00097505985668
ENSG00000219061	1353	0
ENSG00000219073	1541	0
ENSG00000219074	440	0.527540909924467
ENSG00000219085	874	44.1443528086794
ENSG00000219087	166	4.94400519429212
ENSG00000219088	1673	10.5575815434884
ENSG00000219095	268	0.54106759992253
ENSG00000219102	1063	19.0049994472789
ENSG00000219133	483	312.980553175188
ENSG00000219135	488	11.2406793883906
ENSG00000219139	869	0.182610314973854
ENSG00000219146	771	25.7953978263066
ENSG00000219149	490	6.2222773991091
ENSG00000219150	204	8.90056201872562
ENSG00000219159	3398	0.405800699941898
ENSG00000219163	677	15.9276774727195
ENSG00000219186	528	0
ENSG00000219188	625	0
ENSG00000219190	411	0.358457284948676
ENSG00000219200	1789	1673.17715596543
ENSG00000219201	921	598.414002169319
ENSG00000219222	127	14.324764707949
ENSG00000219240	1396	0.656044464906068
ENSG00000219249	1057	5.43772937922143
ENSG00000219253	553	3.08408531955842
ENSG00000219257	865	3.05026859456326
ENSG00000219262	494	1.52175262478212
ENSG00000219273	1790	0
ENSG00000219274	389	8.54210473377694
ENSG00000219280	893	0.534304254923498
ENSG00000219284	352	0.507250874927372
ENSG00000219294	1656	42.8390272238663
ENSG00000219297	326	0
ENSG00000219298	551	0
ENSG00000219302	534	0.169083624975791
ENSG00000219314	754	0
ENSG00000219329	542	2.61741451462524
ENSG00000219355	367	40.6206500641839
ENSG00000219361	358	4.98458526428631
ENSG00000219368	1804	0.20966369496998
ENSG00000219375	391	2.49567430464267
ENSG00000219384	642	88.5862927973162
ENSG00000219387	927	0
ENSG00000219391	261	8.11601399883795
ENSG00000219392	924	98.0955558659547
ENSG00000219395	786	92.164102301804
ENSG00000219404	604	0
ENSG00000219409	794	20.32385172209
ENSG00000219410	2399	2305.23203615994
ENSG00000219430	644	0
ENSG00000219433	676	30.4688692206375
ENSG00000219435	1035	11.335366218377
ENSG00000219438	3173	2.02224015471046
ENSG00000219445	1918	1.14976864983538
ENSG00000219451	428	753.145809057165
ENSG00000219453	279	0
ENSG00000219463	878	2.17779708968818
ENSG00000219470	882	217.996136008787
ENSG00000219481	12212	2804.22486684349
ENSG00000219487	664	307.968914530905
ENSG00000219491	555	9.80008690359683
ENSG00000219492	901	0
ENSG00000219500	426	0
ENSG00000219507	514	973.387375605631
ENSG00000219529	358	111.114994989091
ENSG00000219532	289	0.263770454962233
ENSG00000219545	3397	562.175999664508
ENSG00000219547	555	18.0987112174086
ENSG00000219549	499	0
ENSG00000219553	723	70.4199481299173
ENSG00000219559	441	3.21258887454002
ENSG00000219565	4928	19.0523428622721
ENSG00000219575	686	0
ENSG00000219582	610	1.55556934977727
ENSG00000219592	144	0
ENSG00000219604	138	0
ENSG00000219607	4907	41.4051980840716
ENSG00000219608	258	45.0235876585535
ENSG00000219619	255	0.50048752992834
ENSG00000219622	862	0.162320279976759
ENSG00000219626	4916	2120.30865719641
ENSG00000219627	315	0
ENSG00000219642	1598	0.507250874927372
ENSG00000219653	329	0.243480419965139
ENSG00000219665	5890	1310.53336046236
ENSG00000219666	277	0
ENSG00000219669	812	0
ENSG00000219681	382	0
ENSG00000219682	1401	481.293156821089
ENSG00000219693	292	4.75463153431923
ENSG00000219699	422	3.65896964447611
ENSG00000219700	906	0
ENSG00000219702	293	0.919814919868301
ENSG00000219703	549	0.75073129489251
ENSG00000219712	1227	35.2032107199596
ENSG00000219722	432	0
ENSG00000219736	1408	0
ENSG00000219738	572	0
ENSG00000219747	405	406.727278206765
ENSG00000219755	745	5.93145356415074
ENSG00000219757	426	0
ENSG00000219758	343	3.74689312946352
ENSG00000219770	868	0
ENSG00000219773	874	55.811122932009
ENSG00000219776	478	5.45801941421852
ENSG00000219784	664	0
ENSG00000219790	457	0.486960839930277
ENSG00000219797	498	7.64257984890574
ENSG00000219806	767	8.67060828875854
ENSG00000219807	544	0
ENSG00000219814	460	9.28607268367042
ENSG00000219863	351	3.52370274449548
ENSG00000219867	586	2.83384155459425
ENSG00000219870	222	0
ENSG00000219881	981	85.752451242722
ENSG00000219891	1657	78.8673660337078
ENSG00000219902	371	11.1054124884099
ENSG00000219926	3555	4.22709062439477
ENSG00000219928	174	383.129967505144
ENSG00000219930	788	3.85510664944803
ENSG00000219932	580	17.5711703074842
ENSG00000219940	259	1.01450174985474
ENSG00000219941	1243	0
ENSG00000219951	994	34.8041733650167
ENSG00000219986	488	6.59426137405584
ENSG00000219992	436	0
ENSG00000219993	347	2.26572057467559
ENSG00000220008	2241	3281.62910029014
ENSG00000220030	414	0
ENSG00000220069	720	4.47733438935894
ENSG00000220076	123	0
ENSG00000220091	294	1.05508181984893
ENSG00000220105	604	8.76529511874499
ENSG00000220110	466	1.3256156198102
ENSG00000220113	249	12.8097754281659
ENSG00000220125	247	0.723677914896384
ENSG00000220130	267	0.87247150487508
ENSG00000220131	354	1.80581311474144
ENSG00000220132	743	0
ENSG00000220139	180	0.703387879899289
ENSG00000220154	323	0.913051574869269
ENSG00000220157	961	36.3935594397892
ENSG00000220161	1871	44.8747940685748
ENSG00000220181	726	0
ENSG00000220184	590	0
ENSG00000220201	2431	97.513908196038
ENSG00000220204	287	0.656044464906068
ENSG00000220205	3268	6587.97146320674
ENSG00000220212	938	0
ENSG00000220237	394	17.0030493275655
ENSG00000220240	137	0
ENSG00000220248	3100	0.196137004971917
ENSG00000220256	3238	1.02802843985281
ENSG00000220267	1108	30.4891592556346
ENSG00000220291	1002	0
ENSG00000220305	1185	290.215133908447
ENSG00000220311	305	0
ENSG00000220323	493	345.525769310528
ENSG00000220326	213	0
ENSG00000220340	224	1.07537185484603
ENSG00000220343	490	2.87442162458844
ENSG00000220347	388	0.879234849874111
ENSG00000220349	937	0.730441259895416
ENSG00000220370	226	1.39324906980051
ENSG00000220377	637	2.35364405966301
ENSG00000220378	1399	0.182610314973854
ENSG00000220392	482	61.6546530111723
ENSG00000220412	1779	320.514919504109
ENSG00000220418	1332	4.39617424937056
ENSG00000220446	359	9.12375240369366
ENSG00000220447	389	1.14976864983538
ENSG00000220472	730	1617.12931595846
ENSG00000220483	871	0.507250874927372
ENSG00000220494	1393	2.69181130961459
ENSG00000220505	334	0.270533799961265
ENSG00000220506	654	124.749898507138
ENSG00000220514	270	0.480197494931245
ENSG00000220515	761	0.568120979918657
ENSG00000220517	1237	672.885193953656
ENSG00000220522	418	6.8647951740171
ENSG00000220537	979	1.11595192484022
ENSG00000220540	211	0
ENSG00000220541	508	0.25024376496417
ENSG00000220548	1294	3.04350524956423
ENSG00000220553	893	9.05611895370335
ENSG00000220556	383	0
ENSG00000220557	642	1.33237896480923
ENSG00000220563	715	96.7158334861522
ENSG00000220575	2730	21.818550966876
ENSG00000220581	876	0
ENSG00000220583	363	138.993503075099
ENSG00000220585	1997	2.01547680971142
ENSG00000220586	1099	2.18456043468722
ENSG00000220598	814	0
ENSG00000220600	509	14.7846721678831
ENSG00000220614	343	8.4677079387876
ENSG00000220635	552	1.44059248479374
ENSG00000220643	280	10.483184748499
ENSG00000220660	833	2.48214761464461
ENSG00000220666	1264	1.84639318473563
ENSG00000220685	1188	13.0938359181252
ENSG00000220694	554	9.30636271866752
ENSG00000220695	777	44.7395271685942
ENSG00000220702	606	0.344930594950613
ENSG00000220721	918	62.2024839560939
ENSG00000220725	380	0
ENSG00000220730	340	0.446380769936087
ENSG00000220733	186	0.426090734938992
ENSG00000220734	628	0.202900349970949
ENSG00000220739	392	27.2630436910965
ENSG00000220744	891	84.2915687229312
ENSG00000220745	247	0
ENSG00000220748	1063	1.46764586478986
ENSG00000220749	483	1295.85690181446
ENSG00000220758	875	0
ENSG00000220771	256	38.8892337444318
ENSG00000220773	884	4.490861079357
ENSG00000220785	2961	71.5020833297624
ENSG00000220793	480	2490.6085592384
ENSG00000220804	1931	154.725043542847
ENSG00000220831	340	0
ENSG00000220842	483	8644.22447991732
ENSG00000220848	460	161.982112726807
ENSG00000220867	275	56.2101602869518
ENSG00000220868	572	0.507250874927372
ENSG00000220871	280	6.39136102408489
ENSG00000220875	417	14.7440920978889
ENSG00000220884	994	10.0706207035581
ENSG00000220891	3111	1.60967610976953
ENSG00000220908	593	44.4419399886368
ENSG00000220913	489	0
ENSG00000220918	949	0
ENSG00000220920	359	38.6254632894696
ENSG00000220924	449	18.0107877324212
ENSG00000220925	513	214.080159254348
ENSG00000220937	928	24.0977982315497
ENSG00000220948	1350	0
ENSG00000220949	1383	0.399037354942866
ENSG00000220960	482	13.5334533430623
ENSG00000220986	134	0.142030244979664
ENSG00000220988	91	4.00390023942672
ENSG00000221015	125	1.56909603977534
ENSG00000221017	73	0
ENSG00000221023	110	0
ENSG00000221025	113	0
ENSG00000221028	92	33.153917185253
ENSG00000221031	192	0.635754429908973
ENSG00000221033	129	0
ENSG00000221036	78	0
ENSG00000221038	127	18.605962092336
ENSG00000221039	78	0
ENSG00000221040	216	0
ENSG00000221042	78	3.05703193956229
ENSG00000221043	212	0
ENSG00000221044	204	25.653367581327
ENSG00000221046	126	0
ENSG00000221052	84	1.20387540982763
ENSG00000221055	138	0.987448369858617
ENSG00000221059	126	42.7578670838779
ENSG00000221060	129	1.00097505985668
ENSG00000221063	92	22.5828089517666
ENSG00000221065	82	0.0879234849874111
ENSG00000221066	94	5.01163864428243
ENSG00000221081	48	0
ENSG00000221083	125	9.85419366358908
ENSG00000221091	150	0.798074709885732
ENSG00000221093	111	0
ENSG00000221102	129	21.7509175168857
ENSG00000221114	122	0.446380769936087
ENSG00000221116	75	24.37509537651
ENSG00000221120	85	1.40677575979858
ENSG00000221125	212	0.202900349970949
ENSG00000221139	104	0.344930594950613
ENSG00000221148	125	0
ENSG00000221164	128	27.0601433411255
ENSG00000221176	87	1.35266899980633
ENSG00000221184	97	51.0362013626927
ENSG00000221187	86	0
ENSG00000221190	99	115.396192373478
ENSG00000221200	105	0
ENSG00000221203	93	0.162320279976759
ENSG00000221206	121	0.459907459934151
ENSG00000221214	88	4.30825076438315
ENSG00000221216	119	6.05995711913234
ENSG00000221227	86	0
ENSG00000221230	86	8.94114208871981
ENSG00000221238	88	0.128503554981601
ENSG00000221240	73	0
ENSG00000221241	91	1.70436293975597
ENSG00000221245	127	1.79228642474338
ENSG00000221251	86	0
ENSG00000221255	131	0
ENSG00000221261	73	0
ENSG00000221263	84	6.24933077910522
ENSG00000221264	120	16.3131881376643
ENSG00000221265	113	13.8310405230197
ENSG00000221269	128	2.63770454962233
ENSG00000221273	102	0.798074709885732
ENSG00000221275	149	0
ENSG00000221287	111	0.507250874927372
ENSG00000221288	115	0
ENSG00000221296	74	3.68602302447224
ENSG00000221300	60	0
ENSG00000221303	140	1.56909603977534
ENSG00000221305	149	0
ENSG00000221325	76	3.42901591450903
ENSG00000221331	100	9.46868299864428
ENSG00000221332	208	0
ENSG00000221333	116	5.11985216426694
ENSG00000221340	101	109.99904306425
ENSG00000221345	213	0
ENSG00000221348	86	0
ENSG00000221355	75	6.92566527900838
ENSG00000221363	127	0
ENSG00000221365	73	0
ENSG00000221369	89	0
ENSG00000221371	86	0.236717074966107
ENSG00000221375	123	1.56233269477631
ENSG00000221381	91	7.08798555898514
ENSG00000221387	126	2.23866719467947
ENSG00000221390	79	0
ENSG00000221393	90	0
ENSG00000221394	69	2.779734794602
ENSG00000221398	128	0.338167249951581
ENSG00000221400	190	0.818364744882827
ENSG00000221406	138	8.3189143488089
ENSG00000221410	83	6.42517774908004
ENSG00000221411	88	3.14495542454971
ENSG00000221420	178	169.584112505719
ENSG00000221421	87	0
ENSG00000221430	142	1.20387540982763
ENSG00000221436	87	0
ENSG00000221439	126	10.5711082334864
ENSG00000221440	126	0
ENSG00000221442	105	0
ENSG00000221445	82	1.37972237980245
ENSG00000221455	213	206.938066935371
ENSG00000221456	83	19.9180510221481
ENSG00000221459	129	0.514014219926404
ENSG00000221461	216	0.480197494931245
ENSG00000221463	78	1.81257645974048
ENSG00000221464	86	2.65799458461943
ENSG00000221466	92	0
ENSG00000221468	125	1.01450174985474
ENSG00000221475	128	0.899524884871206
ENSG00000221476	66	0.304350524956423
ENSG00000221479	70	0
ENSG00000221491	137	9.61747658862297
ENSG00000221493	88	2.1169269846969
ENSG00000221494	77	0
ENSG00000221496	239	1.01450174985474
ENSG00000221498	112	0
ENSG00000221500	76	20.9122627370058
ENSG00000221502	70	0
ENSG00000221507	137	0.385510664944803
ENSG00000221510	114	15.3122130778076
ENSG00000221514	80	0.723677914896384
ENSG00000221518	138	13.9392540430042
ENSG00000221520	84	16.1508678576875
ENSG00000221525	86	0
ENSG00000221527	126	0
ENSG00000221533	99	161.366648331896
ENSG00000221537	102	1.05508181984893
ENSG00000221539	74	10.8619320684448
ENSG00000221540	69	0
ENSG00000221545	67	0.716914569897352
ENSG00000221548	87	0
ENSG00000221552	86	1.8599198747337
ENSG00000221562	111	0.0608701049912846
ENSG00000221563	105	0
ENSG00000221564	95	0
ENSG00000221571	444	2.02900349970949
ENSG00000221574	126	0
ENSG00000221583	126	0.148793589978696
ENSG00000221585	75	9.16433247368785
ENSG00000221586	82	0
ENSG00000221594	84	0
ENSG00000221598	66	4.1053504144122
ENSG00000221601	126	0
ENSG00000221603	99	96.0462623312481
ENSG00000221604	71	0
ENSG00000221611	91	0
ENSG00000221614	86	0
ENSG00000221616	111	0
ENSG00000221628	150	0
ENSG00000221630	91	0.554594289920593
ENSG00000221633	208	1.23092878982376
ENSG00000221634	83	0.311113869955455
ENSG00000221638	219	0
ENSG00000221639	125	20.5470421070581
ENSG00000221641	52	0.344930594950613
ENSG00000221643	125	34.6147997050439
ENSG00000221649	82	0.114976864983538
ENSG00000221650	78	0
ENSG00000221656	90	1.35266899980633
ENSG00000221662	78	0.169083624975791
ENSG00000221669	75	0
ENSG00000221673	214	0
ENSG00000221676	126	4.92371515929502
ENSG00000221680	81	0.723677914896384
ENSG00000221697	80	0
ENSG00000221698	118	0
ENSG00000221703	72	0
ENSG00000221705	128	0.696624534900257
ENSG00000221710	112	0
ENSG00000221711	58	0
ENSG00000221716	128	1.42706579479567
ENSG00000221719	125	0
ENSG00000221725	117	0
ENSG00000221737	149	0
ENSG00000221739	85	0.385510664944803
ENSG00000221740	74	0.838654779879922
ENSG00000221745	88	0
ENSG00000221750	129	0
ENSG00000221753	103	0.7913113648867
ENSG00000221754	73	0
ENSG00000221760	112	8.12954068883601
ENSG00000221763	144	1.48793589978696
ENSG00000221768	72	0
ENSG00000221771	63	1.17005868483247
ENSG00000221782	98	0
ENSG00000221783	89	6.57397133905874
ENSG00000221788	65	0
ENSG00000221792	101	732.889590785065
ENSG00000221801	88	0
ENSG00000221803	110	22.0079246268489
ENSG00000221806	121	0.236717074966107
ENSG00000221808	119	6.59426137405584
ENSG00000221813	1055	0
ENSG00000221817	5687	2300.30832100064
ENSG00000221818	7077	0.229953729967075
ENSG00000221819	460	31.4901343154913
ENSG00000221821	552	57.9145232267078
ENSG00000221823	3363	2925.74188644109
ENSG00000221826	3486	1.31208892981214
ENSG00000221829	3614	1058.01711157851
ENSG00000221836	1013	0
ENSG00000221837	1171	0
ENSG00000221838	4722	1758.55762323321
ENSG00000221840	948	0
ENSG00000221843	6199	88.9041700122707
ENSG00000221844	1696	1.76523304474725
ENSG00000221845	2911	0.419327389939961
ENSG00000221849	1319	0
ENSG00000221852	1177	0
ENSG00000221855	924	5.72178986918076
ENSG00000221857	735	10.273521053529
ENSG00000221858	1046	0
ENSG00000221859	1100	0.324640559953518
ENSG00000221864	739	0
ENSG00000221866	16372	70.135887639958
ENSG00000221867	1788	0
ENSG00000221869	2178	46.2409897583792
ENSG00000221870	2441	0.20966369496998
ENSG00000221874	1252	568.283300198633
ENSG00000221878	5150	0
ENSG00000221879	262	1.03479178485184
ENSG00000221880	972	0
ENSG00000221882	1076	1.01450174985474
ENSG00000221883	1598	132.35189828605
ENSG00000221886	2925	350.550934644808
ENSG00000221887	2920	31.8824083254351
ENSG00000221888	945	0
ENSG00000221890	5784	16.3402415176604
ENSG00000221891	458	0.182610314973854
ENSG00000221900	1283	0.371983974946739
ENSG00000221909	2717	518.707981355731
ENSG00000221910	1114	0
ENSG00000221914	7881	2796.33880657462
ENSG00000221916	744	13.6078501380516
ENSG00000221923	3719	774.835856469059
ENSG00000221926	5640	188.78524895797
ENSG00000221930	1624	402.01322674244
ENSG00000221931	1058	0
ENSG00000221932	1434	0.317877214954486
ENSG00000221933	1014	0
ENSG00000221937	1043	5.69473648918463
ENSG00000221938	1422	0
ENSG00000221944	2625	747.843346577924
ENSG00000221946	1795	45.767555608447
ENSG00000221947	3905	12.2010743782531
ENSG00000221949	1940	43.5424151037656
ENSG00000221953	2258	0.730441259895416
ENSG00000221954	1063	0
ENSG00000221955	5586	7.68992326389896
ENSG00000221957	1608	20.7702324920261
ENSG00000221961	1170	0
ENSG00000221962	378	125.08806575709
ENSG00000221963	10121	5646.7370297265
ENSG00000221968	6283	5189.04794695203
ENSG00000221970	933	15.1160760728357
ENSG00000221971	1158	5.07250874927372
ENSG00000221972	1668	0
ENSG00000221977	942	0
ENSG00000221978	6850	9983.33297300059
ENSG00000221983	4306	15352.7458043868
ENSG00000221986	1789	1.21063875482666
ENSG00000221988	2940	1376.92235497285
ENSG00000221989	1051	0
ENSG00000221990	1663	36.0486288448386
ENSG00000221994	3676	238.563468150843
ENSG00000221995	5337	11992.8783291479
ENSG00000221996	1124	1.52851596978115
ENSG00000222000	1164	0.33140390495255
ENSG00000222001	813	0
ENSG00000222004	2029	0.182610314973854
ENSG00000222005	2267	21.16250650197
ENSG00000222007	600	0
ENSG00000222009	3520	273.421748275852
ENSG00000222011	2729	252.06310476891
ENSG00000222012	3456	10.3884979185126
ENSG00000222014	3075	61.5396761461888
ENSG00000222017	1032	0.669571154904131
ENSG00000222018	756	44.0834827036881
ENSG00000222019	2340	529.015319134256
ENSG00000222020	613	20.8311025970174
ENSG00000222022	588	0
ENSG00000222024	983	0
ENSG00000222028	2110	0.480197494931245
ENSG00000222030	2036	8.88703532872756
ENSG00000222031	469	1.50822593478405
ENSG00000222032	541	3.74689312946352
ENSG00000222033	2117	0
ENSG00000222035	3093	3.88892337444319
ENSG00000222036	2231	0.412564044940929
ENSG00000222037	317	95.809545256282
ENSG00000222038	3383	155.19171434778
ENSG00000222041	3456	115.544985963456
ENSG00000222042	763	1.28503554981601
ENSG00000222043	499	27.161593516111
ENSG00000222044	1055	36.785833449733
ENSG00000222046	1869	327.758461998072
ENSG00000222047	2514	82.2422751882246
ENSG00000222051	107	12.4310281082201
ENSG00000222054	107	0
ENSG00000222057	130	21.1151630869767
ENSG00000222067	219	0.879234849874111
ENSG00000222068	290	0
ENSG00000222069	318	5.89763683915558
ENSG00000222071	80	0
ENSG00000222072	107	0.33140390495255
ENSG00000222076	191	0.304350524956423
ENSG00000222078	285	54.96570480713
ENSG00000222087	105	0
ENSG00000222092	94	0.243480419965139
ENSG00000222094	185	2.00195011971336
ENSG00000222095	74	0
ENSG00000222099	303	0
ENSG00000222102	290	11.6329533983344
ENSG00000222107	264	0
ENSG00000222108	116	41.69602191903
ENSG00000222111	275	1.14976864983538
ENSG00000222112	299	15.0416792778463
ENSG00000222114	104	0
ENSG00000222118	122	0
ENSG00000222122	107	0
ENSG00000222123	113	23.8407911215865
ENSG00000222126	145	0.236717074966107
ENSG00000222129	133	0.906288229870238
ENSG00000222139	107	0
ENSG00000222145	189	3.19906218454196
ENSG00000222146	84	0
ENSG00000222148	95	0
ENSG00000222150	129	0
ENSG00000222154	292	0
ENSG00000222160	104	1.98166008471627
ENSG00000222162	316	3.53722943449354
ENSG00000222164	287	2.15750705469109
ENSG00000222170	98	0
ENSG00000222174	334	0
ENSG00000222177	143	8.58944814877017
ENSG00000222178	98	0
ENSG00000222179	293	15.1498927978308
ENSG00000222182	110	0
ENSG00000222185	75	0
ENSG00000222202	107	0
ENSG00000222205	108	0
ENSG00000222206	109	0
ENSG00000222207	110	0
ENSG00000222208	118	8.20393748382536
ENSG00000222209	118	0
ENSG00000222210	313	0
ENSG00000222213	105	0
ENSG00000222220	299	0
ENSG00000222222	190	0.946868299864428
ENSG00000222224	98	5.19424895925629
ENSG00000222225	104	1.91402663472595
ENSG00000222230	102	0.615464394911878
ENSG00000222231	190	0
ENSG00000222232	108	0
ENSG00000222236	99	0
ENSG00000222238	190	0
ENSG00000222240	342	0
ENSG00000222244	120	0
ENSG00000222246	57	0
ENSG00000222248	124	11.112175833409
ENSG00000222249	116	3.62515291948095
ENSG00000222251	137	1.81257645974048
ENSG00000222255	104	42.6631802538915
ENSG00000222257	305	0
ENSG00000222259	279	0
ENSG00000222266	100	2.38746078465816
ENSG00000222267	99	3.2937490145284
ENSG00000222268	112	10.0909107385552
ENSG00000222276	192	0.656044464906068
ENSG00000222281	271	0
ENSG00000222282	95	7.0135887639958
ENSG00000222285	107	0
ENSG00000222287	99	7.17590904397256
ENSG00000222293	191	0
ENSG00000222297	100	0.547830944921562
ENSG00000222300	188	0
ENSG00000222302	125	0.507250874927372
ENSG00000222303	100	0
ENSG00000222305	140	0.852181469877985
ENSG00000222308	127	1.67730955975984
ENSG00000222312	128	0
ENSG00000222313	285	0.453144114935119
ENSG00000222314	104	0
ENSG00000222317	109	0
ENSG00000222320	107	1.62320279976759
ENSG00000222321	80	0
ENSG00000222327	104	1.23092878982376
ENSG00000222328	191	30.6041361206181
ENSG00000222329	104	1.18358537483053
ENSG00000222335	105	1.27150885981795
ENSG00000222337	352	0
ENSG00000222338	106	1.29856223981407
ENSG00000222343	293	0
ENSG00000222344	108	8.39331114379825
ENSG00000222345	76	8.71795170375177
ENSG00000222346	113	0
ENSG00000222351	107	7.21648911396674
ENSG00000222352	301	5.31598916923886
ENSG00000222355	189	0
ENSG00000222356	105	0
ENSG00000222357	191	0.568120979918657
ENSG00000222359	104	0.784548019887669
ENSG00000222361	97	0
ENSG00000222363	124	1.0483184748499
ENSG00000222365	91	40.3839329892178
ENSG00000222370	131	1.69759959475694
ENSG00000222371	330	0
ENSG00000222375	354	4.95753188429018
ENSG00000222376	315	0
ENSG00000222378	133	5.09279878427081
ENSG00000222383	136	0.757494639891542
ENSG00000222385	326	6.36430764408876
ENSG00000222386	332	0
ENSG00000222389	189	16.9218891875771
ENSG00000222394	109	0
ENSG00000222395	100	0.182610314973854
ENSG00000222397	302	0
ENSG00000222398	106	0
ENSG00000222399	104	0
ENSG00000222404	352	0
ENSG00000222405	140	0
ENSG00000222407	111	0
ENSG00000222412	95	0.148793589978696
ENSG00000222413	302	0
ENSG00000222414	191	0.973921679860554
ENSG00000222416	108	0
ENSG00000222418	84	0
ENSG00000222419	115	2.79326148460006
ENSG00000222421	109	61.1406387912459
ENSG00000222426	143	1.4338291397947
ENSG00000222427	85	0
ENSG00000222428	138	0
ENSG00000222429	104	0.054106759992253
ENSG00000222430	100	3.87539668444512
ENSG00000222431	105	14.2977113279529
ENSG00000222432	113	2.93529172957973
ENSG00000222436	342	0
ENSG00000222438	102	0
ENSG00000222439	111	0
ENSG00000222440	191	0.926578264867333
ENSG00000222445	331	15.400136562795
ENSG00000222448	321	25.240803536386
ENSG00000222449	106	0
ENSG00000222451	310	46.0719061334034
ENSG00000222452	314	0
ENSG00000222455	111	60.1261370413912
ENSG00000222457	99	0
ENSG00000222459	113	0
ENSG00000222460	320	52.2738934975154
ENSG00000222465	180	2.61741451462524
ENSG00000222467	92	1.76523304474725
ENSG00000222468	106	0
ENSG00000222472	285	0
ENSG00000222477	195	1.92078997972498
ENSG00000222486	91	0
ENSG00000222488	100	0.507250874927372
ENSG00000222489	148	12.0793341682705
ENSG00000222490	100	0.0676334499903163
ENSG00000222496	320	0
ENSG00000222499	355	0
ENSG00000222500	110	0.432854079938024
ENSG00000222501	230	27.4388906610713
ENSG00000222503	108	16.1711578926846
ENSG00000222506	102	0
ENSG00000222509	105	0
ENSG00000222511	103	20.2562182720997
ENSG00000222514	62	0
ENSG00000222515	375	2.53625437463686
ENSG00000222520	110	0
ENSG00000222522	108	0.480197494931245
ENSG00000222524	316	0.175846969974822
ENSG00000222529	98	0
ENSG00000222532	86	0
ENSG00000222533	104	4.45028100936281
ENSG00000222536	198	0
ENSG00000222543	288	0
ENSG00000222544	107	0
ENSG00000222546	137	0
ENSG00000222552	87	0
ENSG00000222558	104	0.399037354942866
ENSG00000222560	137	0
ENSG00000222561	104	6.85803182901807
ENSG00000222574	295	0
ENSG00000222578	108	1.93431666972304
ENSG00000222579	95	0
ENSG00000222581	186	0
ENSG00000222582	161	0
ENSG00000222583	315	0
ENSG00000222585	129	12.0725708232715
ENSG00000222588	129	12.7624320131727
ENSG00000222589	292	0
ENSG00000222592	100	0
ENSG00000222594	305	9.46191965364524
ENSG00000222598	184	0
ENSG00000222601	89	1.10918857984119
ENSG00000222604	110	1.75846969974822
ENSG00000222607	107	1.77199638974629
ENSG00000222608	117	0
ENSG00000222609	143	0
ENSG00000222610	103	3.87539668444512
ENSG00000222612	190	0.0743967949893479
ENSG00000222613	103	0
ENSG00000222614	108	7.47349622392995
ENSG00000222616	333	0
ENSG00000222617	310	0
ENSG00000222623	104	1.98166008471627
ENSG00000222624	191	0
ENSG00000222626	191	2.18456043468722
ENSG00000222627	177	10.4967114384971
ENSG00000222629	113	0
ENSG00000222630	301	5.20777564925435
ENSG00000222635	110	4.54496783934925
ENSG00000222636	269	0
ENSG00000222640	197	4.55849452934732
ENSG00000222644	136	0
ENSG00000222649	95	0.175846969974822
ENSG00000222650	179	11.0310156934206
ENSG00000222652	107	0
ENSG00000222658	97	0
ENSG00000222659	190	0.297587179957392
ENSG00000222663	137	0
ENSG00000222664	291	0.507250874927372
ENSG00000222666	213	1.37972237980245
ENSG00000222667	107	0
ENSG00000222675	123	0.486960839930277
ENSG00000222678	298	0
ENSG00000222679	107	2.97587179957392
ENSG00000222682	119	0
ENSG00000222685	273	0
ENSG00000222686	173	0.169083624975791
ENSG00000222691	104	0.196137004971917
ENSG00000222693	341	0
ENSG00000222698	95	0
ENSG00000222701	117	0.20966369496998
ENSG00000222704	298	0
ENSG00000222705	322	1.01450174985474
ENSG00000222706	242	0
ENSG00000222713	304	0
ENSG00000222714	309	14.0474675629887
ENSG00000222715	80	0
ENSG00000222721	317	0
ENSG00000222724	194	0.507250874927372
ENSG00000222726	178	14.5614817829151
ENSG00000222727	131	0
ENSG00000222733	97	0
ENSG00000222736	122	0
ENSG00000222740	109	0
ENSG00000222741	99	0.338167249951581
ENSG00000222743	104	5.44449272422046
ENSG00000222744	305	0.784548019887669
ENSG00000222747	110	2.94205507457876
ENSG00000222750	138	1.18358537483053
ENSG00000222755	293	206.058832085497
ENSG00000222760	140	3.34785577452065
ENSG00000222761	106	23.5837840116233
ENSG00000222764	272	0.229953729967075
ENSG00000222765	196	0
ENSG00000222767	95	1.22416544482472
ENSG00000222774	305	0
ENSG00000222777	141	1.59614941977146
ENSG00000222778	116	0.50048752992834
ENSG00000222783	328	0
ENSG00000222784	288	0
ENSG00000222788	79	0
ENSG00000222790	122	5.41743934422433
ENSG00000222791	97	0
ENSG00000222792	104	0.568120979918657
ENSG00000222795	133	0
ENSG00000222796	94	0
ENSG00000222800	191	18.2001613923941
ENSG00000222806	135	0
ENSG00000222808	114	19.6272271871898
ENSG00000222810	191	14.1692077729713
ENSG00000222821	139	0
ENSG00000222826	299	0
ENSG00000222831	61	3.13819207955067
ENSG00000222832	112	0
ENSG00000222835	110	0
ENSG00000222838	107	0
ENSG00000222842	300	0
ENSG00000222844	106	0
ENSG00000222845	300	0
ENSG00000222849	96	2.45509423464848
ENSG00000222852	90	0
ENSG00000222854	110	0
ENSG00000222858	92	22.4948854667792
ENSG00000222859	300	0
ENSG00000222862	100	0
ENSG00000222869	100	0.967158334861522
ENSG00000222870	106	0
ENSG00000222872	126	3.93626678943641
ENSG00000222874	340	0
ENSG00000222880	278	0.365220629947708
ENSG00000222881	107	4.44351766436378
ENSG00000222883	90	0
ENSG00000222889	272	0.270533799961265
ENSG00000222890	103	0
ENSG00000222895	100	0.270533799961265
ENSG00000222898	333	12.4851348682124
ENSG00000222909	107	0
ENSG00000222915	104	12.4783715232133
ENSG00000222920	106	0.162320279976759
ENSG00000222921	118	3.63867960947901
ENSG00000222922	112	0
ENSG00000222923	178	0
ENSG00000222924	104	1.44059248479374
ENSG00000222931	307	0
ENSG00000222932	93	20.9934228769942
ENSG00000222934	343	0
ENSG00000222937	70	30.5229759806297
ENSG00000222940	104	0.344930594950613
ENSG00000222941	88	0
ENSG00000222942	305	9.17109581868688
ENSG00000222950	283	0
ENSG00000222952	101	0
ENSG00000222955	111	5.9449802541488
ENSG00000222958	80	0
ENSG00000222960	104	2.76620810460394
ENSG00000222966	126	0
ENSG00000222969	358	0.358457284948676
ENSG00000222971	105	0
ENSG00000222972	105	0
ENSG00000222973	191	16.259081377672
ENSG00000222974	263	0
ENSG00000222976	284	0.507250874927372
ENSG00000222979	285	0
ENSG00000222982	312	0
ENSG00000222983	133	1.18358537483053
ENSG00000222985	191	0
ENSG00000222986	116	5.75560659417591
ENSG00000222987	307	1.47440920978889
ENSG00000222990	166	0
ENSG00000222997	96	0
ENSG00000222998	333	0.54106759992253
ENSG00000223001	191	0.399037354942866
ENSG00000223003	108	0.507250874927372
ENSG00000223004	68	0
ENSG00000223006	307	0.838654779879922
ENSG00000223007	292	0
ENSG00000223012	289	1.10918857984119
ENSG00000223013	104	1.711126284755
ENSG00000223015	103	0
ENSG00000223019	107	0
ENSG00000223023	108	1.02802843985281
ENSG00000223024	107	0
ENSG00000223026	308	0.568120979918657
ENSG00000223027	141	4.58554790934344
ENSG00000223037	106	0
ENSG00000223039	316	11.8493804383034
ENSG00000223040	279	0
ENSG00000223042	305	0
ENSG00000223044	103	7.77784674888637
ENSG00000223046	108	0
ENSG00000223047	108	0
ENSG00000223056	291	13.5469800330603
ENSG00000223060	95	21.7035741018925
ENSG00000223062	106	1.56909603977534
ENSG00000223064	105	0.202900349970949
ENSG00000223075	300	0
ENSG00000223076	127	0
ENSG00000223078	174	0
ENSG00000223080	88	2.82031486459619
ENSG00000223086	129	10.1855975685416
ENSG00000223087	105	1.28503554981601
ENSG00000223088	267	0
ENSG00000223092	107	2.86765827958941
ENSG00000223096	104	1.06184516484797
ENSG00000223107	163	0
ENSG00000223109	61	0
ENSG00000223111	201	18.2813215323825
ENSG00000223113	105	8.42712786879341
ENSG00000223117	341	75.059602799253
ENSG00000223118	315	8.45418124878953
ENSG00000223120	316	0
ENSG00000223125	191	1.03479178485184
ENSG00000223126	309	3.0367419045652
ENSG00000223128	284	0
ENSG00000223131	104	0
ENSG00000223136	303	0
ENSG00000223138	102	2.97587179957392
ENSG00000223142	327	0
ENSG00000223145	318	1.08213519984506
ENSG00000223152	86	0
ENSG00000223156	162	2.94881841957779
ENSG00000223158	118	0
ENSG00000223162	115	0
ENSG00000223168	328	0
ENSG00000223169	97	0
ENSG00000223174	351	0
ENSG00000223175	107	0
ENSG00000223177	120	0.892761539872175
ENSG00000223179	98	0
ENSG00000223181	104	2.00195011971336
ENSG00000223188	107	10.259994363531
ENSG00000223189	104	3.46283263950419
ENSG00000223190	284	0
ENSG00000223191	106	0
ENSG00000223197	100	0
ENSG00000223198	212	3.8280532694519
ENSG00000223202	282	0
ENSG00000223203	103	0
ENSG00000223208	104	0.446380769936087
ENSG00000223212	161	0
ENSG00000223215	108	0
ENSG00000223217	103	0.338167249951581
ENSG00000223220	95	0
ENSG00000223223	327	1.31208892981214
ENSG00000223224	86	27.3239137960878
ENSG00000223225	104	1.11595192484022
ENSG00000223229	312	0
ENSG00000223238	99	3.66573298947514
ENSG00000223245	118	0
ENSG00000223247	191	2.96234510957585
ENSG00000223254	107	3.53722943449354
ENSG00000223256	104	0.892761539872175
ENSG00000223258	105	0
ENSG00000223259	119	0.257007109963202
ENSG00000223260	351	0
ENSG00000223262	114	0
ENSG00000223263	105	16.6107753176217
ENSG00000223265	103	0
ENSG00000223269	315	0
ENSG00000223271	100	1.13624195983731
ENSG00000223273	298	0
ENSG00000223274	120	0.507250874927372
ENSG00000223280	103	4.29472407438508
ENSG00000223281	318	0
ENSG00000223282	356	0
ENSG00000223284	109	8.20393748382536
ENSG00000223287	107	0.412564044940929
ENSG00000223290	122	0
ENSG00000223293	118	0
ENSG00000223294	77	0
ENSG00000223298	126	0.554594289920593
ENSG00000223299	328	0
ENSG00000223300	105	1.76523304474725
ENSG00000223302	108	0
ENSG00000223305	334	19.7895474671665
ENSG00000223306	106	2.04253018970755
ENSG00000223308	320	0
ENSG00000223309	104	10.7740085834574
ENSG00000223313	104	12.0928608582685
ENSG00000223315	298	0.297587179957392
ENSG00000223318	101	0
ENSG00000223321	296	0
ENSG00000223324	314	7.85224354387572
ENSG00000223327	189	0
ENSG00000223330	104	0
ENSG00000223335	107	0
ENSG00000223336	190	82.3504887082091
ENSG00000223341	358	0.480197494931245
ENSG00000223342	933	0
ENSG00000223343	782	491.573441219617
ENSG00000223344	780	0
ENSG00000223345	756	30.2524421806685
ENSG00000223349	1087	0.737204604894447
ENSG00000223350	409	16.0697077176991
ENSG00000223351	648	0
ENSG00000223353	791	82.2760919132197
ENSG00000223356	433	42.764630428877
ENSG00000223358	1632	4.15269382940542
ENSG00000223360	399	0.128503554981601
ENSG00000223361	930	1270.60933493307
ENSG00000223362	1570	0
ENSG00000223368	614	0
ENSG00000223373	596	0
ENSG00000223374	442	270.750227001234
ENSG00000223375	216	1.16329533983344
ENSG00000223377	275	0
ENSG00000223379	492	6.98653538399967
ENSG00000223381	480	0
ENSG00000223382	1646	0
ENSG00000223383	364	0
ENSG00000223387	3667	18.8832592372963
ENSG00000223389	614	1.01450174985474
ENSG00000223390	762	115.017445053532
ENSG00000223391	111	0
ENSG00000223392	895	0.189373659972886
ENSG00000223393	794	0.229953729967075
ENSG00000223394	333	0
ENSG00000223395	280	0
ENSG00000223396	2329	387.918415764458
ENSG00000223398	466	0.351693939949645
ENSG00000223400	346	0
ENSG00000223401	1144	36.0283388098415
ENSG00000223402	348	1.74494300975016
ENSG00000223403	2641	0
ENSG00000223404	634	1.31208892981214
ENSG00000223406	483	0
ENSG00000223407	695	0
ENSG00000223409	557	0.243480419965139
ENSG00000223410	426	0
ENSG00000223414	4376	0.0811601399883795
ENSG00000223416	348	755.391239596843
ENSG00000223417	2164	0
ENSG00000223418	1468	0.507250874927372
ENSG00000223419	388	0.162320279976759
ENSG00000223421	1363	1.01450174985474
ENSG00000223422	662	0
ENSG00000223427	708	24.158668336541
ENSG00000223428	350	0
ENSG00000223429	841	16.5634319026285
ENSG00000223430	415	0
ENSG00000223431	482	1.70436293975597
ENSG00000223432	310	0
ENSG00000223433	171	0.189373659972886
ENSG00000223436	526	1.02802843985281
ENSG00000223437	114	0.62222773991091
ENSG00000223438	681	0.114976864983538
ENSG00000223440	2582	51.0362013626927
ENSG00000223442	1081	184.551394988576
ENSG00000223443	1910	9.65129331361813
ENSG00000223445	846	3.85510664944803
ENSG00000223446	238	0
ENSG00000223450	371	10.9633822434303
ENSG00000223452	270	0.960394989862491
ENSG00000223455	180	0.635754429908973
ENSG00000223457	984	0.885998194873143
ENSG00000223458	321	0
ENSG00000223459	2232	398.164883437991
ENSG00000223460	1008	14.7440920978889
ENSG00000223461	582	24.4089121015051
ENSG00000223462	425	27.3915472460781
ENSG00000223466	850	60.2411139063747
ENSG00000223467	433	0.33140390495255
ENSG00000223469	394	0
ENSG00000223470	631	0
ENSG00000223473	1105	138.418618750181
ENSG00000223475	552	0.507250874927372
ENSG00000223476	344	21.8388410018731
ENSG00000223478	544	145.986801804098
ENSG00000223479	819	0
ENSG00000223482	6851	2246.25566776838
ENSG00000223484	880	4.82226498430955
ENSG00000223485	1054	0.811601399883795
ENSG00000223486	2691	0.148793589978696
ENSG00000223487	285	0.148793589978696
ENSG00000223488	2060	0
ENSG00000223489	2629	0.25024376496417
ENSG00000223490	400	0
ENSG00000223492	1620	5.24159237424951
ENSG00000223495	318	0
ENSG00000223496	5153	2837.04061677879
ENSG00000223497	377	0
ENSG00000223498	871	0.656044464906068
ENSG00000223500	1242	19.2349531772459
ENSG00000223501	4503	5019.64644476129
ENSG00000223502	421	1.46088251979083
ENSG00000223503	662	61.6275996311762
ENSG00000223504	492	32.2341022653847
ENSG00000223505	328	48.6622672680326
ENSG00000223506	956	0
ENSG00000223508	1023	426.787359473893
ENSG00000223509	2846	813.630403383505
ENSG00000223510	779	36.346216024796
ENSG00000223511	747	108.585503959453
ENSG00000223513	245	19.674570602183
ENSG00000223514	78	0
ENSG00000223516	443	1.90726328972692
ENSG00000223517	540	0
ENSG00000223518	2629	4.32854079938024
ENSG00000223519	3511	353.100715709443
ENSG00000223522	2110	315.158350264876
ENSG00000223523	797	0.54106759992253
ENSG00000223525	737	41.9733190639903
ENSG00000223528	4231	94.4974563264699
ENSG00000223529	1388	219.666682223548
ENSG00000223530	525	0.189373659972886
ENSG00000223534	552	1359.35118466537
ENSG00000223535	1957	0
ENSG00000223536	710	0
ENSG00000223537	382	13.249392853103
ENSG00000223538	271	3.54399277949257
ENSG00000223539	230	0
ENSG00000223540	388	9.22520257867914
ENSG00000223542	631	0.58164766991672
ENSG00000223543	588	0
ENSG00000223544	233	10.0232772885649
ENSG00000223546	4077	255.208060193459
ENSG00000223547	6620	964.960247736837
ENSG00000223548	923	0
ENSG00000223549	1594	61.587019561182
ENSG00000223550	282	0
ENSG00000223551	618	52.6458774724622
ENSG00000223552	656	50.907697807711
ENSG00000223553	3971	7.20972576896771
ENSG00000223554	298	0
ENSG00000223555	407	0
ENSG00000223558	719	0.114976864983538
ENSG00000223559	2884	128.550898396594
ENSG00000223561	2968	264.974330372061
ENSG00000223562	116	0
ENSG00000223563	361	0
ENSG00000223564	504	0
ENSG00000223565	988	0
ENSG00000223566	2714	16.8610190825858
ENSG00000223568	1146	5.37009592923111
ENSG00000223569	1680	2.02900349970949
ENSG00000223570	352	2.98939848957198
ENSG00000223571	651	33.3094741202308
ENSG00000223572	3109	1.01450174985474
ENSG00000223573	3925	106.252149934787
ENSG00000223574	678	0
ENSG00000223575	957	14.7102753728938
ENSG00000223576	444	13.0126757781368
ENSG00000223581	436	0.189373659972886
ENSG00000223583	535	126.576001656877
ENSG00000223584	639	5.59328631419915
ENSG00000223586	1364	0.493724184929309
ENSG00000223587	590	0
ENSG00000223589	340	0
ENSG00000223591	1620	0
ENSG00000223592	1155	2.13045367469496
ENSG00000223593	916	0
ENSG00000223595	622	0
ENSG00000223597	577	0.148793589978696
ENSG00000223598	853	4.2135639343967
ENSG00000223599	1309	482.983993070846
ENSG00000223600	207	7.18943573397062
ENSG00000223601	1208	0
ENSG00000223602	1403	0.764257984890574
ENSG00000223603	625	0
ENSG00000223604	531	2.3739340946601
ENSG00000223605	265	0
ENSG00000223608	424	0
ENSG00000223609	1062	5451.26283256449
ENSG00000223611	2409	0.196137004971917
ENSG00000223612	519	71.9755174796946
ENSG00000223614	1570	0.757494639891542
ENSG00000223615	171	0
ENSG00000223617	698	0
ENSG00000223619	491	17.6658571374706
ENSG00000223620	1102	0
ENSG00000223621	646	14.9402291028609
ENSG00000223622	582	0
ENSG00000223623	430	2.40098747465623
ENSG00000223624	140	6.08701049912846
ENSG00000223625	321	0.507250874927372
ENSG00000223626	657	0
ENSG00000223628	154	2.46185757964751
ENSG00000223629	285	0
ENSG00000223631	1861	0
ENSG00000223633	497	0
ENSG00000223634	533	0
ENSG00000223635	591	3.79423654445674
ENSG00000223636	207	0
ENSG00000223637	940	0
ENSG00000223638	1035	0
ENSG00000223640	333	2.13045367469496
ENSG00000223641	166	0
ENSG00000223642	1512	263.283494122303
ENSG00000223643	837	0.0676334499903163
ENSG00000223646	1188	0
ENSG00000223647	418	2.07634691470271
ENSG00000223648	431	29.0282767358437
ENSG00000223649	491	0
ENSG00000223650	2387	67.9919072752649
ENSG00000223651	2267	0.358457284948676
ENSG00000223652	1020	1.53527931478018
ENSG00000223653	2277	14.6764586478986
ENSG00000223655	573	0.412564044940929
ENSG00000223656	572	0
ENSG00000223657	274	0.459907459934151
ENSG00000223658	1172	1.01450174985474
ENSG00000223660	410	1.44059248479374
ENSG00000223662	840	0
ENSG00000223663	367	4.40293759436959
ENSG00000223665	536	0
ENSG00000223668	1378	111.994229838965
ENSG00000223669	739	0
ENSG00000223671	338	0.933341609866364
ENSG00000223672	645	0
ENSG00000223675	2171	0.311113869955455
ENSG00000223676	354	8.65708159876048
ENSG00000223677	928	0
ENSG00000223678	353	0.175846969974822
ENSG00000223679	258	0
ENSG00000223683	595	1.42706579479567
ENSG00000223684	591	0
ENSG00000223685	1183	7.98751044385635
ENSG00000223688	366	0
ENSG00000223691	1978	0
ENSG00000223692	428	48.1482530481061
ENSG00000223694	1137	1.33914230980826
ENSG00000223695	510	16.894835807581
ENSG00000223697	1483	435.390334312661
ENSG00000223698	1298	0
ENSG00000223701	605	0
ENSG00000223702	429	0
ENSG00000223703	2395	0
ENSG00000223704	6043	1414.87824710742
ENSG00000223705	4822	4708.0997207259
ENSG00000223707	730	0
ENSG00000223709	1307	0
ENSG00000223710	145	0
ENSG00000223711	1041	15.3595564928008
ENSG00000223714	835	2.779734794602
ENSG00000223715	1040	0.710151224898321
ENSG00000223716	399	0
ENSG00000223717	1187	0.371983974946739
ENSG00000223718	609	4.59231125434247
ENSG00000223719	432	0
ENSG00000223720	651	1.04155512985087
ENSG00000223721	722	0
ENSG00000223722	402	230.521850946994
ENSG00000223723	1230	22.8262893717317
ENSG00000223724	1977	80.0780047885345
ENSG00000223725	1284	15.5556934977727
ENSG00000223726	578	0
ENSG00000223727	1337	4.88989843429987
ENSG00000223728	1398	0.608701049912846
ENSG00000223729	743	0
ENSG00000223730	925	3.5710461594887
ENSG00000223731	2618	3.99037354942866
ENSG00000223732	315	1.11595192484022
ENSG00000223733	526	0.453144114935119
ENSG00000223734	573	0
ENSG00000223735	913	1.00097505985668
ENSG00000223738	2205	1.48793589978696
ENSG00000223739	306	3.15171876954874
ENSG00000223740	686	0
ENSG00000223741	1109	3.15171876954874
ENSG00000223742	756	0
ENSG00000223744	1034	0
ENSG00000223745	4786	3294.84467641824
ENSG00000223746	299	0
ENSG00000223749	1757	4.27443403938799
ENSG00000223750	1216	0.669571154904131
ENSG00000223751	535	12.5054249032095
ENSG00000223753	670	0
ENSG00000223754	543	20.9054993920068
ENSG00000223756	3666	6.47252116407327
ENSG00000223760	2252	0.507250874927372
ENSG00000223761	168	0
ENSG00000223764	4152	21.392460231937
ENSG00000223765	452	0.148793589978696
ENSG00000223768	1391	148.644796388717
ENSG00000223770	2651	1.52175262478212
ENSG00000223772	720	0
ENSG00000223773	5921	2077.8077972225
ENSG00000223774	671	1.52851596978115
ENSG00000223776	1457	58.5773310366129
ENSG00000223777	434	0.973921679860554
ENSG00000223779	719	6.85803182901807
ENSG00000223782	247	0
ENSG00000223783	943	2.49567430464267
ENSG00000223784	917	0
ENSG00000223786	669	0
ENSG00000223787	346	2.34688071466397
ENSG00000223788	559	0.865708159876048
ENSG00000223791	778	3.09761200955648
ENSG00000223794	349	0
ENSG00000223795	450	90.5003194320422
ENSG00000223797	2961	126.400154686902
ENSG00000223799	2228	935.499116921055
ENSG00000223800	316	0
ENSG00000223802	3753	14.1692077729713
ENSG00000223803	360	814.252631123416
ENSG00000223804	1107	57.8604164667156
ENSG00000223806	1972	4065.26406860294
ENSG00000223807	400	0.953631644863459
ENSG00000223808	677	0
ENSG00000223809	250	0.344930594950613
ENSG00000223810	1390	0
ENSG00000223811	507	0
ENSG00000223812	1009	0.148793589978696
ENSG00000223813	1440	41.4998849140581
ENSG00000223814	407	1.068608509847
ENSG00000223815	367	1.03479178485184
ENSG00000223816	355	0.507250874927372
ENSG00000223817	378	0
ENSG00000223819	482	0.946868299864428
ENSG00000223820	2695	36.9752071097059
ENSG00000223821	370	75.2489764592259
ENSG00000223822	739	49.6361889478931
ENSG00000223823	1620	6.31696422909554
ENSG00000223824	505	0
ENSG00000223825	503	35.6563548348947
ENSG00000223826	390	0
ENSG00000223828	270	21.3451168169438
ENSG00000223829	1537	0
ENSG00000223831	249	4.15945717440445
ENSG00000223834	421	1.01450174985474
ENSG00000223836	379	0.223190384968044
ENSG00000223837	338	17.4967735124948
ENSG00000223838	566	0.385510664944803
ENSG00000223839	7923	4.56525787434635
ENSG00000223841	1884	0.371983974946739
ENSG00000223842	1126	28.9268265608583
ENSG00000223843	2656	0.419327389939961
ENSG00000223845	941	0
ENSG00000223847	493	0
ENSG00000223849	348	4.88989843429987
ENSG00000223850	1039	0
ENSG00000223855	3506	9.88801038858424
ENSG00000223856	597	0
ENSG00000223859	567	0
ENSG00000223861	495	11.9643573032869
ENSG00000223863	572	0
ENSG00000223864	712	27.4997607660626
ENSG00000223865	2791	36637.9664380192
ENSG00000223866	391	0
ENSG00000223867	333	0.399037354942866
ENSG00000223869	418	0
ENSG00000223870	291	0
ENSG00000223872	546	0.534304254923498
ENSG00000223873	459	0.987448369858617
ENSG00000223874	393	0
ENSG00000223875	1493	0
ENSG00000223876	247	0.520777564925435
ENSG00000223877	622	5.2821724442437
ENSG00000223878	489	7.3990994289406
ENSG00000223880	387	0
ENSG00000223881	363	8.1904107938273
ENSG00000223882	469	5.26188240924661
ENSG00000223883	627	0
ENSG00000223884	743	4.07153368941704
ENSG00000223885	1395	0.453144114935119
ENSG00000223886	463	9.55660648363169
ENSG00000223889	361	0
ENSG00000223890	200	0.514014219926404
ENSG00000223891	2186	229.196235327184
ENSG00000223893	2190	0.324640559953518
ENSG00000223896	1163	14.3923981579393
ENSG00000223897	137	0
ENSG00000223899	948	44.48928340363
ENSG00000223901	1117	139.683364265
ENSG00000223903	416	1.00773840485571
ENSG00000223904	598	0.453144114935119
ENSG00000223905	664	5.34980589423402
ENSG00000223906	467	0.534304254923498
ENSG00000223908	306	9.25225595867526
ENSG00000223910	1932	0.33140390495255
ENSG00000223911	412	26.3432287712282
ENSG00000223912	1351	42.548203388908
ENSG00000223914	664	0
ENSG00000223915	556	42.3791197639322
ENSG00000223916	515	24.3345153065158
ENSG00000223917	744	0
ENSG00000223918	224	0
ENSG00000223920	715	0
ENSG00000223921	902	2.02900349970949
ENSG00000223922	1223	73.9571775644108
ENSG00000223923	568	2.6309412046233
ENSG00000223928	947	0
ENSG00000223929	1044	162.239119836771
ENSG00000223930	2784	0
ENSG00000223931	345	12.4783715232133
ENSG00000223935	723	5.09956212926985
ENSG00000223940	1448	1.01450174985474
ENSG00000223941	578	0
ENSG00000223942	359	0
ENSG00000223944	596	0
ENSG00000223945	870	20.100661337122
ENSG00000223946	161	413.233616095833
ENSG00000223947	3485	17.1924229875384
ENSG00000223948	423	0.229953729967075
ENSG00000223949	3544	1.77199638974629
ENSG00000223951	258	0.284060489959328
ENSG00000223953	1540	8.31215100380987
ENSG00000223955	424	0
ENSG00000223956	545	0
ENSG00000223958	759	0
ENSG00000223959	9532	2777.47583737232
ENSG00000223960	4001	2851.87939570667
ENSG00000223962	241	1.9884234297153
ENSG00000223963	2115	0.493724184929309
ENSG00000223965	1386	107.456025344614
ENSG00000223966	337	0
ENSG00000223967	136	1.08889854484409
ENSG00000223968	255	0.737204604894447
ENSG00000223969	616	4.03771696442188
ENSG00000223970	1010	0.50048752992834
ENSG00000223972	1735	22.5422288817724
ENSG00000223973	1241	32.2138122303876
ENSG00000223974	569	41.0264507641258
ENSG00000223975	280	0
ENSG00000223976	416	0
ENSG00000223977	216	0.0270533799961265
ENSG00000223978	1276	0
ENSG00000223979	564	2.80002482959909
ENSG00000223982	333	0
ENSG00000223984	1695	330.42321992769
ENSG00000223985	510	54.6343009021775
ENSG00000223986	323	0
ENSG00000223987	435	2.48214761464461
ENSG00000223989	424	284.067253304327
ENSG00000223991	2345	1.16329533983344
ENSG00000223993	403	0
ENSG00000223995	394	0
ENSG00000223997	8	0
ENSG00000223999	451	0
ENSG00000224000	658	3.25993228953324
ENSG00000224001	555	2.70533799961265
ENSG00000224003	1628	321.664688153944
ENSG00000224004	895	92.6781165217304
ENSG00000224007	1024	39.0380273344105
ENSG00000224008	2290	0.426090734938992
ENSG00000224011	318	4.28119738438702
ENSG00000224012	305	0.953631644863459
ENSG00000224014	270	40.7288635841685
ENSG00000224015	381	2.89471165958554
ENSG00000224016	291	4.47733438935894
ENSG00000224017	1220	0
ENSG00000224018	693	0
ENSG00000224019	477	16.9692326025704
ENSG00000224020	662	56.0072599369809
ENSG00000224023	3432	28.1693319209667
ENSG00000224025	2860	5.05221871427662
ENSG00000224027	577	0.236717074966107
ENSG00000224028	444	0
ENSG00000224029	639	12.0387540982763
ENSG00000224031	361	15.8059372627369
ENSG00000224032	3344	1204.7546446775
ENSG00000224033	1279	0
ENSG00000224034	692	2.60388782462718
ENSG00000224035	1786	0.236717074966107
ENSG00000224038	476	0
ENSG00000224039	1458	0.554594289920593
ENSG00000224040	290	133.907467635827
ENSG00000224041	396	69.5880566950364
ENSG00000224042	472	2.72562803460975
ENSG00000224043	910	49.183044832958
ENSG00000224045	526	0
ENSG00000224046	888	22.3325651868024
ENSG00000224048	1354	0
ENSG00000224049	778	0
ENSG00000224050	590	1.44735582979277
ENSG00000224051	2556	601.76185794384
ENSG00000224054	1569	0
ENSG00000224055	803	1.78552307974435
ENSG00000224057	2806	2.02900349970949
ENSG00000224058	634	74.7620156192956
ENSG00000224059	1865	5.78942331917107
ENSG00000224060	782	0
ENSG00000224061	487	3.76041981946158
ENSG00000224062	427	0
ENSG00000224063	1472	6.83774179402097
ENSG00000224064	397	3.1855354945439
ENSG00000224065	166	0
ENSG00000224066	1357	272.048789241048
ENSG00000224067	413	33.1201004602579
ENSG00000224069	532	0
ENSG00000224070	291	0.446380769936087
ENSG00000224071	1565	0
ENSG00000224072	2299	162.80047747169
ENSG00000224074	3446	2.5227276846388
ENSG00000224075	427	0
ENSG00000224076	619	0.0338167249951581
ENSG00000224077	483	0.946868299864428
ENSG00000224078	36573	4327.07991686045
ENSG00000224079	869	12.3228145882356
ENSG00000224080	447	30.9490667155687
ENSG00000224081	10245	5.85029342416236
ENSG00000224082	2112	0.148793589978696
ENSG00000224083	1528	123.559549787309
ENSG00000224085	458	3.32756573952356
ENSG00000224086	37852	7173.14959921295
ENSG00000224087	578	0
ENSG00000224089	1298	0
ENSG00000224090	1992	0
ENSG00000224091	522	0.507250874927372
ENSG00000224092	764	0
ENSG00000224093	1954	74.2480013993692
ENSG00000224094	402	1423.63001553617
ENSG00000224095	437	0
ENSG00000224097	1651	50.3125234477963
ENSG00000224099	989	9.26578264867333
ENSG00000224100	437	4.35559417937637
ENSG00000224101	528	353.844683659337
ENSG00000224104	276	0
ENSG00000224106	520	0.507250874927372
ENSG00000224107	700	0.994211714857649
ENSG00000224109	864	0
ENSG00000224110	1122	1.24445547982182
ENSG00000224114	433	156.233269477631
ENSG00000224116	5417	1.01450174985474
ENSG00000224117	1024	67.2952827403647
ENSG00000224121	416	8.54210473377694
ENSG00000224122	381	0
ENSG00000224124	1285	1.86668321973273
ENSG00000224126	497	148.286339103768
ENSG00000224127	670	0
ENSG00000224128	468	0.771021329889605
ENSG00000224129	897	0.858944814877016
ENSG00000224132	350	0
ENSG00000224134	481	0
ENSG00000224136	471	0.338167249951581
ENSG00000224137	492	1.01450174985474
ENSG00000224138	516	143.538470914448
ENSG00000224141	1454	1.26474551481891
ENSG00000224142	561	1.67730955975984
ENSG00000224144	985	1.52175262478212
ENSG00000224149	2203	0
ENSG00000224151	589	0
ENSG00000224152	1494	456.045589939704
ENSG00000224153	1158	0
ENSG00000224155	849	62.7300248660183
ENSG00000224157	413	20.2021115121075
ENSG00000224159	646	133.691040595858
ENSG00000224160	198	0
ENSG00000224161	348	2.65799458461943
ENSG00000224162	251	0.83189143488089
ENSG00000224163	543	0
ENSG00000224164	557	0
ENSG00000224165	5651	148.685376458711
ENSG00000224166	445	0
ENSG00000224167	587	0
ENSG00000224169	403	0
ENSG00000224172	811	8.07543392884376
ENSG00000224173	1008	0.689861189901226
ENSG00000224174	327	9.44839296364718
ENSG00000224177	1650	8.34596772880503
ENSG00000224183	480	68.9117221951332
ENSG00000224184	3876	84.257751997936
ENSG00000224185	835	1.01450174985474
ENSG00000224186	6650	27561.5303959387
ENSG00000224187	1713	0.257007109963202
ENSG00000224188	436	0.493724184929309
ENSG00000224189	4851	4.17298386440251
ENSG00000224190	450	0
ENSG00000224192	535	0
ENSG00000224194	568	2.71886468961071
ENSG00000224195	445	322.570976383814
ENSG00000224203	486	1.10918857984119
ENSG00000224204	1906	1.23092878982376
ENSG00000224205	315	4.73434149932214
ENSG00000224207	255	13.695773623039
ENSG00000224208	640	11.2880228033838
ENSG00000224209	4490	1.97489673971723
ENSG00000224210	574	0
ENSG00000224215	892	0
ENSG00000224216	1721	126.291941166918
ENSG00000224217	348	46.5994470433279
ENSG00000224218	110	0
ENSG00000224219	135	0
ENSG00000224220	414	38.1655558295355
ENSG00000224221	730	11.6870601583267
ENSG00000224222	524	2.58359778963008
ENSG00000224223	3031	0
ENSG00000224224	784	0
ENSG00000224227	938	102.633760360305
ENSG00000224228	808	3.88216002944415
ENSG00000224231	553	0
ENSG00000224232	678	24.3548053415129
ENSG00000224233	936	0
ENSG00000224235	787	0
ENSG00000224236	1675	1.9884234297153
ENSG00000224237	203	6.56044464906068
ENSG00000224238	2060	30.9625934055668
ENSG00000224239	497	0.202900349970949
ENSG00000224240	319	0
ENSG00000224243	545	0
ENSG00000224244	656	0.0135266899980633
ENSG00000224245	501	0.0879234849874111
ENSG00000224247	1376	1.52175262478212
ENSG00000224250	299	0
ENSG00000224251	482	9.10346236869657
ENSG00000224252	285	0.453144114935119
ENSG00000224254	480	2.73239137960878
ENSG00000224255	706	4.77492156931633
ENSG00000224256	245	149.267024128628
ENSG00000224257	467	0.953631644863459
ENSG00000224259	3155	119.061925362953
ENSG00000224260	1069	0.0405800699941898
ENSG00000224261	886	104.703343930009
ENSG00000224263	300	0
ENSG00000224265	391	0
ENSG00000224267	347	0
ENSG00000224269	339	0
ENSG00000224271	2276	0
ENSG00000224272	2250	3.20582552954099
ENSG00000224273	690	65.0633788906842
ENSG00000224274	326	19.9653944371414
ENSG00000224276	401	0.946868299864428
ENSG00000224277	612	210.482059714863
ENSG00000224278	540	0.358457284948676
ENSG00000224279	164	0.689861189901226
ENSG00000224280	2976	18.6735955423263
ENSG00000224281	3065	498.154175903674
ENSG00000224282	576	20.3306150670891
ENSG00000224286	1527	0
ENSG00000224287	2278	133.251423170921
ENSG00000224288	1109	0.196137004971917
ENSG00000224289	1194	13.8107504880226
ENSG00000224291	203	4.59231125434247
ENSG00000224292	653	7.94693037386216
ENSG00000224294	2228	0
ENSG00000224295	1478	62.6082846560358
ENSG00000224296	535	0.175846969974822
ENSG00000224297	521	0.182610314973854
ENSG00000224299	526	0.378747319945771
ENSG00000224300	942	0
ENSG00000224301	505	0
ENSG00000224302	255	4.32854079938024
ENSG00000224307	583	0.25024376496417
ENSG00000224308	1997	0.0946868299864428
ENSG00000224309	5110	0
ENSG00000224310	2907	2.27248391967463
ENSG00000224311	379	0.574884324917688
ENSG00000224312	335	15.7383038127466
ENSG00000224314	540	0.899524884871206
ENSG00000224315	703	140.24472189992
ENSG00000224316	731	7.39233608394157
ENSG00000224318	883	0.683097844902194
ENSG00000224321	490	13.1411793331184
ENSG00000224322	567	0
ENSG00000224323	460	5.03192867927953
ENSG00000224324	262	11.112175833409
ENSG00000224326	349	0
ENSG00000224328	738	422.959306204441
ENSG00000224329	913	0
ENSG00000224330	359	0
ENSG00000224331	310	7.49378625892704
ENSG00000224333	1007	5.14690554426307
ENSG00000224334	1165	43.5221250687685
ENSG00000224335	217	0
ENSG00000224336	764	0
ENSG00000224337	844	0
ENSG00000224338	565	23.0427164117007
ENSG00000224339	892	0
ENSG00000224340	337	22.5287021917743
ENSG00000224341	959	2.66475792961846
ENSG00000224342	554	0.054106759992253
ENSG00000224344	426	0
ENSG00000224346	1222	4.35559417937637
ENSG00000224347	570	0
ENSG00000224348	303	0
ENSG00000224349	349	2.3942241296572
ENSG00000224351	309	0
ENSG00000224352	144	0.865708159876048
ENSG00000224353	1973	0.162320279976759
ENSG00000224354	1006	22.5963356417647
ENSG00000224356	3635	6.76334499903163
ENSG00000224357	911	0
ENSG00000224358	2150	41.1617176641065
ENSG00000224359	357	0
ENSG00000224361	584	1.00773840485571
ENSG00000224363	2502	50.5830572477575
ENSG00000224365	121	11.8561437833024
ENSG00000224366	261	0
ENSG00000224367	3166	0.175846969974822
ENSG00000224368	559	0
ENSG00000224370	337	2.79326148460006
ENSG00000224371	813	0
ENSG00000224372	135	1.07537185484603
ENSG00000224373	495	456.857191339587
ENSG00000224374	216	1.02126509485378
ENSG00000224375	253	1.34590565480729
ENSG00000224376	1597	1.8396298397366
ENSG00000224382	2462	0.229953729967075
ENSG00000224383	4142	1996.64089388912
ENSG00000224384	481	0.696624534900257
ENSG00000224387	455	0.50048752992834
ENSG00000224388	382	0.392274009943834
ENSG00000224389	7116	310.329321935567
ENSG00000224391	1184	0.0202900349970949
ENSG00000224394	587	14.1286277029771
ENSG00000224396	1221	0.507250874927372
ENSG00000224397	2451	27.7770579110229
ENSG00000224400	477	0.486960839930277
ENSG00000224401	740	182.962008913804
ENSG00000224402	939	2.08311025970174
ENSG00000224403	655	0
ENSG00000224404	519	0
ENSG00000224405	575	0
ENSG00000224406	2692	0
ENSG00000224407	1029	1154.86144861965
ENSG00000224408	294	0
ENSG00000224409	395	0.426090734938992
ENSG00000224410	208	0
ENSG00000224411	2196	1151.46624943013
ENSG00000224412	178	29.515237575774
ENSG00000224413	2198	1.53527931478018
ENSG00000224414	2869	7.99427378885538
ENSG00000224415	591	59.7812064464405
ENSG00000224416	570	0.00676334499903163
ENSG00000224417	2559	0
ENSG00000224418	1278	20.4591186220707
ENSG00000224419	1299	0
ENSG00000224420	1718	218.800974063672
ENSG00000224421	235	3.75365647446255
ENSG00000224424	3917	110.012569754248
ENSG00000224425	1026	0
ENSG00000224426	567	2.03576684470852
ENSG00000224427	316	8.42036452379437
ENSG00000224429	1859	297.911820517345
ENSG00000224430	1467	35.3249509299422
ENSG00000224431	3556	81.4374371333398
ENSG00000224435	1649	1.47440920978889
ENSG00000224436	237	0
ENSG00000224437	505	54.8169112171513
ENSG00000224438	468	20.7093623870348
ENSG00000224439	878	10.1923609135407
ENSG00000224440	431	0
ENSG00000224441	367	2.80002482959909
ENSG00000224442	1115	126.968275666821
ENSG00000224443	395	214.573883439277
ENSG00000224445	1045	0.229953729967075
ENSG00000224447	223	1.00097505985668
ENSG00000224448	526	42.5008599739147
ENSG00000224451	569	31.442790900498
ENSG00000224452	401	13.8378038680187
ENSG00000224458	1724	1.52175262478212
ENSG00000224459	639	9.80685024859586
ENSG00000224460	402	24.6726825564674
ENSG00000224462	1893	0.683097844902194
ENSG00000224463	154	29.2041237058186
ENSG00000224464	747	41.709548609028
ENSG00000224465	574	2.78649813960103
ENSG00000224466	718	1.00773840485571
ENSG00000224467	503	0
ENSG00000224468	479	17.6185137224774
ENSG00000224469	570	3.11790204455358
ENSG00000224470	8542	3591.49175142077
ENSG00000224471	321	9.19138585368398
ENSG00000224473	580	9.93535380357746
ENSG00000224475	776	5.24159237424951
ENSG00000224476	306	0.385510664944803
ENSG00000224477	327	0.189373659972886
ENSG00000224478	845	0.473434149932214
ENSG00000224479	3606	61.5667295261849
ENSG00000224481	1331	58.4420641366323
ENSG00000224482	1181	273.043000955906
ENSG00000224484	550	0
ENSG00000224485	430	0.0202900349970949
ENSG00000224486	634	0
ENSG00000224488	1399	16.4349283476469
ENSG00000224490	2558	81.5862307233185
ENSG00000224493	670	0
ENSG00000224494	1150	2.06958356970368
ENSG00000224497	318	8.81263853373821
ENSG00000224498	1376	0
ENSG00000224500	418	0.162320279976759
ENSG00000224504	2672	0.162320279976759
ENSG00000224505	696	845.72247540391
ENSG00000224506	2963	4.84931836430568
ENSG00000224509	642	0.189373659972886
ENSG00000224510	177	0.676334499903163
ENSG00000224511	2998	0.507250874927372
ENSG00000224513	435	0
ENSG00000224514	1021	0
ENSG00000224515	462	0
ENSG00000224516	680	0
ENSG00000224517	603	0.595174359914783
ENSG00000224518	131	0
ENSG00000224519	333	0
ENSG00000224520	1447	2.67152127461749
ENSG00000224521	1331	0
ENSG00000224523	747	0.784548019887669
ENSG00000224524	238	1.80581311474144
ENSG00000224525	766	0.50048752992834
ENSG00000224529	1078	0.689861189901226
ENSG00000224530	458	0.737204604894447
ENSG00000224531	4688	496.023722228979
ENSG00000224532	506	0
ENSG00000224533	1845	163.091301306649
ENSG00000224535	359	0
ENSG00000224536	1516	271.162791046175
ENSG00000224537	1087	0
ENSG00000224539	3381	0
ENSG00000224540	1224	0.689861189901226
ENSG00000224541	392	5.61357634919625
ENSG00000224543	222	134.610855515726
ENSG00000224545	367	9.70540007361038
ENSG00000224546	1850	1612.6790349491
ENSG00000224547	752	0
ENSG00000224548	314	0
ENSG00000224549	447	0
ENSG00000224550	246	61.8846067411394
ENSG00000224551	547	3.90245006444125
ENSG00000224553	348	20.3711951370833
ENSG00000224555	301	47.8912459381429
ENSG00000224556	237	0
ENSG00000224557	1600	396.717527608198
ENSG00000224559	3516	0
ENSG00000224560	574	0
ENSG00000224563	494	4.28119738438702
ENSG00000224565	750	1.12947861483828
ENSG00000224566	477	7.69668660889799
ENSG00000224567	394	0
ENSG00000224568	1612	0.473434149932214
ENSG00000224569	863	1.44735582979277
ENSG00000224570	1797	6.12759056912265
ENSG00000224571	480	0
ENSG00000224573	231	4.80197494931245
ENSG00000224574	552	0
ENSG00000224577	699	0
ENSG00000224578	1377	10732.4275384033
ENSG00000224579	327	20.5470421070581
ENSG00000224582	2874	0.148793589978696
ENSG00000224583	441	0
ENSG00000224584	439	0
ENSG00000224585	123	0
ENSG00000224586	2002	1.01450174985474
ENSG00000224589	712	0.162320279976759
ENSG00000224590	344	0
ENSG00000224592	684	0.148793589978696
ENSG00000224593	713	5.98556032414299
ENSG00000224594	460	4.47733438935894
ENSG00000224595	582	0
ENSG00000224596	4427	56.3657172219296
ENSG00000224597	4995	889.521897617639
ENSG00000224598	640	29.4408407807847
ENSG00000224599	706	13.7363536930332
ENSG00000224600	350	5.90440018415461
ENSG00000224602	335	0
ENSG00000224603	379	0
ENSG00000224604	950	5.7961866641701
ENSG00000224605	442	0
ENSG00000224606	436	0.365220629947708
ENSG00000224607	335	28.8389030758709
ENSG00000224609	2641	0.324640559953518
ENSG00000224610	828	3.26669563453228
ENSG00000224611	217	1.03479178485184
ENSG00000224612	383	0
ENSG00000224613	638	0.169083624975791
ENSG00000224614	2096	433.658917992909
ENSG00000224616	423	34.5945096700468
ENSG00000224617	251	0
ENSG00000224618	375	15.5489301527737
ENSG00000224620	863	0.926578264867333
ENSG00000224621	544	0
ENSG00000224622	877	0
ENSG00000224625	1288	0.743967949893479
ENSG00000224626	368	2.47538426964558
ENSG00000224627	288	0.20966369496998
ENSG00000224628	1519	143.044746729519
ENSG00000224629	208	30.6244261556152
ENSG00000224630	247	0
ENSG00000224631	566	9182.69495536022
ENSG00000224632	612	3.96332016943253
ENSG00000224634	1213	0.480197494931245
ENSG00000224635	2004	61.8372633261462
ENSG00000224637	678	3.20582552954099
ENSG00000224638	456	6.7160015840384
ENSG00000224640	520	0
ENSG00000224643	597	4.02419027442382
ENSG00000224644	302	1.3053255848131
ENSG00000224645	358	760.321718101137
ENSG00000224646	150	2.98263514457295
ENSG00000224647	1293	4.07153368941704
ENSG00000224648	243	8.53534138877791
ENSG00000224649	327	1.21063875482666
ENSG00000224650	587	84.8529263578508
ENSG00000224652	1828	0.175846969974822
ENSG00000224653	278	0
ENSG00000224655	1451	1.40677575979858
ENSG00000224656	1098	0.696624534900257
ENSG00000224657	1156	0
ENSG00000224658	311	0
ENSG00000224659	541	0.845418124878953
ENSG00000224660	5733	23326.7566116251
ENSG00000224661	807	0.175846969974822
ENSG00000224662	280	0.169083624975791
ENSG00000224664	316	1.94784335972111
ENSG00000224666	361	2.87442162458844
ENSG00000224667	462	0
ENSG00000224668	3109	153.737595172988
ENSG00000224669	475	0.507250874927372
ENSG00000224670	246	0
ENSG00000224671	353	0
ENSG00000224672	555	73.2267363045154
ENSG00000224674	1814	0
ENSG00000224675	2362	0
ENSG00000224677	158	10.9363288634341
ENSG00000224678	994	16.1238144776914
ENSG00000224679	393	0
ENSG00000224680	568	30.5500293606259
ENSG00000224681	466	0
ENSG00000224682	1359	0
ENSG00000224683	321	2.72562803460975
ENSG00000224685	321	1.22416544482472
ENSG00000224686	332	0
ENSG00000224687	2356	0
ENSG00000224688	748	19.9383410571452
ENSG00000224689	2373	47.7492156931633
ENSG00000224690	425	1.46764586478986
ENSG00000224691	353	0.50048752992834
ENSG00000224692	841	0
ENSG00000224695	524	0
ENSG00000224697	1006	0
ENSG00000224698	2481	0.50048752992834
ENSG00000224699	10755	804.229353834851
ENSG00000224700	577	0.20966369496998
ENSG00000224701	572	0
ENSG00000224702	692	0.175846969974822
ENSG00000224706	407	34.3916093200758
ENSG00000224707	400	57.8739431567136
ENSG00000224709	895	2.02900349970949
ENSG00000224710	1395	0
ENSG00000224711	748	0
ENSG00000224712	1473	933.7879906363
ENSG00000224713	2600	2.31306398966882
ENSG00000224714	2572	1.40677575979858
ENSG00000224715	4364	0.58164766991672
ENSG00000224717	2885	0
ENSG00000224718	1809	1.52175262478212
ENSG00000224719	284	0
ENSG00000224721	2159	8.91408870872368
ENSG00000224722	1248	371.997501636737
ENSG00000224723	665	0
ENSG00000224725	1201	69.4663164850538
ENSG00000224727	558	151.952072093244
ENSG00000224728	1525	121.341172627626
ENSG00000224729	2705	44.685420408602
ENSG00000224730	554	131.208892981214
ENSG00000224731	486	0
ENSG00000224732	942	0
ENSG00000224733	549	0.385510664944803
ENSG00000224735	179	0
ENSG00000224738	1338	44.5839702336165
ENSG00000224739	237	7.19619907896965
ENSG00000224743	6510	2.92176503958166
ENSG00000224745	499	164.322230096472
ENSG00000224746	804	27.9055614660045
ENSG00000224747	1113	15.5151134277785
ENSG00000224750	3425	0
ENSG00000224751	1312	209.717801729973
ENSG00000224752	765	0
ENSG00000224755	290	0.0338167249951581
ENSG00000224758	604	0
ENSG00000224760	423	0
ENSG00000224761	1534	0.392274009943834
ENSG00000224762	787	0
ENSG00000224763	1089	2.53625437463686
ENSG00000224764	487	15.2986863878095
ENSG00000224765	736	0
ENSG00000224769	1680	292.237374063158
ENSG00000224771	507	0
ENSG00000224773	1948	179.032505469366
ENSG00000224775	2703	55.8855197269983
ENSG00000224776	852	1.85315652973467
ENSG00000224777	938	2.01547680971142
ENSG00000224778	902	0.189373659972886
ENSG00000224781	1196	179.309802614326
ENSG00000224783	1819	0
ENSG00000224784	181	0
ENSG00000224785	1803	31.4495542454971
ENSG00000224786	469	0
ENSG00000224788	575	0
ENSG00000224789	575	26.1606184562543
ENSG00000224790	2266	53.883569607285
ENSG00000224791	1299	3.5507561244916
ENSG00000224792	1174	0
ENSG00000224794	1778	1.57585938477437
ENSG00000224795	703	0
ENSG00000224796	410	360.31720482341
ENSG00000224797	265	13.4184764780787
ENSG00000224799	644	0.50048752992834
ENSG00000224800	448	2.8879483145865
ENSG00000224802	798	12.3295779332347
ENSG00000224805	661	0.216427039969012
ENSG00000224806	512	0.466670804933182
ENSG00000224807	1259	4.91018846929696
ENSG00000224808	428	0.656044464906068
ENSG00000224809	2254	0
ENSG00000224810	2463	0
ENSG00000224812	3300	43.7453154537366
ENSG00000224813	183	4.53820449435022
ENSG00000224814	663	0
ENSG00000224815	387	17.9093375574357
ENSG00000224816	899	0
ENSG00000224817	291	1.34590565480729
ENSG00000224818	598	9.35370613366074
ENSG00000224819	512	0
ENSG00000224820	495	9.58365986362781
ENSG00000224821	1522	0
ENSG00000224822	1754	2.53625437463686
ENSG00000224825	1178	1.04155512985087
ENSG00000224826	1874	11.7817469883131
ENSG00000224827	782	0
ENSG00000224829	427	19.3431666972305
ENSG00000224830	687	17.6320404124754
ENSG00000224831	1128	994.996262877537
ENSG00000224832	2007	0.446380769936087
ENSG00000224834	283	4.45028100936281
ENSG00000224836	334	0
ENSG00000224837	522	178.944581984379
ENSG00000224839	498	21.5142004419196
ENSG00000224842	943	0.459907459934151
ENSG00000224843	6481	8.38654779879922
ENSG00000224844	669	21.0948730519796
ENSG00000224846	539	25.7412910663144
ENSG00000224848	425	0.892761539872175
ENSG00000224850	478	0
ENSG00000224851	445	0
ENSG00000224852	1767	3.52370274449548
ENSG00000224853	649	0
ENSG00000224854	823	0
ENSG00000224855	497	41.1887710441026
ENSG00000224856	322	7.69668660889799
ENSG00000224857	426	0.493724184929309
ENSG00000224858	492	1042.47494477074
ENSG00000224860	1230	0
ENSG00000224861	960	4574.36133671504
ENSG00000224863	1398	2.03576684470852
ENSG00000224864	441	1460.75401623585
ENSG00000224865	1601	0.486960839930277
ENSG00000224866	443	0
ENSG00000224869	319	0
ENSG00000224870	2525	1409.79221166815
ENSG00000224873	1015	0
ENSG00000224875	947	10.0300406335639
ENSG00000224876	366	0
ENSG00000224877	1376	499.466264833487
ENSG00000224879	491	0
ENSG00000224880	1006	0.453144114935119
ENSG00000224881	888	6.57397133905874
ENSG00000224883	515	0
ENSG00000224884	561	3.61838957448192
ENSG00000224885	718	23.6987608766068
ENSG00000224886	490	74.2277113643721
ENSG00000224887	991	1.21740209982569
ENSG00000224888	4797	1636.45895596569
ENSG00000224891	775	84.0142715779709
ENSG00000224892	997	318.465625969402
ENSG00000224893	563	0.0743967949893479
ENSG00000224895	755	43.2718813038043
ENSG00000224896	941	0
ENSG00000224897	6304	8.90056201872562
ENSG00000224899	600	1.01450174985474
ENSG00000224901	247	4.14593048440639
ENSG00000224902	527	0
ENSG00000224903	742	1.97489673971723
ENSG00000224904	2637	6.27638415910135
ENSG00000224905	1770	49.6970590528844
ENSG00000224906	355	5.76913328417398
ENSG00000224907	479	1.92755332472401
ENSG00000224908	251	6.10730053412556
ENSG00000224910	362	0
ENSG00000224911	504	2.26572057467559
ENSG00000224914	3287	459.833063139161
ENSG00000224916	1829	18.4098250873641
ENSG00000224917	700	0
ENSG00000224918	399	0
ENSG00000224919	234	30.3471290106549
ENSG00000224920	1454	0
ENSG00000224922	458	0
ENSG00000224924	2325	0.365220629947708
ENSG00000224927	357	0.507250874927372
ENSG00000224928	650	0
ENSG00000224931	2006	0
ENSG00000224932	735	0
ENSG00000224933	277	0
ENSG00000224934	2998	143.146196904504
ENSG00000224935	561	0.29082383495836
ENSG00000224936	1370	14.7981988578812
ENSG00000224939	2270	3.98361020442963
ENSG00000224940	3683	25.234040191387
ENSG00000224942	1226	0
ENSG00000224943	853	0
ENSG00000224944	733	0.317877214954486
ENSG00000224945	1038	21.0813463619816
ENSG00000224946	258	3.42225256951
ENSG00000224947	738	0
ENSG00000224948	294	0
ENSG00000224949	288	10.3005744335252
ENSG00000224950	2302	2144.21031842299
ENSG00000224953	219	0.798074709885732
ENSG00000224955	625	0
ENSG00000224957	4075	2.42804085465235
ENSG00000224958	604	0
ENSG00000224959	881	4.05800699941898
ENSG00000224960	3131	0.568120979918657
ENSG00000224961	438	0.845418124878953
ENSG00000224962	526	0
ENSG00000224963	2167	1.25121882482085
ENSG00000224964	321	0
ENSG00000224965	748	4.6396546693357
ENSG00000224966	962	0.906288229870238
ENSG00000224967	352	4.4705710443599
ENSG00000224968	491	1.37972237980245
ENSG00000224969	471	0.669571154904131
ENSG00000224970	263	0.473434149932214
ENSG00000224971	288	14.6832219928977
ENSG00000224972	553	23.5499672866281
ENSG00000224973	2929	235.066818786343
ENSG00000224975	945	211.537141534712
ENSG00000224976	3326	71.6508769197411
ENSG00000224977	335	5.22130233925242
ENSG00000224978	335	0
ENSG00000224980	433	0.486960839930277
ENSG00000224981	1766	1.28503554981601
ENSG00000224982	3146	32.1799955053925
ENSG00000224984	586	0
ENSG00000224985	379	320.075302079172
ENSG00000224986	1044	0
ENSG00000224987	274	0.743967949893479
ENSG00000224988	341	19.1740830722547
ENSG00000224989	906	0
ENSG00000224992	1019	15.0687326578425
ENSG00000224993	467	100.462726615616
ENSG00000224995	520	0
ENSG00000224999	866	0
ENSG00000225000	546	11.3759462883712
ENSG00000225002	456	0
ENSG00000225003	942	0
ENSG00000225005	1107	10.3952612635116
ENSG00000225006	746	0
ENSG00000225007	287	0
ENSG00000225008	994	10.6522683734748
ENSG00000225011	349	0
ENSG00000225012	469	2.08311025970174
ENSG00000225014	1167	175.454695964878
ENSG00000225016	219	0
ENSG00000225017	2205	39.1935842693883
ENSG00000225018	287	2.42804085465235
ENSG00000225022	444	530.070400954105
ENSG00000225024	292	3.45606929450516
ENSG00000225025	1279	3.05703193956229
ENSG00000225026	272	20.7634691470271
ENSG00000225027	294	0
ENSG00000225028	1807	1.49469924478599
ENSG00000225030	237	2.01547680971142
ENSG00000225031	1813	2263.42780072092
ENSG00000225032	2247	8751.44378818697
ENSG00000225036	828	0.649281119907036
ENSG00000225037	378	46.1801196533879
ENSG00000225039	448	60.2275872163766
ENSG00000225043	482	24.8755829064383
ENSG00000225044	357	0.33140390495255
ENSG00000225045	1720	0.83189143488089
ENSG00000225046	213	0.338167249951581
ENSG00000225050	386	0
ENSG00000225051	825	63.4063593659215
ENSG00000225053	933	0.635754429908973
ENSG00000225055	765	0
ENSG00000225056	436	0
ENSG00000225057	3890	31.2804706205213
ENSG00000225058	427	0.162320279976759
ENSG00000225062	775	12.7624320131727
ENSG00000225063	686	0.676334499903163
ENSG00000225064	523	0.940104954865396
ENSG00000225066	1475	0.148793589978696
ENSG00000225067	466	1094.48506781329
ENSG00000225069	824	0
ENSG00000225071	348	598.001438124378
ENSG00000225072	957	0
ENSG00000225075	449	222.16911987319
ENSG00000225076	578	0
ENSG00000225077	1685	3.36814580951775
ENSG00000225078	858	19.9721577821404
ENSG00000225079	520	3.4425426045071
ENSG00000225080	402	46.7144239083114
ENSG00000225082	278	17.3547432675152
ENSG00000225083	1177	0.196137004971917
ENSG00000225084	710	53.3086852823673
ENSG00000225085	455	0
ENSG00000225087	499	4.88989843429987
ENSG00000225091	134	12.2281277582492
ENSG00000225092	1676	147.819668298835
ENSG00000225093	1212	3189.34325777835
ENSG00000225094	852	39.9104988392856
ENSG00000225096	301	0
ENSG00000225098	691	32.7413531403121
ENSG00000225099	681	42.5008599739147
ENSG00000225100	331	0
ENSG00000225101	943	0
ENSG00000225102	276	0
ENSG00000225105	302	0
ENSG00000225106	1354	2.0966369496998
ENSG00000225107	833	0
ENSG00000225108	1456	0.507250874927372
ENSG00000225110	3348	2.80678817459812
ENSG00000225111	469	6.79039837902775
ENSG00000225112	373	0
ENSG00000225113	596	41.5810450540464
ENSG00000225116	268	0
ENSG00000225117	1215	6.13435391412168
ENSG00000225118	198	11.8426170933044
ENSG00000225121	548	1.27827220481698
ENSG00000225122	664	0.148793589978696
ENSG00000225123	228	0.371983974946739
ENSG00000225124	458	1.9884234297153
ENSG00000225125	655	32.6466663103257
ENSG00000225126	361	0
ENSG00000225127	1735	0
ENSG00000225128	813	0
ENSG00000225129	593	0
ENSG00000225131	700	223.413575353012
ENSG00000225133	976	33.2080239452453
ENSG00000225136	426	0
ENSG00000225137	1838	846.304123073826
ENSG00000225138	4302	193.154369827344
ENSG00000225140	1657	0
ENSG00000225142	436	2.59036113462911
ENSG00000225144	414	0.162320279976759
ENSG00000225146	535	9.06288229870238
ENSG00000225147	377	0.338167249951581
ENSG00000225148	786	0.412564044940929
ENSG00000225151	4915	40.5935966841878
ENSG00000225152	416	4.94400519429212
ENSG00000225154	1202	4.11887710441026
ENSG00000225155	439	4.59231125434247
ENSG00000225156	2685	0.148793589978696
ENSG00000225158	238	0.054106759992253
ENSG00000225159	867	609.715551662701
ENSG00000225163	448	20.9934228769942
ENSG00000225165	644	4.09858706941317
ENSG00000225166	825	0
ENSG00000225167	295	0.270533799961265
ENSG00000225169	378	10.4561313685029
ENSG00000225170	1403	2.71210134461168
ENSG00000225171	462	21.9470545218576
ENSG00000225172	1079	7.98751044385635
ENSG00000225173	709	2.36717074966107
ENSG00000225174	3452	0.656044464906068
ENSG00000225175	1344	0
ENSG00000225176	307	2.02900349970949
ENSG00000225177	1220	4.60583794434054
ENSG00000225178	888	27869.7698442696
ENSG00000225179	744	0
ENSG00000225180	1803	5.6879731441856
ENSG00000225181	519	1.75170635474919
ENSG00000225182	383	0
ENSG00000225183	238	6.05995711913234
ENSG00000225185	492	6.35754429908973
ENSG00000225187	860	200.702262846263
ENSG00000225189	198	0
ENSG00000225190	9233	6228.16150925825
ENSG00000225191	1240	4.57878456434441
ENSG00000225192	1834	106.204806519794
ENSG00000225193	396	22.7180758517472
ENSG00000225194	2306	13.053255848131
ENSG00000225195	281	59.5377260264754
ENSG00000225196	316	9.39428620365493
ENSG00000225198	1300	0
ENSG00000225200	627	2978.88825144348
ENSG00000225203	425	2.85413158959135
ENSG00000225205	2447	2058.62695080525
ENSG00000225206	6006	0.858944814877016
ENSG00000225208	382	0
ENSG00000225209	510	0
ENSG00000225210	4314	8.71118835875273
ENSG00000225212	839	0
ENSG00000225213	697	48.6690306130316
ENSG00000225214	507	1.01450174985474
ENSG00000225215	1186	30.4282891506433
ENSG00000225216	1623	1.51498927978308
ENSG00000225217	1927	31.21960051553
ENSG00000225218	285	32.5519794803392
ENSG00000225221	264	0
ENSG00000225222	427	29.4205507457876
ENSG00000225224	465	83.3785171480619
ENSG00000225225	531	76.993919468976
ENSG00000225226	813	0
ENSG00000225230	914	5.6676831091885
ENSG00000225231	979	0
ENSG00000225233	440	0
ENSG00000225234	908	82.2896186032178
ENSG00000225235	398	3.05026859456326
ENSG00000225236	681	1.51498927978308
ENSG00000225238	390	0
ENSG00000225239	460	7.33822932394931
ENSG00000225240	60	6.25609412410425
ENSG00000225242	235	0
ENSG00000225243	796	6.38459767908585
ENSG00000225244	544	0
ENSG00000225246	821	21.6765207218964
ENSG00000225249	481	0.507250874927372
ENSG00000225251	775	12.7083252531804
ENSG00000225253	369	0
ENSG00000225254	1289	0
ENSG00000225255	855	0
ENSG00000225256	308	0
ENSG00000225258	562	0.304350524956423
ENSG00000225259	1102	926.233334272382
ENSG00000225263	479	0
ENSG00000225264	887	59.0507651865451
ENSG00000225265	1450	20.4185385520765
ENSG00000225267	502	5.85029342416236
ENSG00000225269	1745	0
ENSG00000225270	843	0.446380769936087
ENSG00000225271	2081	0.189373659972886
ENSG00000225272	472	5.57975962420109
ENSG00000225275	282	0
ENSG00000225276	573	0.270533799961265
ENSG00000225279	645	1.55556934977727
ENSG00000225280	615	0.338167249951581
ENSG00000225282	1763	134.678488965717
ENSG00000225284	550	12.0590441332734
ENSG00000225285	851	50.0216996128379
ENSG00000225286	792	1.26474551481891
ENSG00000225287	1232	0
ENSG00000225289	423	1.01450174985474
ENSG00000225292	315	15.7383038127466
ENSG00000225293	604	0.399037354942866
ENSG00000225294	444	1.02802843985281
ENSG00000225295	1366	1.36619568980439
ENSG00000225297	185	8.31215100380987
ENSG00000225298	611	0
ENSG00000225299	505	0.507250874927372
ENSG00000225300	1960	178.417041074454
ENSG00000225302	5012	4.48409773435797
ENSG00000225303	373	4.32854079938024
ENSG00000225304	698	0
ENSG00000225308	1216	0
ENSG00000225310	345	0
ENSG00000225311	501	2.19132377968625
ENSG00000225313	4015	328.110155938021
ENSG00000225314	401	2.44156754465042
ENSG00000225315	454	0.344930594950613
ENSG00000225316	422	0
ENSG00000225321	6319	1.83286649473757
ENSG00000225323	372	32.9848335602772
ENSG00000225325	810	0
ENSG00000225326	485	0
ENSG00000225327	1593	0
ENSG00000225328	611	0
ENSG00000225329	2375	32.5655061703373
ENSG00000225330	544	0
ENSG00000225331	867	38.6930967394599
ENSG00000225333	568	0.189373659972886
ENSG00000225334	423	0
ENSG00000225335	2235	239.307436100736
ENSG00000225336	573	0.358457284948676
ENSG00000225337	416	0
ENSG00000225338	468	66.8150852454334
ENSG00000225339	8287	13910.5909868983
ENSG00000225341	727	0
ENSG00000225342	2280	40.1607426042498
ENSG00000225343	466	1.08889854484409
ENSG00000225344	895	0
ENSG00000225345	1952	1.01450174985474
ENSG00000225347	898	1.42706579479567
ENSG00000225349	533	0.980685024859586
ENSG00000225350	465	0
ENSG00000225352	348	0.486960839930277
ENSG00000225354	790	0.493724184929309
ENSG00000225355	563	2.23190384968044
ENSG00000225356	336	2.00871346471239
ENSG00000225357	906	43.5965218637579
ENSG00000225358	2027	3.41548922451097
ENSG00000225359	532	0.534304254923498
ENSG00000225360	472	0
ENSG00000225361	3750	3.96332016943253
ENSG00000225362	2849	0
ENSG00000225364	226	35.1085238899732
ENSG00000225365	589	0.25024376496417
ENSG00000225366	2710	1.31208892981214
ENSG00000225369	840	123.640709927297
ENSG00000225370	579	0.270533799961265
ENSG00000225371	2813	2.23866719467947
ENSG00000225376	860	1.01450174985474
ENSG00000225377	875	115.463825823468
ENSG00000225378	567	0
ENSG00000225380	277	1.05508181984893
ENSG00000225381	608	0.412564044940929
ENSG00000225383	824	0
ENSG00000225384	553	0.33140390495255
ENSG00000225385	417	0
ENSG00000225386	454	0.446380769936087
ENSG00000225387	491	0
ENSG00000225391	1357	0
ENSG00000225392	312	2.21837715968237
ENSG00000225393	553	108.964251279399
ENSG00000225394	562	1.01450174985474
ENSG00000225396	463	0.257007109963202
ENSG00000225397	187	0
ENSG00000225398	445	5.11308881926791
ENSG00000225399	1232	23.6649441516117
ENSG00000225400	651	70.4943449249066
ENSG00000225401	685	50.9550412227043
ENSG00000225402	1047	4.20003724439864
ENSG00000225404	451	2.61065116962621
ENSG00000225405	390	29.089146840835
ENSG00000225406	684	92.5293229317517
ENSG00000225407	600	25.2949102963783
ENSG00000225408	543	81.7553143482943
ENSG00000225411	2878	19.8774709521539
ENSG00000225413	477	0
ENSG00000225415	1053	14.2841846379548
ENSG00000225416	319	8.16335741383117
ENSG00000225417	282	0
ENSG00000225418	609	0
ENSG00000225419	478	20.4523552770716
ENSG00000225420	1747	542.95457317726
ENSG00000225421	2134	0.128503554981601
ENSG00000225422	1156	1029.4825590276
ENSG00000225423	1138	70.8730922448524
ENSG00000225424	475	0
ENSG00000225427	376	0
ENSG00000225428	363	0.473434149932214
ENSG00000225431	1775	0
ENSG00000225433	147	0
ENSG00000225434	2458	89.6143212371691
ENSG00000225437	1542	0
ENSG00000225438	1293	0.0811601399883795
ENSG00000225439	1834	94.1660524215173
ENSG00000225442	1058	68.6141350151758
ENSG00000225443	308	6.05319377413331
ENSG00000225444	604	0
ENSG00000225446	1547	1.00773840485571
ENSG00000225447	382	134.644672240722
ENSG00000225448	217	0
ENSG00000225449	3949	38.5172497694851
ENSG00000225450	500	776.790463173779
ENSG00000225451	1010	0.50048752992834
ENSG00000225455	473	0
ENSG00000225457	1084	0
ENSG00000225458	594	0
ENSG00000225460	456	54.3502404122181
ENSG00000225462	1071	8.23775420882052
ENSG00000225463	624	1.6029127647705
ENSG00000225465	6271	12.5054249032095
ENSG00000225466	1433	0
ENSG00000225469	1124	0
ENSG00000225470	4427	1716.86836465918
ENSG00000225471	502	438.068618932277
ENSG00000225472	1054	0
ENSG00000225473	1046	4.46380769936087
ENSG00000225475	141	9.61071324362394
ENSG00000225476	714	0.635754429908973
ENSG00000225477	1177	0
ENSG00000225478	223	0
ENSG00000225479	558	5.49183613921368
ENSG00000225480	102	0
ENSG00000225482	719	0.656044464906068
ENSG00000225483	390	3.61162622948289
ENSG00000225484	14755	2979.71337953337
ENSG00000225486	353	5.24835571924854
ENSG00000225487	312	2.82707820959522
ENSG00000225488	673	0
ENSG00000225489	2839	39.3017977893728
ENSG00000225491	207	0
ENSG00000225492	2352	21.4803837169244
ENSG00000225493	1975	0
ENSG00000225496	735	3.14495542454971
ENSG00000225497	457	0
ENSG00000225498	733	0
ENSG00000225499	580	3.12466538955261
ENSG00000225501	225	0
ENSG00000225502	962	12.4851348682124
ENSG00000225505	797	8.24451755381955
ENSG00000225506	921	1.25798216981988
ENSG00000225507	526	264.35210263215
ENSG00000225508	287	0
ENSG00000225509	1841	0
ENSG00000225510	2773	0.351693939949645
ENSG00000225511	3858	3.19906218454196
ENSG00000225513	450	29.1094368758321
ENSG00000225514	671	0
ENSG00000225516	1119	0
ENSG00000225518	821	16.3199514826633
ENSG00000225519	380	3.76718316446062
ENSG00000225520	192	0
ENSG00000225521	559	10.8416420334477
ENSG00000225522	532	0
ENSG00000225523	409	6.39812436908392
ENSG00000225526	1829	125.209805967072
ENSG00000225527	413	23.5026238716349
ENSG00000225528	1322	18.0040243874222
ENSG00000225530	2065	2.71210134461168
ENSG00000225531	729	79.6722040885926
ENSG00000225532	439	1.10242523484216
ENSG00000225533	565	2.02900349970949
ENSG00000225535	1830	4.94400519429212
ENSG00000225536	1624	36.3123992998008
ENSG00000225537	542	0
ENSG00000225538	939	0
ENSG00000225539	1532	3.76041981946158
ENSG00000225541	1282	6.45223112907617
ENSG00000225542	705	0.757494639891542
ENSG00000225544	392	168.366710405893
ENSG00000225545	130	0.148793589978696
ENSG00000225546	1994	1.25121882482085
ENSG00000225548	935	1.02802843985281
ENSG00000225549	1179	2.98263514457295
ENSG00000225551	132	8.10925065383892
ENSG00000225552	804	0.148793589978696
ENSG00000225554	668	0
ENSG00000225555	471	2.51596433963977
ENSG00000225556	1757	1.20387540982763
ENSG00000225557	688	0
ENSG00000225558	445	11.6870601583267
ENSG00000225559	457	0
ENSG00000225560	2863	0.202900349970949
ENSG00000225561	390	0
ENSG00000225563	345	0
ENSG00000225564	4421	7.81842681888056
ENSG00000225568	826	28.5345525509144
ENSG00000225569	1548	153.588801583009
ENSG00000225570	985	0
ENSG00000225572	2494	1.01450174985474
ENSG00000225573	370	400.247993697693
ENSG00000225574	948	0.202900349970949
ENSG00000225578	562	91.6703781168747
ENSG00000225579	601	4.17974720940154
ENSG00000225580	1178	279.272041700014
ENSG00000225581	1544	0
ENSG00000225582	350	0
ENSG00000225583	328	0
ENSG00000225585	768	2.50920099464073
ENSG00000225588	1305	0
ENSG00000225591	255	26.4582056362117
ENSG00000225594	471	0
ENSG00000225595	3098	11.2812594583848
ENSG00000225598	580	0
ENSG00000225602	763	120.529571227743
ENSG00000225603	1665	2485.6983707691
ENSG00000225605	1121	0.784548019887669
ENSG00000225606	911	0
ENSG00000225609	1279	0
ENSG00000225610	781	275.24785142559
ENSG00000225611	897	3.51693939949645
ENSG00000225612	456	0.324640559953518
ENSG00000225613	462	0
ENSG00000225614	13287	72.5571651496113
ENSG00000225615	324	0
ENSG00000225616	331	357.530706683809
ENSG00000225619	3244	0
ENSG00000225620	365	1.8396298397366
ENSG00000225622	471	0.534304254923498
ENSG00000225623	514	0
ENSG00000225624	1026	6.14111725912072
ENSG00000225625	266	10.1788342235426
ENSG00000225626	1472	0
ENSG00000225630	1044	49140.4492861541
ENSG00000225632	1111	2.96234510957585
ENSG00000225636	1026	123.660999962294
ENSG00000225637	2816	2.69181130961459
ENSG00000225638	2175	1.01450174985474
ENSG00000225639	725	1.01450174985474
ENSG00000225640	358	1.23769213482279
ENSG00000225642	278	0
ENSG00000225643	483	17.4223767175055
ENSG00000225644	102	1.42030244979664
ENSG00000225647	665	0.263770454962233
ENSG00000225648	1239	357.841820553764
ENSG00000225649	2846	1.01450174985474
ENSG00000225650	968	33.7085114751736
ENSG00000225652	701	0
ENSG00000225653	1550	0
ENSG00000225655	681	1.52175262478212
ENSG00000225656	311	0
ENSG00000225657	996	0
ENSG00000225658	286	25.4098871613618
ENSG00000225660	135	0
ENSG00000225661	730	6.7362916190355
ENSG00000225662	610	2.96234510957585
ENSG00000225663	3726	1456.85156617141
ENSG00000225664	731	0.473434149932214
ENSG00000225665	592	0
ENSG00000225669	451	0.358457284948676
ENSG00000225670	5208	4.45704435436184
ENSG00000225671	595	1.16329533983344
ENSG00000225672	1315	0.399037354942866
ENSG00000225673	590	3.59133619448579
ENSG00000225674	1750	252.698859198819
ENSG00000225675	567	3.04350524956423
ENSG00000225676	298	0.527540909924467
ENSG00000225678	1000	0.25024376496417
ENSG00000225680	726	3.42225256951
ENSG00000225681	344	3.0367419045652
ENSG00000225683	4466	0
ENSG00000225684	7407	7.16914569897352
ENSG00000225685	973	0.155556934977727
ENSG00000225689	481	0
ENSG00000225690	576	9.3875228586559
ENSG00000225693	484	64.0962205558227
ENSG00000225695	963	236.879395246084
ENSG00000225697	6373	513.182328491523
ENSG00000225698	440	43.2245378888111
ENSG00000225701	230	0
ENSG00000225703	453	14.2368412229616
ENSG00000225704	232	0.858944814877016
ENSG00000225705	1714	0.994211714857649
ENSG00000225706	2494	2.30630064466978
ENSG00000225708	1024	0
ENSG00000225710	882	1.37295903480342
ENSG00000225711	721	40.1066358442575
ENSG00000225712	426	4.68023473932988
ENSG00000225713	339	1.50146258978502
ENSG00000225715	778	26.6543426411836
ENSG00000225716	329	0
ENSG00000225718	1530	0.399037354942866
ENSG00000225719	860	0
ENSG00000225720	640	3.48312267450129
ENSG00000225721	765	576.1964138475
ENSG00000225722	474	0
ENSG00000225723	521	0
ENSG00000225724	1642	17.6252770674764
ENSG00000225725	2841	4.4705710443599
ENSG00000225726	487	64.0015337258363
ENSG00000225727	399	2.92176503958166
ENSG00000225728	380	0
ENSG00000225730	781	0
ENSG00000225731	1754	9.98269721857068
ENSG00000225733	5131	7090.84645391973
ENSG00000225735	879	0
ENSG00000225738	813	0
ENSG00000225739	732	9.67158334861523
ENSG00000225740	328	0
ENSG00000225741	1262	15.0822593478405
ENSG00000225742	970	2.77297144960297
ENSG00000225744	792	0.683097844902194
ENSG00000225745	1224	0.696624534900257
ENSG00000225746	10548	3.36138246451872
ENSG00000225750	279	9.40781289365299
ENSG00000225751	715	64.2044340758072
ENSG00000225752	455	0
ENSG00000225755	1133	10.5643448884874
ENSG00000225756	2139	85.1640402278062
ENSG00000225758	409	0
ENSG00000225759	543	0.365220629947708
ENSG00000225760	1189	34.4660061150652
ENSG00000225761	442	22.6977858167501
ENSG00000225762	483	39.6129116593282
ENSG00000225764	730	1.49469924478599
ENSG00000225765	493	0
ENSG00000225766	1373	208.994123815076
ENSG00000225767	503	46.2409897583792
ENSG00000225768	1013	0.20966369496998
ENSG00000225769	5675	95.3022943813546
ENSG00000225770	171	24.4765455514955
ENSG00000225774	1770	29.3529172957973
ENSG00000225775	661	0
ENSG00000225777	1181	0
ENSG00000225778	3274	50.0555163378331
ENSG00000225779	370	26.8369529561575
ENSG00000225781	1028	2.02900349970949
ENSG00000225783	11505	789.025354277028
ENSG00000225785	431	0
ENSG00000225787	306	2.35364405966301
ENSG00000225790	560	0
ENSG00000225791	2546	426.550642398927
ENSG00000225792	882	2.69181130961459
ENSG00000225793	1519	68.005433965263
ENSG00000225794	654	0
ENSG00000225795	232	0
ENSG00000225796	1363	94.0646022465318
ENSG00000225797	382	0
ENSG00000225798	383	63.2305123959467
ENSG00000225801	1026	0
ENSG00000225802	454	2.71210134461168
ENSG00000225803	522	0
ENSG00000225805	213	21.1083997419777
ENSG00000225806	1521	41.7907087490164
ENSG00000225807	570	0.75073129489251
ENSG00000225808	316	121.537309632598
ENSG00000225809	992	0.148793589978696
ENSG00000225811	602	0
ENSG00000225813	717	0
ENSG00000225814	670	3.5507561244916
ENSG00000225815	1228	0
ENSG00000225816	697	0.967158334861522
ENSG00000225818	570	0
ENSG00000225819	444	0
ENSG00000225822	386	69.8180104250035
ENSG00000225823	743	0.50048752992834
ENSG00000225825	18	0
ENSG00000225826	955	0
ENSG00000225827	367	0.0202900349970949
ENSG00000225828	2845	1400.19502511452
ENSG00000225830	16737	786.516153282387
ENSG00000225831	458	9.00877553871013
ENSG00000225832	332	7.79137343888443
ENSG00000225833	574	0
ENSG00000225836	368	0.818364744882827
ENSG00000225839	205	15.0687326578425
ENSG00000225840	1848	20.5132253820629
ENSG00000225842	339	0
ENSG00000225843	976	0
ENSG00000225846	315	0
ENSG00000225849	1223	1.52175262478212
ENSG00000225850	805	4.15945717440445
ENSG00000225851	53	9.39428620365493
ENSG00000225854	346	78.278955018792
ENSG00000225855	3516	1729.43465966738
ENSG00000225856	455	0.459907459934151
ENSG00000225857	748	1.94784335972111
ENSG00000225858	250	1.37972237980245
ENSG00000225860	2645	1.11595192484022
ENSG00000225864	991	1961.92464400909
ENSG00000225867	498	0.196137004971917
ENSG00000225868	4990	0.405800699941898
ENSG00000225869	615	40.6950468591733
ENSG00000225870	650	0
ENSG00000225871	1679	787.726792037213
ENSG00000225872	4415	442.349816316664
ENSG00000225873	1204	69.6962702150209
ENSG00000225876	223	0
ENSG00000225877	1873	0.656044464906068
ENSG00000225878	1164	0
ENSG00000225879	914	0.148793589978696
ENSG00000225880	1317	115.707306243433
ENSG00000225881	751	1.00773840485571
ENSG00000225882	708	0.0811601399883795
ENSG00000225883	885	11.551793258346
ENSG00000225884	543	0
ENSG00000225885	1617	16.5972486276236
ENSG00000225886	1651	4.67347139433085
ENSG00000225889	2453	44.8409773435797
ENSG00000225891	529	179.445069514307
ENSG00000225893	730	2.60388782462718
ENSG00000225895	396	0
ENSG00000225896	329	0
ENSG00000225898	676	0
ENSG00000225899	2097	1.08213519984506
ENSG00000225900	297	52.8352511324351
ENSG00000225901	931	12.2146010682511
ENSG00000225903	304	0
ENSG00000225904	703	0
ENSG00000225905	543	0.0608701049912846
ENSG00000225906	629	1.76523304474725
ENSG00000225907	201	10.2126509485378
ENSG00000225911	451	0
ENSG00000225912	436	642.869468847954
ENSG00000225913	495	0
ENSG00000225914	3458	7.77784674888637
ENSG00000225916	551	0.358457284948676
ENSG00000225918	943	12.8030120831669
ENSG00000225919	372	0.148793589978696
ENSG00000225920	654	408.850968536461
ENSG00000225921	1865	1751.06383697428
ENSG00000225922	476	4.45028100936281
ENSG00000225923	742	0
ENSG00000225924	1364	11.9981740282821
ENSG00000225925	1015	0
ENSG00000225928	684	51.0294380176936
ENSG00000225929	2030	146.52786940402
ENSG00000225930	4269	3.41548922451097
ENSG00000225931	1297	80.1118215135296
ENSG00000225932	2588	21.8253143118751
ENSG00000225933	354	4.09182372441413
ENSG00000225934	671	32.0514919504109
ENSG00000225935	259	2.34011736966494
ENSG00000225936	744	3.46283263950419
ENSG00000225937	3922	0
ENSG00000225938	403	2.78649813960103
ENSG00000225940	767	0
ENSG00000225942	660	13.8107504880226
ENSG00000225943	435	0
ENSG00000225944	1528	0
ENSG00000225945	419	6.44546778407714
ENSG00000225947	392	1.85315652973467
ENSG00000225948	500	17.8281774174474
ENSG00000225949	1175	0.0270533799961265
ENSG00000225950	1469	0.148793589978696
ENSG00000225951	407	401.079885132574
ENSG00000225952	480	0
ENSG00000225953	4470	0.764257984890574
ENSG00000225956	446	0.885998194873143
ENSG00000225957	312	0
ENSG00000225959	541	0
ENSG00000225960	382	0
ENSG00000225963	3734	1110.04752465606
ENSG00000225964	973	46.7888207033008
ENSG00000225965	180	1.52175262478212
ENSG00000225968	3845	7.38557273894254
ENSG00000225969	558	1.3256156198102
ENSG00000225970	318	0
ENSG00000225971	789	7.02035210899483
ENSG00000225972	372	2247.73007697817
ENSG00000225973	982	387.34353143954
ENSG00000225974	312	0
ENSG00000225975	1138	285.629585999104
ENSG00000225976	240	39.0447906794096
ENSG00000225978	1882	74.7552522742966
ENSG00000225979	452	1.9681333947182
ENSG00000225980	844	0
ENSG00000225981	498	3.60486288448386
ENSG00000225982	1145	0
ENSG00000225984	628	1.88020990973079
ENSG00000225986	510	26.5799458461943
ENSG00000225988	1928	0.0743967949893479
ENSG00000225990	220	1.00773840485571
ENSG00000225991	410	84.3253854479263
ENSG00000225992	285	0
ENSG00000225997	945	0
ENSG00000225999	406	0
ENSG00000226002	586	66.5851315154664
ENSG00000226003	493	0.507250874927372
ENSG00000226004	573	0.135266899980633
ENSG00000226005	591	1.37295903480342
ENSG00000226007	2274	23.8137377415904
ENSG00000226008	183	8.1701207588302
ENSG00000226009	850	52.17244332253
ENSG00000226010	1771	23.3605936266552
ENSG00000226011	1225	0.33140390495255
ENSG00000226012	287	0
ENSG00000226013	192	0
ENSG00000226014	204	0.0135266899980633
ENSG00000226015	1657	781.193400768149
ENSG00000226016	305	0.202900349970949
ENSG00000226017	2496	0.534304254923498
ENSG00000226020	372	0.148793589978696
ENSG00000226022	299	0
ENSG00000226023	1298	0
ENSG00000226024	274	3.97008351443156
ENSG00000226025	2570	1.4541191747918
ENSG00000226026	2505	5.77589662917301
ENSG00000226028	534	3.32756573952356
ENSG00000226029	3245	796.140393216009
ENSG00000226030	356	0
ENSG00000226031	1145	1.62320279976759
ENSG00000226032	331	0.135266899980633
ENSG00000226034	480	0
ENSG00000226036	460	1.00773840485571
ENSG00000226037	666	0
ENSG00000226038	501	1.82610314973854
ENSG00000226040	522	2.5227276846388
ENSG00000226041	637	0
ENSG00000226042	1567	0
ENSG00000226043	435	0.0135266899980633
ENSG00000226045	370	3.59133619448579
ENSG00000226046	379	9.7527434886036
ENSG00000226047	329	32.3896592003625
ENSG00000226048	943	61.4652793511994
ENSG00000226049	3192	981.239619149506
ENSG00000226051	3272	0.825128089881858
ENSG00000226053	2229	1.81257645974048
ENSG00000226054	888	461.219548863963
ENSG00000226055	1217	109.735272609288
ENSG00000226056	1237	22.9074495117201
ENSG00000226057	2865	0.879234849874111
ENSG00000226058	469	5.22130233925242
ENSG00000226059	600	0.432854079938024
ENSG00000226061	355	0
ENSG00000226063	580	0
ENSG00000226064	610	0
ENSG00000226065	1531	0.459907459934151
ENSG00000226066	2662	0
ENSG00000226067	2075	419.537053634931
ENSG00000226068	803	6.72276492903744
ENSG00000226070	824	18.0851845274106
ENSG00000226072	1261	0.62222773991091
ENSG00000226074	1146	36.5288263397698
ENSG00000226075	614	0
ENSG00000226078	339	0
ENSG00000226079	402	0
ENSG00000226080	856	6.93242862400742
ENSG00000226081	1057	16.7595689076004
ENSG00000226082	512	5.30246247924079
ENSG00000226083	2581	3.06379528456133
ENSG00000226084	555	7377.99102919862
ENSG00000226085	820	157.572411787439
ENSG00000226086	822	25.9982981762776
ENSG00000226087	677	0.317877214954486
ENSG00000226088	575	4.94400519429212
ENSG00000226089	786	0.757494639891542
ENSG00000226091	5663	38.1790825195335
ENSG00000226092	1157	0
ENSG00000226093	208	0
ENSG00000226094	714	0
ENSG00000226096	149	0
ENSG00000226097	1477	0
ENSG00000226098	499	32.937490145284
ENSG00000226101	2063	0.162320279976759
ENSG00000226102	621	6.72952827403647
ENSG00000226107	289	11.7208768833218
ENSG00000226108	641	0
ENSG00000226110	234	2.07634691470271
ENSG00000226112	183	0
ENSG00000226113	425	0
ENSG00000226114	361	0
ENSG00000226115	355	0.148793589978696
ENSG00000226116	854	0
ENSG00000226117	156	4.88313508930083
ENSG00000226118	220	0.676334499903163
ENSG00000226119	412	0
ENSG00000226121	6821	1595.2160781616
ENSG00000226122	1776	0.182610314973854
ENSG00000226124	2708	8.79234849874111
ENSG00000226125	2609	7.61552646890961
ENSG00000226126	1314	0.486960839930277
ENSG00000226128	433	4.36912086937443
ENSG00000226130	232	0
ENSG00000226131	498	3.38167249951581
ENSG00000226132	682	5.18748561425726
ENSG00000226133	1477	0
ENSG00000226134	692	0
ENSG00000226137	4773	2122.63524787608
ENSG00000226138	360	12.1266775832637
ENSG00000226140	605	0
ENSG00000226141	332	0
ENSG00000226142	337	2.00871346471239
ENSG00000226143	518	82.8847929631326
ENSG00000226144	454	17.4561934425006
ENSG00000226145	1906	0
ENSG00000226147	1301	10.8145886534516
ENSG00000226148	1065	133.488140245887
ENSG00000226149	864	0
ENSG00000226153	353	0.940104954865396
ENSG00000226155	741	43.0689809538334
ENSG00000226156	458	0.432854079938024
ENSG00000226157	936	0
ENSG00000226158	421	2.78649813960103
ENSG00000226159	1860	506.675990602454
ENSG00000226160	88	19.0793962422682
ENSG00000226161	1095	5.93821690914977
ENSG00000226163	162	6.65513147904712
ENSG00000226164	610	7.75079336889024
ENSG00000226166	112	0
ENSG00000226167	1734	589.344356525618
ENSG00000226168	390	0
ENSG00000226169	451	0
ENSG00000226172	653	0.669571154904131
ENSG00000226174	2837	651.404810236732
ENSG00000226179	428	152.175262478212
ENSG00000226180	2611	129.97796419139
ENSG00000226181	308	0
ENSG00000226183	644	0
ENSG00000226185	1336	0
ENSG00000226186	336	1.23769213482279
ENSG00000226188	551	1.92755332472401
ENSG00000226191	1453	25.3490170563705
ENSG00000226193	385	0
ENSG00000226194	2685	1.69759959475694
ENSG00000226196	943	2.38069743965913
ENSG00000226197	512	0
ENSG00000226199	1030	0
ENSG00000226200	12420	388.932917514313
ENSG00000226203	4604	1.83286649473757
ENSG00000226204	424	0
ENSG00000226205	782	47.1405146432504
ENSG00000226206	916	0.507250874927372
ENSG00000226207	499	0.87247150487508
ENSG00000226208	432	0.311113869955455
ENSG00000226209	303	2.19808712468528
ENSG00000226210	1817	2379.64912118428
ENSG00000226211	357	0
ENSG00000226212	299	1.60967610976953
ENSG00000226213	948	0
ENSG00000226216	371	1.711126284755
ENSG00000226217	428	0.493724184929309
ENSG00000226218	407	0
ENSG00000226220	1319	22.6910224717511
ENSG00000226221	438	14170.722762251
ENSG00000226222	345	0
ENSG00000226223	468	0
ENSG00000226226	540	0.493724184929309
ENSG00000226229	361	1.46764586478986
ENSG00000226230	499	0.933341609866364
ENSG00000226232	1728	770.804902849636
ENSG00000226233	154	1.84639318473563
ENSG00000226234	1156	0
ENSG00000226235	2781	0.953631644863459
ENSG00000226237	4387	2.93529172957973
ENSG00000226238	458	12.3431046232327
ENSG00000226239	2013	0.182610314973854
ENSG00000226240	727	0
ENSG00000226241	2080	19.8233641921617
ENSG00000226242	335	0
ENSG00000226243	279	32.0920720204051
ENSG00000226245	434	115.416482408475
ENSG00000226246	1276	0.169083624975791
ENSG00000226247	340	4.51115111435409
ENSG00000226249	603	0.277297144960297
ENSG00000226250	560	0
ENSG00000226251	511	12.2348911032482
ENSG00000226252	4036	27.9123248110035
ENSG00000226253	364	42.8119738438702
ENSG00000226254	420	2.84736824459231
ENSG00000226255	398	0.162320279976759
ENSG00000226258	2974	0.243480419965139
ENSG00000226259	3979	747.03174517804
ENSG00000226261	704	39.2747444093767
ENSG00000226262	1951	0.304350524956423
ENSG00000226263	652	3.83481661445093
ENSG00000226266	2724	88.3833924473453
ENSG00000226268	959	126.163437611936
ENSG00000226270	1279	0
ENSG00000226272	990	4.37588421437346
ENSG00000226273	561	0
ENSG00000226276	379	0
ENSG00000226277	674	0
ENSG00000226278	261	64.8334251607172
ENSG00000226279	498	11.1798092833993
ENSG00000226280	1948	0.946868299864428
ENSG00000226281	568	6.66865816904518
ENSG00000226284	533	83.7505011230086
ENSG00000226285	943	0
ENSG00000226286	469	0
ENSG00000226287	2707	40.1810326392469
ENSG00000226288	1115	1.52175262478212
ENSG00000226289	689	4.77492156931633
ENSG00000226291	302	4.93047850429406
ENSG00000226292	813	14.4532682629306
ENSG00000226296	597	0.189373659972886
ENSG00000226297	515	2.65799458461943
ENSG00000226298	1152	0.338167249951581
ENSG00000226299	833	2.95558176457682
ENSG00000226301	734	2.00195011971336
ENSG00000226302	717	0
ENSG00000226304	481	0
ENSG00000226306	2988	61.4314626262043
ENSG00000226307	550	0
ENSG00000226308	1293	0.50048752992834
ENSG00000226309	1219	51.6854824825997
ENSG00000226310	665	18.8494425123011
ENSG00000226312	4334	576.541344442451
ENSG00000226313	1134	3.93626678943641
ENSG00000226314	2535	80.5514389384667
ENSG00000226317	911	0
ENSG00000226318	763	97.5409615760341
ENSG00000226320	1135	15.0754960028415
ENSG00000226321	5978	4.6396546693357
ENSG00000226323	263	0
ENSG00000226324	250	5.14690554426307
ENSG00000226327	886	54.8304379071494
ENSG00000226328	2263	460.428237499076
ENSG00000226329	1467	48.2970466380848
ENSG00000226330	486	73.1929195795203
ENSG00000226331	470	1.10918857984119
ENSG00000226332	681	186.844168943248
ENSG00000226334	469	18.0851845274106
ENSG00000226336	374	0
ENSG00000226337	1739	0
ENSG00000226338	78	1.07537185484603
ENSG00000226339	240	3.48312267450129
ENSG00000226340	545	0.703387879899289
ENSG00000226341	491	0
ENSG00000226342	1488	222.155593183192
ENSG00000226344	362	0
ENSG00000226345	201	19.4851969422101
ENSG00000226348	853	1.63672948976565
ENSG00000226349	534	7.75079336889024
ENSG00000226352	376	120.563387952738
ENSG00000226353	515	0
ENSG00000226355	800	0
ENSG00000226356	1109	6.48604785407133
ENSG00000226358	1430	0
ENSG00000226359	877	51.2932084726558
ENSG00000226360	652	2985.0902388076
ENSG00000226361	1207	107.151674819658
ENSG00000226362	906	0
ENSG00000226363	1121	0
ENSG00000226364	682	0
ENSG00000226366	481	0.439617424937056
ENSG00000226367	2866	7.14885566397643
ENSG00000226369	717	0
ENSG00000226370	601	0
ENSG00000226372	3457	0.453144114935119
ENSG00000226374	1852	1.1768220298315
ENSG00000226375	690	32.2138122303876
ENSG00000226376	196	0
ENSG00000226377	591	0.33140390495255
ENSG00000226380	6681	1057.79392119355
ENSG00000226383	2716	0.324640559953518
ENSG00000226386	302	0
ENSG00000226387	1278	0.338167249951581
ENSG00000226388	1376	0
ENSG00000226389	1053	0
ENSG00000226390	789	0
ENSG00000226392	189	0.419327389939961
ENSG00000226393	528	10.8889854484409
ENSG00000226394	142	97.1081074960961
ENSG00000226395	231	0
ENSG00000226396	455	798.57519741566
ENSG00000226397	2683	3.97008351443156
ENSG00000226398	346	0.0135266899980633
ENSG00000226400	256	2.47538426964558
ENSG00000226401	570	0.507250874927372
ENSG00000226403	450	1.51498927978308
ENSG00000226405	382	0
ENSG00000226406	836	9.89477373358327
ENSG00000226407	411	1.65701952476275
ENSG00000226409	821	0
ENSG00000226410	297	27.5471041810558
ENSG00000226411	223	2.55654440963395
ENSG00000226412	862	0
ENSG00000226413	918	0
ENSG00000226414	1123	4.65318135933376
ENSG00000226415	750	1113.74707437053
ENSG00000226416	1876	85.6104209977423
ENSG00000226419	10138	1323.39724265052
ENSG00000226420	244	0
ENSG00000226421	897	3.34785577452065
ENSG00000226423	565	5.18072226925823
ENSG00000226425	442	0.615464394911878
ENSG00000226426	622	0
ENSG00000226427	273	8.98848550371303
ENSG00000226428	645	10.699611788468
ENSG00000226429	309	3.86186999444706
ENSG00000226430	2028	13.0600191931301
ENSG00000226431	524	0.162320279976759
ENSG00000226432	877	62.6488647260299
ENSG00000226433	449	0
ENSG00000226434	586	0
ENSG00000226435	3449	0.865708159876048
ENSG00000226436	405	9.70540007361038
ENSG00000226438	558	128.807905506557
ENSG00000226439	402	32.0582552954099
ENSG00000226440	4132	0.0811601399883795
ENSG00000226441	311	27.5335774910577
ENSG00000226442	287	0
ENSG00000226443	998	5.6676831091885
ENSG00000226444	1241	3.61162622948289
ENSG00000226445	980	14.8861223428686
ENSG00000226446	624	0
ENSG00000226447	444	0
ENSG00000226448	760	3.72660309446643
ENSG00000226449	1580	0
ENSG00000226450	1490	118.000080198105
ENSG00000226453	822	0.162320279976759
ENSG00000226454	421	16.6513553876159
ENSG00000226455	935	244.474631679996
ENSG00000226457	381	107.185491544653
ENSG00000226461	358	0
ENSG00000226465	320	8.88703532872756
ENSG00000226466	796	0.50048752992834
ENSG00000226468	796	3.53046608949451
ENSG00000226469	2000	101.747762165432
ENSG00000226470	146	0
ENSG00000226471	1470	1064.67900640256
ENSG00000226472	1995	36.1027356048308
ENSG00000226473	481	1.02126509485378
ENSG00000226474	177	0
ENSG00000226476	10622	1.35266899980633
ENSG00000226477	256	0
ENSG00000226478	1126	271.358928051147
ENSG00000226479	2131	1657.01952476275
ENSG00000226480	922	0
ENSG00000226481	1373	1.50146258978502
ENSG00000226482	3443	1.69759959475694
ENSG00000226483	670	0
ENSG00000226484	1861	0
ENSG00000226485	954	0
ENSG00000226486	784	0.236717074966107
ENSG00000226487	376	0
ENSG00000226488	528	1.26474551481891
ENSG00000226489	333	3.23964225453615
ENSG00000226490	648	0.54106759992253
ENSG00000226491	861	437.257017532394
ENSG00000226493	437	73.2267363045154
ENSG00000226496	2439	0.155556934977727
ENSG00000226497	674	0.507250874927372
ENSG00000226498	885	30.7394030205987
ENSG00000226499	162	22.9886096517085
ENSG00000226500	410	0
ENSG00000226501	526	9.63100327862104
ENSG00000226502	1457	0.507250874927372
ENSG00000226504	219	5.50536282921174
ENSG00000226506	796	636.045253743931
ENSG00000226507	855	2.31982733466785
ENSG00000226508	1009	1.01450174985474
ENSG00000226509	162	0
ENSG00000226510	795	13.046492503132
ENSG00000226515	148	0
ENSG00000226516	1232	1.65025617976372
ENSG00000226519	340	0
ENSG00000226520	587	15.1363661078328
ENSG00000226521	1500	15.3257397678057
ENSG00000226522	313	2.20485046968431
ENSG00000226523	192	5.36333258423208
ENSG00000226525	603	805.568496144659
ENSG00000226526	636	158.113479387361
ENSG00000226527	1361	0.148793589978696
ENSG00000226529	368	0
ENSG00000226530	841	2.74591806960684
ENSG00000226532	84	12.823302118164
ENSG00000226533	560	38.6863333944609
ENSG00000226534	689	1.01450174985474
ENSG00000226535	1580	32.923963455286
ENSG00000226536	337	0.696624534900257
ENSG00000226537	966	1.02802843985281
ENSG00000226539	718	1.25798216981988
ENSG00000226540	1007	11.3556562533741
ENSG00000226541	310	0
ENSG00000226542	691	0
ENSG00000226543	453	4.28796072938605
ENSG00000226544	733	90.4056326020557
ENSG00000226545	415	93.3003442616413
ENSG00000226547	583	0
ENSG00000226548	652	1.21063875482666
ENSG00000226549	1081	7.39233608394157
ENSG00000226552	1641	0
ENSG00000226553	1502	14.8455422728744
ENSG00000226554	792	0
ENSG00000226555	1263	0.20966369496998
ENSG00000226556	714	16.1914479276817
ENSG00000226557	1558	0
ENSG00000226558	75	1.33237896480923
ENSG00000226562	1137	0
ENSG00000226564	548	807.705713164353
ENSG00000226565	77	0.284060489959328
ENSG00000226566	526	0
ENSG00000226567	2960	0
ENSG00000226570	759	0
ENSG00000226571	914	14.8523056178735
ENSG00000226572	72	22.9142128567191
ENSG00000226573	315	2.69181130961459
ENSG00000226576	474	2.95558176457682
ENSG00000226577	1055	0
ENSG00000226578	712	35.4466911399248
ENSG00000226579	1122	0.432854079938024
ENSG00000226580	146	1.1768220298315
ENSG00000226581	637	47.6342388281797
ENSG00000226582	405	0.967158334861522
ENSG00000226587	517	0
ENSG00000226590	269	0
ENSG00000226592	871	0
ENSG00000226594	197	0
ENSG00000226595	328	0.189373659972886
ENSG00000226597	591	0
ENSG00000226599	614	40.4042230242149
ENSG00000226600	1298	0
ENSG00000226601	487	0
ENSG00000226604	1854	0
ENSG00000226605	251	89.60755789217
ENSG00000226608	528	1332.96737582415
ENSG00000226609	420	0
ENSG00000226611	1149	0
ENSG00000226616	959	0
ENSG00000226617	446	4.60583794434054
ENSG00000226619	199	0
ENSG00000226620	4957	0.182610314973854
ENSG00000226621	258	12.0184640632792
ENSG00000226622	1281	3.66573298947514
ENSG00000226624	610	157.017817497518
ENSG00000226625	1190	0
ENSG00000226626	769	1.38648572480148
ENSG00000226627	2252	0.419327389939961
ENSG00000226629	2141	0
ENSG00000226631	2229	8.11601399883795
ENSG00000226632	445	2.08987360470077
ENSG00000226633	485	1.48793589978696
ENSG00000226636	1854	0.284060489959328
ENSG00000226640	401	0
ENSG00000226641	511	1.7314163197521
ENSG00000226642	1166	5.24835571924854
ENSG00000226643	318	0.574884324917688
ENSG00000226644	546	0
ENSG00000226645	419	16.4416916926459
ENSG00000226646	738	10.5778715784855
ENSG00000226647	1412	343.645559400797
ENSG00000226648	1462	252.367455293866
ENSG00000226649	435	2.04253018970755
ENSG00000226650	4378	41.1820076991036
ENSG00000226652	1087	13.3981864430817
ENSG00000226653	834	0
ENSG00000226655	477	0
ENSG00000226658	501	12.1604943082589
ENSG00000226659	598	183.996800698655
ENSG00000226660	421	5.20101230425532
ENSG00000226661	635	0
ENSG00000226662	662	0
ENSG00000226663	1363	0.642517774908004
ENSG00000226664	229	0
ENSG00000226665	787	0
ENSG00000226666	2029	138.371275335188
ENSG00000226668	4835	0.148793589978696
ENSG00000226669	679	24.3277519615168
ENSG00000226670	767	0
ENSG00000226671	612	0
ENSG00000226673	3697	6.77010834403066
ENSG00000226674	15058	64.9348753357026
ENSG00000226676	687	0.899524884871206
ENSG00000226677	1009	72.9764925395512
ENSG00000226679	655	0.507250874927372
ENSG00000226680	505	0
ENSG00000226681	533	1.56909603977534
ENSG00000226683	2273	0.54106759992253
ENSG00000226685	1165	0
ENSG00000226686	2187	36.6505665497524
ENSG00000226688	12528	542.18355184737
ENSG00000226690	2505	0
ENSG00000226693	1051	0
ENSG00000226694	432	0
ENSG00000226695	1515	0
ENSG00000226696	1248	695.528873010414
ENSG00000226698	306	72.2933946946491
ENSG00000226699	184	9.57013317362975
ENSG00000226700	533	0.933341609866364
ENSG00000226701	636	66.2266742305177
ENSG00000226702	900	0
ENSG00000226703	812	1.23769213482279
ENSG00000226705	890	33.9249385151426
ENSG00000226706	1117	286.360027258999
ENSG00000226707	400	0.0135266899980633
ENSG00000226708	269	0
ENSG00000226709	291	0
ENSG00000226711	4661	143.470837464458
ENSG00000226715	1586	2497.60862131239
ENSG00000226716	789	0
ENSG00000226717	2838	0
ENSG00000226718	226	0
ENSG00000226721	843	62.4730177560551
ENSG00000226722	680	0
ENSG00000226723	780	183.185199298772
ENSG00000226724	845	0
ENSG00000226725	1167	0
ENSG00000226726	341	0
ENSG00000226729	331	0.967158334861522
ENSG00000226733	1284	0
ENSG00000226734	213	5.71502652418172
ENSG00000226738	157	0.365220629947708
ENSG00000226739	466	0
ENSG00000226741	5052	1.17005868483247
ENSG00000226742	2056	623.756255880691
ENSG00000226744	123	3.23964225453615
ENSG00000226745	685	2.98939848957198
ENSG00000226746	2844	185.281836248471
ENSG00000226747	1472	52.6391141274631
ENSG00000226750	161	0
ENSG00000226751	695	42.4061731439283
ENSG00000226752	1766	861.095558586709
ENSG00000226753	189	0.507250874927372
ENSG00000226754	1181	69.716560250018
ENSG00000226755	508	0
ENSG00000226756	627	37.414824534643
ENSG00000226757	2230	0.169083624975791
ENSG00000226758	762	30.9693567505658
ENSG00000226759	4336	0.811601399883795
ENSG00000226761	930	93.6249848215948
ENSG00000226762	390	0
ENSG00000226763	2698	311.715807660369
ENSG00000226764	516	0
ENSG00000226765	865	0.730441259895416
ENSG00000226766	391	0.432854079938024
ENSG00000226767	172	2.57007109963202
ENSG00000226769	893	0
ENSG00000226770	957	2.5024376496417
ENSG00000226771	635	0
ENSG00000226772	539	0
ENSG00000226773	844	1.00773840485571
ENSG00000226774	438	6.05995711913234
ENSG00000226776	280	0
ENSG00000226777	9884	127.340259641767
ENSG00000226779	1038	0.426090734938992
ENSG00000226780	630	0.507250874927372
ENSG00000226781	327	74.6943821693053
ENSG00000226782	522	1.39324906980051
ENSG00000226783	2440	19.3702200772266
ENSG00000226784	765	113.509219118748
ENSG00000226785	567	0
ENSG00000226789	2825	5.68120979918657
ENSG00000226790	1139	41.4254881190687
ENSG00000226791	2101	1453.23317659693
ENSG00000226792	3617	0
ENSG00000226794	950	2.17103374468915
ENSG00000226797	524	0.507250874927372
ENSG00000226798	791	4.40970093936862
ENSG00000226800	1913	631.250042139618
ENSG00000226801	448	87.2742038675041
ENSG00000226802	857	0
ENSG00000226803	4918	500.683666933312
ENSG00000226804	1160	0.994211714857649
ENSG00000226806	1862	1.07537185484603
ENSG00000226807	4764	15.406899907794
ENSG00000226808	1974	0.973921679860554
ENSG00000226810	1220	0.7913113648867
ENSG00000226812	906	0
ENSG00000226813	624	0
ENSG00000226814	571	0.405800699941898
ENSG00000226816	2033	4.19327389939961
ENSG00000226818	1850	0
ENSG00000226819	707	0
ENSG00000226820	1188	0
ENSG00000226822	3711	195.954394656943
ENSG00000226823	476	0.825128089881858
ENSG00000226824	938	238.942215470788
ENSG00000226825	449	0
ENSG00000226827	855	3.48312267450129
ENSG00000226828	1799	32.5993228953324
ENSG00000226829	641	0.216427039969012
ENSG00000226831	326	0.486960839930277
ENSG00000226833	1438	19.2755332472401
ENSG00000226835	980	0
ENSG00000226836	406	1.08213519984506
ENSG00000226837	565	0
ENSG00000226838	349	1.92078997972498
ENSG00000226839	483	0.439617424937056
ENSG00000226840	1168	2.51596433963977
ENSG00000226842	466	47.0255377782669
ENSG00000226843	87	0
ENSG00000226845	1288	5.51888951920981
ENSG00000226846	948	0
ENSG00000226847	876	0
ENSG00000226849	2682	894.932573616864
ENSG00000226851	707	2.97587179957392
ENSG00000226853	791	8.54210473377694
ENSG00000226854	1234	0
ENSG00000226855	883	51.3134985076529
ENSG00000226856	979	1.48793589978696
ENSG00000226857	415	0
ENSG00000226859	690	0
ENSG00000226860	326	0
ENSG00000226861	901	0
ENSG00000226862	314	2.34688071466397
ENSG00000226863	2384	7.15561900897546
ENSG00000226864	1172	344.139283585726
ENSG00000226867	287	0
ENSG00000226868	174	0
ENSG00000226869	3039	1.0483184748499
ENSG00000226870	834	0
ENSG00000226871	537	1.16329533983344
ENSG00000226872	563	0.155556934977727
ENSG00000226873	1014	0
ENSG00000226874	379	107.408681929621
ENSG00000226875	612	1.01450174985474
ENSG00000226876	581	32.7075364153169
ENSG00000226877	977	55.5000090620535
ENSG00000226878	530	1.37295903480342
ENSG00000226881	429	7.48025956892898
ENSG00000226883	767	5.09279878427081
ENSG00000226884	166	0.405800699941898
ENSG00000226885	743	18.5383286423457
ENSG00000226886	207	0.202900349970949
ENSG00000226887	4077	5.12661550926597
ENSG00000226888	339	0.696624534900257
ENSG00000226889	575	7.83195350887862
ENSG00000226890	329	128.550898396594
ENSG00000226891	6617	575.249545547636
ENSG00000226899	830	56.1560535269596
ENSG00000226900	634	0
ENSG00000226902	443	0.50048752992834
ENSG00000226903	590	0.358457284948676
ENSG00000226904	340	0.426090734938992
ENSG00000226905	482	0
ENSG00000226906	1346	0
ENSG00000226908	341	5.30246247924079
ENSG00000226912	448	1.01450174985474
ENSG00000226913	2603	1.72465297475306
ENSG00000226915	584	3.78747319945771
ENSG00000226917	999	0.162320279976759
ENSG00000226918	1052	2.49567430464267
ENSG00000226919	572	0
ENSG00000226920	478	41.8448155090087
ENSG00000226921	2234	0
ENSG00000226925	382	1.84639318473563
ENSG00000226926	2257	0
ENSG00000226927	245	0
ENSG00000226928	418	4.20680058939767
ENSG00000226929	1294	0
ENSG00000226930	697	0
ENSG00000226933	861	0
ENSG00000226935	870	15.5827468777689
ENSG00000226937	4357	2473.98425723078
ENSG00000226938	383	0.480197494931245
ENSG00000226939	557	0
ENSG00000226941	1895	0
ENSG00000226942	1674	114.672514458581
ENSG00000226943	771	0.514014219926404
ENSG00000226944	378	0
ENSG00000226945	611	266.23907588688
ENSG00000226946	1684	0
ENSG00000226947	325	0
ENSG00000226948	793	82.7224726831558
ENSG00000226949	945	4.31501410938218
ENSG00000226950	2285	1982.39052597616
ENSG00000226952	252	11.551793258346
ENSG00000226953	810	0.507250874927372
ENSG00000226954	3775	29.3664439857953
ENSG00000226955	341	1.20387540982763
ENSG00000226956	516	0
ENSG00000226957	649	1.62320279976759
ENSG00000226960	589	0.399037354942866
ENSG00000226961	492	2.48891095964364
ENSG00000226962	575	0
ENSG00000226963	558	379.721241625632
ENSG00000226964	600	105.711082334864
ENSG00000226965	495	0
ENSG00000226967	1145	0.507250874927372
ENSG00000226968	903	0
ENSG00000226969	538	0.0135266899980633
ENSG00000226970	244	68.424761355203
ENSG00000226971	1330	5.07250874927372
ENSG00000226972	486	20.8513926320145
ENSG00000226973	794	0
ENSG00000226975	527	0
ENSG00000226976	330	575.100751957657
ENSG00000226977	298	0
ENSG00000226978	476	0
ENSG00000226979	1737	30.3877090806491
ENSG00000226981	1044	62.662391416028
ENSG00000226982	2578	179.965847079233
ENSG00000226983	2719	0.392274009943834
ENSG00000226984	427	28.0340650209861
ENSG00000226985	922	0.50048752992834
ENSG00000226986	659	27.3983105910771
ENSG00000226987	559	18.3219016023767
ENSG00000226989	397	41.8177621290125
ENSG00000226990	430	0
ENSG00000226991	337	0
ENSG00000226992	592	0
ENSG00000226994	4324	2.72562803460975
ENSG00000226995	2575	0
ENSG00000226996	984	1.36619568980439
ENSG00000226998	664	0
ENSG00000226999	159	4.90342512429793
ENSG00000227000	1618	0.507250874927372
ENSG00000227001	661	13.8175138330216
ENSG00000227002	274	0.507250874927372
ENSG00000227004	207	2.70533799961265
ENSG00000227006	861	120.421357707758
ENSG00000227007	4209	0.480197494931245
ENSG00000227008	416	2505.46086485627
ENSG00000227009	421	22.677495781753
ENSG00000227011	835	0
ENSG00000227012	762	0
ENSG00000227013	976	0.507250874927372
ENSG00000227014	953	0.223190384968044
ENSG00000227015	328	0.466670804933182
ENSG00000227016	1382	2.71210134461168
ENSG00000227017	674	14.3518180879451
ENSG00000227018	1020	40.0051856692721
ENSG00000227019	513	0
ENSG00000227021	541	0
ENSG00000227023	924	0
ENSG00000227028	8475	721.425721011706
ENSG00000227029	513	0
ENSG00000227032	831	184.307914568611
ENSG00000227033	391	39.4100113093573
ENSG00000227034	257	214.012525804358
ENSG00000227035	673	4.60583794434054
ENSG00000227036	8615	6.49957454406939
ENSG00000227038	2574	578.408027662184
ENSG00000227039	2438	84.6364993178818
ENSG00000227040	567	19.248479867244
ENSG00000227042	611	0
ENSG00000227043	385	0
ENSG00000227045	386	0.953631644863459
ENSG00000227047	686	0.162320279976759
ENSG00000227048	387	0
ENSG00000227050	491	13.5875601030545
ENSG00000227051	7775	943.865374684858
ENSG00000227053	407	0
ENSG00000227054	375	5.51888951920981
ENSG00000227055	251	8.38654779879922
ENSG00000227056	783	45.9501659234209
ENSG00000227057	3131	1495.89635685082
ENSG00000227058	305	0
ENSG00000227059	3452	1.01450174985474
ENSG00000227060	909	0
ENSG00000227061	4775	0.432854079938024
ENSG00000227062	418	0
ENSG00000227063	81	6610.86538602846
ENSG00000227064	297	0.108213519984506
ENSG00000227066	2639	14.3585814329441
ENSG00000227067	469	0
ENSG00000227068	633	12.6339284581911
ENSG00000227069	909	0
ENSG00000227070	476	35.8322018048696
ENSG00000227071	423	1.01450174985474
ENSG00000227072	494	6.14111725912072
ENSG00000227073	465	19.9518677471433
ENSG00000227075	530	0
ENSG00000227076	371	14.1962611529674
ENSG00000227077	210	180.168747429203
ENSG00000227078	520	0
ENSG00000227080	685	5.73531655917882
ENSG00000227081	255	15421.461389577
ENSG00000227082	3662	2.86765827958941
ENSG00000227083	534	4.11211375941123
ENSG00000227087	969	12.1740209982569
ENSG00000227088	284	0
ENSG00000227089	386	0
ENSG00000227090	540	0
ENSG00000227091	997	0.20966369496998
ENSG00000227094	517	5.58652296920012
ENSG00000227096	577	0
ENSG00000227097	210	6056.67689680781
ENSG00000227098	646	0
ENSG00000227101	633	0.175846969974822
ENSG00000227102	319	0
ENSG00000227104	430	0.459907459934151
ENSG00000227105	3026	107.212544924649
ENSG00000227107	2057	111.304368649063
ENSG00000227108	17	0
ENSG00000227109	220	0
ENSG00000227110	6458	23.1779833116814
ENSG00000227113	232	36.3732694047921
ENSG00000227115	13405	1.93431666972304
ENSG00000227117	1439	283.735849399375
ENSG00000227118	490	2.92176503958166
ENSG00000227120	424	0
ENSG00000227121	415	0.507250874927372
ENSG00000227123	502	20.1818214771104
ENSG00000227124	6871	1068.47324294702
ENSG00000227125	562	0
ENSG00000227128	3448	0.175846969974822
ENSG00000227131	539	0
ENSG00000227133	434	4.11211375941123
ENSG00000227134	687	0
ENSG00000227135	1638	0.162320279976759
ENSG00000227138	169	0
ENSG00000227139	446	0
ENSG00000227140	1593	0
ENSG00000227141	2471	0.453144114935119
ENSG00000227143	2864	0.162320279976759
ENSG00000227145	3748	0.169083624975791
ENSG00000227148	419	0.148793589978696
ENSG00000227149	243	0
ENSG00000227150	280	14.331528052948
ENSG00000227151	1847	0
ENSG00000227152	927	6.90537524401129
ENSG00000227154	505	0.419327389939961
ENSG00000227155	4016	750.366074262563
ENSG00000227157	471	0
ENSG00000227158	1024	289.761989793512
ENSG00000227159	1306	10.8889854484409
ENSG00000227160	1194	0.933341609866364
ENSG00000227161	97	4.54496783934925
ENSG00000227163	520	2.36717074966107
ENSG00000227165	4112	28.7712696258805
ENSG00000227166	1151	0
ENSG00000227167	237	0
ENSG00000227169	356	0
ENSG00000227170	402	1.10242523484216
ENSG00000227172	414	0.953631644863459
ENSG00000227173	432	0.980685024859586
ENSG00000227175	380	0.723677914896384
ENSG00000227176	772	60.6942580213098
ENSG00000227177	312	1.01450174985474
ENSG00000227179	1358	0
ENSG00000227180	1041	1.40001241479955
ENSG00000227181	259	0
ENSG00000227182	896	0
ENSG00000227183	252	0.940104954865396
ENSG00000227186	380	15.4407166327892
ENSG00000227187	415	9.45515630864621
ENSG00000227188	498	4.13916713940736
ENSG00000227189	2165	361.264073123274
ENSG00000227191	1013	214.776783789248
ENSG00000227192	552	0
ENSG00000227193	494	4.40293759436959
ENSG00000227195	5268	5.5391795542069
ENSG00000227196	19	0
ENSG00000227197	799	27.3103871060897
ENSG00000227198	673	158.079662662366
ENSG00000227199	1889	7.46673287893092
ENSG00000227200	373	33.370344225222
ENSG00000227201	918	49.615898912896
ENSG00000227203	382	8.40683783379631
ENSG00000227204	1059	0
ENSG00000227205	433	4.62612797933763
ENSG00000227206	389	0
ENSG00000227207	358	1.89373659972886
ENSG00000227209	537	0
ENSG00000227210	541	4.95076853929115
ENSG00000227211	348	4.77492156931633
ENSG00000227212	399	66.727161760446
ENSG00000227213	433	4.56525787434635
ENSG00000227214	1032	15.5692201877708
ENSG00000227215	480	12.3769213482279
ENSG00000227217	758	32.0176752254157
ENSG00000227218	2520	57.0082349968376
ENSG00000227220	495	536.854035988133
ENSG00000227224	390	1.55556934977727
ENSG00000227225	950	1.86668321973273
ENSG00000227227	571	15.1566561428299
ENSG00000227230	694	270.892257246214
ENSG00000227232	1351	521.683853155305
ENSG00000227233	2377	2.84736824459231
ENSG00000227234	469	2.27248391967463
ENSG00000227236	1724	0
ENSG00000227237	462	2.89471165958554
ENSG00000227238	1688	0.818364744882827
ENSG00000227240	832	1.01450174985474
ENSG00000227241	117	0.277297144960297
ENSG00000227242	1783	2467.45762930671
ENSG00000227243	602	0
ENSG00000227244	696	0
ENSG00000227245	509	3.1855354945439
ENSG00000227247	1283	0.297587179957392
ENSG00000227248	819	0.162320279976759
ENSG00000227249	1745	0
ENSG00000227251	816	0
ENSG00000227252	2341	25.1122999814044
ENSG00000227253	1109	321.367100973987
ENSG00000227254	882	0
ENSG00000227255	416	0
ENSG00000227256	769	33.0389403202695
ENSG00000227257	391	42.7916838088731
ENSG00000227258	3009	8.58268480377113
ENSG00000227259	175	1.33914230980826
ENSG00000227260	436	0
ENSG00000227261	631	2.63770454962233
ENSG00000227262	991	132.872675850975
ENSG00000227264	1479	1.49469924478599
ENSG00000227265	1190	0
ENSG00000227267	581	3.92950344443737
ENSG00000227268	4277	245.529713499845
ENSG00000227269	439	0
ENSG00000227270	157	1.35266899980633
ENSG00000227271	154	0
ENSG00000227274	1143	0
ENSG00000227275	517	0.371983974946739
ENSG00000227278	432	87.253913832507
ENSG00000227279	440	3.85510664944803
ENSG00000227282	566	0
ENSG00000227283	338	0
ENSG00000227284	1437	0.155556934977727
ENSG00000227288	1675	225.354655367734
ENSG00000227289	1191	11.3150761833799
ENSG00000227290	889	4.20003724439864
ENSG00000227291	356	0.0202900349970949
ENSG00000227292	622	0
ENSG00000227293	366	0
ENSG00000227294	552	0
ENSG00000227295	1906	52.4159237424951
ENSG00000227297	823	0
ENSG00000227298	490	0
ENSG00000227300	1500	0
ENSG00000227301	1144	0.743967949893479
ENSG00000227302	292	0
ENSG00000227303	623	0
ENSG00000227304	1493	85.4413373727665
ENSG00000227305	701	0
ENSG00000227306	587	0
ENSG00000227307	943	1.21740209982569
ENSG00000227308	2951	3.53046608949451
ENSG00000227309	361	31.6051111804748
ENSG00000227311	480	26.721976091174
ENSG00000227312	348	2.47538426964558
ENSG00000227313	868	1.00773840485571
ENSG00000227321	1033	22.5151755017763
ENSG00000227329	167	70.1899943999502
ENSG00000227330	478	5.18748561425726
ENSG00000227331	800	11.6126633633373
ENSG00000227335	55	0
ENSG00000227336	419	0
ENSG00000227337	471	14.9537557928589
ENSG00000227338	463	0.595174359914783
ENSG00000227339	2786	18.5586186773428
ENSG00000227342	424	0
ENSG00000227343	600	2.93529172957973
ENSG00000227344	1551	274.889394140641
ENSG00000227345	5129	1388.66352189117
ENSG00000227347	1390	1235.68342135808
ENSG00000227348	799	54.5801941421852
ENSG00000227349	496	0
ENSG00000227350	466	1.35943234480536
ENSG00000227351	847	9.11698905869463
ENSG00000227352	321	0
ENSG00000227353	597	0
ENSG00000227354	3747	174.345507385037
ENSG00000227355	1671	28.3857589609357
ENSG00000227356	418	0.432854079938024
ENSG00000227358	355	0.459907459934151
ENSG00000227359	561	6.4589944740752
ENSG00000227360	811	1.12271526983925
ENSG00000227361	246	3.09084866455745
ENSG00000227363	717	0
ENSG00000227364	368	0
ENSG00000227365	468	0
ENSG00000227367	1288	0.507250874927372
ENSG00000227368	547	2.73915472460781
ENSG00000227370	456	104.852137519987
ENSG00000227371	418	0
ENSG00000227372	7209	2166.22500639484
ENSG00000227373	1158	2.34011736966494
ENSG00000227374	495	85.9891683176881
ENSG00000227375	1694	6.2222773991091
ENSG00000227376	552	208.635666530128
ENSG00000227379	492	22.4272520167889
ENSG00000227382	1070	62.3445142010735
ENSG00000227383	327	32.5384527903412
ENSG00000227386	209	0
ENSG00000227388	952	133.488140245887
ENSG00000227391	3837	0.175846969974822
ENSG00000227392	1124	0.175846969974822
ENSG00000227393	845	0
ENSG00000227394	582	111.148811714086
ENSG00000227395	1781	0.263770454962233
ENSG00000227397	190	0
ENSG00000227398	4898	536.766112503146
ENSG00000227399	483	6.53339126906455
ENSG00000227400	984	0.365220629947708
ENSG00000227401	284	3.00292517957004
ENSG00000227403	2377	211.936178889655
ENSG00000227404	1409	0.155556934977727
ENSG00000227406	1784	0.311113869955455
ENSG00000227407	529	31.5712944554796
ENSG00000227408	1023	13.1952860931107
ENSG00000227409	459	167.791826080976
ENSG00000227411	1225	0
ENSG00000227412	1218	0
ENSG00000227413	355	18.2542681523864
ENSG00000227416	429	0.29082383495836
ENSG00000227417	643	97.0201840111087
ENSG00000227418	1712	0.439617424937056
ENSG00000227421	621	0
ENSG00000227423	905	0
ENSG00000227425	264	0
ENSG00000227426	887	0
ENSG00000227427	973	1.8599198747337
ENSG00000227430	389	42.0680058939767
ENSG00000227431	556	5.1536688892621
ENSG00000227432	519	0
ENSG00000227433	367	32.1123620554022
ENSG00000227434	625	0
ENSG00000227436	571	21.7712075518828
ENSG00000227437	627	10.4087879535097
ENSG00000227438	672	0
ENSG00000227439	166	0
ENSG00000227440	441	3.47635932950226
ENSG00000227443	392	0
ENSG00000227444	750	0
ENSG00000227445	1141	0
ENSG00000227447	446	3.12466538955261
ENSG00000227449	2977	35.4196377599286
ENSG00000227453	963	2.04253018970755
ENSG00000227454	899	7.5276029839222
ENSG00000227455	3881	1.33914230980826
ENSG00000227456	3280	69.1957826850926
ENSG00000227459	348	0.0608701049912846
ENSG00000227462	327	4.3623575243754
ENSG00000227463	2007	0.669571154904131
ENSG00000227465	535	0
ENSG00000227466	456	0.236717074966107
ENSG00000227467	2450	17.0706827775558
ENSG00000227468	634	0.202900349970949
ENSG00000227470	153	11.1595192484022
ENSG00000227471	3325	1.23092878982376
ENSG00000227473	907	15.9141507827214
ENSG00000227474	864	22.0011612818499
ENSG00000227475	187	0
ENSG00000227477	2065	6.92566527900838
ENSG00000227479	429	0
ENSG00000227480	795	0.162320279976759
ENSG00000227481	577	2.2251405046814
ENSG00000227482	1223	0.338167249951581
ENSG00000227484	531	124.959562202108
ENSG00000227485	359	0.229953729967075
ENSG00000227486	1007	120.428121052757
ENSG00000227487	1198	1.81257645974048
ENSG00000227488	527	0
ENSG00000227489	653	0
ENSG00000227491	1149	3.04350524956423
ENSG00000227492	846	79.8209976785712
ENSG00000227493	936	0
ENSG00000227494	563	0
ENSG00000227495	583	55.6285126170351
ENSG00000227496	1530	46.626500423324
ENSG00000227497	1829	2.26572057467559
ENSG00000227498	574	2.96910845457488
ENSG00000227499	253	1.13624195983731
ENSG00000227500	6953	2248.75134207302
ENSG00000227502	2755	15.5759835327698
ENSG00000227505	298	0.20966369496998
ENSG00000227507	1535	2784.90199018126
ENSG00000227508	3611	8.11601399883795
ENSG00000227509	727	0
ENSG00000227510	2107	0.432854079938024
ENSG00000227511	862	0
ENSG00000227512	864	80.2673784485073
ENSG00000227513	868	0.33140390495255
ENSG00000227514	521	8.04838054884764
ENSG00000227515	424	0
ENSG00000227516	403	12.6880352181833
ENSG00000227517	4173	0.804838054884763
ENSG00000227518	2923	83.4799673230474
ENSG00000227519	473	0
ENSG00000227521	988	0.480197494931245
ENSG00000227523	311	36.6843832747475
ENSG00000227525	738	55.378268852071
ENSG00000227527	661	11.3759462883712
ENSG00000227528	536	7.97398375385829
ENSG00000227531	744	0
ENSG00000227532	193	0
ENSG00000227533	3364	143.437020739463
ENSG00000227534	968	63.5348629209031
ENSG00000227535	254	7.96045706386022
ENSG00000227536	1566	88.9041700122707
ENSG00000227537	335	0
ENSG00000227538	1133	0
ENSG00000227540	940	151.755935088272
ENSG00000227541	688	33.4920844352046
ENSG00000227542	909	9.02230222870819
ENSG00000227543	3835	2154.6664497915
ENSG00000227544	2849	23.5702573216252
ENSG00000227545	906	0
ENSG00000227547	913	0
ENSG00000227549	517	0
ENSG00000227550	345	0.689861189901226
ENSG00000227551	1593	0.507250874927372
ENSG00000227554	364	0.980685024859586
ENSG00000227555	2720	0
ENSG00000227556	107	0
ENSG00000227557	346	0.412564044940929
ENSG00000227560	390	19.032052827275
ENSG00000227562	585	0
ENSG00000227563	440	0
ENSG00000227564	693	7.33822932394931
ENSG00000227568	740	0
ENSG00000227573	607	1.06184516484797
ENSG00000227574	476	1.35943234480536
ENSG00000227578	778	2.59036113462911
ENSG00000227579	938	0
ENSG00000227581	622	10.1247274635503
ENSG00000227582	1489	49.0477779329774
ENSG00000227583	745	11.7885103333121
ENSG00000227584	1375	7.77784674888637
ENSG00000227585	858	0
ENSG00000227586	341	29.8466414807266
ENSG00000227588	426	0.189373659972886
ENSG00000227589	754	0.108213519984506
ENSG00000227590	411	0
ENSG00000227591	477	3.00292517957004
ENSG00000227592	722	0
ENSG00000227593	950	2.98263514457295
ENSG00000227597	1131	0.223190384968044
ENSG00000227598	385	90.1012820770993
ENSG00000227599	1586	0
ENSG00000227602	330	0.399037354942866
ENSG00000227603	691	21.8929477618654
ENSG00000227604	345	0
ENSG00000227606	500	0
ENSG00000227607	255	0
ENSG00000227609	290	0
ENSG00000227610	457	0.710151224898321
ENSG00000227611	555	0
ENSG00000227613	964	0.967158334861522
ENSG00000227615	399	5375.91240593028
ENSG00000227616	329	0.676334499903163
ENSG00000227617	4301	2641.28912247182
ENSG00000227619	2449	0.148793589978696
ENSG00000227620	760	15.2716330078134
ENSG00000227621	809	3.60486288448386
ENSG00000227623	235	0
ENSG00000227624	276	0.507250874927372
ENSG00000227625	208	0.0338167249951581
ENSG00000227627	2146	506.087579587539
ENSG00000227629	342	0
ENSG00000227630	3793	45.0032976235564
ENSG00000227632	618	38.4631430094929
ENSG00000227633	912	0
ENSG00000227634	950	0
ENSG00000227635	432	0
ENSG00000227638	935	348.623381320084
ENSG00000227640	3287	0.317877214954486
ENSG00000227644	280	0
ENSG00000227645	674	2.23190384968044
ENSG00000227646	1208	0
ENSG00000227649	483	15.3527931478018
ENSG00000227653	390	25.5654440963395
ENSG00000227657	631	0
ENSG00000227658	381	0
ENSG00000227659	695	18.1190012524057
ENSG00000227660	714	2.67828461961652
ENSG00000227661	761	0
ENSG00000227663	268	3.71983974946739
ENSG00000227666	316	1.82610314973854
ENSG00000227667	243	0.507250874927372
ENSG00000227671	2160	4689.79134581352
ENSG00000227673	157	3.36138246451872
ENSG00000227674	1878	1.93431666972304
ENSG00000227676	724	0.148793589978696
ENSG00000227678	2906	44.3066730886562
ENSG00000227679	397	0
ENSG00000227680	549	0.771021329889605
ENSG00000227681	1267	0
ENSG00000227682	502	28.1558052309687
ENSG00000227683	535	1.57585938477437
ENSG00000227684	762	2.70533799961265
ENSG00000227685	620	0.926578264867333
ENSG00000227687	230	0
ENSG00000227688	662	35.1761573399635
ENSG00000227689	254	7.45320618893285
ENSG00000227692	531	10.0300406335639
ENSG00000227693	574	1.01450174985474
ENSG00000227694	471	711.869114528075
ENSG00000227695	2336	112.535297438887
ENSG00000227698	447	12.3566313132308
ENSG00000227700	517	0
ENSG00000227702	575	0
ENSG00000227704	335	5.75560659417591
ENSG00000227705	485	0.399037354942866
ENSG00000227706	1605	1313.15077497698
ENSG00000227707	333	0.83189143488089
ENSG00000227708	357	0
ENSG00000227709	1060	15.0552059678444
ENSG00000227710	346	3.48312267450129
ENSG00000227711	772	0.175846969974822
ENSG00000227712	898	1.69083624975791
ENSG00000227713	706	0
ENSG00000227714	513	17.3750333025122
ENSG00000227716	861	0
ENSG00000227717	2472	0.486960839930277
ENSG00000227718	832	0
ENSG00000227719	524	2.48891095964364
ENSG00000227721	336	3.49664936449935
ENSG00000227722	1678	2.00871346471239
ENSG00000227723	370	0
ENSG00000227725	1104	120.421357707758
ENSG00000227726	206	0
ENSG00000227728	1371	0.189373659972886
ENSG00000227729	1201	0
ENSG00000227730	512	12.7894853931688
ENSG00000227733	10337	6.15464394911878
ENSG00000227734	303	0
ENSG00000227735	297	4.71405146432504
ENSG00000227736	754	0.297587179957392
ENSG00000227737	918	0
ENSG00000227738	901	173.425692465169
ENSG00000227740	657	20.5132253820629
ENSG00000227741	1578	48.6555039230335
ENSG00000227742	946	22.1093748018344
ENSG00000227743	378	0
ENSG00000227744	3489	0.412564044940929
ENSG00000227745	651	0
ENSG00000227747	790	13.7701704180284
ENSG00000227748	455	0
ENSG00000227751	311	423.831777709316
ENSG00000227753	308	1.711126284755
ENSG00000227755	795	19.6610439121849
ENSG00000227757	682	0
ENSG00000227758	225	11.8290904033063
ENSG00000227759	527	43.7994222137288
ENSG00000227760	283	0
ENSG00000227762	679	4.19327389939961
ENSG00000227764	1204	0
ENSG00000227765	512	5.63386638419334
ENSG00000227766	993	4276.60507313268
ENSG00000227769	3813	43.623575243754
ENSG00000227770	750	7.10151224898321
ENSG00000227773	448	51.4487654076336
ENSG00000227775	2759	1963.21644290391
ENSG00000227776	936	0.257007109963202
ENSG00000227777	618	3.0367419045652
ENSG00000227779	285	1.01450174985474
ENSG00000227782	802	297.384279607421
ENSG00000227784	817	0
ENSG00000227785	332	0
ENSG00000227788	771	42.7240503588828
ENSG00000227789	1134	1.77875973474532
ENSG00000227790	1446	0
ENSG00000227791	458	10.8957487934399
ENSG00000227795	174	1.33237896480923
ENSG00000227799	1434	293.366852677996
ENSG00000227800	16	0
ENSG00000227802	1266	0
ENSG00000227803	380	8.41360117879534
ENSG00000227805	466	15.7044870877514
ENSG00000227806	938	0
ENSG00000227809	648	0
ENSG00000227811	2131	16.4484550376449
ENSG00000227813	490	17.9296275924328
ENSG00000227814	393	0
ENSG00000227815	795	2.63770454962233
ENSG00000227817	1976	0.344930594950613
ENSG00000227818	453	1.01450174985474
ENSG00000227824	478	0
ENSG00000227825	3311	8.38654779879922
ENSG00000227827	9932	4014.96507184514
ENSG00000227830	673	0.0270533799961265
ENSG00000227832	1098	2.29953729967075
ENSG00000227834	893	3.91597675443931
ENSG00000227835	1656	0.493724184929309
ENSG00000227836	362	18.9982361022798
ENSG00000227837	801	0
ENSG00000227838	819	1.79904976974241
ENSG00000227840	188	0
ENSG00000227841	1374	0.784548019887669
ENSG00000227842	330	0.371983974946739
ENSG00000227845	442	18.6600688523283
ENSG00000227846	849	0
ENSG00000227847	373	0
ENSG00000227848	552	15.0822593478405
ENSG00000227850	180	38.6863333944609
ENSG00000227851	427	0
ENSG00000227852	166	3.55751946949064
ENSG00000227854	156	15.6639070177572
ENSG00000227855	4263	106.712057394721
ENSG00000227857	339	0.148793589978696
ENSG00000227860	1801	3.06379528456133
ENSG00000227862	970	0.439617424937056
ENSG00000227863	671	0
ENSG00000227864	388	0
ENSG00000227867	332	0
ENSG00000227868	658	4.71405146432504
ENSG00000227869	955	0.169083624975791
ENSG00000227871	570	0
ENSG00000227873	394	0
ENSG00000227874	1110	0
ENSG00000227875	255	4.11887710441026
ENSG00000227877	2941	1.23092878982376
ENSG00000227878	652	0
ENSG00000227879	665	72.8141722595745
ENSG00000227880	770	0
ENSG00000227881	1239	0.493724184929309
ENSG00000227882	2310	2.68504796461556
ENSG00000227883	242	0
ENSG00000227885	850	9.02906557370722
ENSG00000227887	330	7.87929692387184
ENSG00000227888	1222	2.5227276846388
ENSG00000227890	675	2.72562803460975
ENSG00000227892	917	44.7395271685942
ENSG00000227893	552	1.20387540982763
ENSG00000227895	202	0
ENSG00000227896	3058	47.8371391781507
ENSG00000227902	355	0
ENSG00000227905	713	0
ENSG00000227906	5440	0.175846969974822
ENSG00000227907	452	5.99908701414105
ENSG00000227908	2289	41.269931184091
ENSG00000227910	876	41.1684810091055
ENSG00000227911	644	25.240803536386
ENSG00000227912	2321	0
ENSG00000227913	1350	0.486960839930277
ENSG00000227914	1207	1.46088251979083
ENSG00000227915	332	0
ENSG00000227917	772	0
ENSG00000227919	108	0
ENSG00000227920	998	1.27150885981795
ENSG00000227922	252	1.4541191747918
ENSG00000227923	333	0
ENSG00000227924	1431	4.57202121934538
ENSG00000227925	423	0.554594289920593
ENSG00000227927	1004	0
ENSG00000227929	1223	2.38069743965913
ENSG00000227930	499	0
ENSG00000227932	1390	0.973921679860554
ENSG00000227933	574	47.4381018232078
ENSG00000227934	573	2.99616183457101
ENSG00000227935	708	1.01450174985474
ENSG00000227937	382	1.02802843985281
ENSG00000227938	849	0
ENSG00000227939	1203	1747.24931039483
ENSG00000227940	492	0.169083624975791
ENSG00000227941	297	2.02900349970949
ENSG00000227942	1524	13.0329658131339
ENSG00000227945	752	2.30630064466978
ENSG00000227946	1034	205.098437095634
ENSG00000227947	815	0
ENSG00000227948	565	8.23775420882052
ENSG00000227949	204	0
ENSG00000227950	286	26.735502781172
ENSG00000227952	198	0.142030244979664
ENSG00000227953	3984	655.855091246095
ENSG00000227954	7862	7.77784674888637
ENSG00000227958	527	0.317877214954486
ENSG00000227959	904	0.257007109963202
ENSG00000227960	343	2.8879483145865
ENSG00000227962	282	25.0717199114102
ENSG00000227963	2611	19.7354407071743
ENSG00000227964	2326	4.3623575243754
ENSG00000227965	265	0.419327389939961
ENSG00000227968	999	5.53241620920787
ENSG00000227969	952	3.3140390495255
ENSG00000227970	1377	0
ENSG00000227971	140	0.0743967949893479
ENSG00000227972	2266	76.4934319390477
ENSG00000227973	396	44.1916962236726
ENSG00000227979	225	0
ENSG00000227981	228	0.365220629947708
ENSG00000227982	709	1.34590565480729
ENSG00000227983	223	0
ENSG00000227986	828	150.22741911849
ENSG00000227987	541	0
ENSG00000227988	527	0
ENSG00000227989	623	0
ENSG00000227992	347	4.67347139433085
ENSG00000227994	214	0.229953729967075
ENSG00000227995	646	0.987448369858617
ENSG00000227999	1375	16.1914479276817
ENSG00000228000	748	27.7635312210248
ENSG00000228002	3076	70.1629410199541
ENSG00000228004	967	0.00676334499903163
ENSG00000228005	767	1.46088251979083
ENSG00000228007	321	88.7350863872949
ENSG00000228008	921	36.9752071097059
ENSG00000228010	1374	41.3443279790803
ENSG00000228013	1756	30.374182390651
ENSG00000228014	1469	3.07055862956036
ENSG00000228015	156	0
ENSG00000228016	5217	15.1363661078328
ENSG00000228019	378	12.2619444832443
ENSG00000228020	937	2.11016363969787
ENSG00000228021	4558	20.0059745071355
ENSG00000228022	1371	11.9170138882937
ENSG00000228024	1433	0
ENSG00000228027	244	0
ENSG00000228028	429	41.702785264029
ENSG00000228030	432	1.70436293975597
ENSG00000228031	553	0.7913113648867
ENSG00000228033	489	0
ENSG00000228034	270	33.0051235952743
ENSG00000228035	2610	0
ENSG00000228036	1636	0.933341609866364
ENSG00000228037	626	88.0858052673879
ENSG00000228038	945	0
ENSG00000228039	254	0.507250874927372
ENSG00000228040	156	0.919814919868301
ENSG00000228041	256	0
ENSG00000228042	832	0.480197494931245
ENSG00000228043	1313	12.0590441332734
ENSG00000228044	2201	0
ENSG00000228045	354	0
ENSG00000228046	676	0.507250874927372
ENSG00000228048	436	0
ENSG00000228049	2065	3031.08774814601
ENSG00000228050	1380	136.714255810425
ENSG00000228051	1909	2.49567430464267
ENSG00000228053	478	22.3122751518053
ENSG00000228054	655	2.06958356970368
ENSG00000228055	775	0
ENSG00000228056	490	2.34011736966494
ENSG00000228057	1258	379.416891100675
ENSG00000228058	654	0.182610314973854
ENSG00000228060	551	472.947189092284
ENSG00000228061	943	41.5404649840522
ENSG00000228063	724	37.5906715046178
ENSG00000228064	657	0
ENSG00000228065	10045	7.29088590895609
ENSG00000228067	332	2.7594447596049
ENSG00000228069	779	13.6349035180478
ENSG00000228071	556	85.5157341677559
ENSG00000228072	395	0
ENSG00000228073	397	0
ENSG00000228074	266	3.78747319945771
ENSG00000228075	3239	0
ENSG00000228076	744	48.0738562531168
ENSG00000228078	186	220.315963343455
ENSG00000228079	560	0.906288229870238
ENSG00000228081	362	131.465900091177
ENSG00000228082	380	0
ENSG00000228083	990	0
ENSG00000228084	655	18.8967859272944
ENSG00000228085	155	2.41451416465429
ENSG00000228086	592	116.065763528382
ENSG00000228089	430	19.2349531772459
ENSG00000228092	211	0
ENSG00000228095	315	1.71788962975403
ENSG00000228097	670	55.2091852270952
ENSG00000228098	228	0.148793589978696
ENSG00000228100	570	0.987448369858617
ENSG00000228105	480	0
ENSG00000228106	1069	145.695977969139
ENSG00000228107	596	55.6758560320283
ENSG00000228108	536	9.31312606366655
ENSG00000228109	1139	71.0759925948234
ENSG00000228110	1124	264.615873087112
ENSG00000228111	503	23.4823338366378
ENSG00000228112	355	1.46764586478986
ENSG00000228113	4838	11.2609694233877
ENSG00000228115	403	7.08122221398611
ENSG00000228118	459	4.81550163931052
ENSG00000228120	1052	0
ENSG00000228121	819	2.31306398966882
ENSG00000228122	204	0
ENSG00000228123	1017	1.9884234297153
ENSG00000228124	472	105.60286881488
ENSG00000228125	570	0
ENSG00000228126	566	48.4526035730626
ENSG00000228127	1864	0.148793589978696
ENSG00000228131	18	0.114976864983538
ENSG00000228132	335	0
ENSG00000228133	2061	72.5909818746064
ENSG00000228134	558	0
ENSG00000228135	1011	0
ENSG00000228136	347	0
ENSG00000228137	390	84.8596897028498
ENSG00000228139	279	13.6687202430429
ENSG00000228140	5178	5.83676673416429
ENSG00000228141	2820	8.71795170375177
ENSG00000228142	512	0
ENSG00000228143	581	6.19522401911297
ENSG00000228144	984	1109.58085385113
ENSG00000228146	3436	80.1050581685306
ENSG00000228149	1211	125.92672053697
ENSG00000228150	440	11.7817469883131
ENSG00000228151	3120	1.95460670472014
ENSG00000228153	445	1.01450174985474
ENSG00000228154	503	0.399037354942866
ENSG00000228156	370	0
ENSG00000228157	3097	884.097694928415
ENSG00000228158	589	490.159902114819
ENSG00000228159	504	0
ENSG00000228160	455	0
ENSG00000228161	162	0
ENSG00000228162	562	0.148793589978696
ENSG00000228165	75	0.0676334499903163
ENSG00000228166	876	66.2604909555128
ENSG00000228167	442	0
ENSG00000228168	961	10.4358413335058
ENSG00000228169	492	24.16543168154
ENSG00000228170	695	25.6060241663337
ENSG00000228171	249	37.9356020995684
ENSG00000228172	2793	485.215896920527
ENSG00000228173	373	0
ENSG00000228174	1408	1.18358537483053
ENSG00000228175	729	20.7769958370252
ENSG00000228176	498	0.108213519984506
ENSG00000228181	243	0
ENSG00000228182	610	0
ENSG00000228184	2981	0.777784674888637
ENSG00000228187	571	14.541191747918
ENSG00000228189	1244	0
ENSG00000228190	421	3.90245006444125
ENSG00000228191	151	0.466670804933182
ENSG00000228192	1617	190.983336082655
ENSG00000228193	331	0
ENSG00000228194	265	0.0946868299864428
ENSG00000228195	881	5.34304254923498
ENSG00000228196	1072	104.027009430105
ENSG00000228198	939	15.7315404677476
ENSG00000228201	389	48.1414897031071
ENSG00000228203	4648	14.0812842879838
ENSG00000228204	911	47.2216747832388
ENSG00000228205	732	782.573123147951
ENSG00000228206	286	0
ENSG00000228207	625	0.229953729967075
ENSG00000228208	1003	0.189373659972886
ENSG00000228209	864	0
ENSG00000228210	308	3.07732197455939
ENSG00000228211	1279	0
ENSG00000228212	3018	236.838815176089
ENSG00000228213	815	0.29082383495836
ENSG00000228215	2051	0
ENSG00000228216	295	1.00773840485571
ENSG00000228217	420	146.291152329054
ENSG00000228218	1056	214.830890549241
ENSG00000228219	828	0.365220629947708
ENSG00000228221	1234	1.40677575979858
ENSG00000228222	462	0.148793589978696
ENSG00000228223	3130	1224.20602489472
ENSG00000228224	1555	673.744138768534
ENSG00000228225	1219	0
ENSG00000228226	427	0
ENSG00000228229	384	0
ENSG00000228231	420	0
ENSG00000228232	1005	2181.01644190772
ENSG00000228234	334	0
ENSG00000228235	415	0
ENSG00000228236	315	1.91402663472595
ENSG00000228237	584	165.600502301289
ENSG00000228238	1021	9.34694278866171
ENSG00000228239	399	0
ENSG00000228240	166	0
ENSG00000228241	535	0
ENSG00000228242	4015	1324.59435471534
ENSG00000228247	231	9.61747658862297
ENSG00000228248	384	0.135266899980633
ENSG00000228251	529	17.2465297475306
ENSG00000228252	3814	305.243286496295
ENSG00000228253	207	72867.5147615818
ENSG00000228255	347	0
ENSG00000228257	721	0
ENSG00000228259	951	2.53625437463686
ENSG00000228261	954	21.2842467119525
ENSG00000228262	4022	0.811601399883795
ENSG00000228264	769	23.7596309815981
ENSG00000228265	1207	50.9212244977091
ENSG00000228271	1771	49.8999594028553
ENSG00000228272	646	0
ENSG00000228274	3358	311.851074560349
ENSG00000228275	490	45.9501659234209
ENSG00000228277	575	0
ENSG00000228278	760	38.4293262844977
ENSG00000228280	434	0
ENSG00000228283	1466	162.31351663176
ENSG00000228285	696	112.650274303871
ENSG00000228286	1433	2.02224015471046
ENSG00000228288	890	27.7635312210248
ENSG00000228289	353	0
ENSG00000228290	2076	0
ENSG00000228291	574	0
ENSG00000228292	257	145.520130999164
ENSG00000228293	872	0
ENSG00000228294	1130	1.05508181984893
ENSG00000228295	557	0
ENSG00000228296	1346	0
ENSG00000228300	2193	326.527533208248
ENSG00000228301	746	0.892761539872175
ENSG00000228302	2510	796.208026665999
ENSG00000228303	1591	2.02224015471046
ENSG00000228304	897	0
ENSG00000228305	654	449.938289405578
ENSG00000228307	950	2.42804085465235
ENSG00000228308	2400	0.304350524956423
ENSG00000228309	1265	0
ENSG00000228312	349	3.88892337444319
ENSG00000228314	1717	10.7807719284564
ENSG00000228315	6550	9574.6781414691
ENSG00000228316	659	20.5064620370639
ENSG00000228317	631	3.8280532694519
ENSG00000228318	1116	211.300424459746
ENSG00000228319	2055	0
ENSG00000228322	873	0
ENSG00000228323	439	10.5508181984893
ENSG00000228325	384	28.4263390309299
ENSG00000228327	6432	1903.25262614249
ENSG00000228328	1248	21.3586435069419
ENSG00000228329	1017	26.5799458461943
ENSG00000228330	793	30.6650062256094
ENSG00000228331	586	15.4136632527931
ENSG00000228334	437	0.365220629947708
ENSG00000228335	607	105.555525399887
ENSG00000228336	927	0
ENSG00000228337	241	1.52175262478212
ENSG00000228338	378	0
ENSG00000228339	922	0
ENSG00000228340	5137	7.06769552398805
ENSG00000228341	280	20.100661337122
ENSG00000228343	450	321.617344738951
ENSG00000228345	1031	0
ENSG00000228347	525	0.270533799961265
ENSG00000228348	463	34.6824331550342
ENSG00000228349	355	0.83189143488089
ENSG00000228350	196	3.02997855956617
ENSG00000228351	566	0.412564044940929
ENSG00000228352	635	21.0137129119913
ENSG00000228353	313	0
ENSG00000228354	751	6.08701049912846
ENSG00000228355	330	0
ENSG00000228358	881	0
ENSG00000228360	275	7.75079336889024
ENSG00000228361	470	0
ENSG00000228363	2860	611.406387912459
ENSG00000228364	596	2.0966369496998
ENSG00000228365	484	0
ENSG00000228366	492	7.26383252895997
ENSG00000228367	991	1.96137004971917
ENSG00000228368	459	0
ENSG00000228369	391	30.9490667155687
ENSG00000228372	1077	2.65799458461943
ENSG00000228373	260	0.148793589978696
ENSG00000228374	575	0.324640559953518
ENSG00000228375	352	0.459907459934151
ENSG00000228376	2262	1.3053255848131
ENSG00000228379	448	0
ENSG00000228380	615	4.45704435436184
ENSG00000228382	870	28.7712696258805
ENSG00000228383	3039	0
ENSG00000228384	477	18.0310777674183
ENSG00000228386	603	55.6285126170351
ENSG00000228391	578	0
ENSG00000228392	2102	0
ENSG00000228393	1131	444.946940796293
ENSG00000228395	1242	391.502988613945
ENSG00000228397	1126	23.2253267266746
ENSG00000228398	268	2.0966369496998
ENSG00000228399	343	51.4081853376394
ENSG00000228400	542	0
ENSG00000228401	557	66.2807809905099
ENSG00000228403	273	17.3817966475113
ENSG00000228404	557	16.0020742677088
ENSG00000228407	340	9.48220968864234
ENSG00000228408	2853	38.27376934952
ENSG00000228409	1712	618.047992701508
ENSG00000228410	334	0
ENSG00000228411	1513	56.0748933869712
ENSG00000228412	5471	1.80581311474144
ENSG00000228413	344	8.87350863872949
ENSG00000228414	2029	15.2039995578231
ENSG00000228415	325	44.1375894636804
ENSG00000228417	470	6.46575781907423
ENSG00000228420	476	0
ENSG00000228421	588	0
ENSG00000228422	1078	0.50048752992834
ENSG00000228423	353	83.5340740830396
ENSG00000228426	462	0
ENSG00000228427	726	83.3649904580638
ENSG00000228429	787	5.01840198928147
ENSG00000228430	4429	18.7953357523089
ENSG00000228431	386	0
ENSG00000228432	547	0.155556934977727
ENSG00000228433	1048	1.7314163197521
ENSG00000228434	1866	711.422733758139
ENSG00000228436	976	64.4005710807791
ENSG00000228437	1366	0
ENSG00000228438	144	0
ENSG00000228439	962	31.3886841405058
ENSG00000228440	1798	1.0483184748499
ENSG00000228444	865	40.3974596792159
ENSG00000228445	866	0
ENSG00000228446	714	70.3320246449299
ENSG00000228450	608	0
ENSG00000228451	3174	238.211774210893
ENSG00000228452	484	61.2691423462275
ENSG00000228453	381	1.67054621476081
ENSG00000228459	674	0
ENSG00000228460	269	0
ENSG00000228462	396	81.9176346282711
ENSG00000228463	4039	201.351543966171
ENSG00000228464	650	0
ENSG00000228465	323	0
ENSG00000228466	1325	0.54106759992253
ENSG00000228467	891	0.182610314973854
ENSG00000228470	518	8.17688410382924
ENSG00000228471	129	0
ENSG00000228473	458	0
ENSG00000228474	719	2111.16461475772
ENSG00000228476	419	0
ENSG00000228477	725	113.35366218377
ENSG00000228478	539	0
ENSG00000228480	1500	0
ENSG00000228481	374	142.740396204562
ENSG00000228482	932	0
ENSG00000228484	2378	18.6735955423263
ENSG00000228485	400	3.17877214954486
ENSG00000228486	6501	502.327159768077
ENSG00000228487	649	19.9518677471433
ENSG00000228488	236	0
ENSG00000228489	477	2.6512312396204
ENSG00000228492	1762	3723.9586265718
ENSG00000228495	4206	4276.84179020764
ENSG00000228496	1171	0
ENSG00000228499	132	7.08122221398611
ENSG00000228501	612	44.6380769936087
ENSG00000228502	1389	7351.45842676742
ENSG00000228503	456	0
ENSG00000228504	382	0
ENSG00000228505	346	0
ENSG00000228506	1638	960.185326167521
ENSG00000228507	510	6.81745175902388
ENSG00000228509	1125	207.688798230263
ENSG00000228510	1734	42.7511037388789
ENSG00000228512	521	0
ENSG00000228513	1090	3.21935221953905
ENSG00000228517	1288	0
ENSG00000228518	827	0.0676334499903163
ENSG00000228519	606	551.388464391052
ENSG00000228521	367	0
ENSG00000228522	873	4.55849452934732
ENSG00000228523	728	9.53631644863459
ENSG00000228525	199	2.78649813960103
ENSG00000228526	4571	863.584469546352
ENSG00000228527	328	0
ENSG00000228528	709	0
ENSG00000228530	251	0.155556934977727
ENSG00000228532	288	456.870718029585
ENSG00000228536	811	2.02900349970949
ENSG00000228538	548	0
ENSG00000228539	823	0.892761539872175
ENSG00000228540	557	9.17109581868688
ENSG00000228541	424	8.14306737883408
ENSG00000228543	1715	2.29277395467172
ENSG00000228544	2386	445.298634736242
ENSG00000228546	374	16.888072462582
ENSG00000228547	1006	1.00773840485571
ENSG00000228548	538	10.8416420334477
