## Supplementary material for "Single cell derived mRNA signals across human kidney tumors": Source Code: SangerProjectTARGET_ALL_phase1_SRR457656.tsv (part 2 of 2)

geneName	geneLengths	SangerProjectTARGET_ALL_phase1_SRR457656
ENSG00000228549	2963	20.9190260820048
ENSG00000228550	400	1.23769213482279
ENSG00000228551	225	2.44156754465042
ENSG00000228553	384	0.534304254923498
ENSG00000228554	731	25.2205135013889
ENSG00000228557	1382	0
ENSG00000228559	595	0.459907459934151
ENSG00000228560	1063	0.148793589978696
ENSG00000228561	587	1.33237896480923
ENSG00000228563	646	0
ENSG00000228564	851	0
ENSG00000228566	794	3.3140390495255
ENSG00000228567	1048	0
ENSG00000228568	326	1.17005868483247
ENSG00000228569	432	0.277297144960297
ENSG00000228570	3625	240.423388025576
ENSG00000228571	318	0
ENSG00000228572	259	0.825128089881858
ENSG00000228573	411	1.16329533983344
ENSG00000228577	440	0.162320279976759
ENSG00000228578	1306	0
ENSG00000228585	395	0
ENSG00000228586	510	0.0135266899980633
ENSG00000228587	601	0
ENSG00000228589	681	1097.82616024281
ENSG00000228590	2005	228.31700047731
ENSG00000228592	1725	0
ENSG00000228593	183	0
ENSG00000228594	2085	34.215762350101
ENSG00000228595	1150	0
ENSG00000228596	422	0
ENSG00000228597	1466	0
ENSG00000228598	639	0
ENSG00000228599	742	244.129701085046
ENSG00000228600	765	10.5778715784855
ENSG00000228601	156	2.14398036469303
ENSG00000228604	1110	33.8302516851562
ENSG00000228606	557	199.505150781435
ENSG00000228607	754	0.507250874927372
ENSG00000228610	352	0.486960839930277
ENSG00000228611	1249	0
ENSG00000228612	2737	43.9076357337133
ENSG00000228613	786	367.242870102418
ENSG00000228614	483	4.8763717443018
ENSG00000228615	1017	1.95460670472014
ENSG00000228616	617	0
ENSG00000228618	391	0
ENSG00000228620	556	0
ENSG00000228622	437	1.01450174985474
ENSG00000228623	2051	5.30922582423983
ENSG00000228624	8063	30.5500293606259
ENSG00000228625	814	9.13051574869269
ENSG00000228626	285	0.507250874927372
ENSG00000228627	437	0
ENSG00000228629	434	8.8329285687353
ENSG00000228630	2602	1.33914230980826
ENSG00000228634	517	47.4313384782088
ENSG00000228636	344	0
ENSG00000228638	583	273.110634405896
ENSG00000228639	540	0
ENSG00000228643	922	28.1287518509725
ENSG00000228645	863	0
ENSG00000228646	370	0
ENSG00000228648	205	0
ENSG00000228649	2627	177.172585594632
ENSG00000228650	785	0.459907459934151
ENSG00000228651	650	142.40899229961
ENSG00000228653	905	189.698300532839
ENSG00000228655	929	173.473035880162
ENSG00000228656	1279	0
ENSG00000228657	469	63.5010461959079
ENSG00000228658	391	0
ENSG00000228659	561	0
ENSG00000228660	693	0.155556934977727
ENSG00000228661	494	28.3384155459425
ENSG00000228663	681	335.488965331965
ENSG00000228664	511	0.439617424937056
ENSG00000228665	253	10.8957487934399
ENSG00000228666	1331	0
ENSG00000228667	268	0.148793589978696
ENSG00000228668	354	4.09182372441413
ENSG00000228669	748	0
ENSG00000228670	727	0
ENSG00000228672	5122	1178.70223974123
ENSG00000228674	493	2.91500169458263
ENSG00000228675	273	0
ENSG00000228677	1097	230.33924063202
ENSG00000228679	835	1.54204265977921
ENSG00000228680	1205	0
ENSG00000228681	824	1.59614941977146
ENSG00000228683	579	0
ENSG00000228685	196	1.35266899980633
ENSG00000228686	629	49.196571522956
ENSG00000228687	378	0
ENSG00000228688	676	1.10918857984119
ENSG00000228689	1446	0
ENSG00000228692	602	1.22416544482472
ENSG00000228694	465	1.68407290475887
ENSG00000228695	3411	1.28503554981601
ENSG00000228696	4219	3042.3554809144
ENSG00000228697	2476	1.7314163197521
ENSG00000228700	292	3.11113869955455
ENSG00000228701	761	24.7403160064577
ENSG00000228702	345	1.55556934977727
ENSG00000228703	688	825.702974206776
ENSG00000228704	281	0
ENSG00000228705	540	0.507250874927372
ENSG00000228707	509	0
ENSG00000228708	461	0
ENSG00000228709	912	2.57007109963202
ENSG00000228711	377	0
ENSG00000228714	396	0
ENSG00000228716	4409	1551.03114528292
ENSG00000228717	1487	4.45028100936281
ENSG00000228718	834	0
ENSG00000228719	372	2.02900349970949
ENSG00000228721	166	0
ENSG00000228723	1439	4.15945717440445
ENSG00000228725	1252	4.04448030942091
ENSG00000228727	1557	860.581544366782
ENSG00000228728	494	28.4128123409319
ENSG00000228729	821	8.23099086382149
ENSG00000228730	526	0
ENSG00000228734	859	0.33140390495255
ENSG00000228735	757	0.202900349970949
ENSG00000228737	621	181.758133503976
ENSG00000228739	499	0
ENSG00000228740	970	0
ENSG00000228741	1721	0.202900349970949
ENSG00000228742	3542	4.1053504144122
ENSG00000228744	848	2.25895722967656
ENSG00000228748	3532	69.7639036650112
ENSG00000228750	2188	3.36814580951775
ENSG00000228751	1066	0
ENSG00000228753	1794	25.2678569163822
ENSG00000228754	584	7.28412256395706
ENSG00000228755	2086	2.71210134461168
ENSG00000228757	141	1.26474551481891
ENSG00000228759	1298	1.52175262478212
ENSG00000228763	477	26.295885356235
ENSG00000228764	1098	7.37204604894447
ENSG00000228766	741	24.7538426964558
ENSG00000228767	1445	0
ENSG00000228768	559	40.7762069991617
ENSG00000228769	296	48.2497032230916
ENSG00000228770	264	3.94979347943447
ENSG00000228771	306	0
ENSG00000228772	743	0
ENSG00000228775	3504	83.7978445380018
ENSG00000228776	454	0.574884324917688
ENSG00000228777	283	0
ENSG00000228778	731	1.01450174985474
ENSG00000228779	801	51.9154362125668
ENSG00000228780	234	0.960394989862491
ENSG00000228781	480	1.21740209982569
ENSG00000228782	2098	656.051228251067
ENSG00000228783	392	0.771021329889605
ENSG00000228784	4683	230.454217497004
ENSG00000228786	1192	3.93626678943641
ENSG00000228787	532	0.432854079938024
ENSG00000228789	2211	0.121740209982569
ENSG00000228790	284	0
ENSG00000228791	6386	1.33237896480923
ENSG00000228792	585	0.473434149932214
ENSG00000228793	789	253.693070913676
ENSG00000228794	9470	1474.47007989389
ENSG00000228797	505	7.43967949893479
ENSG00000228798	649	2.05605687970561
ENSG00000228799	759	0.906288229870238
ENSG00000228800	541	5.26188240924661
ENSG00000228801	2055	218.266669808749
ENSG00000228802	429	36.562643064765
ENSG00000228803	1130	0.879234849874111
ENSG00000228804	717	151.661248258285
ENSG00000228806	252	0.507250874927372
ENSG00000228807	223	17.3006365075229
ENSG00000228808	514	57.1908453118114
ENSG00000228809	1700	1.6029127647705
ENSG00000228810	2007	0.628991084909941
ENSG00000228812	843	0.852181469877985
ENSG00000228814	415	0.994211714857649
ENSG00000228815	1849	0.202900349970949
ENSG00000228816	519	29.1026735308331
ENSG00000228817	1291	116.42422081333
ENSG00000228818	2720	270.067129156332
ENSG00000228819	1262	1.3053255848131
ENSG00000228820	880	8.29862431381181
ENSG00000228823	649	1.15653199483441
ENSG00000228824	3273	0.973921679860554
ENSG00000228825	370	0
ENSG00000228826	309	0
ENSG00000228827	154	0
ENSG00000228828	2240	261.727924772526
ENSG00000228829	370	0
ENSG00000228830	693	2684.16872976568
ENSG00000228833	99	0
ENSG00000228834	259	3.57780950448773
ENSG00000228835	1661	6.67542151404422
ENSG00000228836	1161	0
ENSG00000228837	527	0
ENSG00000228838	675	51.7260625525939
ENSG00000228839	622	114.503430833605
ENSG00000228842	675	1.42706579479567
ENSG00000228843	696	269.600458351399
ENSG00000228844	454	12.3566313132308
ENSG00000228847	420	24.3548053415129
ENSG00000228848	358	1.77199638974629
ENSG00000228850	1015	0
ENSG00000228851	787	0
ENSG00000228852	1418	50.2245999628089
ENSG00000228853	534	10.1314908085494
ENSG00000228855	298	0
ENSG00000228856	1593	0
ENSG00000228857	671	31.4022108305038
ENSG00000228860	389	0
ENSG00000228861	473	7.95369371886119
ENSG00000228862	3786	5.73531655917882
ENSG00000228863	4121	207.99314875522
ENSG00000228868	1580	9.09669902369754
ENSG00000228869	547	0.913051574869269
ENSG00000228872	778	0.507250874927372
ENSG00000228873	197	0
ENSG00000228874	361	0.480197494931245
ENSG00000228876	839	0
ENSG00000228877	428	45.5037851534848
ENSG00000228878	4051	152.736620113131
ENSG00000228879	322	8.90732536372465
ENSG00000228882	1913	15.9547308527156
ENSG00000228884	464	6.51986457906649
ENSG00000228886	310	165.187938256348
ENSG00000228887	896	494.366702704217
ENSG00000228888	874	0
ENSG00000228889	1771	136.092028070514
ENSG00000228890	307	0
ENSG00000228897	739	49.9405394728495
ENSG00000228898	488	0.344930594950613
ENSG00000228901	409	0.913051574869269
ENSG00000228902	836	0
ENSG00000228903	4056	1144.58792756612
ENSG00000228906	451	115.423245753474
ENSG00000228909	613	0
ENSG00000228914	937	1.01450174985474
ENSG00000228915	1024	171.944519910381
ENSG00000228917	1109	0.162320279976759
ENSG00000228918	3161	0.243480419965139
ENSG00000228919	1296	0.919814919868301
ENSG00000228922	597	0.486960839930277
ENSG00000228923	480	5.07927209427275
ENSG00000228925	1835	456.133513424691
ENSG00000228927	1941	0
ENSG00000228928	1489	32.301735715375
ENSG00000228929	455	2877.82358712295
ENSG00000228930	192	15.8397539877321
ENSG00000228933	2820	0.615464394911878
ENSG00000228935	2043	0
ENSG00000228937	1479	0
ENSG00000228938	354	203.224990530902
ENSG00000228939	517	4.15269382940542
ENSG00000228940	921	0.50048752992834
ENSG00000228941	2259	40.6882835141743
ENSG00000228943	235	0
ENSG00000228944	527	0
ENSG00000228945	1303	0
ENSG00000228948	1353	5.0251653342805
ENSG00000228949	853	0
ENSG00000228950	308	0
ENSG00000228951	657	0
ENSG00000228952	246	0.507250874927372
ENSG00000228953	180	0
ENSG00000228955	222	46.9308509482805
ENSG00000228956	13505	2344.66233750429
ENSG00000228957	821	0.58164766991672
ENSG00000228958	415	0
ENSG00000228959	417	0
ENSG00000228960	3337	130.241734646352
ENSG00000228961	576	0
ENSG00000228962	610	0.574884324917688
ENSG00000228963	907	0
ENSG00000228965	880	1.03479178485184
ENSG00000228966	964	1.00097505985668
ENSG00000228968	529	0
ENSG00000228970	1024	0
ENSG00000228971	2182	0.189373659972886
ENSG00000228973	271	0
ENSG00000228974	313	0.101450174985474
ENSG00000228976	286	48.0062228031265
ENSG00000228979	490	5.25511906424757
ENSG00000228980	2618	2.64446789462137
ENSG00000228981	843	1726.98632877773
ENSG00000228982	321	0.412564044940929
ENSG00000228983	1281	0.466670804933182
ENSG00000228984	1129	0.520777564925435
ENSG00000228985	13	0.0879234849874111
ENSG00000228986	973	22.8262893717317
ENSG00000228988	457	12.5865850431979
ENSG00000228992	879	15.8668073677282
ENSG00000228995	944	16.9759959475694
ENSG00000228997	439	0
ENSG00000228998	588	78.9485261736962
ENSG00000228999	3200	0.284060489959328
ENSG00000229000	775	22.2108249768199
ENSG00000229001	1089	6.28314750410038
ENSG00000229002	264	0
ENSG00000229005	912	0
ENSG00000229007	500	49.5482654629057
ENSG00000229009	1269	6.37107098908779
ENSG00000229010	818	78.5089087487591
ENSG00000229011	428	0
ENSG00000229012	466	0.0811601399883795
ENSG00000229013	126	0
ENSG00000229014	348	0.277297144960297
ENSG00000229015	405	0
ENSG00000229016	711	4.56525787434635
ENSG00000229017	2484	12.0522807882744
ENSG00000229018	1336	1164.23544478831
ENSG00000229019	905	0.0270533799961265
ENSG00000229020	915	17.3344532325181
ENSG00000229021	4109	1.17005868483247
ENSG00000229022	853	30.8137998155881
ENSG00000229023	618	2.83384155459425
ENSG00000229025	516	0
ENSG00000229027	1381	0
ENSG00000229028	1705	1.01450174985474
ENSG00000229029	624	7.73726667889218
ENSG00000229030	230	0
ENSG00000229031	1799	25.2543302263841
ENSG00000229032	342	0
ENSG00000229035	219	0
ENSG00000229036	5136	66.5783681704673
ENSG00000229037	527	0.973921679860554
ENSG00000229042	2133	0
ENSG00000229043	2002	147.92788181882
ENSG00000229044	439	76.2431881740835
ENSG00000229046	310	20.2494549271007
ENSG00000229047	562	1222.258181535
ENSG00000229048	470	16.6986988026091
ENSG00000229051	2086	0
ENSG00000229052	3403	276.181193035456
ENSG00000229054	171	17.1315528825471
ENSG00000229056	1607	220.579733798417
ENSG00000229057	734	8.09572396384086
ENSG00000229060	1026	0
ENSG00000229063	335	0
ENSG00000229064	151	0
ENSG00000229065	529	8.04838054884764
ENSG00000229066	1002	0.162320279976759
ENSG00000229067	151	3.40196253451291
ENSG00000229068	1267	0.00676334499903163
ENSG00000229072	273	2.52949102963783
ENSG00000229079	787	0
ENSG00000229080	670	0
ENSG00000229081	1623	3.8280532694519
ENSG00000229082	1006	0.162320279976759
ENSG00000229083	686	252.698859198819
ENSG00000229086	696	1.80581311474144
ENSG00000229087	348	6.74981830903356
ENSG00000229088	832	1.01450174985474
ENSG00000229089	7042	1.21740209982569
ENSG00000229090	1370	0.216427039969012
ENSG00000229091	1942	280.340650209861
ENSG00000229092	335	1.78552307974435
ENSG00000229093	620	1.9884234297153
ENSG00000229097	440	998.682285902009
ENSG00000229101	345	0.054106759992253
ENSG00000229102	351	0.507250874927372
ENSG00000229104	948	0.568120979918657
ENSG00000229105	1756	1.69083624975791
ENSG00000229106	1267	814.448768128387
ENSG00000229107	909	96.3438495112055
ENSG00000229108	697	0
ENSG00000229109	444	0.743967949893479
ENSG00000229110	1012	2.89471165958554
ENSG00000229111	542	571.813766288128
ENSG00000229112	280	0
ENSG00000229115	246	1.13624195983731
ENSG00000229116	1452	0.926578264867333
ENSG00000229117	1088	5789.73443304103
ENSG00000229118	617	4.00390023942672
ENSG00000229119	295	5533.22104726275
ENSG00000229120	331	12.8097754281659
ENSG00000229122	339	37.4418779146391
ENSG00000229124	1992	4042.30251233122
ENSG00000229127	2199	609.215064132773
ENSG00000229129	1125	6.3304909190936
ENSG00000229131	466	0
ENSG00000229132	1216	1673.28536948542
ENSG00000229133	582	94.1187090065241
ENSG00000229138	1266	0
ENSG00000229140	2027	2077.05030258261
ENSG00000229142	980	45.1723812485322
ENSG00000229143	432	1.92755332472401
ENSG00000229145	1113	13.2764462330991
ENSG00000229146	838	0.0676334499903163
ENSG00000229147	1634	1.48117255478793
ENSG00000229150	528	0
ENSG00000229151	451	0.507250874927372
ENSG00000229152	800	1405.39603741878
ENSG00000229153	5316	79.8345243685693
ENSG00000229154	1101	0.507250874927372
ENSG00000229155	984	0
ENSG00000229156	378	0.446380769936087
ENSG00000229159	739	0
ENSG00000229160	351	0
ENSG00000229161	1610	55.4323756120632
ENSG00000229162	820	0
ENSG00000229163	1089	13.1276526431204
ENSG00000229165	1336	2.61741451462524
ENSG00000229167	591	3.15171876954874
ENSG00000229168	591	7.14885566397643
ENSG00000229169	238	19.9518677471433
ENSG00000229172	2866	1.67054621476081
ENSG00000229173	725	21.0001862219932
ENSG00000229175	890	0
ENSG00000229177	327	0
ENSG00000229178	1684	15.2648696628144
ENSG00000229180	7429	3148.5129440192
ENSG00000229182	412	0
ENSG00000229183	5148	7.20296242396868
ENSG00000229184	485	0.960394989862491
ENSG00000229186	2129	1328.49680477979
ENSG00000229188	401	0
ENSG00000229190	557	77.5958571738898
ENSG00000229191	3508	2.06958356970368
ENSG00000229192	530	0
ENSG00000229195	372	36.2921092648037
ENSG00000229196	503	2.74591806960684
ENSG00000229197	386	4.75463153431923
ENSG00000229201	231	0
ENSG00000229203	562	0
ENSG00000229204	482	107.76713921457
ENSG00000229205	2794	1.61643945476856
ENSG00000229206	433	0
ENSG00000229207	1249	14.7846721678831
ENSG00000229208	1028	0
ENSG00000229209	638	0
ENSG00000229211	950	8.37302110880115
ENSG00000229212	1646	8.94114208871981
ENSG00000229213	154	0
ENSG00000229214	2418	0.669571154904131
ENSG00000229217	315	3.44930594950613
ENSG00000229220	749	0.899524884871206
ENSG00000229221	934	5.56623293420303
ENSG00000229222	1288	58.2324004416623
ENSG00000229224	402	0
ENSG00000229225	157	0
ENSG00000229226	449	0.175846969974822
ENSG00000229227	2755	13.3373163380904
ENSG00000229228	597	6.80392506902582
ENSG00000229229	577	0.114976864983538
ENSG00000229230	177	30.8881966105774
ENSG00000229231	1995	0
ENSG00000229232	117	0
ENSG00000229233	432	0
ENSG00000229234	476	0
ENSG00000229235	243	0.879234849874111
ENSG00000229236	1726	338.938271281471
ENSG00000229237	303	6.76334499903163
ENSG00000229238	1671	1.8396298397366
ENSG00000229239	1186	2.60388782462718
ENSG00000229240	4230	0
ENSG00000229241	2315	25.3760704363667
ENSG00000229242	800	0.196137004971917
ENSG00000229243	2833	0
ENSG00000229245	522	0.858944814877016
ENSG00000229246	657	0.757494639891542
ENSG00000229247	238	1.8599198747337
ENSG00000229248	771	0.182610314973854
ENSG00000229249	670	0
ENSG00000229250	881	0
ENSG00000229251	951	96.1747658862297
ENSG00000229254	925	0
ENSG00000229255	967	0
ENSG00000229256	1092	22.0755580768392
ENSG00000229257	301	7.23001580396481
ENSG00000229258	1359	2.02900349970949
ENSG00000229259	1801	0.683097844902194
ENSG00000229261	1933	0
ENSG00000229262	400	0
ENSG00000229263	547	7.46673287893092
ENSG00000229266	1281	2.53625437463686
ENSG00000229267	2108	102.850187400274
ENSG00000229268	1735	2.2251405046814
ENSG00000229269	217	0.534304254923498
ENSG00000229271	411	0
ENSG00000229272	229	0
ENSG00000229273	458	34.2495790750962
ENSG00000229274	877	0
ENSG00000229275	668	0
ENSG00000229276	382	25.3895971263647
ENSG00000229278	303	0.642517774908004
ENSG00000229280	372	1.29179889481504
ENSG00000229281	1084	0
ENSG00000229282	398	0.946868299864428
ENSG00000229283	476	0
ENSG00000229286	121	0
ENSG00000229287	171	0
ENSG00000229288	2090	0.196137004971917
ENSG00000229289	469	0.148793589978696
ENSG00000229291	190	0.703387879899289
ENSG00000229292	908	1.01450174985474
ENSG00000229294	512	2.23866719467947
ENSG00000229297	371	0
ENSG00000229298	727	29.1635436358244
ENSG00000229299	471	75.1272362492433
ENSG00000229301	528	0.507250874927372
ENSG00000229302	515	0
ENSG00000229303	540	2.47538426964558
ENSG00000229305	1075	0.50048752992834
ENSG00000229306	323	0.716914569897352
ENSG00000229307	376	0
ENSG00000229308	559	3.52370274449548
ENSG00000229309	382	0
ENSG00000229310	456	0
ENSG00000229311	3614	54.2420268922336
ENSG00000229312	442	0
ENSG00000229313	577	55.3376887820768
ENSG00000229314	901	15.6436169827602
ENSG00000229315	1268	0.0270533799961265
ENSG00000229316	653	0
ENSG00000229320	2047	413.991110735725
ENSG00000229321	646	2.45509423464848
ENSG00000229322	951	0
ENSG00000229323	731	0
ENSG00000229324	375	8.5759214587721
ENSG00000229325	690	196.407538771878
ENSG00000229326	542	9.09669902369754
ENSG00000229327	265	17.1383162275461
ENSG00000229330	484	5.32275251423789
ENSG00000229331	397	2.52949102963783
ENSG00000229332	562	1.01450174985474
ENSG00000229334	972	127.225282776784
ENSG00000229335	446	0.196137004971917
ENSG00000229336	442	7.70344995389702
ENSG00000229337	218	1.70436293975597
ENSG00000229338	318	0.899524884871206
ENSG00000229339	514	51.320261852652
ENSG00000229343	1554	0
ENSG00000229344	682	2179.92754336288
ENSG00000229345	395	0
ENSG00000229347	1048	0
ENSG00000229348	545	7.56818305391639
ENSG00000229349	2658	14.5614817829151
ENSG00000229351	525	0
ENSG00000229352	689	0
ENSG00000229356	784	2.9082383495836
ENSG00000229357	318	1.33914230980826
ENSG00000229358	2594	547.114030351664
ENSG00000229359	996	0.58164766991672
ENSG00000229360	603	0
ENSG00000229361	1191	0.148793589978696
ENSG00000229365	589	0
ENSG00000229367	265	3.07055862956036
ENSG00000229368	527	37.8070985445868
ENSG00000229369	589	0.980685024859586
ENSG00000229370	455	0
ENSG00000229372	699	489.686467964887
ENSG00000229373	3578	0.223190384968044
ENSG00000229375	779	0
ENSG00000229376	2455	97.8588387909886
ENSG00000229379	328	0
ENSG00000229380	572	1.55556934977727
ENSG00000229382	379	0.507250874927372
ENSG00000229384	540	2.29277395467172
ENSG00000229385	669	0
ENSG00000229386	925	0
ENSG00000229388	978	22.8195260267327
ENSG00000229389	693	0.00676334499903163
ENSG00000229390	813	26.6272892611875
ENSG00000229391	1326	7926.03840116015
ENSG00000229393	514	0.54106759992253
ENSG00000229395	565	0
ENSG00000229398	725	1.01450174985474
ENSG00000229399	445	10.4223146435077
ENSG00000229400	837	2.64446789462137
ENSG00000229401	860	1.34590565480729
ENSG00000229402	561	1.48793589978696
ENSG00000229403	588	0
ENSG00000229404	2879	0.58164766991672
ENSG00000229405	658	22.9074495117201
ENSG00000229406	1179	0
ENSG00000229407	601	0
ENSG00000229409	162	27.6891344260355
ENSG00000229413	330	270.702883586241
ENSG00000229414	1084	0
ENSG00000229415	3108	0
ENSG00000229416	500	0
ENSG00000229417	854	1452.19162146708
ENSG00000229418	1924	1031.80914970727
ENSG00000229419	6232	1685.24296344371
ENSG00000229421	339	0
ENSG00000229422	625	18.7818090623108
ENSG00000229423	446	4.09858706941317
ENSG00000229424	587	4.84255501930664
ENSG00000229425	8941	136.54517218545
ENSG00000229427	950	10.9633822434303
ENSG00000229431	731	125.554736562023
ENSG00000229433	2591	0.324640559953518
ENSG00000229434	495	0
ENSG00000229435	1120	0
ENSG00000229436	255	101.90331910041
ENSG00000229437	435	0
ENSG00000229440	217	0
ENSG00000229442	1586	24.5577056914838
ENSG00000229443	1055	0
ENSG00000229444	469	22.7721826117395
ENSG00000229447	437	51.1782316076723
ENSG00000229452	389	0.0608701049912846
ENSG00000229453	444	1.00773840485571
ENSG00000229454	429	0.892761539872175
ENSG00000229455	495	1.66378286976178
ENSG00000229456	1680	539.694640887727
ENSG00000229457	1196	0
ENSG00000229458	527	0
ENSG00000229459	524	0
ENSG00000229462	1800	0.277297144960297
ENSG00000229463	521	20.736415767031
ENSG00000229465	1125	5.95174359914783
ENSG00000229466	456	0.114976864983538
ENSG00000229468	155	1.89373659972886
ENSG00000229473	553	141.171300164787
ENSG00000229474	4771	2150.37172571711
ENSG00000229477	1395	0
ENSG00000229478	288	0
ENSG00000229483	264	0
ENSG00000229484	438	168.400527130888
ENSG00000229485	240	0
ENSG00000229486	1401	0.216427039969012
ENSG00000229487	195	35.0003103699887
ENSG00000229491	1725	0.771021329889605
ENSG00000229492	1132	0.58164766991672
ENSG00000229494	1103	0
ENSG00000229495	2632	1.82610314973854
ENSG00000229497	310	1.09566188984312
ENSG00000229498	1711	0.967158334861522
ENSG00000229500	536	3.38843584451484
ENSG00000229502	1019	254.815786183516
ENSG00000229503	477	22.7180758517472
ENSG00000229505	736	21.5209637869186
ENSG00000229508	370	0
ENSG00000229509	112	13.4590565480729
ENSG00000229511	1480	0
ENSG00000229512	252	1.04155512985087
ENSG00000229515	1320	3.30051235952743
ENSG00000229518	417	0
ENSG00000229519	401	64.9551653706997
ENSG00000229520	428	0
ENSG00000229521	428	4.39617424937056
ENSG00000229522	450	0
ENSG00000229525	1598	0.743967949893479
ENSG00000229526	755	0
ENSG00000229528	471	0
ENSG00000229530	913	5.93821690914977
ENSG00000229531	971	26.6881593661788
ENSG00000229532	712	0
ENSG00000229533	1526	2.02224015471046
ENSG00000229534	946	34.1954723151039
ENSG00000229536	563	1.36619568980439
ENSG00000229537	676	0
ENSG00000229539	441	110.736247669145
ENSG00000229541	1015	3.43577925950807
ENSG00000229542	583	0
ENSG00000229543	520	0.723677914896384
ENSG00000229544	3364	1.33237896480923
ENSG00000229546	227	0
ENSG00000229547	740	0
ENSG00000229549	2379	0
ENSG00000229550	607	0
ENSG00000229551	1001	92.1167588868107
ENSG00000229553	696	0
ENSG00000229554	448	0.426090734938992
ENSG00000229557	545	0.412564044940929
ENSG00000229558	2234	0
ENSG00000229559	943	6.87832186401516
ENSG00000229560	1501	0
ENSG00000229562	1724	13.8513305580168
ENSG00000229563	5260	1.48793589978696
ENSG00000229565	576	0
ENSG00000229567	169	23.9219512615749
ENSG00000229568	527	18.8967859272944
ENSG00000229569	2018	4.3623575243754
ENSG00000229570	1006	7.40586277393963
ENSG00000229571	2013	0
ENSG00000229572	1780	2.13721701969399
ENSG00000229578	1276	0
ENSG00000229579	1680	0
ENSG00000229582	2390	14.7305654078909
ENSG00000229585	472	66.1184607105332
ENSG00000229586	2662	16.1238144776914
ENSG00000229587	670	27.1210134461168
ENSG00000229588	423	0
ENSG00000229589	2517	0.50048752992834
ENSG00000229590	773	30.5162126356307
ENSG00000229591	673	87.0645401725341
ENSG00000229593	1357	12.7150885981795
ENSG00000229594	307	0
ENSG00000229595	495	0.385510664944803
ENSG00000229596	518	36.6911466197466
ENSG00000229598	763	159.506728457162
ENSG00000229599	461	0
ENSG00000229600	484	0
ENSG00000229601	253	38.8824703994328
ENSG00000229603	538	0
ENSG00000229604	202	70.6904819298786
ENSG00000229605	489	109.728509264289
ENSG00000229606	391	0
ENSG00000229607	444	0
ENSG00000229608	777	12.0184640632792
ENSG00000229609	580	0
ENSG00000229611	422	0.202900349970949
ENSG00000229612	304	0
ENSG00000229613	1180	0
ENSG00000229616	199	0
ENSG00000229618	989	0
ENSG00000229619	6585	1055.61612410386
ENSG00000229621	2098	0
ENSG00000229622	1142	46.403310038356
ENSG00000229623	635	28.0543550559832
ENSG00000229625	464	0.960394989862491
ENSG00000229626	835	0
ENSG00000229627	388	0
ENSG00000229628	532	0
ENSG00000229629	95	4.63289132433666
ENSG00000229630	500	0
ENSG00000229635	512	31.00993682056
ENSG00000229636	1491	0.615464394911878
ENSG00000229637	657	0
ENSG00000229638	1284	14118.0227780186
ENSG00000229639	458	0
ENSG00000229641	291	0
ENSG00000229642	467	0
ENSG00000229643	448	0
ENSG00000229644	2514	305.006569421329
ENSG00000229646	146	1.50822593478405
ENSG00000229647	1204	14.3788714679412
ENSG00000229648	851	2.70533799961265
ENSG00000229649	2222	2.20485046968431
ENSG00000229652	287	1.8396298397366
ENSG00000229654	419	7.02711545399386
ENSG00000229656	1193	7.270595873959
ENSG00000229657	562	6.85803182901807
ENSG00000229658	1612	1.15653199483441
ENSG00000229659	438	126.893878871831
ENSG00000229660	565	0.148793589978696
ENSG00000229661	300	1.72465297475306
ENSG00000229662	530	0
ENSG00000229663	2158	1.01450174985474
ENSG00000229664	480	197.672284286697
ENSG00000229665	2061	0
ENSG00000229666	777	7.04064214399192
ENSG00000229667	368	0.175846969974822
ENSG00000229668	351	1.57585938477437
ENSG00000229670	2158	2.12369032969593
ENSG00000229671	315	62.9058718359932
ENSG00000229672	759	1.09566188984312
ENSG00000229673	147	0
ENSG00000229674	447	0
ENSG00000229676	4245	104.689817240011
ENSG00000229677	551	444.236789571394
ENSG00000229679	457	11.754693608317
ENSG00000229682	361	0.507250874927372
ENSG00000229686	71	27.0398533061284
ENSG00000229687	286	2.44156754465042
ENSG00000229688	2772	0.940104954865396
ENSG00000229689	4978	68.1677542452398
ENSG00000229690	477	0.926578264867333
ENSG00000229692	1254	237.751866750959
ENSG00000229693	1250	0
ENSG00000229694	984	15.5624568427718
ENSG00000229695	1158	6.90537524401129
ENSG00000229696	1752	11.5315032233489
ENSG00000229697	778	5.36333258423208
ENSG00000229699	2254	0
ENSG00000229700	486	5.24159237424951
ENSG00000229701	661	1.711126284755
ENSG00000229703	1022	0.148793589978696
ENSG00000229704	982	33.2891840852337
ENSG00000229707	487	0
ENSG00000229708	585	0
ENSG00000229709	829	0
ENSG00000229711	636	0
ENSG00000229713	351	0
ENSG00000229715	3645	10.4493680235039
ENSG00000229716	369	1.90726328972692
ENSG00000229717	1955	1.08889854484409
ENSG00000229719	3647	15.406899907794
ENSG00000229720	934	0
ENSG00000229721	623	14.3788714679412
ENSG00000229722	479	0
ENSG00000229723	514	1.67730955975984
ENSG00000229724	200	0
ENSG00000229725	605	0
ENSG00000229727	3239	0
ENSG00000229728	480	152.993627223094
ENSG00000229730	337	0
ENSG00000229731	1018	0
ENSG00000229732	476	0
ENSG00000229733	235	0
ENSG00000229735	513	0
ENSG00000229738	459	1.27827220481698
ENSG00000229739	760	47.4516285132059
ENSG00000229740	447	0.696624534900257
ENSG00000229742	474	13.8783839380129
ENSG00000229743	3351	0.162320279976759
ENSG00000229744	473	0
ENSG00000229745	265	0
ENSG00000229747	728	0.162320279976759
ENSG00000229749	375	0
ENSG00000229750	497	75.1948696992336
ENSG00000229751	570	1.26474551481891
ENSG00000229752	739	13.0059124331378
ENSG00000229753	466	3.02321521456714
ENSG00000229754	2503	18.9508926872866
ENSG00000229755	500	0
ENSG00000229756	360	0.507250874927372
ENSG00000229757	787	2.07634691470271
ENSG00000229758	295	6.19522401911297
ENSG00000229759	589	50.0216996128379
ENSG00000229760	531	0.412564044940929
ENSG00000229761	354	1.47440920978889
ENSG00000229762	633	0
ENSG00000229765	482	7.27735921895803
ENSG00000229766	2294	6.41841440408101
ENSG00000229769	395	1.01450174985474
ENSG00000229770	357	0
ENSG00000229771	1669	20.4320652420745
ENSG00000229774	592	0
ENSG00000229775	1890	0.892761539872175
ENSG00000229776	2095	31.5510044204825
ENSG00000229779	306	0
ENSG00000229780	432	127.976014071676
ENSG00000229781	1904	186.316628033323
ENSG00000229782	370	7.21648911396674
ENSG00000229785	943	37.3674811196497
ENSG00000229786	251	6.70923823903937
ENSG00000229788	663	0
ENSG00000229791	1059	0.493724184929309
ENSG00000229792	414	0.656044464906068
ENSG00000229794	1084	18.0716578374125
ENSG00000229795	247	36.9075736597156
ENSG00000229797	1078	0
ENSG00000229798	1281	10.8484053784467
ENSG00000229800	1568	93.3003442616413
ENSG00000229805	712	0
ENSG00000229806	432	64.0624038308276
ENSG00000229807	19961	21.169269846969
ENSG00000229808	1364	98.1767160059431
ENSG00000229809	3023	635.531239524005
ENSG00000229814	333	5.77589662917301
ENSG00000229815	839	47.2419648182359
ENSG00000229816	2400	324.444422948546
ENSG00000229817	2992	4.51791445935313
ENSG00000229820	394	44.0902460486872
ENSG00000229821	771	0.148793589978696
ENSG00000229822	387	24.6929725914645
ENSG00000229824	479	0.486960839930277
ENSG00000229826	207	0
ENSG00000229827	376	3.07732197455939
ENSG00000229828	1641	76.8518892239964
ENSG00000229829	475	0
ENSG00000229830	183	0
ENSG00000229831	359	1.86668321973273
ENSG00000229832	496	40.5733066491907
ENSG00000229833	2220	346.97312514032
ENSG00000229834	368	0
ENSG00000229835	1768	200.046218381357
ENSG00000229836	306	3.39519918951388
ENSG00000229839	1836	572.544207548023
ENSG00000229840	421	0
ENSG00000229842	667	8.00103713385441
ENSG00000229846	713	0
ENSG00000229847	8824	12.8976989131533
ENSG00000229848	957	49.7308757778795
ENSG00000229849	723	1.79904976974241
ENSG00000229851	816	630.864531474673
ENSG00000229852	6660	329.800992187779
ENSG00000229853	860	85.0355366728246
ENSG00000229854	662	0
ENSG00000229855	2713	0
ENSG00000229857	732	0.196137004971917
ENSG00000229858	352	1.01450174985474
ENSG00000229859	5039	1.93431666972304
ENSG00000229862	804	12.3566313132308
ENSG00000229863	582	7.90635030386797
ENSG00000229865	370	0.507250874927372
ENSG00000229867	3218	17.9363909374319
ENSG00000229869	407	2.80002482959909
ENSG00000229870	467	27.790584601021
ENSG00000229871	890	2.38746078465816
ENSG00000229873	668	14.8996490328667
ENSG00000229875	341	2.04253018970755
ENSG00000229876	1484	1.0483184748499
ENSG00000229877	1217	2.94881841957779
ENSG00000229878	196	0
ENSG00000229880	2219	4.93047850429406
ENSG00000229881	448	0.615464394911878
ENSG00000229882	461	0
ENSG00000229885	130	0
ENSG00000229886	306	31.9297517404283
ENSG00000229887	1447	141.211880234781
ENSG00000229890	383	2.44833088964945
ENSG00000229891	1267	0
ENSG00000229892	348	0
ENSG00000229893	1190	81.3224602683563
ENSG00000229894	1868	498.620846708608
ENSG00000229896	855	4.70728811932601
ENSG00000229897	1301	74.633512064314
ENSG00000229899	374	6.12082722412362
ENSG00000229900	245	0
ENSG00000229901	394	0.155556934977727
ENSG00000229905	456	6.45223112907617
ENSG00000229906	232	0.507250874927372
ENSG00000229907	222	0
ENSG00000229909	694	0
ENSG00000229910	927	0.392274009943834
ENSG00000229911	680	0.507250874927372
ENSG00000229912	600	0
ENSG00000229913	1824	0
ENSG00000229914	499	2.80002482959909
ENSG00000229915	452	4.46380769936087
ENSG00000229917	740	96.6008566211687
ENSG00000229918	392	0.412564044940929
ENSG00000229919	348	0
ENSG00000229920	1584	32.4640559953518
ENSG00000229921	3088	0.656044464906068
ENSG00000229922	815	0
ENSG00000229923	334	0
ENSG00000229924	2492	2.52949102963783
ENSG00000229925	288	0
ENSG00000229926	1213	3.67249633447417
ENSG00000229927	556	133.623407145868
ENSG00000229928	547	0
ENSG00000229930	246	18.9779460672827
ENSG00000229931	698	0.0743967949893479
ENSG00000229932	738	1279.90893430674
ENSG00000229935	303	0
ENSG00000229937	1090	1.48117255478793
ENSG00000229938	436	0
ENSG00000229939	287	53.6671425673159
ENSG00000229940	604	0
ENSG00000229941	741	0
ENSG00000229943	339	0
ENSG00000229944	654	409.351456066389
ENSG00000229946	952	0
ENSG00000229947	122	0
ENSG00000229948	975	158.241982942343
ENSG00000229949	368	5.48507279421465
ENSG00000229950	1692	7.3990994289406
ENSG00000229951	3001	4.03771696442188
ENSG00000229953	758	0.507250874927372
ENSG00000229954	945	29.9210382757159
ENSG00000229955	541	27.9055614660045
ENSG00000229956	7441	413.091585850854
ENSG00000229957	2137	0.182610314973854
ENSG00000229960	468	0
ENSG00000229961	471	0
ENSG00000229962	1046	2.02900349970949
ENSG00000229964	406	0
ENSG00000229965	781	21.9673445568547
ENSG00000229967	1589	0.162320279976759
ENSG00000229968	1433	0.324640559953518
ENSG00000229969	234	8.89379867372659
ENSG00000229970	1853	0
ENSG00000229971	405	0.324640559953518
ENSG00000229972	2102	0
ENSG00000229975	1186	0
ENSG00000229976	480	0
ENSG00000229977	416	2.34011736966494
ENSG00000229978	1452	0
ENSG00000229979	264	12.6609818381872
ENSG00000229980	2149	78.1842681888056
ENSG00000229981	6148	0.148793589978696
ENSG00000229982	986	0.446380769936087
ENSG00000229983	510	4.92371515929502
ENSG00000229985	527	8.71795170375177
ENSG00000229986	487	1.96137004971917
ENSG00000229988	605	21.6291773069031
ENSG00000229989	3250	931.731933756595
ENSG00000229990	866	85.3128338177849
ENSG00000229991	956	16.1508678576875
ENSG00000229992	583	5.47154610421659
ENSG00000229994	886	3349.90506805536
ENSG00000229996	428	0.696624534900257
ENSG00000229999	893	41.8853955790029
ENSG00000230000	2914	0
ENSG00000230001	635	0
ENSG00000230002	2107	81.051926468395
ENSG00000230003	216	0
ENSG00000230005	1708	149.632244758576
ENSG00000230006	8042	83.8181345729989
ENSG00000230009	421	0
ENSG00000230010	2548	3.11790204455358
ENSG00000230011	1002	0
ENSG00000230013	606	3.32080239452453
ENSG00000230014	494	0
ENSG00000230015	435	0
ENSG00000230018	498	3.36138246451872
ENSG00000230019	512	0
ENSG00000230020	366	0
ENSG00000230021	4479	72.2595779696539
ENSG00000230022	634	85.3939939577733
ENSG00000230023	1849	0
ENSG00000230024	451	3.96332016943253
ENSG00000230025	558	0
ENSG00000230026	1388	7.03387879899289
ENSG00000230027	399	0.277297144960297
ENSG00000230029	1651	0
ENSG00000230030	224	1.48117255478793
ENSG00000230031	1687	0
ENSG00000230033	531	0.148793589978696
ENSG00000230035	430	0
ENSG00000230037	473	142.26696205463
ENSG00000230039	995	16.5972486276236
ENSG00000230040	611	0
ENSG00000230042	664	40.0863458092605
ENSG00000230043	135	176.536831164724
ENSG00000230044	601	0
ENSG00000230045	1395	0
ENSG00000230046	697	140.684339324857
ENSG00000230047	321	0
ENSG00000230051	571	0
ENSG00000230052	342	0.493724184929309
ENSG00000230053	368	0
ENSG00000230054	576	19.9451044021443
ENSG00000230056	1436	1.03479178485184
ENSG00000230061	2292	53.9512030572753
ENSG00000230062	3692	0
ENSG00000230063	650	46.4371267633511
ENSG00000230064	476	36.7384900347398
ENSG00000230065	374	0
ENSG00000230066	2990	0
ENSG00000230067	2179	41.7839454040174
ENSG00000230068	692	147.704691433852
ENSG00000230069	1355	120.313144187774
ENSG00000230071	1304	91.3592642469192
ENSG00000230073	727	0
ENSG00000230074	665	22.8195260267327
ENSG00000230076	318	420.707112319763
ENSG00000230077	832	7.73050333389315
ENSG00000230079	1291	25.3219636763744
ENSG00000230080	1207	8.58944814877017
ENSG00000230081	211	12.8571188431591
ENSG00000230082	614	144.43123245432
ENSG00000230083	238	0
ENSG00000230084	785	341.636845936085
ENSG00000230086	858	4.17974720940154
ENSG00000230087	887	0
ENSG00000230088	522	0
ENSG00000230090	1115	0.527540909924467
ENSG00000230091	3138	66.9909322154083
ENSG00000230092	872	288.456664208699
ENSG00000230096	691	0.162320279976759
ENSG00000230097	1970	2.54301771963589
ENSG00000230098	472	0
ENSG00000230099	544	15.1566561428299
ENSG00000230100	270	0
ENSG00000230101	232	0.75073129489251
ENSG00000230102	7346	1.17005868483247
ENSG00000230104	687	2.02900349970949
ENSG00000230105	713	3.85510664944803
ENSG00000230106	192	0
ENSG00000230107	572	1.31885227481117
ENSG00000230109	439	0
ENSG00000230111	400	7.81842681888056
ENSG00000230112	186	0
ENSG00000230113	545	40.627413409183
ENSG00000230114	566	0.656044464906068
ENSG00000230115	479	0
ENSG00000230116	755	11.8088003683092
ENSG00000230118	258	1.84639318473563
ENSG00000230119	96	0
ENSG00000230120	562	0
ENSG00000230121	714	0
ENSG00000230122	737	1.29856223981407
ENSG00000230123	576	0
ENSG00000230124	7512	2497.52069782741
ENSG00000230125	250	6.83774179402097
ENSG00000230126	580	0
ENSG00000230130	764	0.20966369496998
ENSG00000230131	1245	47.8371391781507
ENSG00000230132	392	0
ENSG00000230133	2376	0.385510664944803
ENSG00000230137	482	0.486960839930277
ENSG00000230138	850	4.75463153431923
ENSG00000230140	939	1.77199638974629
ENSG00000230142	370	0
ENSG00000230146	1176	29.2447037758128
ENSG00000230147	461	3.80099988945577
ENSG00000230148	1559	15.8668073677282
ENSG00000230149	527	3314.05257621549
ENSG00000230153	520	0.385510664944803
ENSG00000230154	917	125.405942972044
ENSG00000230155	839	361.034119393307
ENSG00000230156	1170	0
ENSG00000230157	379	3.13142873455164
ENSG00000230158	950	0.00676334499903163
ENSG00000230159	512	0.304350524956423
ENSG00000230160	349	6.14111725912072
ENSG00000230161	422	0
ENSG00000230162	1134	8.92761539872175
ENSG00000230163	720	174.785124809974
ENSG00000230164	1047	0
ENSG00000230165	333	12.1537309632598
ENSG00000230166	330	11.6938235033257
ENSG00000230169	429	3.77394650945965
ENSG00000230170	961	10.4426046785048
ENSG00000230171	377	7.07445886898708
ENSG00000230172	1147	0.162320279976759
ENSG00000230173	2852	22.5692822617685
ENSG00000230174	2141	3.15848211454777
ENSG00000230175	470	7.10827559398224
ENSG00000230176	697	2.78649813960103
ENSG00000230177	557	206.0317787055
ENSG00000230178	995	2.2454305396785
ENSG00000230180	121	0.507250874927372
ENSG00000230182	369	0.54106759992253
ENSG00000230183	1462	583.196475921498
ENSG00000230184	361	42.554966733907
ENSG00000230185	1718	14.1827344629693
ENSG00000230186	494	2.25219388467753
ENSG00000230187	297	0
ENSG00000230188	473	10.5305281634922
ENSG00000230189	1830	283.438262219417
ENSG00000230190	1116	0
ENSG00000230191	389	178.998688744371
ENSG00000230192	709	0
ENSG00000230194	297	0.689861189901226
ENSG00000230196	443	0
ENSG00000230197	699	14.5817718179122
ENSG00000230198	268	1.16329533983344
ENSG00000230199	80	10.68608509847
ENSG00000230201	618	24.4562555164984
ENSG00000230202	474	8591.01048146494
ENSG00000230203	807	12.7962487381678
ENSG00000230204	545	220.532390383424
ENSG00000230205	426	0
ENSG00000230207	1276	5344.77396555474
ENSG00000230208	553	0
ENSG00000230212	1293	83.5678908080348
ENSG00000230213	873	0
ENSG00000230214	523	0.216427039969012
ENSG00000230215	571	0.601937704913815
ENSG00000230216	546	134.495878650743
ENSG00000230219	2455	0.696624534900257
ENSG00000230221	2473	11.4435797383615
ENSG00000230223	1954	3.66573298947514
ENSG00000230224	825	368.365585372257
ENSG00000230225	1267	39.1191874743989
ENSG00000230226	376	0
ENSG00000230227	923	0.946868299864428
ENSG00000230228	368	4.25414400439089
ENSG00000230229	381	0.0946868299864428
ENSG00000230231	768	1.05508181984893
ENSG00000230233	879	0
ENSG00000230234	467	0
ENSG00000230237	588	0
ENSG00000230239	882	2.5227276846388
ENSG00000230240	342	2.63770454962233
ENSG00000230241	228	1.06184516484797
ENSG00000230243	319	0.392274009943834
ENSG00000230244	1207	0.216427039969012
ENSG00000230245	352	0.169083624975791
ENSG00000230246	4657	4.56525787434635
ENSG00000230247	583	0.980685024859586
ENSG00000230248	632	0.0811601399883795
ENSG00000230249	386	2.11016363969787
ENSG00000230250	644	0
ENSG00000230251	837	0
ENSG00000230252	1004	0.50048752992834
ENSG00000230256	500	0
ENSG00000230257	1072	3.32756573952356
ENSG00000230258	1100	0.243480419965139
ENSG00000230260	548	2.17779708968818
ENSG00000230261	939	0
ENSG00000230262	1319	311.98634146033
ENSG00000230265	656	0
ENSG00000230266	784	21.4398036469303
ENSG00000230267	6046	615.214151146914
ENSG00000230268	585	0
ENSG00000230269	1505	0.344930594950613
ENSG00000230271	616	0.58164766991672
ENSG00000230273	381	0
ENSG00000230274	565	4.05800699941898
ENSG00000230275	1162	0
ENSG00000230276	352	0
ENSG00000230280	918	114.496667488606
ENSG00000230282	751	3.78070985445868
ENSG00000230283	387	1.711126284755
ENSG00000230284	394	3.80776323445481
ENSG00000230285	255	0.980685024859586
ENSG00000230286	306	0.216427039969012
ENSG00000230287	222	5.65415641919044
ENSG00000230289	473	27.0060365811333
ENSG00000230290	112	2.95558176457682
ENSG00000230291	435	5806.6698489186
ENSG00000230292	422	0
ENSG00000230294	2009	0.155556934977727
ENSG00000230295	351	43.5559417937637
ENSG00000230298	378	0.365220629947708
ENSG00000230299	124	3.65896964447611
ENSG00000230300	452	5.76913328417398
ENSG00000230301	978	0
ENSG00000230302	303	0
ENSG00000230303	978	23.2659067966688
ENSG00000230304	2729	52.8081977524389
ENSG00000230305	365	68.1339375202446
ENSG00000230306	264	11.2203893533935
ENSG00000230307	923	0.054106759992253
ENSG00000230309	387	0
ENSG00000230310	543	5.18748561425726
ENSG00000230311	435	239.415649620721
ENSG00000230312	919	6.77010834403066
ENSG00000230313	717	0.946868299864428
ENSG00000230314	1587	0.216427039969012
ENSG00000230316	3313	0.419327389939961
ENSG00000230317	730	0.162320279976759
ENSG00000230318	1621	1.5826227297734
ENSG00000230319	2083	34.0872587951194
ENSG00000230320	457	2.77297144960297
ENSG00000230321	428	35.9607053598512
ENSG00000230322	430	142.077588394657
ENSG00000230323	572	4.41646428436765
ENSG00000230324	1518	0
ENSG00000230325	494	240.470731440569
ENSG00000230326	451	0.00676334499903163
ENSG00000230327	726	16.2928981026672
ENSG00000230328	1580	0.263770454962233
ENSG00000230330	273	537.625057318023
ENSG00000230331	350	0
ENSG00000230333	5660	5.47830944921562
ENSG00000230335	806	0.662807809905099
ENSG00000230337	536	60.525174396334
ENSG00000230338	478	0.25024376496417
ENSG00000230339	244	0
ENSG00000230342	1400	40.0592924292643
ENSG00000230343	265	0
ENSG00000230345	219	1.15653199483441
ENSG00000230347	1298	0
ENSG00000230350	288	0.236717074966107
ENSG00000230352	620	0
ENSG00000230353	251	0.459907459934151
ENSG00000230355	136	1.33914230980826
ENSG00000230356	1801	3.33432908452259
ENSG00000230358	827	348.833045015054
ENSG00000230359	2017	36.5085363047727
ENSG00000230360	2614	11.6464800883325
ENSG00000230361	905	3.40872587951194
ENSG00000230362	1074	8.73824173874886
ENSG00000230364	1311	68.3030211452204
ENSG00000230365	285	0
ENSG00000230366	1901	36.3191626447998
ENSG00000230368	1971	8.0619072388457
ENSG00000230370	478	14.9064123778657
ENSG00000230371	1639	1.8599198747337
ENSG00000230372	472	0
ENSG00000230373	3899	354.257247704278
ENSG00000230375	669	0
ENSG00000230376	386	0
ENSG00000230377	331	0
ENSG00000230379	614	0.527540909924467
ENSG00000230381	515	63.9880070358382
ENSG00000230383	862	2282.10139626325
ENSG00000230384	883	3.17877214954486
ENSG00000230385	600	3.45606929450516
ENSG00000230386	497	0
ENSG00000230387	2347	0.426090734938992
ENSG00000230390	511	0
ENSG00000230391	883	2.23866719467947
ENSG00000230392	2907	3.848343304449
ENSG00000230393	2586	180.655708269134
ENSG00000230394	177	1.67730955975984
ENSG00000230395	312	24.7538426964558
ENSG00000230397	261	78.4006952287746
ENSG00000230398	481	0
ENSG00000230399	1844	115.430009098473
ENSG00000230400	4346	46.2071730333841
ENSG00000230401	553	0.933341609866364
ENSG00000230402	497	0
ENSG00000230403	399	0
ENSG00000230404	390	0.62222773991091
ENSG00000230405	297	1.98166008471627
ENSG00000230406	421	6.13435391412168
ENSG00000230407	1505	0
ENSG00000230408	877	357.030219153881
ENSG00000230409	906	1426.41651367577
ENSG00000230411	955	1.01450174985474
ENSG00000230412	328	0
ENSG00000230415	513	31.6795079754641
ENSG00000230416	925	0
ENSG00000230417	9354	13.695773623039
ENSG00000230418	490	0
ENSG00000230423	333	0.304350524956423
ENSG00000230424	507	205.193123925621
ENSG00000230425	441	0
ENSG00000230426	2395	0.459907459934151
ENSG00000230427	1096	3.44930594950613
ENSG00000230428	278	3.46283263950419
ENSG00000230430	1680	0
ENSG00000230432	311	0.148793589978696
ENSG00000230433	851	34.6689064650361
ENSG00000230434	602	0
ENSG00000230435	563	0
ENSG00000230437	473	1.27150885981795
ENSG00000230438	1460	2024.0053877552
ENSG00000230439	1671	53.897096297283
ENSG00000230440	271	0
ENSG00000230442	1727	0.148793589978696
ENSG00000230444	736	2.23866719467947
ENSG00000230445	5625	876.468641769507
ENSG00000230447	604	3.68602302447224
ENSG00000230448	3848	0.344930594950613
ENSG00000230449	730	17.5576436174861
ENSG00000230450	1329	3.75365647446255
ENSG00000230451	145	0
ENSG00000230452	466	0.507250874927372
ENSG00000230453	5857	2.90147500458457
ENSG00000230454	2625	136.078501380516
ENSG00000230457	1182	400.160070212705
ENSG00000230458	144	0
ENSG00000230459	310	37.5095113646294
ENSG00000230461	10290	1.59614941977146
ENSG00000230465	958	3.92950344443737
ENSG00000230468	774	5.84353007916333
ENSG00000230469	877	8.08219727384279
ENSG00000230470	423	1.00097505985668
ENSG00000230471	1730	0.392274009943834
ENSG00000230472	826	0
ENSG00000230474	349	0
ENSG00000230476	1491	0
ENSG00000230477	489	0
ENSG00000230478	108	1.56233269477631
ENSG00000230479	893	0.196137004971917
ENSG00000230480	349	8.37302110880115
ENSG00000230481	354	0.730441259895416
ENSG00000230482	425	143.646684434433
ENSG00000230483	404	0
ENSG00000230484	937	0
ENSG00000230485	953	0
ENSG00000230487	6355	782.911290397903
ENSG00000230489	619	64.1435639708159
ENSG00000230490	1535	0.973921679860554
ENSG00000230491	244	1.52175262478212
ENSG00000230492	719	0
ENSG00000230495	553	2.02900349970949
ENSG00000230496	666	0
ENSG00000230497	671	1.12947861483828
ENSG00000230498	497	0.459907459934151
ENSG00000230499	412	3.21258887454002
ENSG00000230500	909	0.0879234849874111
ENSG00000230501	1070	1.65701952476275
ENSG00000230502	168	0
ENSG00000230506	349	0
ENSG00000230507	804	10.8957487934399
ENSG00000230508	591	172.959021660236
ENSG00000230510	5703	104.108169570094
ENSG00000230513	2975	141.590627554727
ENSG00000230515	469	0
ENSG00000230516	839	0
ENSG00000230519	569	6.46575781907423
ENSG00000230520	874	1.25798216981988
ENSG00000230521	975	550.515992886177
ENSG00000230522	793	0
ENSG00000230523	2148	0.169083624975791
ENSG00000230524	4566	5.07250874927372
ENSG00000230525	824	0
ENSG00000230526	525	0
ENSG00000230528	3643	0.818364744882827
ENSG00000230529	513	0
ENSG00000230530	1651	6239.86209610658
ENSG00000230531	1798	4.58554790934344
ENSG00000230532	483	257.737551223097
ENSG00000230533	1312	3.92950344443737
ENSG00000230534	1422	5.18748561425726
ENSG00000230535	665	0.148793589978696
ENSG00000230536	765	75.3504266342113
ENSG00000230537	815	9.28607268367042
ENSG00000230538	2135	0.777784674888637
ENSG00000230539	573	1.67730955975984
ENSG00000230542	1340	67.356152845356
ENSG00000230543	175	0
ENSG00000230546	141	0
ENSG00000230547	637	4.01066358442575
ENSG00000230548	1354	4.12564044940929
ENSG00000230549	1593	0
ENSG00000230550	1126	0
ENSG00000230551	8636	6891.50362341828
ENSG00000230552	5290	0.20966369496998
ENSG00000230555	760	24.4494921714993
ENSG00000230556	166	0.114976864983538
ENSG00000230558	440	1.711126284755
ENSG00000230559	526	0.588411014915751
ENSG00000230561	1901	50.4816070727721
ENSG00000230562	691	195.399800367023
ENSG00000230563	1964	5.87734680415848
ENSG00000230564	448	0
ENSG00000230565	905	151.519218013306
ENSG00000230568	1477	102.282066420355
ENSG00000230569	826	11.0918857984119
ENSG00000230570	1203	8.65031825376145
ENSG00000230571	391	0
ENSG00000230572	1532	41.0873208691171
ENSG00000230573	536	0
ENSG00000230575	381	0
ENSG00000230576	940	0.182610314973854
ENSG00000230578	432	94.8626769564176
ENSG00000230580	498	38.490196389489
ENSG00000230581	1122	156.212979442633
ENSG00000230583	2706	425.847254519027
ENSG00000230584	1624	34.1481289001107
ENSG00000230585	811	135.043709595664
ENSG00000230587	952	89.1882305022301
ENSG00000230589	557	0.189373659972886
ENSG00000230590	6132	2661.78205781889
ENSG00000230592	889	60.7821815062972
ENSG00000230593	490	172.78993803526
ENSG00000230594	1298	0
ENSG00000230595	366	5.5391795542069
ENSG00000230596	1787	3.71307640446836
ENSG00000230597	352	0.994211714857649
ENSG00000230598	944	0
ENSG00000230599	452	0
ENSG00000230600	339	1.1768220298315
ENSG00000230601	708	4.97105857428824
ENSG00000230603	220	0.432854079938024
ENSG00000230604	358	16.4822717626401
ENSG00000230605	138	0.439617424937056
ENSG00000230606	5278	1767.89103933187
ENSG00000230607	964	0.412564044940929
ENSG00000230609	193	9.33341609866364
ENSG00000230611	603	5.26188240924661
ENSG00000230612	1789	26.0118248662756
ENSG00000230613	489	158.532806777301
ENSG00000230614	258	2.3739340946601
ENSG00000230615	7999	36.4206128197853
ENSG00000230617	123	0
ENSG00000230618	407	6.61455140905293
ENSG00000230621	217	0
ENSG00000230622	274	0
ENSG00000230623	2764	2.6309412046233
ENSG00000230626	1263	422.993122929436
ENSG00000230627	448	0
ENSG00000230628	3564	2.42127750965332
ENSG00000230629	330	9837.77226193143
ENSG00000230630	4358	25.6060241663337
ENSG00000230631	470	0
ENSG00000230634	432	0
ENSG00000230635	549	0.439617424937056
ENSG00000230636	225	0.223190384968044
ENSG00000230637	663	46.403310038356
ENSG00000230638	2242	101.991242585397
ENSG00000230639	291	0
ENSG00000230641	279	1.81257645974048
ENSG00000230643	118	0
ENSG00000230645	368	0.182610314973854
ENSG00000230646	1039	11.768220298315
ENSG00000230647	804	1.21063875482666
ENSG00000230648	209	14.5817718179122
ENSG00000230649	455	2.34011736966494
ENSG00000230650	3130	1.01450174985474
ENSG00000230651	2500	0.953631644863459
ENSG00000230654	681	1.3256156198102
ENSG00000230655	895	1.52175262478212
ENSG00000230657	916	23.2929601766649
ENSG00000230658	2564	71.8131971997178
ENSG00000230659	435	10.7942986184545
ENSG00000230661	668	30.3065489406607
ENSG00000230662	2665	13.4590565480729
ENSG00000230663	2032	1.11595192484022
ENSG00000230665	2203	7.2503058389619
ENSG00000230666	3170	2.75268141460587
ENSG00000230667	909	123.072588947378
ENSG00000230668	323	0
ENSG00000230671	321	0
ENSG00000230673	459	79.3137468036439
ENSG00000230676	2054	0.169083624975791
ENSG00000230679	456	67.6537400253134
ENSG00000230680	540	0
ENSG00000230681	421	0
ENSG00000230682	640	0.162320279976759
ENSG00000230683	383	28.3181255109454
ENSG00000230684	266	47.7424523481642
ENSG00000230686	623	0
ENSG00000230687	775	0
ENSG00000230690	561	0
ENSG00000230691	566	0
ENSG00000230694	455	0
ENSG00000230695	131	0
ENSG00000230696	610	0.196137004971917
ENSG00000230697	396	2.60388782462718
ENSG00000230698	544	8.29186096881277
ENSG00000230699	3043	35.0611804749799
ENSG00000230701	2239	694.09504387062
ENSG00000230702	361	2.8879483145865
ENSG00000230703	461	0.507250874927372
ENSG00000230704	677	0.202900349970949
ENSG00000230706	1255	0
ENSG00000230707	819	0
ENSG00000230709	2201	3.15848211454777
ENSG00000230710	834	1.31208892981214
ENSG00000230711	2446	19.025289482276
ENSG00000230712	664	6.68894820404228
ENSG00000230714	215	0
ENSG00000230715	403	938.116531435681
ENSG00000230716	1432	0.507250874927372
ENSG00000230718	358	6.63484144405002
ENSG00000230720	408	0
ENSG00000230721	555	32.0988353654041
ENSG00000230724	3823	1011.92491541011
ENSG00000230725	3379	1.41353910479761
ENSG00000230727	894	0
ENSG00000230728	623	0.534304254923498
ENSG00000230729	631	0.662807809905099
ENSG00000230730	581	2.59712447962814
ENSG00000230731	3336	21.6291773069031
ENSG00000230732	1413	250.088208029192
ENSG00000230733	3251	392.395750153817
ENSG00000230734	468	46.9308509482805
ENSG00000230735	437	227.451292317434
ENSG00000230736	1558	37.8814953395761
ENSG00000230737	691	0
ENSG00000230739	679	0
ENSG00000230741	484	26.4108622212185
ENSG00000230746	672	0
ENSG00000230747	740	679.391531842725
ENSG00000230748	625	0
ENSG00000230749	1029	0.588411014915751
ENSG00000230750	2028	20.6214389020474
ENSG00000230751	437	22.0146879718479
ENSG00000230753	703	16.5566685576294
ENSG00000230755	476	0.919814919868301
ENSG00000230756	621	34.9462036099964
ENSG00000230757	774	4.05800699941898
ENSG00000230758	246	4.88313508930083
ENSG00000230759	418	0
ENSG00000230764	415	1.15653199483441
ENSG00000230768	2997	0.54106759992253
ENSG00000230769	491	33.9249385151426
ENSG00000230772	830	80.9031328784163
ENSG00000230773	2881	2.51596433963977
ENSG00000230777	171	48.6149238530393
ENSG00000230778	1143	11.5653199483441
ENSG00000230779	927	9.41457623865202
ENSG00000230781	1499	0
ENSG00000230782	2602	1.25798216981988
ENSG00000230783	765	25.0040864614199
ENSG00000230785	787	0.54106759992253
ENSG00000230787	1111	0.507250874927372
ENSG00000230788	1253	0
ENSG00000230789	388	6.44546778407714
ENSG00000230790	561	0.507250874927372
ENSG00000230793	1225	79.2664033886507
ENSG00000230794	349	0
ENSG00000230795	1046	272.610146875968
ENSG00000230796	201	0
ENSG00000230797	2741	213.640541829411
ENSG00000230798	1208	0
ENSG00000230799	837	18.1663446673989
ENSG00000230801	247	0
ENSG00000230803	322	0
ENSG00000230804	579	0
ENSG00000230805	1283	0
ENSG00000230806	2649	57.0285250318347
ENSG00000230807	371	2.54301771963589
ENSG00000230809	751	14.0948109779819
ENSG00000230813	417	0.148793589978696
ENSG00000230814	697	0
ENSG00000230815	424	33.6341146801843
ENSG00000230817	1878	3.49664936449935
ENSG00000230818	799	0.595174359914783
ENSG00000230819	805	0
ENSG00000230820	425	0
ENSG00000230821	1651	1.01450174985474
ENSG00000230823	427	0
ENSG00000230825	1237	2.49567430464267
ENSG00000230826	788	17.6929105174667
ENSG00000230828	346	0
ENSG00000230829	416	6.70923823903937
ENSG00000230830	542	706.904819298786
ENSG00000230831	553	11.335366218377
ENSG00000230832	1241	34.2428157300971
ENSG00000230833	676	16.2117379626788
ENSG00000230834	338	0
ENSG00000230835	411	1.58938607477243
ENSG00000230836	1266	71.4073964997759
ENSG00000230837	377	122.409781137473
ENSG00000230838	648	2.02900349970949
ENSG00000230839	346	0.0473434149932214
ENSG00000230840	142	0
ENSG00000230841	459	2.50920099464073
ENSG00000230843	453	0.919814919868301
ENSG00000230844	2078	360.046671023449
ENSG00000230845	576	0
ENSG00000230846	465	0
ENSG00000230847	679	119.339222507913
ENSG00000230848	380	0.507250874927372
ENSG00000230849	1251	50.2043099278118
ENSG00000230851	339	0
ENSG00000230852	340	0
ENSG00000230853	616	1.94108001472208
ENSG00000230854	558	0
ENSG00000230859	480	0
ENSG00000230860	818	0.507250874927372
ENSG00000230863	742	22.3866719467947
ENSG00000230864	931	0
ENSG00000230865	515	13.9257273530061
ENSG00000230866	336	0.426090734938992
ENSG00000230867	454	2.08987360470077
ENSG00000230869	2418	241.255279460457
ENSG00000230870	1474	84.7379494928672
ENSG00000230871	722	1.33237896480923
ENSG00000230872	1290	380.620766510503
ENSG00000230873	2882	3.10437535455552
ENSG00000230876	2101	0.574884324917688
ENSG00000230879	376	0
ENSG00000230881	265	8.03485385884957
ENSG00000230882	3495	1976.11414181706
ENSG00000230886	607	0.344930594950613
ENSG00000230889	1745	1.67054621476081
ENSG00000230891	934	0.994211714857649
ENSG00000230894	4996	2.3739340946601
ENSG00000230896	598	17.5103002024929
ENSG00000230897	459	202.075221881067
ENSG00000230898	484	0.683097844902194
ENSG00000230899	476	2.27924726467366
ENSG00000230902	642	4.4705710443599
ENSG00000230904	492	0
ENSG00000230908	797	0
ENSG00000230910	2948	8.69089832375564
ENSG00000230911	510	20.1547680971142
ENSG00000230912	410	18.1460546324019
ENSG00000230913	744	6.05995711913234
ENSG00000230914	748	2.67152127461749
ENSG00000230916	699	178.667284839418
ENSG00000230918	640	3.40196253451291
ENSG00000230920	383	0
ENSG00000230921	311	0
ENSG00000230922	1633	0
ENSG00000230923	3307	1.01450174985474
ENSG00000230926	705	0.148793589978696
ENSG00000230927	1287	1.13624195983731
ENSG00000230928	1168	23.2929601766649
ENSG00000230929	301	4.7478681893202
ENSG00000230931	490	0
ENSG00000230932	579	0
ENSG00000230934	248	0.507250874927372
ENSG00000230935	192	0.892761539872175
ENSG00000230936	2643	0.236717074966107
ENSG00000230937	3589	2.16427039969012
ENSG00000230939	489	1.16329533983344
ENSG00000230941	398	0
ENSG00000230942	263	5.48507279421465
ENSG00000230943	637	0
ENSG00000230944	585	2.46185757964751
ENSG00000230945	446	274.814997345652
ENSG00000230946	979	97.5883049910273
ENSG00000230947	364	7.89282361386991
ENSG00000230948	1015	1.01450174985474
ENSG00000230950	1042	5.91116352915364
ENSG00000230951	888	3.42225256951
ENSG00000230952	1061	0.142030244979664
ENSG00000230953	175	4.00390023942672
ENSG00000230955	481	214.749730409252
ENSG00000230956	833	56.5483275369034
ENSG00000230958	303	5.44449272422046
ENSG00000230960	1330	0
ENSG00000230962	1487	0
ENSG00000230964	96	0
ENSG00000230965	529	0.135266899980633
ENSG00000230967	522	0.304350524956423
ENSG00000230968	797	6.02614039413718
ENSG00000230969	400	1.068608509847
ENSG00000230970	1331	0
ENSG00000230971	1773	0
ENSG00000230972	762	0.304350524956423
ENSG00000230973	616	0.175846969974822
ENSG00000230975	769	0
ENSG00000230977	595	0
ENSG00000230978	693	0
ENSG00000230979	531	2893.26430375574
ENSG00000230980	318	2.29953729967075
ENSG00000230982	465	231.989496811784
ENSG00000230986	111	2.10340029469884
ENSG00000230987	3528	18.6533055073292
ENSG00000230988	469	37.4554046046371
ENSG00000230989	9525	1742.73815928048
ENSG00000230990	1433	0
ENSG00000230991	393	0
ENSG00000230992	597	0
ENSG00000230993	499	82.0731915632488
ENSG00000230994	601	0
ENSG00000230997	316	3.90921340944028
ENSG00000230999	1083	0
ENSG00000231001	829	0
ENSG00000231004	199	0
ENSG00000231005	151	2.81355151959716
ENSG00000231006	744	314.718732839939
ENSG00000231007	1500	20.2224015471046
ENSG00000231009	1790	1.01450174985474
ENSG00000231010	1181	101.517808435465
ENSG00000231011	400	0
ENSG00000231013	2089	0
ENSG00000231015	805	0
ENSG00000231017	249	4.18651055440058
ENSG00000231018	244	0
ENSG00000231019	561	0.507250874927372
ENSG00000231020	424	0.798074709885732
ENSG00000231022	792	0.338167249951581
ENSG00000231023	2515	0
ENSG00000231024	420	4.57878456434441
ENSG00000231026	483	0
ENSG00000231027	501	2.92852838458069
ENSG00000231028	3825	15.6706703627563
ENSG00000231029	455	82.6413125431674
ENSG00000231031	2223	0.0676334499903163
ENSG00000231032	485	0
ENSG00000231034	291	0.798074709885732
ENSG00000231035	745	7.53436632892123
ENSG00000231039	680	0
ENSG00000231040	806	0
ENSG00000231043	1741	954.409429538348
ENSG00000231046	433	3.04350524956423
ENSG00000231047	575	11.2406793883906
ENSG00000231049	951	32.6331396203276
ENSG00000231050	906	24.7470793514567
ENSG00000231051	1593	0
ENSG00000231052	206	0
ENSG00000231053	349	1.01450174985474
ENSG00000231054	553	0
ENSG00000231056	256	0
ENSG00000231057	2452	1.15653199483441
ENSG00000231058	1368	0
ENSG00000231060	1778	1.01450174985474
ENSG00000231061	669	0.162320279976759
ENSG00000231062	597	11.9034871982957
ENSG00000231063	839	104.561313685029
ENSG00000231064	2466	479.53468712134
ENSG00000231066	844	13.7701704180284
ENSG00000231068	253	0
ENSG00000231069	571	0
ENSG00000231070	828	0
ENSG00000231071	687	0
ENSG00000231072	1003	9.42810292865009
ENSG00000231073	368	6.35754429908973
ENSG00000231074	13918	7944.77286680747
ENSG00000231078	377	0
ENSG00000231079	4156	1.65025617976372
ENSG00000231080	861	5.05221871427662
ENSG00000231081	542	1.9884234297153
ENSG00000231082	370	12.9315156381485
ENSG00000231083	565	0
ENSG00000231084	376	30.6650062256094
ENSG00000231086	768	8.92761539872175
ENSG00000231087	1054	43.4409649287801
ENSG00000231090	638	2.69181130961459
ENSG00000231092	784	0.980685024859586
ENSG00000231093	1855	3.89568671944222
ENSG00000231095	994	6.54691795906261
ENSG00000231096	390	0.520777564925435
ENSG00000231098	414	2.15750705469109
ENSG00000231099	393	0
ENSG00000231100	666	0
ENSG00000231102	408	33.1065737702598
ENSG00000231103	1417	0
ENSG00000231104	2085	185.978460783372
ENSG00000231105	2479	9.06964564370141
ENSG00000231106	1048	0.595174359914783
ENSG00000231107	1597	0.25024376496417
ENSG00000231108	479	4.6396546693357
ENSG00000231110	582	0
ENSG00000231112	221	0
ENSG00000231113	1490	472.466991597352
ENSG00000231114	1890	0
ENSG00000231119	1809	145.195490439211
ENSG00000231120	495	574.180937037789
ENSG00000231122	322	0.175846969974822
ENSG00000231123	438	1.52175262478212
ENSG00000231124	285	0.486960839930277
ENSG00000231125	794	62.7976583160087
ENSG00000231128	1080	71.7185103697314
ENSG00000231130	450	36.7181999997427
ENSG00000231131	1177	55.6285126170351
ENSG00000231132	446	0
ENSG00000231133	896	48.7163740280248
ENSG00000231134	458	0
ENSG00000231136	350	0
ENSG00000231137	1277	0.236717074966107
ENSG00000231138	806	0
ENSG00000231139	297	3.3140390495255
ENSG00000231140	1077	0
ENSG00000231141	344	0
ENSG00000231143	265	0
ENSG00000231144	573	0.662807809905099
ENSG00000231147	2140	0
ENSG00000231148	612	6.62807809905099
ENSG00000231149	266	0.182610314973854
ENSG00000231150	1213	0
ENSG00000231152	892	0.940104954865396
ENSG00000231153	148	0
ENSG00000231154	2086	326.798067008209
ENSG00000231156	367	0
ENSG00000231158	515	0
ENSG00000231159	1433	0
ENSG00000231160	4830	1905.12607270722
ENSG00000231162	835	29.9278016207149
ENSG00000231163	2253	0.189373659972886
ENSG00000231164	717	6.18846067411394
ENSG00000231165	293	0.75073129489251
ENSG00000231166	479	0
ENSG00000231167	999	870.415447995374
ENSG00000231169	672	78.4615653337659
ENSG00000231170	1043	1.01450174985474
ENSG00000231171	1034	0.162320279976759
ENSG00000231172	1185	3.04350524956423
ENSG00000231173	256	0.202900349970949
ENSG00000231175	2216	0
ENSG00000231177	1328	1084.73232432469
ENSG00000231178	420	0
ENSG00000231181	559	38.4022729045016
ENSG00000231183	971	0
ENSG00000231184	619	6.67542151404422
ENSG00000231185	1811	0.507250874927372
ENSG00000231187	991	21.0881097069806
ENSG00000231188	471	0
ENSG00000231189	808	0.162320279976759
ENSG00000231192	942	0
ENSG00000231193	551	1.92755332472401
ENSG00000231194	323	16.6243020076197
ENSG00000231195	526	0
ENSG00000231196	1421	30.9693567505658
ENSG00000231198	508	0.365220629947708
ENSG00000231199	1794	3.09084866455745
ENSG00000231200	636	0
ENSG00000231201	824	113.658012708726
ENSG00000231202	471	1.01450174985474
ENSG00000231203	1447	3.04350524956423
ENSG00000231204	1076	0
ENSG00000231205	6008	109.985516374252
ENSG00000231206	937	10.7266651684642
ENSG00000231207	355	0.825128089881858
ENSG00000231208	533	11.8020370233102
ENSG00000231210	941	0.0202900349970949
ENSG00000231211	411	1.47440920978889
ENSG00000231212	787	0.507250874927372
ENSG00000231213	2140	0.0202900349970949
ENSG00000231216	2249	0.182610314973854
ENSG00000231217	517	4.33530414437927
ENSG00000231219	1068	0
ENSG00000231221	388	0
ENSG00000231222	520	0
ENSG00000231226	549	0
ENSG00000231227	460	0
ENSG00000231228	339	0
ENSG00000231231	859	4.32177745438121
ENSG00000231232	337	0.412564044940929
ENSG00000231233	795	21.9470545218576
ENSG00000231234	489	471.50659660749
ENSG00000231235	1630	0.642517774908004
ENSG00000231236	2603	2.29953729967075
ENSG00000231237	971	4.2135639343967
ENSG00000231238	841	0
ENSG00000231240	1042	0
ENSG00000231241	242	13.0600191931301
ENSG00000231243	408	0
ENSG00000231244	1318	1.00773840485571
ENSG00000231245	402	164.694214071419
ENSG00000231246	547	0
ENSG00000231248	718	0.75073129489251
ENSG00000231249	858	27.6891344260355
ENSG00000231251	93	0
ENSG00000231252	4285	2.42127750965332
ENSG00000231253	550	1.23769213482279
ENSG00000231254	785	0
ENSG00000231255	269	2.23190384968044
ENSG00000231256	3753	38.2128992445287
ENSG00000231258	2038	0.297587179957392
ENSG00000231259	1408	861.751603051615
ENSG00000231261	265	2.08987360470077
ENSG00000231264	605	0.507250874927372
ENSG00000231265	462	28.1490418859696
ENSG00000231266	415	0
ENSG00000231270	905	0
ENSG00000231271	289	2.99616183457101
ENSG00000231272	452	24.0842715415516
ENSG00000231274	1520	15.6706703627563
ENSG00000231276	1133	0.196137004971917
ENSG00000231278	403	0
ENSG00000231280	1691	0
ENSG00000231290	4940	5.50536282921174
ENSG00000231291	1676	0
ENSG00000231292	353	608.856606847824
ENSG00000231293	321	2.01547680971142
ENSG00000231294	506	1.80581311474144
ENSG00000231295	547	0
ENSG00000231296	313	26.6813960211798
ENSG00000231297	1035	0
ENSG00000231298	1920	1.92078997972498
ENSG00000231299	180	0
ENSG00000231300	291	0.378747319945771
ENSG00000231301	518	5.22130233925242
ENSG00000231302	315	1.67730955975984
ENSG00000231304	6571	57.9009965367097
ENSG00000231305	1456	88.7824298022881
ENSG00000231307	701	38.8351269844396
ENSG00000231310	855	124.053273972238
ENSG00000231311	492	0
ENSG00000231312	6741	374.161772036428
ENSG00000231313	724	189.982361022798
ENSG00000231316	339	0
ENSG00000231317	1948	0.0946868299864428
ENSG00000231322	2170	2.03576684470852
ENSG00000231324	1133	0.162320279976759
ENSG00000231326	587	0.0879234849874111
ENSG00000231327	662	13.472583238071
ENSG00000231328	517	11.4909231533547
ENSG00000231329	4685	434.172932212835
ENSG00000231331	354	2.38746078465816
ENSG00000231332	463	0.263770454962233
ENSG00000231333	345	70.7986954498631
ENSG00000231334	397	0
ENSG00000231335	239	0.257007109963202
ENSG00000231336	364	16.475508417641
ENSG00000231340	1082	371.584937591797
ENSG00000231341	855	55.0603916371165
ENSG00000231344	349	9.69187338361232
ENSG00000231345	2966	9.86095700858811
ENSG00000231346	1377	10.7537185484603
ENSG00000231349	691	0.486960839930277
ENSG00000231351	505	82.5060456431868
ENSG00000231353	260	0
ENSG00000231355	666	2.60388782462718
ENSG00000231356	1011	0.58164766991672
ENSG00000231357	402	24.0842715415516
ENSG00000231358	746	0
ENSG00000231359	306	77.0615529189663
ENSG00000231361	123	0
ENSG00000231362	156	8.5962114937692
ENSG00000231364	1044	0
ENSG00000231365	5462	610.087535637648
ENSG00000231366	294	1.3053255848131
ENSG00000231367	1768	0
ENSG00000231368	891	4.490861079357
ENSG00000231369	578	810.701874998924
ENSG00000231371	936	0
ENSG00000231373	605	0
ENSG00000231375	1282	0
ENSG00000231376	261	1.33914230980826
ENSG00000231378	502	51.9086728675677
ENSG00000231381	1010	7.21648911396674
ENSG00000231382	1451	0.405800699941898
ENSG00000231383	1080	0
ENSG00000231384	511	3.45606929450516
ENSG00000231386	677	0
ENSG00000231388	1624	0.399037354942866
ENSG00000231389	5748	44865.0548517762
ENSG00000231390	874	0.114976864983538
ENSG00000231392	163	0.378747319945771
ENSG00000231393	679	69.3581029650693
ENSG00000231394	543	0
ENSG00000231395	518	204.42886594073
ENSG00000231396	1680	0
ENSG00000231397	228	1.50822593478405
ENSG00000231398	365	8.44065455879147
ENSG00000231399	260	0
ENSG00000231401	938	3.70631305946933
ENSG00000231402	1455	9.27254599367236
ENSG00000231403	626	0
ENSG00000231404	580	16.7325155276042
ENSG00000231405	473	0
ENSG00000231407	3185	7.15561900897546
ENSG00000231409	315	69.5407132800432
ENSG00000231411	1136	0
ENSG00000231412	301	0.973921679860554
ENSG00000231413	292	0
ENSG00000231414	156	71.7996705097197
ENSG00000231416	329	38.0911590345461
ENSG00000231417	1838	0.169083624975791
ENSG00000231418	575	0
ENSG00000231419	9158	1247.72893880135
ENSG00000231420	564	0
ENSG00000231421	1787	0.473434149932214
ENSG00000231422	2992	0.852181469877985
ENSG00000231423	597	0
ENSG00000231424	416	0.940104954865396
ENSG00000231426	1051	0
ENSG00000231427	1146	0
ENSG00000231428	439	0
ENSG00000231429	529	1.77875973474532
ENSG00000231431	3925	0.764257984890574
ENSG00000231434	2167	154.569486607869
ENSG00000231435	1036	11.4841598083557
ENSG00000231436	1145	0
ENSG00000231437	3590	1.14300530483634
ENSG00000231439	1054	14.3044746729519
ENSG00000231440	675	1.01450174985474
ENSG00000231441	551	0
ENSG00000231442	1359	0.507250874927372
ENSG00000231443	1242	256.506622433273
ENSG00000231445	295	14.4465049179316
ENSG00000231447	848	0
ENSG00000231449	463	9.95564383857455
ENSG00000231453	3435	0.29082383495836
ENSG00000231454	284	0
ENSG00000231458	790	21.811787621877
ENSG00000231460	1430	0.148793589978696
ENSG00000231461	733	30.3200756306588
ENSG00000231464	1242	50.1502031678195
ENSG00000231465	259	0.493724184929309
ENSG00000231466	780	437.013537112429
ENSG00000231467	464	0
ENSG00000231468	611	60.6469146063166
ENSG00000231470	584	1.02802843985281
ENSG00000231471	269	0.946868299864428
ENSG00000231473	1143	40.8100237241568
ENSG00000231475	428	221.54012878828
ENSG00000231476	437	0
ENSG00000231477	543	0
ENSG00000231478	282	0
ENSG00000231480	177	2.86765827958941
ENSG00000231482	555	32.4911093753479
ENSG00000231483	613	0
ENSG00000231484	407	0
ENSG00000231485	310	10.2058876035387
ENSG00000231487	588	0
ENSG00000231489	127	0
ENSG00000231490	739	0
ENSG00000231491	919	0
ENSG00000231492	872	0
ENSG00000231494	462	184.199701048626
ENSG00000231495	115	0.277297144960297
ENSG00000231496	537	0
ENSG00000231500	1898	64028.1948318225
ENSG00000231501	157	13.6619568980439
ENSG00000231503	346	52.4903205374845
ENSG00000231504	761	3.72660309446643
ENSG00000231505	554	0
ENSG00000231507	837	11.5923733283402
ENSG00000231508	351	25.0581932214122
ENSG00000231509	758	34.7838833300197
ENSG00000231510	449	1.05508181984893
ENSG00000231512	1460	12.6542184931882
ENSG00000231513	514	0
ENSG00000231514	640	1.42706579479567
ENSG00000231515	613	1.72465297475306
ENSG00000231516	559	0
ENSG00000231519	518	0.906288229870238
ENSG00000231521	285	7.54112967392026
ENSG00000231523	648	0
ENSG00000231525	590	0
ENSG00000231527	1940	72.8682790195667
ENSG00000231528	6100	5.07250874927372
ENSG00000231529	390	0
ENSG00000231530	363	5.77589662917301
ENSG00000231531	378	4.84255501930664
ENSG00000231532	3099	0.263770454962233
ENSG00000231533	474	16.8610190825858
ENSG00000231534	582	14.1286277029771
ENSG00000231535	775	21.1489798119719
ENSG00000231536	747	1.72465297475306
ENSG00000231537	772	0.399037354942866
ENSG00000231538	665	0
ENSG00000231539	561	0
ENSG00000231540	239	0
ENSG00000231541	705	7.73726667889218
ENSG00000231542	245	17.53059023749
ENSG00000231544	491	28.9132998708602
ENSG00000231546	1232	15.0552059678444
ENSG00000231547	310	0.642517774908004
ENSG00000231548	1014	6.58073468405777
ENSG00000231549	177	10.5575815434884
ENSG00000231550	1205	0
ENSG00000231551	3245	1670.84380194077
ENSG00000231552	1000	4.91018846929696
ENSG00000231553	560	0
ENSG00000231556	495	0
ENSG00000231557	556	0.148793589978696
ENSG00000231559	247	0.737204604894447
ENSG00000231560	3956	6.20875070911103
ENSG00000231561	961	0.507250874927372
ENSG00000231562	779	2.79326148460006
ENSG00000231563	283	22.3799086017957
ENSG00000231564	222	26.0726949712669
ENSG00000231565	1338	0
ENSG00000231566	375	1.3256156198102
ENSG00000231567	1012	2.13045367469496
ENSG00000231568	127	0
ENSG00000231569	215	0.547830944921562
ENSG00000231570	264	0
ENSG00000231574	3005	0
ENSG00000231575	446	0
ENSG00000231576	673	3.70631305946933
ENSG00000231579	635	352.458197934535
ENSG00000231582	295	0.926578264867333
ENSG00000231583	136	0
ENSG00000231584	2140	203.035616870929
ENSG00000231585	459	0
ENSG00000231586	438	1.38648572480148
ENSG00000231587	86	81.5997574133166
ENSG00000231588	1544	96.3438495112055
ENSG00000231589	558	0
ENSG00000231590	1325	0
ENSG00000231593	193	0
ENSG00000231595	1537	27.3577305210829
ENSG00000231597	583	0
ENSG00000231599	493	0
ENSG00000231600	199	0
ENSG00000231601	424	0
ENSG00000231603	760	0
ENSG00000231604	483	0
ENSG00000231605	1375	0.615464394911878
ENSG00000231606	282	0
ENSG00000231607	5173	1973.23295684747
ENSG00000231609	2324	176.787074929688
ENSG00000231610	922	3.81452657945384
ENSG00000231612	447	6.41841440408101
ENSG00000231613	509	14.7373287528899
ENSG00000231615	1337	8.5759214587721
ENSG00000231616	3790	127.583740061733
ENSG00000231619	395	0.507250874927372
ENSG00000231620	636	0
ENSG00000231621	455	40.7288635841685
ENSG00000231622	171	1.01450174985474
ENSG00000231625	1483	0.811601399883795
ENSG00000231626	437	0
ENSG00000231628	1198	107.652162349586
ENSG00000231630	429	0
ENSG00000231633	1947	0.0676334499903163
ENSG00000231635	1574	5.31598916923886
ENSG00000231636	407	0.223190384968044
ENSG00000231637	1593	0.507250874927372
ENSG00000231638	2916	0
ENSG00000231643	295	0
ENSG00000231645	1553	1.01450174985474
ENSG00000231646	880	101.186404530512
ENSG00000231648	892	0
ENSG00000231649	4016	0
ENSG00000231650	461	7.10151224898321
ENSG00000231651	482	4.20680058939767
ENSG00000231652	1973	115.024208398531
ENSG00000231653	566	0
ENSG00000231654	627	38.2128992445287
ENSG00000231655	352	20.2697449620978
ENSG00000231656	1395	0.459907459934151
ENSG00000231660	609	1.17005868483247
ENSG00000231662	381	0
ENSG00000231663	575	44.7530538585923
ENSG00000231665	1592	46.1530662733918
ENSG00000231666	1001	0.29082383495836
ENSG00000231667	1014	0
ENSG00000231668	637	0.716914569897352
ENSG00000231671	1238	0.0338167249951581
ENSG00000231672	4665	12.7759587031707
ENSG00000231674	2018	0.0405800699941898
ENSG00000231675	174	0
ENSG00000231678	400	2.41451416465429
ENSG00000231680	985	8.9614321237169
ENSG00000231681	808	1.00097505985668
ENSG00000231682	538	4.57202121934538
ENSG00000231683	3994	1.10242523484216
ENSG00000231684	334	337.646472386656
ENSG00000231686	988	581.01867883181
ENSG00000231688	472	1.3256156198102
ENSG00000231689	1584	5.58652296920012
ENSG00000231690	2318	0.83189143488089
ENSG00000231691	446	0
ENSG00000231694	96	0
ENSG00000231697	877	144.309492244338
ENSG00000231698	1193	0
ENSG00000231699	163	13.262919543101
ENSG00000231700	558	4.95753188429018
ENSG00000231701	885	18.7682823723128
ENSG00000231702	154	3.08408531955842
ENSG00000231703	3280	29.6031610607614
ENSG00000231704	820	4.53144114935119
ENSG00000231705	297	0.0879234849874111
ENSG00000231706	310	0
ENSG00000231707	591	166.452683771167
ENSG00000231711	4947	875.1227361147
ENSG00000231712	276	0.182610314973854
ENSG00000231713	1786	0.419327389939961
ENSG00000231714	440	0
ENSG00000231715	225	1.37972237980245
ENSG00000231716	1014	0
ENSG00000231718	2296	25.8562679312979
ENSG00000231720	579	0
ENSG00000231721	4515	1486.73878772213
ENSG00000231722	580	0
ENSG00000231723	201	0
ENSG00000231724	540	0.507250874927372
ENSG00000231725	971	2.82031486459619
ENSG00000231726	265	41.8515788540077
ENSG00000231728	1311	43.407148203785
ENSG00000231729	394	0.62222773991091
ENSG00000231731	5510	509.604518987035
ENSG00000231735	884	5.22806568425145
ENSG00000231738	4085	0.155556934977727
ENSG00000231739	267	2.6512312396204
ENSG00000231740	395	2.53625437463686
ENSG00000231741	1468	30.157755350682
ENSG00000231742	894	0.838654779879922
ENSG00000231743	421	0.162320279976759
ENSG00000231744	607	6.46575781907423
ENSG00000231747	359	773.077386769311
ENSG00000231748	434	0
ENSG00000231749	2990	573.748082957851
ENSG00000231750	895	2.02900349970949
ENSG00000231752	4333	289.56585278854
ENSG00000231754	2106	0.236717074966107
ENSG00000231755	1117	8.92761539872175
ENSG00000231756	414	0
ENSG00000231758	735	85.319597162784
ENSG00000231760	2148	195.156319947058
ENSG00000231762	2285	0.601937704913815
ENSG00000231763	429	0
ENSG00000231764	16633	4.65318135933376
ENSG00000231765	382	8.23775420882052
ENSG00000231766	426	0.426090734938992
ENSG00000231767	466	3482.98740760131
ENSG00000231768	2870	7.31117594395319
ENSG00000231769	739	1.42030244979664
ENSG00000231770	1119	351.700703294644
ENSG00000231772	1308	0.926578264867333
ENSG00000231776	741	0
ENSG00000231777	1357	12.620401768193
ENSG00000231780	306	5.30922582423983
ENSG00000231781	488	0.405800699941898
ENSG00000231782	910	0.507250874927372
ENSG00000231784	2677	23.6784708416097
ENSG00000231787	433	14.1624444279722
ENSG00000231788	296	1.11595192484022
ENSG00000231789	939	197.503200661722
ENSG00000231791	333	0
ENSG00000231793	1579	147.440920978889
ENSG00000231794	2503	74.1465512243837
ENSG00000231795	208	20.8243392520184
ENSG00000231799	1197	273.50290841584
ENSG00000231801	545	0
ENSG00000231802	766	0
ENSG00000231804	474	8.5962114937692
ENSG00000231806	1164	1.34590565480729
ENSG00000231808	416	0
ENSG00000231809	892	0.182610314973854
ENSG00000231810	308	0.940104954865396
ENSG00000231811	329	0.561357634919625
ENSG00000231812	207	7.86577023387378
ENSG00000231814	1584	0
ENSG00000231815	438	5.21453899425338
ENSG00000231817	2617	1.8599198747337
ENSG00000231821	853	1.83286649473757
ENSG00000231822	735	265.907671981927
ENSG00000231824	711	0
ENSG00000231826	2759	16.1305778226904
ENSG00000231827	2303	130.681352071289
ENSG00000231829	420	11.118939178408
ENSG00000231830	341	1.92755332472401
ENSG00000231831	2764	64.2991209057937
ENSG00000231837	607	1.47440920978889
ENSG00000231838	891	0.507250874927372
ENSG00000231839	1621	0
ENSG00000231840	930	14.0271775279916
ENSG00000231841	762	210.468533024865
ENSG00000231842	583	5.70149983418366
ENSG00000231845	599	1.22416544482472
ENSG00000231846	389	0.297587179957392
ENSG00000231848	461	44.7598172035913
ENSG00000231849	259	20.2291648921036
ENSG00000231851	609	88.741849732294
ENSG00000231852	2909	14.8387789278754
ENSG00000231855	60	0.135266899980633
ENSG00000231856	2469	173.615066125142
ENSG00000231857	961	56.5145108119083
ENSG00000231858	520	16.685172112611
ENSG00000231859	394	13.3643697180865
ENSG00000231861	1060	8.13630403383505
ENSG00000231863	573	0.595174359914783
ENSG00000231864	748	35.9404153248541
ENSG00000231866	175	0
ENSG00000231867	463	0.892761539872175
ENSG00000231868	351	0.507250874927372
ENSG00000231870	1262	0.054106759992253
ENSG00000231871	1274	1308.49083027265
ENSG00000231873	500	1.77199638974629
ENSG00000231874	509	0
ENSG00000231875	903	28.0949351259774
ENSG00000231876	1715	0.574884324917688
ENSG00000231877	2900	6.70923823903937
ENSG00000231878	252	10.7063751334671
ENSG00000231879	554	0.155556934977727
ENSG00000231880	553	186.763008803259
ENSG00000231881	1608	6.72276492903744
ENSG00000231882	417	0.757494639891542
ENSG00000231883	804	0
ENSG00000231884	180	13.5875601030545
ENSG00000231887	1792	184.3823113636
ENSG00000231888	349	16.9557059125723
ENSG00000231889	4819	790.134542856869
ENSG00000231890	6566	203.881034995808
ENSG00000231892	418	0
ENSG00000231894	1542	0
ENSG00000231896	520	10.9769089334283
ENSG00000231897	628	0
ENSG00000231898	5251	3.60486288448386
ENSG00000231900	1309	0
ENSG00000231901	625	0
ENSG00000231902	501	0.0743967949893479
ENSG00000231903	311	0.892761539872175
ENSG00000231905	814	56.6294876768918
ENSG00000231906	242	1.48793589978696
ENSG00000231907	968	9.91506376858036
ENSG00000231908	655	11.7411669183189
ENSG00000231909	750	0.385510664944803
ENSG00000231910	463	0.459907459934151
ENSG00000231911	481	0
ENSG00000231912	375	0
ENSG00000231913	473	1.01450174985474
ENSG00000231914	458	0
ENSG00000231915	1760	0.155556934977727
ENSG00000231916	426	1.25121882482085
ENSG00000231918	3939	0
ENSG00000231920	681	0
ENSG00000231922	484	0
ENSG00000231923	699	0
ENSG00000231924	4961	0.270533799961265
ENSG00000231925	5056	16884.0820890325
ENSG00000231926	1177	0
ENSG00000231927	242	17.11126284755
ENSG00000231929	595	0.446380769936087
ENSG00000231930	102	0
ENSG00000231931	238	10.2126509485378
ENSG00000231933	6326	89.4317109221952
ENSG00000231934	1035	1.9681333947182
ENSG00000231937	551	0
ENSG00000231940	580	42.4061731439283
ENSG00000231942	955	36.1771323998202
ENSG00000231943	1435	1.90726328972692
ENSG00000231944	598	0
ENSG00000231947	806	3.97008351443156
ENSG00000231948	600	6.56044464906068
ENSG00000231949	481	0
ENSG00000231951	565	0
ENSG00000231952	915	23.2726701416678
ENSG00000231953	988	1.35943234480536
ENSG00000231954	1033	0.493724184929309
ENSG00000231955	1411	394.296250098545
ENSG00000231956	950	2.31982733466785
ENSG00000231957	916	3.83481661445093
ENSG00000231961	332	1.01450174985474
ENSG00000231963	1167	0
ENSG00000231964	462	526.81723200957
ENSG00000231965	520	3.23964225453615
ENSG00000231966	353	0.135266899980633
ENSG00000231967	214	0
ENSG00000231969	1022	88.5930561423153
ENSG00000231970	548	116.606831128304
ENSG00000231971	1731	0.277297144960297
ENSG00000231976	1287	3.97008351443156
ENSG00000231977	542	0.953631644863459
ENSG00000231978	307	12.7827220481698
ENSG00000231979	443	0
ENSG00000231980	3600	9.81361359359489
ENSG00000231981	729	1.81257645974048
ENSG00000231982	330	0.20966369496998
ENSG00000231983	435	0
ENSG00000231984	400	0
ENSG00000231985	170	53.7347760173063
ENSG00000231986	680	0
ENSG00000231987	1994	0
ENSG00000231988	783	0.277297144960297
ENSG00000231989	1991	160.839107421971
ENSG00000231990	391	0
ENSG00000231991	1020	571.02921826824
ENSG00000231992	420	1.00097505985668
ENSG00000231993	457	89.8645650021332
ENSG00000231995	601	4.69376142932795
ENSG00000231996	152	0
ENSG00000231999	2088	760.152634476162
ENSG00000232000	2803	12.5257149382066
ENSG00000232001	511	0
ENSG00000232002	561	0.155556934977727
ENSG00000232003	1243	0
ENSG00000232004	1409	97.2501377410757
ENSG00000232006	4520	2.02900349970949
ENSG00000232009	1005	6.7362916190355
ENSG00000232010	523	14.31800136295
ENSG00000232015	251	12.606875078195
ENSG00000232019	782	132.730645605996
ENSG00000232021	4799	1946.93707149124
ENSG00000232022	2476	16.0697077176991
ENSG00000232023	676	0
ENSG00000232024	588	548.879263396412
ENSG00000232027	955	269.51929821141
ENSG00000232028	504	0
ENSG00000232029	332	0
ENSG00000232030	1224	0
ENSG00000232031	471	0.804838054884763
ENSG00000232032	169	10.8145886534516
ENSG00000232034	717	0
ENSG00000232035	157	0.507250874927372
ENSG00000232036	1325	8.7247150487508
ENSG00000232037	483	31.0910969605484
ENSG00000232039	421	0
ENSG00000232040	5824	57.8333630867194
ENSG00000232041	448	10.699611788468
ENSG00000232042	400	1.02126509485378
ENSG00000232043	4587	433.44249095294
ENSG00000232044	8200	1.02802843985281
ENSG00000232046	1607	0.899524884871206
ENSG00000232048	859	1.18358537483053
ENSG00000232050	144	2.00195011971336
ENSG00000232053	1285	2.2454305396785
ENSG00000232054	893	6.03966708413524
ENSG00000232056	389	0
ENSG00000232057	3403	0.169083624975791
ENSG00000232058	976	0
ENSG00000232059	289	38.8486536744377
ENSG00000232060	602	160.311566512047
ENSG00000232063	2162	70.352314679927
ENSG00000232064	421	0
ENSG00000232065	348	3.15848211454777
ENSG00000232068	644	0
ENSG00000232069	141	0
ENSG00000232070	1961	6.3304909190936
ENSG00000232072	661	0.507250874927372
ENSG00000232073	567	7.88606026887088
ENSG00000232075	511	45.4293883584954
ENSG00000232077	779	0.784548019887669
ENSG00000232079	4053	0
ENSG00000232080	1017	3.40196253451291
ENSG00000232081	558	62.0875070911103
ENSG00000232082	579	8.52857804377888
ENSG00000232083	378	15.1296027628337
ENSG00000232084	3370	1.27827220481698
ENSG00000232085	488	157.470961612453
ENSG00000232086	337	0
ENSG00000232087	1592	0.169083624975791
ENSG00000232089	283	0
ENSG00000232090	421	0
ENSG00000232091	675	0
ENSG00000232093	822	13.8445672130177
ENSG00000232096	367	0.994211714857649
ENSG00000232097	356	5.21453899425338
ENSG00000232098	3417	868.751665125612
ENSG00000232100	1728	0.426090734938992
ENSG00000232101	151	4.8966617792989
ENSG00000232102	171	1.96137004971917
ENSG00000232104	1562	185.91759067838
ENSG00000232105	397	3.25316894453421
ENSG00000232109	1049	0
ENSG00000232110	1012	14.1827344629693
ENSG00000232111	1600	0
ENSG00000232112	1139	1291.07521690014
ENSG00000232113	821	0
ENSG00000232114	530	0
ENSG00000232115	457	0
ENSG00000232117	6852	13.4049497880807
ENSG00000232118	879	53.1937084173837
ENSG00000232119	2837	1148.1995537956
ENSG00000232120	525	0
ENSG00000232121	499	0
ENSG00000232124	799	3.84157995944996
ENSG00000232125	2140	0.967158334861522
ENSG00000232128	613	0
ENSG00000232130	526	0
ENSG00000232131	501	7.96045706386022
ENSG00000232132	431	0
ENSG00000232133	1542	852.289683397969
ENSG00000232134	388	140.582889149871
ENSG00000232135	219	0
ENSG00000232136	689	1.70436293975597
ENSG00000232138	588	0
ENSG00000232139	971	1.78552307974435
ENSG00000232140	523	0.371983974946739
ENSG00000232142	252	5.32275251423789
ENSG00000232144	972	6.51986457906649
ENSG00000232145	426	2.5024376496417
ENSG00000232148	1370	0.108213519984506
ENSG00000232149	793	431.636677838198
ENSG00000232150	1093	573.714266232856
ENSG00000232153	171	0
ENSG00000232154	1127	0
ENSG00000232155	93	0.392274009943834
ENSG00000232158	318	0
ENSG00000232159	626	0
ENSG00000232160	3536	286.91462154892
ENSG00000232161	208	0
ENSG00000232162	268	7.43291615393576
ENSG00000232163	299	11.9373039232908
ENSG00000232164	1679	5.51212617421077
ENSG00000232165	893	0
ENSG00000232166	570	19.0117627922779
ENSG00000232167	42	0
ENSG00000232168	913	0.216427039969012
ENSG00000232170	916	0
ENSG00000232172	585	12.1672576532579
ENSG00000232173	928	1.50146258978502
ENSG00000232174	636	2.53625437463686
ENSG00000232175	784	1.01450174985474
ENSG00000232176	712	265.224574137025
ENSG00000232177	397	74.2412380543702
ENSG00000232179	132	3.47635932950226
ENSG00000232183	142	0.405800699941898
ENSG00000232184	389	0.453144114935119
ENSG00000232185	832	0.507250874927372
ENSG00000232186	1228	118.859025012982
ENSG00000232187	552	624.703124180555
ENSG00000232188	575	0
ENSG00000232190	4083	5.16043223426113
ENSG00000232192	810	1.73817966475113
ENSG00000232193	784	0
ENSG00000232194	718	0.628991084909941
ENSG00000232195	237	1.91402663472595
ENSG00000232196	1762	58.5096975866226
ENSG00000232197	429	0.169083624975791
ENSG00000232198	607	0
ENSG00000232199	1191	4.98458526428631
ENSG00000232200	602	0
ENSG00000232202	980	46.6535538033202
ENSG00000232203	877	16.2928981026672
ENSG00000232204	2301	0
ENSG00000232205	1609	0
ENSG00000232208	352	4163.12290739392
ENSG00000232211	530	7.99427378885538
ENSG00000232212	451	0.399037354942866
ENSG00000232215	940	72.1107843796752
ENSG00000232216	434	34.8920968500042
ENSG00000232217	267	1.38648572480148
ENSG00000232218	201	2.67828461961652
ENSG00000232220	423	516.516657576045
ENSG00000232223	918	0.25024376496417
ENSG00000232225	946	0.385510664944803
ENSG00000232226	477	0
ENSG00000232227	626	0
ENSG00000232228	318	54.2082101672385
ENSG00000232229	4272	2864.2292636749
ENSG00000232230	807	2.33335402466591
ENSG00000232233	1832	7.64257984890574
ENSG00000232234	400	0
ENSG00000232235	1618	0.216427039969012
ENSG00000232237	2026	1.98166008471627
ENSG00000232238	171	3.02321521456714
ENSG00000232239	1447	3.34785577452065
ENSG00000232240	243	0
ENSG00000232241	347	0
ENSG00000232242	837	0
ENSG00000232243	514	0
ENSG00000232245	289	0
ENSG00000232249	224	0
ENSG00000232252	194	0
ENSG00000232254	391	0
ENSG00000232258	1419	0
ENSG00000232259	748	17.5846969974822
ENSG00000232260	468	10.2938110885261
ENSG00000232261	381	0
ENSG00000232263	370	0
ENSG00000232264	1680	0
ENSG00000232265	2813	0.926578264867333
ENSG00000232267	1257	5.65415641919044
ENSG00000232268	1050	6.4792845090723
ENSG00000232271	381	0
ENSG00000232273	532	50.6574540427469
ENSG00000232277	528	0
ENSG00000232281	600	0
ENSG00000232282	938	29.3664439857953
ENSG00000232283	1072	5.49859948421271
ENSG00000232284	3465	1.65025617976372
ENSG00000232285	294	0
ENSG00000232286	459	0
ENSG00000232287	584	0.919814919868301
ENSG00000232290	396	16.1779212376836
ENSG00000232292	621	0
ENSG00000232293	962	0.182610314973854
ENSG00000232294	1173	0.0811601399883795
ENSG00000232295	5169	1456.08054484152
ENSG00000232296	87	0.412564044940929
ENSG00000232298	856	0.162320279976759
ENSG00000232299	488	0
ENSG00000232300	2183	1551.39636591287
ENSG00000232301	756	0
ENSG00000232303	979	71.211259494804
ENSG00000232305	388	0
ENSG00000232306	982	0.62222773991091
ENSG00000232307	2482	0
ENSG00000232309	628	0
ENSG00000232310	1404	2.23190384968044
ENSG00000232311	465	11.8493804383034
ENSG00000232314	985	0
ENSG00000232316	607	0
ENSG00000232320	511	97.094580806098
ENSG00000232324	555	8.52181469877985
ENSG00000232325	877	0
ENSG00000232327	2539	5.21453899425338
ENSG00000232328	1408	0
ENSG00000232332	436	1.31885227481117
ENSG00000232333	465	8.66384494375951
ENSG00000232334	525	120.468701122751
ENSG00000232335	539	43.5694684837617
ENSG00000232337	1941	0.385510664944803
ENSG00000232341	1282	26.1470917662563
ENSG00000232342	1230	33.7220381651717
ENSG00000232344	853	129.890040706402
ENSG00000232346	407	2747.87943965656
ENSG00000232347	706	67.5252364703317
ENSG00000232348	473	0.0879234849874111
ENSG00000232349	535	0
ENSG00000232350	148	0
ENSG00000232352	338	5.23482902925048
ENSG00000232353	903	0
ENSG00000232354	5197	168.901014660817
ENSG00000232355	240	0
ENSG00000232358	802	0.994211714857649
ENSG00000232359	568	0
ENSG00000232360	384	0.689861189901226
ENSG00000232361	704	1.01450174985474
ENSG00000232362	311	3.21258887454002
ENSG00000232363	545	1.63672948976565
ENSG00000232366	841	0.0135266899980633
ENSG00000232368	528	14.8252522378773
ENSG00000232369	492	3.6792596794732
ENSG00000232370	699	0.189373659972886
ENSG00000232373	1137	64.9686920606978
ENSG00000232374	868	15.2581063178153
ENSG00000232375	331	0.669571154904131
ENSG00000232377	1046	18.1933980473951
ENSG00000232378	472	2.91500169458263
ENSG00000232379	386	21.7441541718867
ENSG00000232380	1007	50.9144611527101
ENSG00000232381	923	42.1965094489583
ENSG00000232382	1097	0
ENSG00000232383	412	10.7740085834574
ENSG00000232385	793	105.494655294895
ENSG00000232386	1479	0.960394989862491
ENSG00000232387	390	32.9510168352821
ENSG00000232388	1098	404.380397492101
ENSG00000232389	1101	12.7218519431785
ENSG00000232390	341	0.899524884871206
ENSG00000232391	229	1.18358537483053
ENSG00000232392	1190	0
ENSG00000232393	886	10.0029872535678
ENSG00000232394	418	0
ENSG00000232395	943	0
ENSG00000232396	773	8.27157093381568
ENSG00000232398	683	49.0139612079822
ENSG00000232399	1680	0
ENSG00000232400	2042	2.73239137960878
ENSG00000232401	522	0
ENSG00000232403	312	5.93145356415074
ENSG00000232406	2849	7.64257984890574
ENSG00000232407	495	13.1276526431204
ENSG00000232408	695	0
ENSG00000232409	323	1.06184516484797
ENSG00000232411	506	19.9248143671472
ENSG00000232412	326	13.9798341129984
ENSG00000232413	316	0
ENSG00000232415	532	0.507250874927372
ENSG00000232416	3522	0.656044464906068
ENSG00000232418	132	11.6667701233296
ENSG00000232419	269	0
ENSG00000232420	1312	0
ENSG00000232422	1438	1.88020990973079
ENSG00000232423	1784	0
ENSG00000232424	563	0
ENSG00000232429	483	13.8580939030158
ENSG00000232430	338	2.63770454962233
ENSG00000232431	965	5.9449802541488
ENSG00000232433	1193	0.297587179957392
ENSG00000232434	4387	80.9910563634037
ENSG00000232436	807	0
ENSG00000232437	326	18.5924354023379
ENSG00000232439	524	87.1186469325264
ENSG00000232442	801	349.691989829931
ENSG00000232444	740	0
ENSG00000232445	705	1.01450174985474
ENSG00000232446	508	0
ENSG00000232447	1800	14.0948109779819
ENSG00000232448	446	0
ENSG00000232450	748	83.0674032781064
ENSG00000232451	1536	0.175846969974822
ENSG00000232453	1746	6.85803182901807
ENSG00000232454	351	128.794378816559
ENSG00000232455	575	12.0455174432753
ENSG00000232456	704	0.169083624975791
ENSG00000232457	1059	34.1075488301165
ENSG00000232458	3263	0.25024376496417
ENSG00000232459	939	0
ENSG00000232460	1012	5.49183613921368
ENSG00000232461	678	0
ENSG00000232463	631	6.74305496403453
ENSG00000232464	472	21.0813463619816
ENSG00000232465	573	0
ENSG00000232466	372	38.7336768094541
ENSG00000232467	601	7.13532897397837
ENSG00000232470	401	61.0527153062585
ENSG00000232471	765	0
ENSG00000232472	678	10646.6818505056
ENSG00000232474	554	0
ENSG00000232475	309	0
ENSG00000232479	1296	52.9569913424176
ENSG00000232480	557	0.507250874927372
ENSG00000232482	426	0
ENSG00000232485	1435	49.5279754279086
ENSG00000232486	2434	26.1470917662563
ENSG00000232487	380	6.64836813404809
ENSG00000232489	1255	69.3851563450655
ENSG00000232490	2307	39.1800575793902
ENSG00000232491	850	7.30441259895416
ENSG00000232492	865	1.1768220298315
ENSG00000232493	501	37.9964722045597
ENSG00000232494	524	144.458285834317
ENSG00000232496	1208	15.5895102227679
ENSG00000232497	1074	0
ENSG00000232498	396	0.507250874927372
ENSG00000232499	1029	640.996022283222
ENSG00000232500	522	4.66670804933182
ENSG00000232502	343	0
ENSG00000232503	312	0
ENSG00000232504	783	53.8362261922917
ENSG00000232505	779	0
ENSG00000232508	914	64.4952579107656
ENSG00000232511	928	0
ENSG00000232512	704	0
ENSG00000232514	474	0.162320279976759
ENSG00000232515	358	0
ENSG00000232517	6996	5.40391265422627
ENSG00000232518	1086	0.344930594950613
ENSG00000232519	220	14.7373287528899
ENSG00000232520	2265	3.04350524956423
ENSG00000232522	723	0.676334499903163
ENSG00000232524	451	0
ENSG00000232525	213	0.304350524956423
ENSG00000232526	859	0
ENSG00000232527	839	7.33822932394931
ENSG00000232528	1564	1.50822593478405
ENSG00000232529	554	0
ENSG00000232530	808	0.87247150487508
ENSG00000232531	1047	63.933900275846
ENSG00000232532	756	0.473434149932214
ENSG00000232533	648	47.1878580582437
ENSG00000232535	931	0
ENSG00000232536	526	0.162320279976759
ENSG00000232537	473	0
ENSG00000232539	753	0
ENSG00000232540	301	0
ENSG00000232542	401	20.7025990420358
ENSG00000232543	16	0
ENSG00000232545	558	192.897362717381
ENSG00000232546	298	38.9906839194173
ENSG00000232548	303	0
ENSG00000232549	786	3.11113869955455
ENSG00000232551	1559	25.4369405413579
ENSG00000232553	1294	173.959996720092
ENSG00000232554	3274	0.486960839930277
ENSG00000232555	510	46.2545164483773
ENSG00000232556	1143	0
ENSG00000232557	210	38.9703938844202
ENSG00000232558	376	0
ENSG00000232559	579	560.918017494688
ENSG00000232560	714	0.879234849874111
ENSG00000232562	735	0
ENSG00000232563	276	0
ENSG00000232564	1932	163.213041516631
ENSG00000232568	501	5.69473648918463
ENSG00000232573	423	16560.6589311788
ENSG00000232576	361	0
ENSG00000232578	2021	12.9653323631436
ENSG00000232579	226	16.1373411676895
ENSG00000232581	357	115.423245753474
ENSG00000232582	622	0
ENSG00000232583	205	0.0743967949893479
ENSG00000232585	1207	0
ENSG00000232586	1440	220.84350425338
ENSG00000232587	1385	808.794611709197
ENSG00000232590	624	0.155556934977727
ENSG00000232591	557	7.33822932394931
ENSG00000232593	2357	555.967248955397
ENSG00000232594	368	0
ENSG00000232595	87	0
ENSG00000232596	1994	0
ENSG00000232597	1221	0
ENSG00000232598	497	0
ENSG00000232599	534	0.148793589978696
ENSG00000232600	428	28.9538799408544
ENSG00000232601	344	0
ENSG00000232603	292	0.784548019887669
ENSG00000232604	333	0
ENSG00000232605	403	0.777784674888637
ENSG00000232606	362	0
ENSG00000232608	266	28.6292393809009
ENSG00000232610	1589	11.6870601583267
ENSG00000232611	3018	280.969641294771
ENSG00000232612	377	7.55465636391833
ENSG00000232613	1133	173.520379295155
ENSG00000232614	715	0
ENSG00000232615	1075	38.2061358995297
ENSG00000232617	261	0
ENSG00000232618	554	31.0978603055474
ENSG00000232620	467	0
ENSG00000232621	478	1.068608509847
ENSG00000232622	247	0
ENSG00000232623	582	29.0485667708408
ENSG00000232624	1850	0
ENSG00000232625	467	5.14690554426307
ENSG00000232626	1562	37.5771448146197
ENSG00000232627	359	0.784548019887669
ENSG00000232628	962	19.7963108121656
ENSG00000232629	2028	911.705669214462
ENSG00000232630	937	323.078227258742
ENSG00000232631	651	3.96332016943253
ENSG00000232633	4194	1.8396298397366
ENSG00000232634	984	1.52175262478212
ENSG00000232636	666	0
ENSG00000232638	402	1.31885227481117
ENSG00000232640	403	15.4204265977921
ENSG00000232642	1190	13.6281401730487
ENSG00000232643	374	0.635754429908973
ENSG00000232644	606	0
ENSG00000232645	841	22.0823214218383
ENSG00000232646	214	14.4667949529286
ENSG00000232647	342	0
ENSG00000232648	559	19.5934104621946
ENSG00000232650	751	0.0405800699941898
ENSG00000232653	7602	1667.53652623624
ENSG00000232654	417	7.02711545399386
ENSG00000232655	630	11.761456953316
ENSG00000232656	1276	530.618231899026
ENSG00000232658	1275	0.148793589978696
ENSG00000232661	221	0
ENSG00000232662	1119	6.15464394911878
ENSG00000232663	163	985.027092348964
ENSG00000232664	869	0
ENSG00000232665	784	0.50048752992834
ENSG00000232667	3819	2.44833088964945
ENSG00000232668	213	0
ENSG00000232671	622	19.2078997972498
ENSG00000232672	1000	4.30148741938411
ENSG00000232675	2464	0.155556934977727
ENSG00000232676	1124	1.14300530483634
ENSG00000232677	7201	1278.63742544692
ENSG00000232678	260	1.64349283476469
ENSG00000232679	562	0
ENSG00000232680	1000	1.6029127647705
ENSG00000232682	1608	6.0734838091304
ENSG00000232684	2192	30.8137998155881
ENSG00000232685	2178	0.338167249951581
ENSG00000232687	488	37.9829455145616
ENSG00000232688	397	0.196137004971917
ENSG00000232690	311	0
ENSG00000232692	2247	28.8321397308718
ENSG00000232693	530	0
ENSG00000232695	326	0
ENSG00000232696	464	71.5426633997565
ENSG00000232698	463	1.50822593478405
ENSG00000232699	736	54.7222243871649
ENSG00000232701	481	0.649281119907036
ENSG00000232702	457	414.667445235628
ENSG00000232706	2498	29.1026735308331
ENSG00000232707	106	0.399037354942866
ENSG00000232709	1727	29.4340774357856
ENSG00000232710	667	162.793714126691
ENSG00000232712	5451	101.707182095438
ENSG00000232713	401	309.375690290704
ENSG00000232714	339	0.25024376496417
ENSG00000232715	394	0.054106759992253
ENSG00000232716	1723	11.2339160433915
ENSG00000232717	1320	0
ENSG00000232718	961	2.29277395467172
ENSG00000232719	1269	126.90064221683
ENSG00000232721	2675	65.9020336705642
ENSG00000232722	1578	0
ENSG00000232723	418	0.987448369858617
ENSG00000232724	2848	9.31312606366655
ENSG00000232725	1087	79.976554613549
ENSG00000232727	763	5.80971335416817
ENSG00000232728	890	0.987448369858617
ENSG00000232729	2847	1528.8541370311
ENSG00000232730	1213	0
ENSG00000232732	6656	191.477060267584
ENSG00000232734	400	1.01450174985474
ENSG00000232735	538	0
ENSG00000232736	519	4.65318135933376
ENSG00000232738	465	0
ENSG00000232739	794	0
ENSG00000232740	584	0.595174359914783
ENSG00000232742	579	74.7958323442908
ENSG00000232743	1506	11.0918857984119
ENSG00000232744	407	0
ENSG00000232746	635	2.73239137960878
ENSG00000232747	271	0.710151224898321
ENSG00000232748	3593	301.428759916841
ENSG00000232749	673	0.29082383495836
ENSG00000232750	344	11.984647338284
ENSG00000232751	316	6.66865816904518
ENSG00000232752	643	1.53527931478018
ENSG00000232754	357	144.377125694328
ENSG00000232756	2298	3.53722943449354
ENSG00000232757	984	55.5405891320477
ENSG00000232759	2432	7.55465636391833
ENSG00000232760	1299	0.175846969974822
ENSG00000232762	752	9.00201219371109
ENSG00000232764	762	0
ENSG00000232765	501	0
ENSG00000232766	440	0
ENSG00000232767	778	0
ENSG00000232768	163	19.4243268372188
ENSG00000232771	3664	0.196137004971917
ENSG00000232772	1169	2.59036113462911
ENSG00000232773	237	0
ENSG00000232774	2653	632.501260964439
ENSG00000232775	1572	1.90049994472789
ENSG00000232777	376	6.62131475405196
ENSG00000232778	455	35.933651979855
ENSG00000232780	915	7.16914569897352
ENSG00000232783	1155	0
ENSG00000232786	274	0
ENSG00000232787	380	0
ENSG00000232788	1077	801.726916185209
ENSG00000232789	114	0.29082383495836
ENSG00000232790	447	0
ENSG00000232791	954	0
ENSG00000232792	469	16.8610190825858
ENSG00000232793	259	0.899524884871206
ENSG00000232794	754	8.39331114379825
ENSG00000232795	1060	1.55556934977727
ENSG00000232797	507	0
ENSG00000232798	346	1.01450174985474
ENSG00000232799	633	0
ENSG00000232800	1363	0.162320279976759
ENSG00000232801	891	19.1402663472595
ENSG00000232803	1534	4.78168491431536
ENSG00000232805	512	0
ENSG00000232806	422	0
ENSG00000232807	3912	1303.32363469339
ENSG00000232808	259	0
ENSG00000232809	891	0
ENSG00000232810	1676	96.0327356412501
ENSG00000232811	2359	385.578298394793
ENSG00000232812	527	0
ENSG00000232813	144	0
ENSG00000232814	540	3.51693939949645
ENSG00000232815	715	49.2844950079435
ENSG00000232817	528	0.520777564925435
ENSG00000232818	892	87.5650277024625
ENSG00000232821	1711	0.175846969974822
ENSG00000232823	371	3.28022232453034
ENSG00000232824	408	23.5702573216252
ENSG00000232825	2544	0
ENSG00000232827	3321	55.6690926870293
ENSG00000232828	925	153.805228622978
ENSG00000232829	718	8.62326487376532
ENSG00000232830	406	20.0330278871317
ENSG00000232832	542	25.3152003313754
ENSG00000232834	352	0
ENSG00000232835	319	0
ENSG00000232837	1598	5.87058345915945
ENSG00000232838	1141	391.333904988969
ENSG00000232841	390	0
ENSG00000232842	988	108.903381174407
ENSG00000232843	808	0
ENSG00000232845	343	0
ENSG00000232846	879	12.4716081782143
ENSG00000232848	800	7.53436632892123
ENSG00000232849	210	0
ENSG00000232850	2100	7.04064214399192
ENSG00000232851	258	0.446380769936087
ENSG00000232852	2812	99.1168209608085
ENSG00000232853	344	0
ENSG00000232855	6532	21.7103374468915
ENSG00000232857	835	0
ENSG00000232858	349	30.0833585556927
ENSG00000232859	5380	519.48576603062
ENSG00000232860	3383	72.3813181796365
ENSG00000232862	1674	9.73245345360651
ENSG00000232864	703	0.507250874927372
ENSG00000232867	300	1.85315652973467
ENSG00000232869	402	14.6088251979083
ENSG00000232871	2634	285.203495264165
ENSG00000232872	2404	8.8329285687353
ENSG00000232873	484	1.18358537483053
ENSG00000232874	430	2.94881841957779
ENSG00000232875	270	34.7433032600255
ENSG00000232876	790	23.9895847115652
ENSG00000232878	1479	105.684028954868
ENSG00000232879	173	20.5132253820629
ENSG00000232880	359	3.27345897953131
ENSG00000232881	475	3.44930594950613
ENSG00000232882	621	67.586106575323
ENSG00000232883	933	50.2787067228011
ENSG00000232884	1863	34.425426045071
ENSG00000232885	401	0
ENSG00000232886	377	0
ENSG00000232887	289	0
ENSG00000232888	484	10598.6418109775
ENSG00000232889	178	0
ENSG00000232891	378	38.4090362495006
ENSG00000232892	2633	4.67347139433085
ENSG00000232893	489	0
ENSG00000232894	518	1.56233269477631
ENSG00000232895	332	0
ENSG00000232896	635	0
ENSG00000232897	740	0.473434149932214
ENSG00000232899	1580	0
ENSG00000232900	2006	0
ENSG00000232901	294	44.685420408602
ENSG00000232903	2619	0.493724184929309
ENSG00000232905	946	0
ENSG00000232906	1243	0.967158334861522
ENSG00000232907	2437	570.170273453363
ENSG00000232908	1017	24.2804085465235
ENSG00000232909	669	82.6007324731733
ENSG00000232910	573	0
ENSG00000232912	702	58.0159734016933
ENSG00000232913	4248	0
ENSG00000232914	331	0
ENSG00000232915	1253	13.0262024681349
ENSG00000232916	270	9.58365986362781
ENSG00000232917	291	38.0099988945577
ENSG00000232918	488	1.01450174985474
ENSG00000232920	947	2.63770454962233
ENSG00000232922	518	1.01450174985474
ENSG00000232924	333	0
ENSG00000232925	408	0.507250874927372
ENSG00000232926	682	160.169536267067
ENSG00000232927	1064	29.9278016207149
ENSG00000232928	1950	77.7987575238608
ENSG00000232930	482	0.426090734938992
ENSG00000232931	2618	1741.75747425562
ENSG00000232934	3099	546.762336411715
ENSG00000232935	750	19.3364033522314
ENSG00000232936	605	1.82610314973854
ENSG00000232937	424	0.798074709885732
ENSG00000232938	2256	43.3530414437927
ENSG00000232939	478	2.94205507457876
ENSG00000232940	1374	1159.73105701895
ENSG00000232943	400	0
ENSG00000232944	186	0.00676334499903163
ENSG00000232946	331	1.26474551481891
ENSG00000232947	845	0
ENSG00000232948	240	0
ENSG00000232949	557	2.18456043468722
ENSG00000232950	1626	2.5227276846388
ENSG00000232951	636	54.1270500272501
ENSG00000232952	1779	579.422529412038
ENSG00000232953	1928	17.9904976974241
ENSG00000232954	800	0
ENSG00000232956	3647	939.814131030438
ENSG00000232958	241	0
ENSG00000232959	341	18.4571685023573
ENSG00000232963	273	21.9132377968625
ENSG00000232964	403	0
ENSG00000232965	270	2.13045367469496
ENSG00000232968	578	0
ENSG00000232969	127	2.63770454962233
ENSG00000232970	470	42.352066383936
ENSG00000232971	386	0.58164766991672
ENSG00000232973	7447	47.4178117882107
ENSG00000232975	261	2.19808712468528
ENSG00000232976	751	0
ENSG00000232977	3266	3.38843584451484
ENSG00000232978	409	29.3867340207924
ENSG00000232979	139	7.31793928895222
ENSG00000232981	1060	9.30636271866752
ENSG00000232982	267	12.9179889481504
ENSG00000232983	473	0
ENSG00000232985	375	0
ENSG00000232986	382	0.852181469877985
ENSG00000232987	722	0
ENSG00000232989	102	0
ENSG00000232990	681	0.466670804933182
ENSG00000232991	811	0.101450174985474
ENSG00000232992	1315	1.94784335972111
ENSG00000232993	467	3.61162622948289
ENSG00000232994	741	1.52175262478212
ENSG00000232995	3626	249.986757854207
ENSG00000232998	519	24.2668818565255
ENSG00000232999	193	0
ENSG00000233002	1582	0.534304254923498
ENSG00000233003	2448	54.8372012521484
ENSG00000233005	882	0
ENSG00000233006	2857	129.409843211471
ENSG00000233007	2252	0.493724184929309
ENSG00000233008	5425	1.84639318473563
ENSG00000233009	2846	0.162320279976759
ENSG00000233010	602	47.1066979182553
ENSG00000233011	1685	0
ENSG00000233012	2006	3.14495542454971
ENSG00000233013	2233	100.415383200623
ENSG00000233014	914	0
ENSG00000233015	775	0
ENSG00000233016	4345	4004.21135329668
ENSG00000233017	1386	0.202900349970949
ENSG00000233018	226	5.0251653342805
ENSG00000233020	967	3.5507561244916
ENSG00000233021	558	5.73531655917882
ENSG00000233024	3030	4011.33315558066
ENSG00000233025	947	120.718944887715
ENSG00000233026	344	0.683097844902194
ENSG00000233028	779	0.967158334861522
ENSG00000233029	3543	21.1354531219738
ENSG00000233030	3543	153.216817608062
ENSG00000233031	249	0
ENSG00000233033	515	57.2449520718037
ENSG00000233036	186	0
ENSG00000233037	501	0.507250874927372
ENSG00000233038	4662	23.3673569716543
ENSG00000233039	1731	0.223190384968044
ENSG00000233040	701	3.5507561244916
ENSG00000233041	941	67.7078467853056
ENSG00000233044	423	23.4417537666436
ENSG00000233045	637	33.7288015101707
ENSG00000233047	2960	0
ENSG00000233048	3033	0.906288229870238
ENSG00000233050	240	0
ENSG00000233052	359	0.148793589978696
ENSG00000233055	243	0
ENSG00000233056	2842	254.342352033583
ENSG00000233057	1376	193.066446342357
ENSG00000233058	2922	11.0242523484215
ENSG00000233060	448	6.70923823903937
ENSG00000233061	2921	0.459907459934151
ENSG00000233063	591	0
ENSG00000233064	411	1.76523304474725
ENSG00000233067	1135	1.52175262478212
ENSG00000233068	642	0
ENSG00000233069	299	2.83384155459425
ENSG00000233070	796	39.5182248293418
ENSG00000233071	890	1.89373659972886
ENSG00000233072	385	34.0669687601223
ENSG00000233073	924	4.97782191928728
ENSG00000233077	2250	0.148793589978696
ENSG00000233078	466	0
ENSG00000233079	453	0
ENSG00000233080	648	0
ENSG00000233081	474	0
ENSG00000233082	433	0
ENSG00000233083	320	0
ENSG00000233084	463	24.1045615765487
ENSG00000233085	746	0.311113869955455
ENSG00000233086	3830	2.64446789462137
ENSG00000233087	3032	35.4805078649199
ENSG00000233090	184	0
ENSG00000233093	1918	8.68413497875661
ENSG00000233096	670	0
ENSG00000233098	10225	853.96022961273
ENSG00000233099	377	2.13721701969399
ENSG00000233101	1913	3.5710461594887
ENSG00000233103	478	0
ENSG00000233105	364	0
ENSG00000233106	396	0
ENSG00000233107	1309	0
ENSG00000233108	568	17.9228642474338
ENSG00000233109	465	0.486960839930277
ENSG00000233110	1789	0.446380769936087
ENSG00000233111	606	78.0692913238221
ENSG00000233114	226	0.62222773991091
ENSG00000233115	2218	1.00773840485571
ENSG00000233117	6785	0.405800699941898
ENSG00000233118	265	0
ENSG00000233120	422	0
ENSG00000233121	966	0
ENSG00000233122	2436	264.886406887074
ENSG00000233123	2641	0.466670804933182
ENSG00000233124	692	0
ENSG00000233125	418	4.1053504144122
ENSG00000233126	1465	0
ENSG00000233128	549	0.155556934977727
ENSG00000233129	766	0.189373659972886
ENSG00000233131	393	5.36333258423208
ENSG00000233132	1395	0
ENSG00000233133	176	24.3345153065158
ENSG00000233134	344	2.43480419965139
ENSG00000233135	247	0.175846969974822
ENSG00000233136	1680	0.493724184929309
ENSG00000233138	349	190.185261372769
ENSG00000233139	1669	1.4541191747918
ENSG00000233143	557	0.507250874927372
ENSG00000233144	401	361.385813333257
ENSG00000233145	582	0
ENSG00000233146	1099	0.764257984890574
ENSG00000233148	583	23.2659067966688
ENSG00000233153	532	3.17877214954486
ENSG00000233154	1701	320.379652604128
ENSG00000233155	321	12.5189515932075
ENSG00000233156	318	0
ENSG00000233157	712	0
ENSG00000233158	400	9.03582891870625
ENSG00000233159	356	0.459907459934151
ENSG00000233162	268	0
ENSG00000233163	377	14.5141383679219
ENSG00000233167	1363	31.6118745254738
ENSG00000233170	667	112.995204898821
ENSG00000233173	883	4.22032727939573
ENSG00000233175	2293	3583.74772139688
ENSG00000233176	911	0
ENSG00000233178	4007	155.698965222707
ENSG00000233179	568	0
ENSG00000233183	10366	2.75268141460587
ENSG00000233184	2840	974.915891575412
ENSG00000233186	1185	17.0774461225549
ENSG00000233189	457	20.8581559770135
ENSG00000233190	397	4.85608170930471
ENSG00000233191	292	0
ENSG00000233193	415	0
ENSG00000233196	677	2.38746078465816
ENSG00000233197	340	7.48025956892898
ENSG00000233198	1798	75.2963198742191
ENSG00000233200	380	2.40098747465623
ENSG00000233203	765	0
ENSG00000233204	796	2.8879483145865
ENSG00000233205	427	116.505380953319
ENSG00000233206	320	1.12947861483828
ENSG00000233208	2068	211.868545439665
ENSG00000233211	339	0
ENSG00000233213	357	0
ENSG00000233214	450	0.784548019887669
ENSG00000233215	1486	0.155556934977727
ENSG00000233216	322	1.46088251979083
ENSG00000233217	3061	2.26572057467559
ENSG00000233219	380	0.683097844902194
ENSG00000233220	1419	5.62033969419528
ENSG00000233221	3412	0.304350524956423
ENSG00000233222	316	377.414940980962
ENSG00000233223	1058	183.875060488673
ENSG00000233225	1148	90.1756788720887
ENSG00000233228	1534	0
ENSG00000233229	852	31.8147748754448
ENSG00000233230	856	76.0605778591097
ENSG00000233231	904	167.913566290958
ENSG00000233232	1493	214.019289149357
ENSG00000233234	607	0
ENSG00000233235	797	5.4106759992253
ENSG00000233236	864	0.818364744882827
ENSG00000233237	3443	2.29953729967075
ENSG00000233238	285	0
ENSG00000233242	1314	23.2456167616717
ENSG00000233243	457	0
ENSG00000233246	490	7.51407629392414
ENSG00000233247	547	42.7984471538721
ENSG00000233248	519	0.486960839930277
ENSG00000233250	218	4.58554790934344
ENSG00000233251	3713	4.03095361942285
ENSG00000233252	185	0
ENSG00000233254	483	321.644398118947
ENSG00000233255	567	0
ENSG00000233256	454	0
ENSG00000233258	309	0
ENSG00000233259	399	0
ENSG00000233260	888	6.51310123406746
ENSG00000233261	1091	90.5273728120383
ENSG00000233262	373	0.182610314973854
ENSG00000233263	731	0
ENSG00000233264	1469	70.5822684098941
ENSG00000233265	129	0.0879234849874111
ENSG00000233266	427	35.3993477249315
ENSG00000233268	421	151.167524073356
ENSG00000233270	279	583.453483031461
ENSG00000233271	428	0
ENSG00000233272	2050	0
ENSG00000233273	841	0
ENSG00000233275	355	0
ENSG00000233276	1425	9356.03272434041
ENSG00000233277	524	0
ENSG00000233278	348	6.39812436908392
ENSG00000233285	650	1.37972237980245
ENSG00000233286	341	13.891910628011
ENSG00000233287	406	13.2696828881
ENSG00000233288	2741	0.507250874927372
ENSG00000233290	671	0
ENSG00000233291	636	0.493724184929309
ENSG00000233292	415	0.507250874927372
ENSG00000233293	469	0.913051574869269
ENSG00000233295	1395	2.10340029469884
ENSG00000233296	2298	50.887407772714
ENSG00000233297	1199	452.643627405191
ENSG00000233299	280	0
ENSG00000233300	934	0.994211714857649
ENSG00000233301	923	0
ENSG00000233303	431	2.57007109963202
ENSG00000233304	3894	0.196137004971917
ENSG00000233306	544	53.1057849323963
ENSG00000233307	406	2.15750705469109
ENSG00000233308	515	0.459907459934151
ENSG00000233309	726	8.48123462878566
ENSG00000233311	712	10.1991242585397
ENSG00000233313	271	0.486960839930277
ENSG00000233316	860	0.155556934977727
ENSG00000233318	356	2.2251405046814
ENSG00000233319	472	2.6512312396204
ENSG00000233321	832	0.514014219926404
ENSG00000233324	1267	28.3925223059348
ENSG00000233325	617	46.7279505983095
ENSG00000233327	6442	278.561890475116
ENSG00000233328	423	2248.40641147807
ENSG00000233329	295	0
ENSG00000233330	340	15.7450671577456
ENSG00000233332	1723	0.858944814877016
ENSG00000233333	757	2.72562803460975
ENSG00000233334	1760	280.895244499781
ENSG00000233335	318	0.426090734938992
ENSG00000233336	384	0
ENSG00000233337	524	78.3804051937775
ENSG00000233338	1349	2.88118496958747
ENSG00000233339	433	24.9905597714219
ENSG00000233340	358	56.9473648918463
ENSG00000233342	379	0
ENSG00000233343	335	6.01937704913815
ENSG00000233347	706	69.5542399700412
ENSG00000233349	613	0.845418124878953
ENSG00000233351	391	0
ENSG00000233352	222	0
ENSG00000233353	586	3.96332016943253
ENSG00000233354	587	1.23092878982376
ENSG00000233355	3888	110.763301049141
ENSG00000233357	321	0.669571154904131
ENSG00000233358	871	0
ENSG00000233359	657	0.953631644863459
ENSG00000233360	1945	659.737251275539
ENSG00000233363	3044	8.09572396384086
ENSG00000233365	1548	0.656044464906068
ENSG00000233366	1075	3.86186999444706
ENSG00000233367	638	68.2759677652243
ENSG00000233369	3609	3765.66817518083
ENSG00000233370	1126	1.34590565480729
ENSG00000233372	551	0
ENSG00000233376	403	0
ENSG00000233377	869	3.64544295447805
ENSG00000233378	808	0
ENSG00000233379	902	0
ENSG00000233380	882	96.5670398961736
ENSG00000233381	669	41.7771820590184
ENSG00000233382	3222	294.841261887785
ENSG00000233383	214	5.80295000916913
ENSG00000233384	684	1.97489673971723
ENSG00000233385	755	1.54204265977921
ENSG00000233387	552	1.50146258978502
ENSG00000233388	1726	11.0107256584235
ENSG00000233392	2656	4.86284505430374
ENSG00000233393	2336	0.459907459934151
ENSG00000233395	2126	0.263770454962233
ENSG00000233396	2458	61.167692171242
ENSG00000233397	619	0
ENSG00000233399	1519	0
ENSG00000233401	1162	10.8078253084525
ENSG00000233402	1203	1.00097505985668
ENSG00000233403	550	0
ENSG00000233405	405	0.967158334861522
ENSG00000233406	870	130.268788026348
ENSG00000233407	250	0
ENSG00000233408	1294	0
ENSG00000233409	428	0.182610314973854
ENSG00000233410	1785	22.1093748018344
ENSG00000233411	303	11.328602873378
ENSG00000233412	1265	0
ENSG00000233415	640	0
ENSG00000233416	375	15.1093127278367
ENSG00000233417	469	0
ENSG00000233419	402	44.8950841035719
ENSG00000233420	792	0
ENSG00000233421	2068	50.6371640077498
ENSG00000233423	575	0
ENSG00000233424	3224	0.771021329889605
ENSG00000233425	1264	0
ENSG00000233426	1086	6721.14848958267
ENSG00000233427	1085	18.0851845274106
ENSG00000233428	492	1.98166008471627
ENSG00000233429	1496	5.37009592923111
ENSG00000233430	1176	9.69187338361232
ENSG00000233431	821	1.73817966475113
ENSG00000233432	1548	33.2891840852337
ENSG00000233433	1600	4.54496783934925
ENSG00000233435	2106	148.847696738688
ENSG00000233436	3188	537.604767283026
ENSG00000233437	610	0.7913113648867
ENSG00000233438	825	6.18169732911491
ENSG00000233440	391	1.23092878982376
ENSG00000233441	1831	0.358457284948676
ENSG00000233442	1275	0
ENSG00000233444	252	24.2263017865313
ENSG00000233445	544	0.50048752992834
ENSG00000233446	1235	0.351693939949645
ENSG00000233447	295	0
ENSG00000233448	515	122.179827407506
ENSG00000233449	673	0.493724184929309
ENSG00000233451	469	0
ENSG00000233452	6011	5.53241620920787
ENSG00000233454	275	0
ENSG00000233455	857	0
ENSG00000233456	413	0.507250874927372
ENSG00000233457	662	0.716914569897352
ENSG00000233459	1440	17.6590937924716
ENSG00000233460	337	12.7015619081814
ENSG00000233461	1021	19.9924478171375
ENSG00000233464	727	0
ENSG00000233467	865	2.3942241296572
ENSG00000233469	499	93.6249848215948
ENSG00000233470	285	0
ENSG00000233471	1287	16.3470048626594
ENSG00000233472	469	0.108213519984506
ENSG00000233473	663	1.48117255478793
ENSG00000233476	1384	136936.878074413
ENSG00000233477	483	0.493724184929309
ENSG00000233478	2224	8.50152466378275
ENSG00000233479	607	0
ENSG00000233480	412	0
ENSG00000233482	352	0
ENSG00000233483	1073	422.519688779504
ENSG00000233484	127	0
ENSG00000233485	3105	0.635754429908973
ENSG00000233487	1189	16.8474923925878
ENSG00000233489	447	0
ENSG00000233491	7429	0.446380769936087
ENSG00000233492	449	0
ENSG00000233493	1000	16.5566685576294
ENSG00000233494	138	3.0367419045652
ENSG00000233496	599	11.7344035733199
ENSG00000233497	951	3.80099988945577
ENSG00000233499	928	0
ENSG00000233502	312	0
ENSG00000233503	1501	14.2503679129596
ENSG00000233508	2232	0.0879234849874111
ENSG00000233509	623	37.3810078096478
ENSG00000233511	187	9.43486627364912
ENSG00000233514	360	121.300592557632
ENSG00000233515	519	0
ENSG00000233516	751	0
ENSG00000233517	578	0
ENSG00000233518	740	4.2338539693938
ENSG00000233519	316	0
ENSG00000233521	975	5.33627920423595
ENSG00000233522	2031	0
ENSG00000233523	768	94.7815168164292
ENSG00000233524	713	50.5898205927566
ENSG00000233526	874	0
ENSG00000233527	1868	300.285754612005
ENSG00000233528	776	0.148793589978696
ENSG00000233529	605	0
ENSG00000233531	288	0
ENSG00000233532	1152	0
ENSG00000233533	628	2.50920099464073
ENSG00000233534	531	0
ENSG00000233535	696	2.02900349970949
ENSG00000233536	712	2.84736824459231
ENSG00000233537	786	0
ENSG00000233538	568	44.6516036836068
ENSG00000233539	2791	0
ENSG00000233540	396	0.83189143488089
ENSG00000233541	241	1.08889854484409
ENSG00000233542	1954	0.473434149932214
ENSG00000233543	1541	1.94784335972111
ENSG00000233544	626	0.392274009943834
ENSG00000233545	327	0
ENSG00000233546	266	0
ENSG00000233547	460	95.5322481113217
ENSG00000233548	313	0
ENSG00000233549	304	0.317877214954486
ENSG00000233550	651	2.08987360470077
ENSG00000233551	273	0
ENSG00000233553	850	0
ENSG00000233554	843	40.627413409183
ENSG00000233555	581	1.17005868483247
ENSG00000233557	469	0
ENSG00000233558	623	957.770812002867
ENSG00000233559	1616	310.248161795579
ENSG00000233560	1433	168.116466640929
ENSG00000233562	684	4.72757815432311
ENSG00000233563	933	0
ENSG00000233565	468	4.59231125434247
ENSG00000233569	1299	0.148793589978696
ENSG00000233570	1365	0
ENSG00000233571	526	5.03192867927953
ENSG00000233574	274	0
ENSG00000233575	324	0
ENSG00000233576	1057	4.43675431936475
ENSG00000233577	593	0
ENSG00000233578	642	59.4903826114822
ENSG00000233579	1451	8.48799797378469
ENSG00000233581	575	0
ENSG00000233583	1152	17.7943606924522
ENSG00000233585	978	80.9910563634037
ENSG00000233586	513	17.0165760175636
ENSG00000233587	440	0
ENSG00000233588	1499	78.3195350887862
ENSG00000233589	960	23.6176007366184
ENSG00000233590	561	1.52851596978115
ENSG00000233593	4212	2.02900349970949
ENSG00000233594	467	21.9808712468528
ENSG00000233595	412	2.54301771963589
ENSG00000233597	576	87.4500508374789
ENSG00000233601	303	2.55654440963395
ENSG00000233602	619	51.3946586476413
ENSG00000233603	247	13.9460173880032
ENSG00000233605	637	0
ENSG00000233606	930	0
ENSG00000233607	565	0
ENSG00000233608	1878	3.0367419045652
ENSG00000233609	1442	90.8587767169909
ENSG00000233610	962	1.01450174985474
ENSG00000233611	1115	0
ENSG00000233613	373	35.1085238899732
ENSG00000233614	1723	25.6939476513211
ENSG00000233615	957	6.68894820404228
ENSG00000233616	301	0
ENSG00000233619	379	0.162320279976759
ENSG00000233620	774	0
ENSG00000233621	1395	20.4253018970755
ENSG00000233622	1285	195.169846637056
ENSG00000233623	680	28.0746450909803
ENSG00000233625	632	1.08889854484409
ENSG00000233626	386	8.89379867372659
ENSG00000233627	2095	34.2495790750962
ENSG00000233632	199	0
ENSG00000233633	762	5.82324004416623
ENSG00000233634	546	0
ENSG00000233635	656	0.628991084909941
ENSG00000233639	844	0
ENSG00000233640	499	0
ENSG00000233642	2433	0.216427039969012
ENSG00000233643	510	0.507250874927372
ENSG00000233644	804	0
ENSG00000233645	477	0
ENSG00000233646	939	28.7171628658883
ENSG00000233647	466	16.5431418676314
ENSG00000233648	144	1.09566188984312
ENSG00000233651	3325	61.3503024862159
ENSG00000233652	2410	10.3884979185126
ENSG00000233653	2477	53.5521657023324
ENSG00000233654	404	31.5307143854854
ENSG00000233655	16	0.108213519984506
ENSG00000233656	699	0.426090734938992
ENSG00000233659	385	0.507250874927372
ENSG00000233661	426	22.1364281818305
ENSG00000233662	426	1.50822593478405
ENSG00000233663	1032	0
ENSG00000233664	321	1.46088251979083
ENSG00000233665	1945	186.722428733265
ENSG00000233668	645	107.20578157965
ENSG00000233670	3810	24.2398284765293
ENSG00000233671	1376	2.34688071466397
ENSG00000233672	4642	68.6885318101652
ENSG00000233673	2557	117.303455663205
ENSG00000233674	271	58.6787812115984
ENSG00000233676	512	0.182610314973854
ENSG00000233677	192	8.52857804377888
ENSG00000233680	955	5.74884324917688
ENSG00000233681	1035	1.28503554981601
ENSG00000233682	822	0
ENSG00000233683	213	2.04929353470658
ENSG00000233684	1505	2.5227276846388
ENSG00000233685	910	42.9201873638547
ENSG00000233686	219	0
ENSG00000233688	605	1.01450174985474
ENSG00000233689	419	0
ENSG00000233690	543	18.0784211824115
ENSG00000233691	590	0.216427039969012
ENSG00000233693	1963	0.683097844902194
ENSG00000233694	1929	4.3420674893783
ENSG00000233695	7169	4062.49786049833
ENSG00000233699	221	0.054106759992253
ENSG00000233701	2791	0.419327389939961
ENSG00000233702	279	2.50920099464073
ENSG00000233703	405	1.10242523484216
ENSG00000233705	5029	10.8348786884487
ENSG00000233706	440	140.156798414932
ENSG00000233707	385	7.46673287893092
ENSG00000233708	1962	4.45704435436184
ENSG00000233709	387	0.58164766991672
ENSG00000233710	825	0
ENSG00000233711	343	0
ENSG00000233712	552	0
ENSG00000233713	230	0.994211714857649
ENSG00000233714	892	0
ENSG00000233716	1125	77.8799176638492
ENSG00000233717	171	2.48891095964364
ENSG00000233718	2413	0.845418124878953
ENSG00000233719	1289	25.6736576163241
ENSG00000233720	250	0.459907459934151
ENSG00000233721	719	0
ENSG00000233723	5536	199.214326946477
ENSG00000233724	761	0.0473434149932214
ENSG00000233725	5160	4.20680058939767
ENSG00000233727	177	0
ENSG00000233728	700	148.665086423714
ENSG00000233729	1711	0
ENSG00000233730	491	1.61643945476856
ENSG00000233732	350	2.40098747465623
ENSG00000233733	394	32.2476289553828
ENSG00000233735	497	0
ENSG00000233737	145	0
ENSG00000233739	414	50.3395768277924
ENSG00000233740	2328	6.0734838091304
ENSG00000233741	413	2.779734794602
ENSG00000233746	1896	2.77297144960297
ENSG00000233747	317	57.1976086568105
ENSG00000233750	3812	99.3738280707717
ENSG00000233751	613	0
ENSG00000233752	443	2.83384155459425
ENSG00000233754	784	0.953631644863459
ENSG00000233755	863	0.453144114935119
ENSG00000233756	826	0
ENSG00000233757	2304	64.3329376307888
ENSG00000233760	2781	0
ENSG00000233762	447	4867.43736555808
ENSG00000233764	358	0
ENSG00000233765	635	0
ENSG00000233766	5155	11.6397167433334
ENSG00000233767	164	0.223190384968044
ENSG00000233771	2215	136.802179295413
ENSG00000233774	648	17.0977361575519
ENSG00000233775	687	4.07153368941704
ENSG00000233776	486	1.8396298397366
ENSG00000233778	348	11.5315032233489
ENSG00000233780	1624	8.71795170375177
ENSG00000233782	1192	1.1768220298315
ENSG00000233783	3201	203.096486975921
ENSG00000233785	672	6.03290373913621
ENSG00000233786	715	34.3577925950807
ENSG00000233787	1237	0
ENSG00000233791	2725	16.1238144776914
ENSG00000233792	1112	0.135266899980633
ENSG00000233797	548	2.31306398966882
ENSG00000233799	286	181.061508969076
ENSG00000233802	1651	0
ENSG00000233803	1959	0
ENSG00000233805	215	0
ENSG00000233806	1601	1312.14979991713
ENSG00000233807	548	0.351693939949645
ENSG00000233810	614	0
ENSG00000233814	339	0.507250874927372
ENSG00000233816	1539	0.175846969974822
ENSG00000233817	3043	0
ENSG00000233818	1178	1.46764586478986
ENSG00000233819	308	0
ENSG00000233820	1488	40.5597799591927
ENSG00000233821	3907	1.92755332472401
ENSG00000233822	5477	575.56742276259
ENSG00000233823	258	0.189373659972886
ENSG00000233824	362	0
ENSG00000233825	383	111.074414919096
ENSG00000233827	645	1.6029127647705
ENSG00000233828	3363	2.47538426964558
ENSG00000233829	368	39.2274009943834
ENSG00000233830	687	948.924356744133
ENSG00000233832	105	0
ENSG00000233833	1160	1.1971120648286
ENSG00000233834	901	1.70436293975597
ENSG00000233835	325	0
ENSG00000233836	3242	1610.5485812744
ENSG00000233837	807	196.123478281919
ENSG00000233838	249	17.5576436174861
ENSG00000233839	410	11.7885103333121
ENSG00000233840	436	0
ENSG00000233842	747	0
ENSG00000233843	323	0
ENSG00000233844	563	0.507250874927372
ENSG00000233845	504	150.619693128434
ENSG00000233846	487	357.503653303813
ENSG00000233847	408	42.7240503588828
ENSG00000233848	614	15.0281525878483
ENSG00000233849	287	37.8814953395761
ENSG00000233850	478	5.26188240924661
ENSG00000233851	632	79.6992574685887
ENSG00000233852	405	5.39714930922724
ENSG00000233854	514	0
ENSG00000233858	3549	1.18358537483053
ENSG00000233859	1110	74.5523519243256
ENSG00000233860	555	0.148793589978696
ENSG00000233861	797	0
ENSG00000233862	4218	27.5403408360568
ENSG00000233864	5284	1108.22818485132
ENSG00000233866	586	0.459907459934151
ENSG00000233867	1334	0
ENSG00000233868	390	84.0819050279612
ENSG00000233869	850	2.74591806960684
ENSG00000233870	187	27.4929974210636
ENSG00000233871	2445	0.473434149932214
ENSG00000233872	813	1.01450174985474
ENSG00000233873	742	17.3817966475113
ENSG00000233874	1812	3.25993228953324
ENSG00000233875	321	23.4688071466397
ENSG00000233876	1008	8.82616522373627
ENSG00000233877	387	49.818799262867
ENSG00000233878	2698	0.175846969974822
ENSG00000233880	981	0
ENSG00000233882	299	0
ENSG00000233884	981	1.01450174985474
ENSG00000233885	3271	1154.4962279897
ENSG00000233887	1755	0
ENSG00000233888	677	7.02711545399386
ENSG00000233891	2437	33.0321769752705
ENSG00000233892	1203	52.9975714124118
ENSG00000233893	217	31.1925471355339
ENSG00000233894	905	0
ENSG00000233895	1089	7.49378625892704
ENSG00000233896	1802	0
ENSG00000233900	549	0.858944814877016
ENSG00000233901	1594	1.84639318473563
ENSG00000233902	609	243.203122820178
ENSG00000233903	545	22.1770082518247
ENSG00000233905	571	0
ENSG00000233906	237	0
ENSG00000233907	2755	0.311113869955455
ENSG00000233908	123	0
ENSG00000233909	344	0
ENSG00000233910	721	0
ENSG00000233912	672	163.821742566544
ENSG00000233913	645	8277.96229483976
ENSG00000233915	900	0
ENSG00000233916	423	39.8563920792934
ENSG00000233917	2281	0
ENSG00000233918	318	0
ENSG00000233919	610	0
ENSG00000233920	792	0
ENSG00000233921	391	2.60388782462718
ENSG00000233922	6810	5.18748561425726
ENSG00000233924	875	23.7731576715962
ENSG00000233926	1885	31.7471414254545
ENSG00000233927	2119	1537.99817946979
ENSG00000233928	512	80.5243855584705
ENSG00000233929	186	16.1238144776914
ENSG00000233930	2931	2.86765827958941
ENSG00000233932	2828	0
ENSG00000233933	423	0.507250874927372
ENSG00000233934	167	1.00097505985668
ENSG00000233936	886	0.459907459934151
ENSG00000233937	3312	2213.987748778
ENSG00000233939	443	2.08311025970174
ENSG00000233940	478	0
ENSG00000233941	414	0
ENSG00000233942	534	0
ENSG00000233943	632	0.169083624975791
ENSG00000233944	903	1.27827220481698
ENSG00000233945	351	0
ENSG00000233946	161	0
ENSG00000233947	1250	0.486960839930277
ENSG00000233951	1537	0.683097844902194
ENSG00000233952	532	1.77875973474532
ENSG00000233953	432	146.101778669081
ENSG00000233954	2180	517.375602390922
ENSG00000233955	1279	0.50048752992834
ENSG00000233956	499	15.2919230428105
ENSG00000233960	738	0
ENSG00000233962	196	0
ENSG00000233963	1536	4.72081480932408
ENSG00000233966	669	306.108994656171
ENSG00000233967	935	28.1558052309687
ENSG00000233968	2151	15.6503803277592
ENSG00000233969	751	0
ENSG00000233970	571	0
ENSG00000233971	253	45.6661054334615
ENSG00000233973	4634	1.36619568980439
ENSG00000233974	2685	566.152846523938
ENSG00000233975	441	0.29082383495836
ENSG00000233977	939	0
ENSG00000233978	569	5.12661550926597
ENSG00000233979	340	7.74403002389121
ENSG00000233980	897	38.6322266344687
ENSG00000233981	386	0
ENSG00000233983	399	0
ENSG00000233984	359	47.4583918582049
ENSG00000233985	760	0
ENSG00000233987	556	0
ENSG00000233990	340	23.6649441516117
ENSG00000233993	1695	0.162320279976759
ENSG00000233994	608	704.111557814186
ENSG00000233995	617	46.5047602133415
ENSG00000233996	1239	1.5826227297734
ENSG00000233997	772	0.50048752992834
ENSG00000233998	562	155.901865572678
ENSG00000233999	350	19.5190136672053
ENSG00000234001	210	0
ENSG00000234003	621	83.1418000730958
ENSG00000234004	362	52.1994967025261
ENSG00000234005	413	14.115101012979
ENSG00000234006	527	6.97300869400161
ENSG00000234008	613	0
ENSG00000234009	891	1705.66826534078
ENSG00000234015	894	0
ENSG00000234016	199	0
ENSG00000234017	241	49.4332885979222
ENSG00000234019	615	9.66482000361619
ENSG00000234020	1133	0.838654779879922
ENSG00000234021	572	0.845418124878953
ENSG00000234022	409	0
ENSG00000234025	623	0.297587179957392
ENSG00000234026	663	27.2089369311042
ENSG00000234028	4283	197.30706365675
ENSG00000234030	451	1.00097505985668
ENSG00000234031	790	24.6321024864732
ENSG00000234033	527	0
ENSG00000234034	977	0.933341609866364
ENSG00000234036	310	17.2668197825277
ENSG00000234039	242	0
ENSG00000234040	318	241.924850615361
ENSG00000234041	171	1.92078997972498
ENSG00000234042	691	2.43480419965139
ENSG00000234043	745	41.0737941791191
ENSG00000234044	214	0
ENSG00000234048	482	1.4338291397947
ENSG00000234050	628	16.0697077176991
ENSG00000234052	468	0
ENSG00000234055	241	29.6910845457488
ENSG00000234056	1147	0.432854079938024
ENSG00000234059	582	1.21740209982569
ENSG00000234060	425	7.52083963892317
ENSG00000234061	191	0.818364744882827
ENSG00000234062	3389	317.045323519606
ENSG00000234064	1139	0
ENSG00000234065	1359	74.5455885793266
ENSG00000234066	940	9.66482000361619
ENSG00000234067	894	8.79911184374015
ENSG00000234068	661	1.83286649473757
ENSG00000234069	924	0
ENSG00000234070	420	0
ENSG00000234071	409	0
ENSG00000234072	3412	1127.36845119858
ENSG00000234073	546	45.7337388834519
ENSG00000234075	326	2.98263514457295
ENSG00000234076	697	1.67054621476081
ENSG00000234080	877	26.6543426411836
ENSG00000234081	327	0
ENSG00000234083	572	0.554594289920593
ENSG00000234084	577	28.1422785409706
ENSG00000234085	571	0
ENSG00000234087	115	0.399037354942866
ENSG00000234088	405	1.69083624975791
ENSG00000234089	835	0
ENSG00000234091	474	0
ENSG00000234093	385	104.196093055081
ENSG00000234099	1058	1.48117255478793
ENSG00000234102	943	2.25895722967656
ENSG00000234104	512	0
ENSG00000234105	366	0.148793589978696
ENSG00000234106	349	34.9732569899925
ENSG00000234107	518	12.627165113192
ENSG00000234108	331	0.960394989862491
ENSG00000234109	681	10.909275483438
ENSG00000234110	745	0
ENSG00000234111	1493	0.771021329889605
ENSG00000234112	301	2.15074370969206
ENSG00000234115	1241	0.419327389939961
ENSG00000234116	792	0
ENSG00000234117	737	0.426090734938992
ENSG00000234118	612	75.91854761413
ENSG00000234119	1546	1.17005868483247
ENSG00000234120	183	0.446380769936087
ENSG00000234121	145	0
ENSG00000234122	136	0
ENSG00000234123	1941	5.95850694414686
ENSG00000234124	886	0
ENSG00000234125	1154	9.27254599367236
ENSG00000234127	4377	2372.64905911028
ENSG00000234129	3080	19.6069371521927
ENSG00000234130	2796	253.45635383871
ENSG00000234131	332	0
ENSG00000234132	854	0
ENSG00000234134	300	14.6223518879064
ENSG00000234135	473	20.107424682121
ENSG00000234136	473	97.2230843610796
ENSG00000234139	682	3.1652454595468
ENSG00000234141	692	16.0223643027059
ENSG00000234142	701	2.73915472460781
ENSG00000234143	762	0
ENSG00000234144	226	0.507250874927372
ENSG00000234145	1147	80.3823553134909
ENSG00000234146	1349	0.216427039969012
ENSG00000234147	453	32.1258887454002
ENSG00000234148	745	0
ENSG00000234149	189	81.4306737883408
ENSG00000234152	357	1.48793589978696
ENSG00000234155	2513	8.04838054884764
ENSG00000234156	636	0.0473434149932214
ENSG00000234158	701	10.4899480934981
ENSG00000234159	502	22.5963356417647
ENSG00000234160	289	57.8401264317185
ENSG00000234161	426	0
ENSG00000234162	491	0
ENSG00000234163	280	0.507250874927372
ENSG00000234165	582	4.92371515929502
ENSG00000234166	439	23.5499672866281
ENSG00000234167	296	0
ENSG00000234168	650	0.189373659972886
ENSG00000234169	562	0
ENSG00000234170	764	0
ENSG00000234171	1218	159.533781837158
ENSG00000234172	473	0
ENSG00000234173	2300	0
ENSG00000234174	1074	58.7261246265916
ENSG00000234175	338	11.6735334683286
ENSG00000234176	1833	160.615917037003
ENSG00000234177	3751	0.311113869955455
ENSG00000234178	261	0
ENSG00000234179	1119	0.50048752992834
ENSG00000234181	425	1.76523304474725
ENSG00000234182	608	0.87247150487508
ENSG00000234183	362	1.76523304474725
ENSG00000234184	709	4.79521160431342
ENSG00000234185	404	34.7771199850206
ENSG00000234186	2459	0.628991084909941
ENSG00000234187	937	0
ENSG00000234189	192	0.987448369858617
ENSG00000234190	480	0
ENSG00000234191	786	0.297587179957392
ENSG00000234192	348	4.3420674893783
ENSG00000234193	537	20.8446292870155
ENSG00000234197	560	4.12564044940929
ENSG00000234199	844	1.17005868483247
ENSG00000234200	1364	0
ENSG00000234201	941	0
ENSG00000234202	156	1.068608509847
ENSG00000234203	439	294.063477212896
ENSG00000234204	458	0.142030244979664
ENSG00000234206	604	0
ENSG00000234207	569	0.58164766991672
ENSG00000234208	289	3.49664936449935
ENSG00000234210	4049	1.31208892981214
ENSG00000234211	1015	6.4792845090723
ENSG00000234213	703	13.7431170380323
ENSG00000234215	691	21.7982609318789
ENSG00000234217	1447	4.05800699941898
ENSG00000234219	680	14.9267024128628
ENSG00000234222	3248	658.607772660701
ENSG00000234223	578	0.554594289920593
ENSG00000234224	2108	0.446380769936087
ENSG00000234225	884	2.59036113462911
ENSG00000234226	306	0.196137004971917
ENSG00000234227	785	0.757494639891542
ENSG00000234228	1462	0.426090734938992
ENSG00000234229	686	0.689861189901226
ENSG00000234230	417	6.85803182901807
ENSG00000234231	2095	1066.40365937731
ENSG00000234232	3340	139.074663215087
ENSG00000234233	626	0
ENSG00000234234	658	4.34883083437734
ENSG00000234235	643	4.42322762936668
ENSG00000234238	696	0.527540909924467
ENSG00000234239	475	0.50048752992834
ENSG00000234241	1683	479.426473601356
ENSG00000234244	548	0
ENSG00000234247	714	0
ENSG00000234248	299	13.2967362680962
ENSG00000234253	741	10.9904356234264
ENSG00000234255	2522	0.798074709885732
ENSG00000234256	1095	0
ENSG00000234257	562	0
ENSG00000234259	884	1.1768220298315
ENSG00000234261	1735	19.6880972921811
ENSG00000234262	299	0
ENSG00000234263	505	20.6687823170406
ENSG00000234264	1247	2.82031486459619
ENSG00000234265	601	0
ENSG00000234267	1291	0
ENSG00000234268	255	113.42129563376
ENSG00000234269	671	0
ENSG00000234270	319	7.00006207399773
ENSG00000234271	312	13.6349035180478
ENSG00000234272	291	9.02230222870819
ENSG00000234273	388	0
ENSG00000234274	242	11.125702523407
ENSG00000234275	579	0
ENSG00000234276	502	0
ENSG00000234277	2273	12.9923857431398
ENSG00000234278	1847	0
ENSG00000234279	553	0
ENSG00000234281	1667	51.75311593259
ENSG00000234282	493	0
ENSG00000234283	420	0.392274009943834
ENSG00000234284	3883	551.26672418107
ENSG00000234285	961	0.649281119907036
ENSG00000234286	143	9.4957363786404
ENSG00000234287	255	1854.3265884195
ENSG00000234288	916	0
ENSG00000234289	460	156.747283697557
ENSG00000234290	3730	5062.43812857016
ENSG00000234292	1046	3.04350524956423
ENSG00000234293	406	9.52955310363556
ENSG00000234296	472	0.317877214954486
ENSG00000234297	996	148.20517896378
ENSG00000234300	500	0
ENSG00000234303	621	6.72952827403647
ENSG00000234304	1589	0.486960839930277
ENSG00000234306	335	0.0608701049912846
ENSG00000234308	1124	0.798074709885732
ENSG00000234309	454	0
ENSG00000234311	1013	1.19034871982957
ENSG00000234312	1171	0.453144114935119
ENSG00000234315	453	3.33432908452259
ENSG00000234318	447	0.628991084909941
ENSG00000234319	269	0.933341609866364
ENSG00000234322	1027	236.115137261193
ENSG00000234323	10944	1.26474551481891
ENSG00000234324	553	9.29283602866945
ENSG00000234325	381	13.1547060231165
ENSG00000234327	2006	560.701590454719
ENSG00000234329	788	298.290567837291
ENSG00000234332	674	97.0675274261019
ENSG00000234333	265	0
ENSG00000234335	772	243.649503590114
ENSG00000234336	4092	8.67060828875854
ENSG00000234337	739	237.948003755931
ENSG00000234338	1603	258.183931993033
ENSG00000234340	1386	0
ENSG00000234345	1048	78.4345119537698
ENSG00000234349	1173	0
ENSG00000234350	3498	1.19034871982957
ENSG00000234352	6913	2.02900349970949
ENSG00000234353	906	908.939461109858
ENSG00000234354	348	1501.83457375997
ENSG00000234355	551	0.196137004971917
ENSG00000234356	298	2.42804085465235
ENSG00000234358	767	1.69083624975791
ENSG00000234359	580	0
ENSG00000234360	267	0
ENSG00000234361	681	174.839231569967
ENSG00000234362	898	0
ENSG00000234363	265	0.486960839930277
ENSG00000234367	402	31.3413407255126
ENSG00000234369	891	181.115615729068
ENSG00000234371	1179	9.29959937366849
ENSG00000234373	635	0
ENSG00000234376	1191	0
ENSG00000234377	8790	557.008804085248
ENSG00000234378	746	0.412564044940929
ENSG00000234379	598	1.64349283476469
ENSG00000234380	3219	17.6049870324793
ENSG00000234381	822	0.175846969974822
ENSG00000234382	629	0.189373659972886
ENSG00000234383	1330	144.931719984249
ENSG00000234384	742	0
ENSG00000234385	1476	0.243480419965139
ENSG00000234386	1029	0
ENSG00000234387	673	0
ENSG00000234388	301	0
ENSG00000234389	1327	13.6551935530449
ENSG00000234390	2175	23.732577601602
ENSG00000234391	523	0
ENSG00000234393	692	20.2088748571065
ENSG00000234394	5282	2.93529172957973
ENSG00000234396	326	4.33530414437927
ENSG00000234397	492	3.96332016943253
ENSG00000234398	574	0
ENSG00000234399	895	0
ENSG00000234402	1224	1.23769213482279
ENSG00000234404	570	2.02900349970949
ENSG00000234405	632	19.897760987151
ENSG00000234406	287	0
ENSG00000234409	1598	47.3366516482224
ENSG00000234413	520	0
ENSG00000234414	2252	0
ENSG00000234415	813	3.93626678943641
ENSG00000234418	472	1.06184516484797
ENSG00000234419	2789	143.328807219478
ENSG00000234420	10256	4274.03500203305
ENSG00000234421	869	0.507250874927372
ENSG00000234422	340	0
ENSG00000234423	2344	4.56525787434635
ENSG00000234424	1547	28.7645062808815
ENSG00000234425	635	3.19906218454196
ENSG00000234426	305	0.439617424937056
ENSG00000234427	554	0
ENSG00000234428	876	31.0437535455552
ENSG00000234429	6848	3.63191626447998
ENSG00000234431	445	398.52334072294
ENSG00000234432	2651	9.12375240369366
ENSG00000234435	677	0
ENSG00000234436	404	0.493724184929309
ENSG00000234438	1377	0
ENSG00000234439	1258	0.358457284948676
ENSG00000234441	198	2.79326148460006
ENSG00000234442	1382	0
ENSG00000234444	9409	2994.88356236619
ENSG00000234445	537	0
ENSG00000234446	261	0.405800699941898
ENSG00000234448	191	0
ENSG00000234449	4381	1111.76541428582
ENSG00000234450	433	5.22130233925242
ENSG00000234451	1075	0
ENSG00000234452	690	0
ENSG00000234455	812	0
ENSG00000234456	11625	31.6051111804748
ENSG00000234457	153	2.75268141460587
ENSG00000234458	964	0
ENSG00000234459	289	0
ENSG00000234460	452	1.79904976974241
ENSG00000234463	202	0.507250874927372
ENSG00000234464	197	0
ENSG00000234465	3570	205.504237795576
ENSG00000234466	894	2.15750705469109
ENSG00000234467	912	0
ENSG00000234469	995	0
ENSG00000234471	420	0.189373659972886
ENSG00000234473	1229	16.9759959475694
ENSG00000234474	2385	0.148793589978696
ENSG00000234476	992	6.48604785407133
ENSG00000234477	815	0.196137004971917
ENSG00000234478	535	204.138042105772
ENSG00000234479	827	0.980685024859586
ENSG00000234480	658	0.466670804933182
ENSG00000234481	463	0
ENSG00000234484	581	22.6842591267521
ENSG00000234485	1019	0.825128089881858
ENSG00000234488	406	5.28893578924273
ENSG00000234489	178	0
ENSG00000234491	947	9.20491254368204
ENSG00000234492	4570	107.259888339643
ENSG00000234493	772	0
ENSG00000234494	2531	303.288679791575
ENSG00000234496	223	1.8599198747337
ENSG00000234497	5371	2.60388782462718
ENSG00000234498	609	348.839808360053
ENSG00000234500	712	107.361338514628
ENSG00000234502	921	0.933341609866364
ENSG00000234503	774	21.5885972369089
ENSG00000234504	1444	10.9904356234264
ENSG00000234506	526	5.89087349415655
ENSG00000234509	2233	65.1377756856736
ENSG00000234511	3191	198.774709521539
ENSG00000234512	2706	0
ENSG00000234513	348	8.25128089881858
ENSG00000234515	678	21.3315901269457
ENSG00000234518	483	765.860897655344
ENSG00000234519	401	0
ENSG00000234520	1001	2.94881841957779
ENSG00000234521	982	1.29179889481504
ENSG00000234522	876	0.162320279976759
ENSG00000234523	176	7.55465636391833
ENSG00000234524	499	1.42706579479567
ENSG00000234527	532	0
ENSG00000234529	1005	1.86668321973273
ENSG00000234534	955	29.5287642657721
ENSG00000234535	385	0
ENSG00000234537	1863	0.371983974946739
ENSG00000234538	292	0
ENSG00000234540	405	0.507250874927372
ENSG00000234541	246	0
ENSG00000234542	438	0
ENSG00000234544	434	0.385510664944803
ENSG00000234545	4462	1227.59446073923
ENSG00000234546	1662	76.8045458090031
ENSG00000234548	1165	0.148793589978696
ENSG00000234551	492	0
ENSG00000234553	536	0
ENSG00000234556	742	0
ENSG00000234557	397	101.287854705498
ENSG00000234558	1510	240.531601545561
ENSG00000234559	370	0.743967949893479
ENSG00000234560	1045	0
ENSG00000234562	726	114.19231696365
ENSG00000234564	1007	0.486960839930277
ENSG00000234565	213	0.148793589978696
ENSG00000234566	739	2.34688071466397
ENSG00000234567	317	4.59231125434247
ENSG00000234568	1530	11.0242523484215
ENSG00000234569	813	0.683097844902194
ENSG00000234570	2970	0.229953729967075
ENSG00000234571	3540	23.8881345365797
ENSG00000234572	1977	19.7895474671665
ENSG00000234573	205	0.486960839930277
ENSG00000234575	967	0
ENSG00000234576	538	0
ENSG00000234577	553	3.76041981946158
ENSG00000234578	470	26.0185882112747
ENSG00000234579	368	6.91213858901032
ENSG00000234580	732	0
ENSG00000234583	509	0
ENSG00000234584	545	0.202900349970949
ENSG00000234585	3920	1203.56429595767
ENSG00000234586	1199	0
ENSG00000234587	384	0
ENSG00000234588	393	0.25024376496417
ENSG00000234589	614	68.2015709702349
ENSG00000234590	220	0
ENSG00000234592	1648	1.9884234297153
ENSG00000234593	764	0.216427039969012
ENSG00000234594	193	8.88027198372852
ENSG00000234595	635	1.13624195983731
ENSG00000234597	1709	0.574884324917688
ENSG00000234601	486	0.263770454962233
ENSG00000234602	2091	0
ENSG00000234604	100	2.50920099464073
ENSG00000234607	563	34.9800203349916
ENSG00000234608	2290	626.522463985295
ENSG00000234611	905	0
ENSG00000234612	382	0
ENSG00000234613	767	3.91597675443931
ENSG00000234614	506	4.22709062439477
ENSG00000234616	11229	3912.89943246475
ENSG00000234617	750	472.649601912326
ENSG00000234618	888	335.536308746958
ENSG00000234619	658	96.4182463061949
ENSG00000234620	495	0
ENSG00000234622	548	20.3711951370833
ENSG00000234624	311	69.709796905019
ENSG00000234625	353	0
ENSG00000234626	361	0
ENSG00000234627	862	0.507250874927372
ENSG00000234629	939	40.5597799591927
ENSG00000234630	524	3324.86040152395
ENSG00000234632	727	60.1329003863902
ENSG00000234634	485	0.716914569897352
ENSG00000234636	900	34.7771199850206
ENSG00000234637	433	15.0146258978502
ENSG00000234638	224	0.453144114935119
ENSG00000234639	1239	1.44059248479374
ENSG00000234640	346	27.9596682259967
ENSG00000234644	354	0
ENSG00000234645	765	10.8078253084525
ENSG00000234646	559	0
ENSG00000234647	2624	0.108213519984506
ENSG00000234648	158	4446.8587567933
ENSG00000234650	843	0.20966369496998
ENSG00000234652	1019	0
ENSG00000234653	1000	0
ENSG00000234655	1014	1.41353910479761
ENSG00000234658	422	0
ENSG00000234660	734	0
ENSG00000234661	1149	6.11406387912459
ENSG00000234663	2964	77.4267735489141
ENSG00000234664	273	1257.97540647488
ENSG00000234665	4241	167.264285171051
ENSG00000234667	4634	1.01450174985474
ENSG00000234670	825	0
ENSG00000234671	1135	1.02802843985281
ENSG00000234675	446	0
ENSG00000234676	405	2.02900349970949
ENSG00000234677	389	0
ENSG00000234678	1061	24.7876594214509
ENSG00000234680	1412	0
ENSG00000234682	711	0
ENSG00000234683	350	6.0734838091304
ENSG00000234684	4058	1312.89376786702
ENSG00000234685	873	1.14976864983538
ENSG00000234686	692	0.987448369858617
ENSG00000234688	632	0
ENSG00000234689	215	7.45320618893285
ENSG00000234690	3552	15.1972362128241
ENSG00000234692	427	0
ENSG00000234693	964	7.00006207399773
ENSG00000234694	661	101.335198120491
ENSG00000234695	527	0
ENSG00000234696	1620	0.155556934977727
ENSG00000234698	616	0
ENSG00000234699	657	6.97977203900064
ENSG00000234700	1523	1.94108001472208
ENSG00000234701	522	0
ENSG00000234702	851	4.95753188429018
ENSG00000234703	698	0
ENSG00000234705	334	192.376585152456
ENSG00000234706	705	1.73817966475113
ENSG00000234707	481	0
ENSG00000234709	769	62.8855818009961
ENSG00000234710	618	0
ENSG00000234711	1058	2.69857465461362
ENSG00000234712	378	0.121740209982569
ENSG00000234713	554	0
ENSG00000234714	570	0.0608701049912846
ENSG00000234715	2725	0.595174359914783
ENSG00000234716	210	0.392274009943834
ENSG00000234717	427	0
ENSG00000234718	1496	28.6833461408931
ENSG00000234719	2719	1558.92396889679
ENSG00000234720	1291	0
ENSG00000234721	2498	0
ENSG00000234722	3487	16.6040119726226
ENSG00000234723	418	0.162320279976759
ENSG00000234724	1445	1.16329533983344
ENSG00000234726	1242	1.01450174985474
ENSG00000234730	609	0
ENSG00000234731	295	0
ENSG00000234732	268	2.10340029469884
ENSG00000234735	358	6.74981830903356
ENSG00000234736	2273	1.01450174985474
ENSG00000234737	1291	884.334412003381
ENSG00000234740	457	0.743967949893479
ENSG00000234741	3631	11484.4438688457
ENSG00000234742	555	561.973099314537
ENSG00000234743	465	291.107895448319
ENSG00000234744	661	0
ENSG00000234745	3012	78829.3830881932
ENSG00000234748	514	0
ENSG00000234749	1396	0
ENSG00000234750	849	174.507827665014
ENSG00000234751	615	66.2063841955206
ENSG00000234752	366	0
ENSG00000234753	934	0.412564044940929
ENSG00000234754	4340	2.91500169458263
ENSG00000234756	706	0
ENSG00000234758	562	5.93821690914977
ENSG00000234761	1239	0
ENSG00000234763	746	0
ENSG00000234764	745	31.7268513904574
ENSG00000234765	1602	0
ENSG00000234766	460	0.0879234849874111
ENSG00000234767	496	0
ENSG00000234768	449	0
ENSG00000234769	1246	561.655222099582
ENSG00000234770	748	0.507250874927372
ENSG00000234771	6391	1636.64156628067
ENSG00000234772	420	17.2465297475306
ENSG00000234773	3140	389.041131034297
ENSG00000234775	380	0
ENSG00000234776	770	15.7856472277398
ENSG00000234777	772	0
ENSG00000234779	428	0
ENSG00000234780	556	0
ENSG00000234781	1457	0
ENSG00000234782	514	2892.97347992078
ENSG00000234784	241	17.3547432675152
ENSG00000234785	1310	38.5713565294774
ENSG00000234787	2444	0.304350524956423
ENSG00000234788	780	41.6824952290319
ENSG00000234789	470	72.4218982496307
ENSG00000234790	381	1.00773840485571
ENSG00000234791	293	0
ENSG00000234792	545	0
ENSG00000234793	668	181.785186883972
ENSG00000234795	1842	1.22416544482472
ENSG00000234796	589	0
ENSG00000234797	795	37984.0817565214
ENSG00000234800	472	20.7905225270232
ENSG00000234801	971	45.9975093384141
ENSG00000234803	3062	0
ENSG00000234805	1834	0
ENSG00000234806	438	10.5237648184932
ENSG00000234807	996	2.71210134461168
ENSG00000234810	4913	1.51498927978308
ENSG00000234811	146	0
ENSG00000234812	228	0
ENSG00000234813	453	0
ENSG00000234814	3232	18.1190012524057
ENSG00000234816	369	0
ENSG00000234817	2277	28.4601557559251
ENSG00000234818	565	89.8442749671361
ENSG00000234819	238	2.63770454962233
ENSG00000234821	317	0
ENSG00000234825	1822	892.876516737158
ENSG00000234826	435	0.507250874927372
ENSG00000234828	2692	1.35266899980633
ENSG00000234829	980	0
ENSG00000234830	2551	0
ENSG00000234832	814	8.80587518873918
ENSG00000234835	760	20.9054993920068
ENSG00000234837	712	0
ENSG00000234838	490	2.82707820959522
ENSG00000234839	335	0.432854079938024
ENSG00000234840	2568	2.96910845457488
ENSG00000234841	1301	1.42030244979664
ENSG00000234842	677	0
ENSG00000234844	569	0.54106759992253
ENSG00000234848	695	37.6244882296129
ENSG00000234850	470	0
ENSG00000234851	471	26320.2536882665
ENSG00000234853	345	0.419327389939961
ENSG00000234854	474	2.61065116962621
ENSG00000234855	689	0
ENSG00000234857	4001	6170.71365683648
ENSG00000234859	4067	0.7913113648867
ENSG00000234860	419	1.71788962975403
ENSG00000234861	1321	1.92078997972498
ENSG00000234862	439	0
ENSG00000234863	159	0
ENSG00000234864	3965	1.06184516484797
ENSG00000234865	352	0.25024376496417
ENSG00000234869	2949	2.02900349970949
ENSG00000234871	276	3.54399277949257
ENSG00000234872	385	0
ENSG00000234877	371	0
ENSG00000234878	318	0
ENSG00000234880	2155	0.155556934977727
ENSG00000234881	651	12.0387540982763
ENSG00000234882	1316	406.930178556736
ENSG00000234883	1600	712.214045123025
ENSG00000234884	939	8.79911184374015
ENSG00000234886	1752	38.7269134644551
ENSG00000234888	1392	0
ENSG00000234889	2764	1.27150885981795
ENSG00000234890	751	55.4932457170545
ENSG00000234891	768	0
ENSG00000234892	988	2.84736824459231
ENSG00000234894	379	0.439617424937056
ENSG00000234895	914	0.311113869955455
ENSG00000234896	477	2.20485046968431
ENSG00000234898	248	0
ENSG00000234899	10700	1.56233269477631
ENSG00000234900	729	0.0676334499903163
ENSG00000234901	523	0
ENSG00000234902	1095	1.60967610976953
ENSG00000234903	218	0
ENSG00000234906	1263	9.50249972363943
ENSG00000234907	157	1.53527931478018
ENSG00000234910	1273	0
ENSG00000234911	1476	139.358723705047
ENSG00000234912	3118	1858.33048865892
ENSG00000234913	2493	3.0367419045652
ENSG00000234915	387	21.1016363969787
ENSG00000234917	601	36.3326893347979
ENSG00000234918	335	0
ENSG00000234919	555	9.92859045857843
ENSG00000234921	581	0
ENSG00000234922	367	0
ENSG00000234925	475	379.788875075622
ENSG00000234927	277	2.56330775463299
ENSG00000234928	1083	5.66091976418947
ENSG00000234929	547	0
ENSG00000234931	2186	0
ENSG00000234932	172	0
ENSG00000234933	548	30.2389154906704
ENSG00000234934	1807	2.01547680971142
ENSG00000234936	398	140.948109779819
ENSG00000234937	941	113.225158628788
ENSG00000234938	503	0
ENSG00000234939	1030	1.20387540982763
ENSG00000234940	799	0
ENSG00000234941	162	0.507250874927372
ENSG00000234942	2100	0
ENSG00000234943	377	6.3507809540907
ENSG00000234944	1714	1.01450174985474
ENSG00000234945	3253	935.248873156091
ENSG00000234946	506	31.226363860529
ENSG00000234948	4883	0
ENSG00000234949	1656	17.6658571374706
ENSG00000234950	810	0
ENSG00000234952	244	0
ENSG00000234953	643	0
ENSG00000234956	737	39.7008351443156
ENSG00000234958	328	0.054106759992253
ENSG00000234961	706	6024.76743510238
ENSG00000234962	2767	1.42030244979664
ENSG00000234964	405	283.262415249443
ENSG00000234965	1405	2.74591806960684
ENSG00000234967	425	0
ENSG00000234969	1182	64.7725550557259
ENSG00000234973	453	0.169083624975791
ENSG00000234975	412	1183.86943532049
ENSG00000234977	454	0.162320279976759
ENSG00000234979	549	0
ENSG00000234981	792	62.7773682810116
ENSG00000234982	792	11.8629071283015
ENSG00000234983	1043	68.0460140352572
ENSG00000234984	1493	0
ENSG00000234985	428	3.05703193956229
ENSG00000234986	806	0.804838054884763
ENSG00000234988	654	0.764257984890574
ENSG00000234993	1139	8.32567769380793
ENSG00000234995	781	25.6330775463299
ENSG00000234996	2321	17.1924229875384
ENSG00000234997	508	0.973921679860554
ENSG00000234998	459	4.66670804933182
ENSG00000234999	460	10.3343911585203
ENSG00000235001	1220	375.913478391177
ENSG00000235002	397	3.48988601950032
ENSG00000235004	455	0
ENSG00000235005	450	0.182610314973854
ENSG00000235007	966	0
ENSG00000235008	1746	31.1113869955455
ENSG00000235009	380	0.128503554981601
ENSG00000235010	798	2.04929353470658
ENSG00000235011	355	0
ENSG00000235012	3980	1.00773840485571
ENSG00000235013	358	12.9179889481504
ENSG00000235014	200	0
ENSG00000235015	752	0.825128089881858
ENSG00000235016	2949	2900.91364694965
ENSG00000235018	528	27.7702945660239
ENSG00000235020	2472	3.17877214954486
ENSG00000235021	522	2.98939848957198
ENSG00000235023	2854	2.78649813960103
ENSG00000235024	553	0.507250874927372
ENSG00000235026	995	0
ENSG00000235027	2015	92.9418869766926
ENSG00000235028	268	2.46185757964751
ENSG00000235029	374	0
ENSG00000235032	436	0
ENSG00000235033	6854	14.2030244979664
ENSG00000235034	888	32.1394154353983
ENSG00000235035	434	0.913051574869269
ENSG00000235036	1369	163.720292391559
ENSG00000235038	620	1.41353910479761
ENSG00000235039	522	2.44156754465042
ENSG00000235040	832	6.28991084909941
ENSG00000235042	666	22.4204886717898
ENSG00000235043	445	1181.76603502579
ENSG00000235044	505	7.26383252895997
ENSG00000235045	730	22.9750829617104
ENSG00000235047	280	0
ENSG00000235049	2350	13.0667825381291
ENSG00000235050	4032	0.426090734938992
ENSG00000235051	666	5.05898205927566
ENSG00000235052	456	13.6619568980439
ENSG00000235054	2104	0.223190384968044
ENSG00000235055	904	0.162320279976759
ENSG00000235056	1028	6.12082722412362
ENSG00000235058	250	6.28991084909941
ENSG00000235059	3181	0
ENSG00000235060	835	19.2620065572421
ENSG00000235061	340	0
ENSG00000235062	253	2.48214761464461
ENSG00000235064	897	0.784548019887669
ENSG00000235065	475	150.714379958421
ENSG00000235066	4282	72.3677914896384
ENSG00000235069	235	2.2251405046814
ENSG00000235070	1134	0
ENSG00000235071	999	3.19229883954293
ENSG00000235072	1809	46.842927463293
ENSG00000235076	942	36.2515291948095
ENSG00000235077	342	4.31501410938218
ENSG00000235078	974	42.1085859639709
ENSG00000235079	967	981.307252599497
ENSG00000235080	1655	1.31208892981214
ENSG00000235081	901	17.6185137224774
ENSG00000235082	304	273.678755385815
ENSG00000235083	407	0
ENSG00000235084	447	184.132067598636
ENSG00000235085	428	57.1232118618211
ENSG00000235086	516	0.162320279976759
ENSG00000235088	323	16.6581187326149
ENSG00000235089	643	7.83871685387765
ENSG00000235090	689	9.3875228586559
ENSG00000235091	805	16.7595689076004
ENSG00000235092	2060	34.9935470249896
ENSG00000235094	547	0.0270533799961265
ENSG00000235095	1980	50.3869202427856
ENSG00000235096	696	26.3432287712282
ENSG00000235097	2036	1.08889854484409
ENSG00000235098	2644	4.81550163931052
ENSG00000235099	739	1.31885227481117
ENSG00000235100	1298	3.82128992445287
ENSG00000235101	832	2.84736824459231
ENSG00000235102	538	0
ENSG00000235105	1257	359.153909483576
ENSG00000235106	5994	1605.16495865517
ENSG00000235108	571	0
ENSG00000235109	4957	516.469314161052
ENSG00000235110	404	1.14976864983538
ENSG00000235111	2975	719.369664132001
ENSG00000235112	296	62.0063469511219
ENSG00000235113	679	0
ENSG00000235115	447	23.5634939766262
ENSG00000235118	1403	0.196137004971917
ENSG00000235119	173	24.3345153065158
ENSG00000235120	461	1.99518677471433
ENSG00000235121	1809	1022.06316956366
ENSG00000235122	377	0
ENSG00000235123	1769	1.46764586478986
ENSG00000235124	1448	0.304350524956423
ENSG00000235126	558	0
ENSG00000235127	467	1.23769213482279
ENSG00000235128	799	73.0170726095454
ENSG00000235129	379	0
ENSG00000235131	351	0
ENSG00000235133	335	0
ENSG00000235136	444	0
ENSG00000235137	1980	1.81257645974048
ENSG00000235138	2112	104.453100165044
ENSG00000235139	4276	0.365220629947708
ENSG00000235140	537	0.182610314973854
ENSG00000235141	185	23.95576798657
ENSG00000235142	6610	179.817053489254
ENSG00000235143	1747	1.47440920978889
ENSG00000235145	821	54.5801941421852
ENSG00000235146	635	0
ENSG00000235147	442	0
ENSG00000235148	585	0
ENSG00000235149	549	0
ENSG00000235150	1462	1.67730955975984
ENSG00000235151	571	0.520777564925435
ENSG00000235152	818	0
ENSG00000235154	372	0
ENSG00000235156	1291	0.852181469877985
ENSG00000235158	3699	0.980685024859586
ENSG00000235159	867	62.7164981760203
ENSG00000235160	949	0
ENSG00000235162	2693	449.29577163067
ENSG00000235163	338	0.7913113648867
ENSG00000235165	877	0
ENSG00000235166	3782	0.148793589978696
ENSG00000235168	378	0
ENSG00000235169	954	8.04838054884764
ENSG00000235170	961	0
ENSG00000235172	985	4.40970093936862
ENSG00000235173	2814	936.30395497594
ENSG00000235174	156	17964.4655825229
ENSG00000235175	438	15.6368536377611
ENSG00000235180	1168	0
ENSG00000235181	287	0
ENSG00000235182	147	1.42030244979664
ENSG00000235183	327	19.6272271871898
ENSG00000235185	207	0
ENSG00000235186	318	0
ENSG00000235189	526	6.23580408910716
ENSG00000235190	184	0
ENSG00000235191	433	312.804706205213
ENSG00000235192	779	101.193167875511
ENSG00000235193	527	0
ENSG00000235194	5548	2604.21922853213
ENSG00000235196	544	10.4020246085106
ENSG00000235197	2030	3.90921340944028
ENSG00000235198	475	0
ENSG00000235199	475	0
ENSG00000235200	805	0.642517774908004
ENSG00000235201	256	0
ENSG00000235202	511	0.202900349970949
ENSG00000235203	1080	0.845418124878953
ENSG00000235204	308	34.0940221401184
ENSG00000235205	3665	0.148793589978696
ENSG00000235207	1332	5.78942331917107
ENSG00000235208	297	0.344930594950613
ENSG00000235209	678	0
ENSG00000235211	131	9.70540007361038
ENSG00000235213	923	3.00968852456907
ENSG00000235214	352	0
ENSG00000235215	317	16.6040119726226
ENSG00000235217	4051	638.3583177336
ENSG00000235218	947	0.236717074966107
ENSG00000235219	310	0
ENSG00000235221	821	0.223190384968044
ENSG00000235224	257	14.8117255478793
ENSG00000235225	378	31.3075240005174
ENSG00000235226	420	1.68407290475887
ENSG00000235227	887	0
ENSG00000235232	759	0
ENSG00000235235	354	0.547830944921562
ENSG00000235236	660	290.309820738434
ENSG00000235237	630	15.2242895928202
ENSG00000235238	284	587.660283620859
ENSG00000235239	1123	0
ENSG00000235240	174	2.60388782462718
ENSG00000235241	508	32.0109118804167
ENSG00000235242	465	0
ENSG00000235243	377	0
ENSG00000235244	2079	1.28503554981601
ENSG00000235245	626	271.358928051147
ENSG00000235246	297	23.516150561633
ENSG00000235248	963	9.32665275366461
ENSG00000235251	937	14.4938483329248
ENSG00000235253	1205	218.266669808749
ENSG00000235254	546	42.3182496589409
ENSG00000235256	1363	1.33914230980826
ENSG00000235257	6651	432.04247853814
ENSG00000235258	366	21.0204762569903
ENSG00000235262	755	10.9971989684254
ENSG00000235263	708	0
ENSG00000235264	693	14.4532682629306
ENSG00000235266	315	4.07829703441607
ENSG00000235267	397	13.7363536930332
ENSG00000235268	2339	0.473434149932214
ENSG00000235269	602	0.804838054884763
ENSG00000235271	744	34.01286200013
ENSG00000235272	354	151.945308748245
ENSG00000235274	1167	0
ENSG00000235275	1294	1.01450174985474
ENSG00000235277	781	24.1992484065352
ENSG00000235278	1309	2.08987360470077
ENSG00000235279	400	0.202900349970949
ENSG00000235280	712	0.507250874927372
ENSG00000235281	1051	0
ENSG00000235282	266	0
ENSG00000235284	86	14.4870849879257
ENSG00000235285	478	0.378747319945771
ENSG00000235286	1449	111.000018124107
ENSG00000235288	1956	517.517632635902
ENSG00000235289	1860	0.358457284948676
ENSG00000235290	771	146.717243063993
ENSG00000235292	280	0.710151224898321
ENSG00000235293	663	0
ENSG00000235294	805	1.97489673971723
ENSG00000235295	2379	0.270533799961265
ENSG00000235296	691	0.737204604894447
ENSG00000235297	414	725.260537626157
ENSG00000235298	390	782.945107122898
ENSG00000235299	319	80.186218308519
ENSG00000235300	1570	13.6484302080458
ENSG00000235301	75	2.43480419965139
ENSG00000235303	1923	0
ENSG00000235304	1773	0
ENSG00000235306	823	0.311113869955455
ENSG00000235308	475	22.8330527167308
ENSG00000235310	1187	0
ENSG00000235312	187	0
ENSG00000235313	356	81.1871933683756
ENSG00000235314	2703	358.004140833741
ENSG00000235315	458	1.71788962975403
ENSG00000235316	1815	744.109980138458
ENSG00000235318	298	19.2958232822372
ENSG00000235319	674	19.3431666972305
ENSG00000235321	307	0
ENSG00000235323	352	0
ENSG00000235325	486	1.87344656473176
ENSG00000235328	328	31.7877214954486
ENSG00000235329	207	0
ENSG00000235330	674	15.609800257765
ENSG00000235332	853	13.3981864430817
ENSG00000235333	978	2041.84032851765
ENSG00000235334	716	0
ENSG00000235335	922	0.764257984890574
ENSG00000235337	347	0
ENSG00000235338	1033	0
ENSG00000235339	715	11.8358537483053
ENSG00000235343	1241	0
ENSG00000235347	1219	65.1986457906649
ENSG00000235349	315	0.0338167249951581
ENSG00000235350	319	0
ENSG00000235351	584	112.812594583848
ENSG00000235352	1223	0.358457284948676
ENSG00000235354	171	23.1982733466785
ENSG00000235356	307	0
ENSG00000235357	481	0.155556934977727
ENSG00000235358	1468	23.3944103516504
ENSG00000235361	235	12.6677451831862
ENSG00000235363	225	47.5057352731981
ENSG00000235366	1721	0.7913113648867
ENSG00000235368	1174	1.01450174985474
ENSG00000235369	266	94.3283727014941
ENSG00000235370	8796	4.56525787434635
ENSG00000235371	2310	6.48604785407133
ENSG00000235374	2636	7.39233608394157
ENSG00000235376	2130	60.3966708413524
ENSG00000235377	881	10.6522683734748
ENSG00000235378	130	6.54015461406358
ENSG00000235379	724	1.97489673971723
ENSG00000235381	3088	762.005791005896
ENSG00000235382	1343	0
ENSG00000235385	1557	0.608701049912846
ENSG00000235386	105	0
ENSG00000235387	2357	71.3127096697895
ENSG00000235389	486	1.11595192484022
ENSG00000235390	616	0.101450174985474
ENSG00000235397	1190	5.53241620920787
ENSG00000235399	384	0
ENSG00000235400	1587	3.17877214954486
ENSG00000235403	432	1.40677575979858
ENSG00000235407	2351	0.365220629947708
ENSG00000235408	272	64.2314874558033
ENSG00000235410	790	0
ENSG00000235411	1155	150.978150413383
ENSG00000235412	1346	0
ENSG00000235413	979	92.9013069066984
ENSG00000235414	873	2.85413158959135
ENSG00000235415	381	27.3171504510887
ENSG00000235416	757	1.01450174985474
ENSG00000235419	692	37.9153120645713
ENSG00000235420	946	6.51310123406746
ENSG00000235421	535	11.8223270583073
ENSG00000235422	909	3.92950344443737
ENSG00000235423	1756	1277.89345749703
ENSG00000235424	288	7.34499266894835
ENSG00000235425	498	2.17779708968818
ENSG00000235426	511	6.72952827403647
ENSG00000235427	386	0
ENSG00000235429	405	4.55173118434828
ENSG00000235430	1970	0.507250874927372
ENSG00000235431	361	0
ENSG00000235432	479	0.101450174985474
ENSG00000235433	672	7.15561900897546
ENSG00000235434	447	0
ENSG00000235435	348	0
ENSG00000235436	2018	0.615464394911878
ENSG00000235437	6379	1420.22128965665
ENSG00000235438	3051	12.0184640632792
ENSG00000235440	820	111.940123078972
ENSG00000235444	618	0.0135266899980633
ENSG00000235445	361	6.55368130406165
ENSG00000235446	434	0
ENSG00000235447	1062	0
ENSG00000235448	799	0
ENSG00000235449	190	295.057688927754
ENSG00000235450	202	0
ENSG00000235451	305	0
ENSG00000235453	1996	117.452249253183
ENSG00000235454	1107	72.5165850796171
ENSG00000235455	2000	0
ENSG00000235459	348	38.5781198744764
ENSG00000235461	1135	0.162320279976759
ENSG00000235462	1831	2.91500169458263
ENSG00000235463	223	0.371983974946739
ENSG00000235464	562	0
ENSG00000235467	634	0.757494639891542
ENSG00000235469	475	0
ENSG00000235470	1017	0.601937704913815
ENSG00000235472	1220	86.0026950076862
ENSG00000235475	489	73.1049960945329
ENSG00000235478	1354	4.31501410938218
ENSG00000235479	609	0
ENSG00000235480	440	1.83286649473757
ENSG00000235481	647	47.5868954131865
ENSG00000235482	791	11.335366218377
ENSG00000235483	515	0.466670804933182
ENSG00000235485	2194	2.92852838458069
ENSG00000235486	831	46.0245627184102
ENSG00000235488	455	13.2358661631049
ENSG00000235489	1892	73.3687665494951
ENSG00000235491	668	0
ENSG00000235492	662	8.77205846374402
ENSG00000235493	850	1.52175262478212
ENSG00000235494	281	3.92950344443737
ENSG00000235495	167	1.42030244979664
ENSG00000235497	751	0.169083624975791
ENSG00000235499	390	125.832033706983
ENSG00000235500	2971	19.9112876771491
ENSG00000235501	1012	20.6417289370445
ENSG00000235503	331	0
ENSG00000235505	4307	35.2573174799519
ENSG00000235508	885	676.483293493141
ENSG00000235510	227	0
ENSG00000235511	959	0
ENSG00000235512	292	279.380255219998
ENSG00000235513	2500	770.859009609629
ENSG00000235514	396	4.11887710441026
ENSG00000235518	595	0
ENSG00000235519	520	0
ENSG00000235521	438	0
ENSG00000235522	2166	472.872792297294
ENSG00000235523	361	0
ENSG00000235524	1526	17.2397664025316
ENSG00000235525	526	2.82707820959522
ENSG00000235526	508	0
ENSG00000235527	3087	71.6102968497469
ENSG00000235529	664	0.994211714857649
ENSG00000235530	1519	126.318994546914
ENSG00000235531	6284	6.9932987289987
ENSG00000235532	3340	17.9228642474338
ENSG00000235533	436	0
ENSG00000235534	1214	0
ENSG00000235535	5197	0.236717074966107
ENSG00000235537	539	0
ENSG00000235538	719	0
ENSG00000235539	917	0.466670804933182
ENSG00000235544	473	0.656044464906068
ENSG00000235545	1228	92.9013069066984
ENSG00000235546	1342	2.92852838458069
ENSG00000235547	465	0
ENSG00000235548	834	0.0946868299864428
ENSG00000235549	350	1.00097505985668
ENSG00000235550	1710	0
ENSG00000235552	872	17700.9183179456
ENSG00000235554	1034	809.159832339145
ENSG00000235555	302	24.8417661814432
ENSG00000235558	423	186.025804198365
ENSG00000235559	372	13.4252398230778
ENSG00000235560	1827	273.597595245826
ENSG00000235563	1871	0.182610314973854
ENSG00000235564	778	0
ENSG00000235568	5817	65.002508785693
ENSG00000235570	537	0
ENSG00000235571	574	0
ENSG00000235572	390	0
ENSG00000235573	380	0.338167249951581
ENSG00000235574	1084	2.45509423464848
ENSG00000235575	368	0.0473434149932214
ENSG00000235576	243	414.708025305622
ENSG00000235578	446	3.40196253451291
ENSG00000235579	197	23.6919975316078
ENSG00000235581	210	16.5363785226323
ENSG00000235582	472	22.7789459567385
ENSG00000235583	517	0.229953729967075
ENSG00000235584	1119	0
ENSG00000235586	233	0
ENSG00000235587	1006	334.859974247055
ENSG00000235590	3657	5.23482902925048
ENSG00000235592	739	0
ENSG00000235593	554	0
ENSG00000235594	1095	0
ENSG00000235595	993	6.34401760909167
ENSG00000235597	5098	1.08889854484409
ENSG00000235598	562	0
ENSG00000235601	1704	0.182610314973854
ENSG00000235602	1078	30.7664564005949
ENSG00000235605	438	274.463303405702
ENSG00000235606	528	1.9884234297153
ENSG00000235608	1236	0
ENSG00000235609	5929	1020.3790966589
ENSG00000235610	787	0
ENSG00000235612	731	0
ENSG00000235613	1693	173.594776090145
ENSG00000235615	2209	1.1971120648286
ENSG00000235616	1109	1.05508181984893
ENSG00000235617	277	28.8930098358631
ENSG00000235618	2549	107.760375869571
ENSG00000235619	310	16.035890992704
ENSG00000235620	360	0
ENSG00000235621	4204	44.8477406885787
ENSG00000235623	574	0.534304254923498
ENSG00000235625	342	0
ENSG00000235626	1269	0.486960839930277
ENSG00000235627	242	4.38941090437153
ENSG00000235628	630	0
ENSG00000235629	446	4.4705710443599
ENSG00000235631	1304	0.223190384968044
ENSG00000235635	434	44.1646428436765
ENSG00000235636	882	341.562449141095
ENSG00000235637	221	29.8804582057217
ENSG00000235638	522	0
ENSG00000235639	1159	1.01450174985474
ENSG00000235640	2095	16.3875849326536
ENSG00000235641	3697	44.6245503036107
ENSG00000235642	455	0
ENSG00000235643	1285	0.0270533799961265
ENSG00000235644	639	10.3343911585203
ENSG00000235645	576	0
ENSG00000235646	821	1.28503554981601
ENSG00000235647	1167	0
ENSG00000235649	8000	0
ENSG00000235651	1398	41.0332141091249
ENSG00000235652	6116	902.392543150796
ENSG00000235653	889	36.3191626447998
ENSG00000235655	411	6503.65284110381
ENSG00000235656	318	0.486960839930277
ENSG00000235659	439	16.4146383126498
ENSG00000235660	285	0.324640559953518
ENSG00000235661	897	0.162320279976759
ENSG00000235663	461	264.717323262098
ENSG00000235665	2610	12.6812718731843
ENSG00000235669	798	121.307355902631
ENSG00000235670	483	5.55270624420497
ENSG00000235672	587	29.6640311657527
ENSG00000235673	691	19.2011364522508
ENSG00000235674	985	360.121067818438
ENSG00000235677	738	149.726931588562
ENSG00000235678	896	0
ENSG00000235679	223	0
ENSG00000235681	218	69.5271865900451
ENSG00000235683	2061	14.4938483329248
ENSG00000235685	221	1.66378286976178
ENSG00000235686	135	30.8611432305813
ENSG00000235687	741	0
ENSG00000235688	539	34.7162498800293
ENSG00000235689	267	0.399037354942866
ENSG00000235690	1784	0.453144114935119
ENSG00000235691	406	0
ENSG00000235695	309	12.9856223981407
ENSG00000235698	1200	16.7392788726033
ENSG00000235699	436	0
ENSG00000235700	310	3.86863333944609
ENSG00000235701	977	48.4458402280635
ENSG00000235703	6323	665.716048254683
ENSG00000235705	726	0.358457284948676
ENSG00000235706	3722	303.613320351529
ENSG00000235707	1104	1.6029127647705
ENSG00000235710	1348	0
ENSG00000235711	4951	0
ENSG00000235713	654	1.01450174985474
ENSG00000235716	1279	0.365220629947708
ENSG00000235717	624	0
ENSG00000235718	4064	8.90732536372465
ENSG00000235719	520	0
ENSG00000235720	1356	499.418921418493
ENSG00000235721	2324	0
ENSG00000235724	3048	84.1968818929447
ENSG00000235725	1656	3.20582552954099
ENSG00000235726	2973	0.913051574869269
ENSG00000235728	872	6.20875070911103
ENSG00000235729	343	0.649281119907036
ENSG00000235730	889	0
ENSG00000235731	2491	53.1598916923886
ENSG00000235733	745	2.73239137960878
ENSG00000235734	298	160.277749787051
ENSG00000235735	768	0.412564044940929
ENSG00000235736	418	0
ENSG00000235737	1462	0.419327389939961
ENSG00000235738	535	0.446380769936087
ENSG00000235740	1699	7.13532897397837
ENSG00000235741	683	0
ENSG00000235742	178	1.00097505985668
ENSG00000235743	312	0
ENSG00000235746	1334	0.317877214954486
ENSG00000235748	560	4.20003724439864
ENSG00000235749	1882	1.89373659972886
ENSG00000235750	4783	6437.22326652332
ENSG00000235756	1135	0.804838054884763
ENSG00000235759	2508	1.52175262478212
ENSG00000235760	762	62.8247116960048
ENSG00000235761	232	0.534304254923498
ENSG00000235763	220	0.87247150487508
ENSG00000235768	1822	40.2216127092411
ENSG00000235770	5628	2.23190384968044
ENSG00000235772	575	145.614817829151
ENSG00000235774	920	0
ENSG00000235775	163	0.852181469877985
ENSG00000235776	801	703.692230424246
ENSG00000235777	974	22.1499548718286
ENSG00000235778	1117	0
ENSG00000235779	3312	1.77875973474532
ENSG00000235780	1593	0
ENSG00000235781	851	182.143644168921
ENSG00000235782	749	0
ENSG00000235784	879	41.0264507641258
ENSG00000235785	564	0.338167249951581
ENSG00000235786	674	9.81361359359489
ENSG00000235787	240	0.716914569897352
ENSG00000235790	2216	18.0987112174086
ENSG00000235794	331	0.960394989862491
ENSG00000235795	671	42.3926464539302
ENSG00000235797	471	0.0879234849874111
ENSG00000235802	350	3.60486288448386
ENSG00000235803	680	0
ENSG00000235804	427	1.5826227297734
ENSG00000235805	1576	1.98166008471627
ENSG00000235806	1180	32.727826450314
ENSG00000235808	434	1.25121882482085
ENSG00000235810	269	0
ENSG00000235811	84	0
ENSG00000235812	2311	3.77394650945965
ENSG00000235813	938	1.00773840485571
ENSG00000235815	557	0
ENSG00000235816	643	32.0176752254157
ENSG00000235817	404	1.71788962975403
ENSG00000235818	1090	7.04064214399192
ENSG00000235819	197	0.811601399883795
ENSG00000235820	473	7.10827559398224
ENSG00000235821	420	10.8348786884487
ENSG00000235822	149	0
ENSG00000235823	2551	41.3984347390726
ENSG00000235824	4860	0.175846969974822
ENSG00000235825	1395	0.229953729967075
ENSG00000235827	1276	0.493724184929309
ENSG00000235828	318	12.3025245532385
ENSG00000235829	326	2.5024376496417
ENSG00000235830	377	0
ENSG00000235831	2717	77.4335368939131
ENSG00000235832	906	0
ENSG00000235833	1028	24.9364530114296
ENSG00000235834	1554	0
ENSG00000235836	611	2.27924726467366
ENSG00000235837	648	250.744252494099
ENSG00000235838	2454	8.25128089881858
ENSG00000235840	555	0.987448369858617
ENSG00000235843	485	13.4861099280691
ENSG00000235845	569	0
ENSG00000235847	965	251.325900164015
ENSG00000235848	3282	0.689861189901226
ENSG00000235849	550	0
ENSG00000235852	919	345.918043320472
ENSG00000235855	973	0
ENSG00000235857	245	0
ENSG00000235858	339	0
ENSG00000235859	1234	1395.88001100514
ENSG00000235861	219	1.14300530483634
ENSG00000235862	2225	0.703387879899289
ENSG00000235863	2356	352.383801139546
ENSG00000235864	1552	1.5826227297734
ENSG00000235865	4763	659.459954130579
ENSG00000235868	1014	6.26962081410232
ENSG00000235869	334	22.9683196167114
ENSG00000235871	676	0
ENSG00000235872	777	464.344214253515
ENSG00000235875	1239	0.229953729967075
ENSG00000235876	1987	0.50048752992834
ENSG00000235879	934	0.507250874927372
ENSG00000235880	406	46.2545164483773
ENSG00000235881	4395	1.08213519984506
ENSG00000235884	2218	1.74494300975016
ENSG00000235885	6480	0.960394989862491
ENSG00000235886	411	0.0270533799961265
ENSG00000235887	408	2.41451416465429
ENSG00000235888	1412	605.718414768273
ENSG00000235890	2355	5.8164766991672
ENSG00000235892	1677	3.64544295447805
ENSG00000235893	541	55.4391389570622
ENSG00000235895	269	0
ENSG00000235897	2136	93.4356111616219
ENSG00000235899	566	0
ENSG00000235901	3105	0.304350524956423
ENSG00000235902	618	0
ENSG00000235903	3954	42.6428902188944
ENSG00000235904	787	1.82610314973854
ENSG00000235907	736	3.79423654445674
ENSG00000235908	517	114.246423723642
ENSG00000235910	563	21.8388410018731
ENSG00000235911	443	0
ENSG00000235912	192	133.650460525864
ENSG00000235914	1781	0.216427039969012
ENSG00000235916	423	11.2880228033838
ENSG00000235917	680	48.9057476879977
ENSG00000235919	1209	332.506330187392
ENSG00000235920	978	3.36138246451872
ENSG00000235922	542	0
ENSG00000235924	374	0
ENSG00000235926	171	0.351693939949645
ENSG00000235927	2292	47.478681893202
ENSG00000235929	505	19.8774709521539
ENSG00000235930	301	0.33140390495255
ENSG00000235931	4602	2.49567430464267
ENSG00000235932	353	1.52175262478212
ENSG00000235933	914	0.155556934977727
ENSG00000235934	832	0
ENSG00000235937	412	78.3398251237833
ENSG00000235939	435	2.21161381468334
ENSG00000235940	285	0
ENSG00000235942	628	0
ENSG00000235943	470	0
ENSG00000235944	2362	163.92319274153
ENSG00000235945	1954	157.957922452384
ENSG00000235946	496	3.28022232453034
ENSG00000235947	1464	124.269701012207
ENSG00000235949	432	0
ENSG00000235951	970	0.216427039969012
ENSG00000235954	10818	516.570764336038
ENSG00000235955	2801	7.79137343888443
ENSG00000235957	192	214.377746434305
ENSG00000235958	2027	157.180137777495
ENSG00000235959	424	0
ENSG00000235961	2209	2.02900349970949
ENSG00000235962	793	11.0918857984119
ENSG00000235963	328	3.71983974946739
ENSG00000235964	288	0.507250874927372
ENSG00000235965	790	0
ENSG00000235967	367	28.6901094858922
ENSG00000235968	939	0.202900349970949
ENSG00000235969	246	0
ENSG00000235972	880	0.0202900349970949
ENSG00000235974	1052	11.5315032233489
ENSG00000235975	718	2.57007109963202
ENSG00000235976	392	0.385510664944803
ENSG00000235978	1251	264.068042142191
ENSG00000235979	4193	0.811601399883795
ENSG00000235981	521	0
ENSG00000235984	461	0
ENSG00000235988	331	9.57013317362975
ENSG00000235989	2695	271.690331956099
ENSG00000235990	421	2.98939848957198
ENSG00000235991	755	0
ENSG00000235992	1097	0
ENSG00000235993	355	0
ENSG00000235994	1539	0
ENSG00000235995	422	0.507250874927372
ENSG00000235996	366	0
ENSG00000235997	2952	1.65701952476275
ENSG00000235998	242	0
ENSG00000236003	652	53.4439521823479
ENSG00000236004	394	2.59036113462911
ENSG00000236005	441	0.277297144960297
ENSG00000236007	1491	2.75268141460587
ENSG00000236008	8956	98.7380736408627
ENSG00000236009	761	0.507250874927372
ENSG00000236012	281	0.311113869955455
ENSG00000236013	2058	0
ENSG00000236015	823	69.9059339099909
ENSG00000236017	1335	918.868051568437
ENSG00000236018	766	132.635958776009
ENSG00000236021	579	9.78656021359876
ENSG00000236022	699	35.3587676549373
ENSG00000236024	429	0
ENSG00000236025	209	0
ENSG00000236026	229	0
ENSG00000236027	1336	10.3073377785242
ENSG00000236028	423	0
ENSG00000236030	858	0
ENSG00000236031	751	4.95753188429018
ENSG00000236032	1080	0
ENSG00000236035	792	299.041299132183
ENSG00000236036	756	0
ENSG00000236039	2232	3.02321521456714
ENSG00000236040	995	0
ENSG00000236041	222	0
ENSG00000236042	498	0
ENSG00000236044	408	4.55173118434828
ENSG00000236045	727	0
ENSG00000236046	482	0.263770454962233
ENSG00000236047	589	10.8484053784467
ENSG00000236048	1194	3.83481661445093
ENSG00000236049	2528	0.344930594950613
ENSG00000236051	4087	2710.26847811694
ENSG00000236052	757	0
ENSG00000236053	664	1.85315652973467
ENSG00000236054	457	0
ENSG00000236056	937	11.5315032233489
ENSG00000236058	549	3627.07370946068
ENSG00000236060	256	55.608222582038
ENSG00000236062	660	0.216427039969012
ENSG00000236064	2090	1.63672948976565
ENSG00000236065	1680	95.4037445563401
ENSG00000236068	1100	0
ENSG00000236069	684	0
ENSG00000236072	743	8.56915811377307
ENSG00000236073	115	11.6329533983344
ENSG00000236075	292	6.10053718912653
ENSG00000236076	431	1.01450174985474
ENSG00000236077	957	0
ENSG00000236078	2761	2.40098747465623
ENSG00000236079	452	0
ENSG00000236080	610	0
ENSG00000236081	989	0
ENSG00000236082	149	0
ENSG00000236083	922	24.2060117515342
ENSG00000236085	1122	70.3049712649338
ENSG00000236086	262	48.8989843429987
ENSG00000236088	6456	608.646943152854
ENSG00000236090	1008	48.8313508930083
ENSG00000236091	961	0
ENSG00000236094	411	0
ENSG00000236095	779	34.7433032600255
ENSG00000236097	577	0
ENSG00000236098	592	0.940104954865396
ENSG00000236099	263	0
ENSG00000236101	377	0
ENSG00000236102	432	0
ENSG00000236104	2728	1420.12660282667
ENSG00000236105	584	0.852181469877985
ENSG00000236106	1746	0
ENSG00000236107	5453	41.3713813590765
ENSG00000236108	305	0
ENSG00000236109	451	0
ENSG00000236110	422	0
ENSG00000236111	681	38.6322266344687
ENSG00000236114	1962	11.9373039232908
ENSG00000236115	333	11.8561437833024
ENSG00000236116	540	0
ENSG00000236117	951	0
ENSG00000236118	281	0
ENSG00000236119	348	0.108213519984506
ENSG00000236120	976	2.92852838458069
ENSG00000236121	2404	8.40007448879728
ENSG00000236123	583	0
ENSG00000236124	269	3.12466538955261
ENSG00000236125	1593	0.507250874927372
ENSG00000236126	1298	0
ENSG00000236129	635	0
ENSG00000236130	204	0.0608701049912846
ENSG00000236131	171	0.493724184929309
ENSG00000236132	477	13.89867397301
ENSG00000236133	546	1.28503554981601
ENSG00000236136	842	3.90921340944028
ENSG00000236137	1946	5.86382011416042
ENSG00000236138	1255	457.709372809465
ENSG00000236140	381	30.3809457356501
ENSG00000236141	545	0
ENSG00000236144	4859	1659.22437523243
ENSG00000236145	544	0.236717074966107
ENSG00000236146	335	2.30630064466978
ENSG00000236148	549	31.9432784304264
ENSG00000236151	534	0
ENSG00000236152	307	38.2196625895277
ENSG00000236153	265	0
ENSG00000236154	503	0.507250874927372
ENSG00000236155	3191	1.87344656473176
ENSG00000236156	410	30.1104119356888
ENSG00000236158	682	0
ENSG00000236159	539	5.77589662917301
ENSG00000236160	217	0
ENSG00000236162	568	0
ENSG00000236164	761	0
ENSG00000236165	525	71.4615032597682
ENSG00000236166	746	104.90624427998
ENSG00000236167	585	0
ENSG00000236168	150	0
ENSG00000236170	17	0.0879234849874111
ENSG00000236171	487	1.5826227297734
ENSG00000236172	7129	0
ENSG00000236173	694	0.148793589978696
ENSG00000236175	488	0
ENSG00000236176	685	0
ENSG00000236179	891	0
ENSG00000236180	421	7.8049001288825
ENSG00000236182	754	2.95558176457682
ENSG00000236184	844	59.3280623315054
ENSG00000236185	380	0
ENSG00000236187	1042	7.91987699386603
ENSG00000236188	516	13.7025369680381
ENSG00000236189	517	4.25414400439089
ENSG00000236190	231	1.00773840485571
ENSG00000236191	390	3.23287890953712
ENSG00000236193	717	0
ENSG00000236194	1496	335.833895926915
ENSG00000236195	951	0
ENSG00000236197	4025	1.82610314973854
ENSG00000236199	420	194.709939177121
ENSG00000236200	1931	496.334836098935
ENSG00000236202	507	0
ENSG00000236204	2963	146.419655884036
ENSG00000236205	1005	2.32659067966688
ENSG00000236206	492	0
ENSG00000236208	963	0
ENSG00000236209	763	43.0081108488421
ENSG00000236211	1542	15.2919230428105
ENSG00000236212	510	0
ENSG00000236213	548	187.777510553114
ENSG00000236216	376	5.6879731441856
ENSG00000236217	426	2.53625437463686
ENSG00000236226	333	2.57683444463105
ENSG00000236229	1541	56.8323880268628
ENSG00000236230	675	0.229953729967075
ENSG00000236231	822	0
ENSG00000236232	1106	4.37588421437346
ENSG00000236234	769	139.913317994967
ENSG00000236235	371	0.0608701049912846
ENSG00000236238	352	3.93626678943641
ENSG00000236240	658	0
ENSG00000236241	1715	0
ENSG00000236242	580	0.229953729967075
ENSG00000236243	865	5.80971335416817
ENSG00000236244	388	13.8242771780206
ENSG00000236246	775	0
ENSG00000236248	235	0
ENSG00000236252	1263	9.15080578368979
ENSG00000236253	3164	0
ENSG00000236254	1354	72.6383252895997
ENSG00000236255	4058	144.661186184287
ENSG00000236256	2309	2.42804085465235
ENSG00000236257	1076	38.3955095595025
ENSG00000236258	211	0
ENSG00000236259	483	30.4553425306394
ENSG00000236261	334	0
ENSG00000236262	356	0
ENSG00000236263	568	87.0036700675428
ENSG00000236264	645	121.510256252602
ENSG00000236266	830	15.1431294528318
ENSG00000236267	333	0
ENSG00000236268	1586	0
ENSG00000236269	744	55.0942083621116
ENSG00000236272	531	0.480197494931245
ENSG00000236274	1003	40.1133991892566
ENSG00000236276	737	0
ENSG00000236277	464	0.169083624975791
ENSG00000236278	548	12.2551811382453
ENSG00000236279	2527	4.13240379440832
ENSG00000236280	173	6.68894820404228
ENSG00000236281	507	14.5817718179122
ENSG00000236283	3006	1422.54788033632
ENSG00000236284	730	2.21837715968237
ENSG00000236285	837	6.91213858901032
ENSG00000236287	9029	6739.0916438651
ENSG00000236289	1330	0
ENSG00000236290	703	26.5393657762001
ENSG00000236292	699	0
ENSG00000236295	3135	0.879234849874111
ENSG00000236296	2827	57.5425392517611
ENSG00000236297	924	43.4612549637772
ENSG00000236299	1856	90.1689155270896
ENSG00000236300	295	0
ENSG00000236301	2012	0.196137004971917
ENSG00000236303	297	0
ENSG00000236304	1426	2.42127750965332
ENSG00000236305	369	53.2004717623828
ENSG00000236306	1453	0
ENSG00000236307	430	6.11406387912459
ENSG00000236308	578	76.8518892239964
ENSG00000236311	1891	0.412564044940929
ENSG00000236312	354	43.9211624237114
ENSG00000236313	957	0.683097844902194
ENSG00000236316	855	0
ENSG00000236317	192	3.34785577452065
ENSG00000236318	1957	0
ENSG00000236319	1124	36.136552329826
ENSG00000236320	2889	377.435231015959
ENSG00000236323	679	1.88697325472982
ENSG00000236324	372	45.5105484984838
ENSG00000236325	373	21.0137129119913
ENSG00000236326	421	89.810458242141
ENSG00000236327	271	87.1998070725148
ENSG00000236330	886	41.0061607291288
ENSG00000236332	954	0
ENSG00000236333	8781	14.7711454778851
ENSG00000236334	3856	55.1212617421078
ENSG00000236335	507	0
ENSG00000236336	369	0
ENSG00000236337	343	30.157755350682
ENSG00000236339	380	0
ENSG00000236340	1912	0
ENSG00000236341	610	0.358457284948676
ENSG00000236343	1078	4.70052477432698
ENSG00000236345	1454	7.84548019887669
ENSG00000236347	597	0
ENSG00000236348	1327	0.973921679860554
ENSG00000236349	1296	28.1558052309687
ENSG00000236352	884	9.16433247368785
ENSG00000236354	791	0.162320279976759
ENSG00000236355	400	0
ENSG00000236356	464	0.507250874927372
ENSG00000236357	867	0.879234849874111
ENSG00000236358	410	48.973381137988
ENSG00000236359	769	2.13721701969399
ENSG00000236360	502	61.4720426961985
ENSG00000236362	527	0
ENSG00000236364	1570	54.9318880821349
ENSG00000236365	237	0.128503554981601
ENSG00000236366	2530	0.696624534900257
ENSG00000236371	1288	0
ENSG00000236372	2241	0.162320279976759
ENSG00000236373	981	0
ENSG00000236375	658	35.5346146249122
ENSG00000236376	458	0
ENSG00000236377	512	0
ENSG00000236378	777	0
ENSG00000236379	1243	0
ENSG00000236380	772	0
ENSG00000236382	571	0
ENSG00000236383	3282	3778.66056092397
ENSG00000236384	2114	0.148793589978696
ENSG00000236385	723	0
ENSG00000236386	253	0
ENSG00000236387	408	2.08311025970174
ENSG00000236388	299	11.977883993285
ENSG00000236389	929	0
ENSG00000236390	579	171.356108895465
ENSG00000236391	457	2.18456043468722
ENSG00000236392	651	0
ENSG00000236393	3120	4.56525787434635
ENSG00000236394	580	0
ENSG00000236395	385	0.710151224898321
ENSG00000236396	1675	2.73239137960878
ENSG00000236397	1398	161.136694601928
ENSG00000236398	1017	3.4425426045071
ENSG00000236400	816	0
ENSG00000236401	1259	0
ENSG00000236403	462	0
ENSG00000236404	4688	2.59712447962814
ENSG00000236405	1169	0
ENSG00000236407	619	1.67730955975984
ENSG00000236408	664	0
ENSG00000236409	691	51.5772689626152
ENSG00000236411	525	46.5115235583405
ENSG00000236412	1008	0
ENSG00000236413	230	0.507250874927372
ENSG00000236414	449	0
ENSG00000236417	1002	0
ENSG00000236420	676	0.507250874927372
ENSG00000236423	4064	47.6071854481836
ENSG00000236424	1941	0
ENSG00000236425	366	1.79904976974241
ENSG00000236426	1524	4.30148741938411
ENSG00000236427	397	0
ENSG00000236429	144	0
ENSG00000236430	1371	17.8146507274493
ENSG00000236431	379	3.11790204455358
ENSG00000236432	3652	48.8245875480093
ENSG00000236433	276	0
ENSG00000236434	435	13.7160636580361
ENSG00000236435	868	0
ENSG00000236436	1498	0
ENSG00000236437	921	0
ENSG00000236438	7091	601.3425305539
ENSG00000236439	254	1661.03018834717
ENSG00000236440	529	1.40001241479955
ENSG00000236442	471	0.270533799961265
ENSG00000236444	2176	134.299741645771
ENSG00000236445	4023	2.28601060967269
ENSG00000236446	1328	0.162320279976759
ENSG00000236447	487	23.3944103516504
ENSG00000236449	3701	121.699629912575
ENSG00000236450	307	0.933341609866364
ENSG00000236451	2062	0
ENSG00000236452	555	36.3326893347979
ENSG00000236453	1064	0
ENSG00000236456	585	148.164598893786
ENSG00000236457	323	17.0774461225549
ENSG00000236459	946	11.8020370233102
ENSG00000236460	323	0
ENSG00000236461	1525	0.128503554981601
ENSG00000236463	430	115.734359623429
ENSG00000236464	188	0
ENSG00000236466	622	0
ENSG00000236467	7061	3.67249633447417
ENSG00000236468	1335	43.2313012338102
ENSG00000236469	570	0
ENSG00000236471	446	0.656044464906068
ENSG00000236472	468	382.717403460203
ENSG00000236473	910	0
ENSG00000236474	1295	24.4833088964945
ENSG00000236475	753	9.73921679860554
ENSG00000236476	805	0.0743967949893479
ENSG00000236477	371	0.263770454962233
ENSG00000236478	1137	120.570151297737
ENSG00000236480	1523	24.4089121015051
ENSG00000236481	294	0.324640559953518
ENSG00000236483	841	89.9863052121158
ENSG00000236484	652	8.05514389384667
ENSG00000236485	840	0
ENSG00000236487	416	0.486960839930277
ENSG00000236489	299	15.2581063178153
ENSG00000236491	730	0.169083624975791
ENSG00000236493	999	383.867172110038
ENSG00000236494	2385	4.53144114935119
ENSG00000236495	357	0
ENSG00000236496	986	8.25804424381761
ENSG00000236497	2042	0.642517774908004
ENSG00000236498	802	671.174067668901
ENSG00000236499	2128	17.760543967457
ENSG00000236500	225	0.202900349970949
ENSG00000236501	946	0
ENSG00000236502	1151	0
ENSG00000236503	460	0
ENSG00000236504	835	0
ENSG00000236505	126	0.656044464906068
ENSG00000236507	928	0
ENSG00000236508	476	0
ENSG00000236509	476	1.47440920978889
ENSG00000236510	856	0
ENSG00000236511	886	0.148793589978696
ENSG00000236512	457	6.16140729411781
ENSG00000236513	1184	0
ENSG00000236514	826	39.8293386992972
ENSG00000236516	1225	0.480197494931245
ENSG00000236519	1031	22.1702449068257
ENSG00000236520	698	32.4302392703566
ENSG00000236521	3310	72.0499142746839
ENSG00000236523	733	7.3990994289406
ENSG00000236525	1200	12.7556686681736
ENSG00000236526	1831	375.845844941186
ENSG00000236527	526	1.3053255848131
ENSG00000236528	849	195.873234516955
ENSG00000236529	385	2.51596433963977
ENSG00000236530	1591	19.9789211271394
ENSG00000236531	758	0
ENSG00000236532	4753	1.48117255478793
ENSG00000236533	399	25.6330775463299
ENSG00000236534	403	326.216419338292
ENSG00000236535	448	54.4855073121988
ENSG00000236536	692	0
ENSG00000236538	417	2.04253018970755
ENSG00000236539	9714	55.2294752620923
ENSG00000236540	2267	713.133860042894
ENSG00000236541	953	0
ENSG00000236542	530	19.1605563822566
ENSG00000236543	835	0
ENSG00000236544	534	0.162320279976759
ENSG00000236545	587	6.91890193400935
ENSG00000236546	785	0.919814919868301
ENSG00000236548	4507	4.09858706941317
ENSG00000236549	455	131.939334241109
ENSG00000236550	246	0
ENSG00000236552	612	45923.3357338097
ENSG00000236554	1306	6.68894820404228
ENSG00000236555	248	2.08987360470077
ENSG00000236556	336	0
ENSG00000236559	374	103.201881340224
ENSG00000236562	385	293.569753027967
ENSG00000236564	1382	94.2607392515038
ENSG00000236565	833	651.614473931702
ENSG00000236567	1937	36.136552329826
ENSG00000236569	928	0.480197494931245
ENSG00000236570	1227	87.4162341124838
ENSG00000236571	180	0.135266899980633
ENSG00000236572	384	0
ENSG00000236574	192	0
ENSG00000236576	1099	24.8485295264422
ENSG00000236577	219	36.4544295447805
ENSG00000236580	316	0.703387879899289
ENSG00000236581	4005	48.1550163931052
ENSG00000236582	851	35.6428281448967
ENSG00000236583	1412	19.0996862772653
ENSG00000236590	675	0.493724184929309
ENSG00000236591	130	2.67828461961652
ENSG00000236592	312	0.493724184929309
ENSG00000236594	454	0.257007109963202
ENSG00000236595	992	0.493724184929309
ENSG00000236596	1284	0.507250874927372
ENSG00000236597	11	0
ENSG00000236599	329	0
ENSG00000236601	1095	4.37588421437346
ENSG00000236603	651	896.28524261667
ENSG00000236604	576	0
ENSG00000236605	574	0
ENSG00000236606	408	0
ENSG00000236607	536	1.9884234297153
ENSG00000236608	1210	2.88118496958747
ENSG00000236609	3857	113.258975353784
ENSG00000236610	949	0
ENSG00000236611	346	11.9440672682899
ENSG00000236612	104	0
ENSG00000236615	226	0
ENSG00000236616	631	0.432854079938024
ENSG00000236617	555	4.0850603794151
ENSG00000236618	542	150.288289223482
ENSG00000236620	1116	0
ENSG00000236621	888	0
ENSG00000236626	1603	2.0966369496998
ENSG00000236627	1122	0.311113869955455
ENSG00000236634	588	0
ENSG00000236635	570	0
ENSG00000236636	432	15.8127006077359
ENSG00000236637	978	0
ENSG00000236638	392	0
ENSG00000236641	482	0
ENSG00000236643	617	1.01450174985474
ENSG00000236646	270	1.85315652973467
ENSG00000236647	672	0
ENSG00000236648	610	0
ENSG00000236651	950	0.189373659972886
ENSG00000236653	3201	0.155556934977727
ENSG00000236654	207	12.1266775832637
ENSG00000236655	462	0
ENSG00000236656	2597	0.865708159876048
ENSG00000236658	462	0
ENSG00000236660	1395	0
ENSG00000236662	342	28.7983230058767
ENSG00000236663	422	1.1971120648286
ENSG00000236664	254	0
ENSG00000236665	536	5.1536688892621
ENSG00000236666	2566	0
ENSG00000236667	469	1.68407290475887
ENSG00000236668	2146	0
ENSG00000236670	1291	176.103977084785
ENSG00000236671	2873	9.42810292865009
ENSG00000236673	3017	0.507250874927372
ENSG00000236674	1357	0.459907459934151
ENSG00000236675	838	240.46396809557
ENSG00000236676	641	0.25024376496417
ENSG00000236677	446	18.8967859272944
ENSG00000236678	3957	0
ENSG00000236679	385	6.11406387912459
ENSG00000236680	1238	8.981722158714
ENSG00000236681	523	0.182610314973854
ENSG00000236682	2690	34.6959598450322
ENSG00000236683	1062	38.6051732544725
ENSG00000236686	1240	34.9529669549954
ENSG00000236687	829	1.00097505985668
ENSG00000236689	677	0
ENSG00000236690	662	0
ENSG00000236691	244	0
ENSG00000236692	2249	11.6464800883325
ENSG00000236695	931	2.7594447596049
ENSG00000236698	435	544.625119392021
ENSG00000236699	7579	182.353307863891
ENSG00000236700	2583	0.284060489959328
ENSG00000236701	1012	0.507250874927372
ENSG00000236703	449	1290.48680588523
ENSG00000236704	1199	0.0270533799961265
ENSG00000236708	982	0.182610314973854
ENSG00000236709	702	96.7023067961542
ENSG00000236710	730	12.2687078282434
ENSG00000236711	504	2.8879483145865
ENSG00000236712	373	0
ENSG00000236713	373	0
ENSG00000236714	2237	0
ENSG00000236716	517	0
ENSG00000236717	210	0
ENSG00000236718	1147	0.155556934977727
ENSG00000236719	1489	0.628991084909941
ENSG00000236720	1666	0
ENSG00000236722	367	3.848343304449
ENSG00000236723	1227	298.953375647196
ENSG00000236724	243	0
ENSG00000236731	505	0
ENSG00000236732	472	35.9133619448579
ENSG00000236733	516	6.31020088409651
ENSG00000236735	375	127.062962496807
ENSG00000236736	1332	0
ENSG00000236737	117	0
ENSG00000236739	535	34.7500666050245
ENSG00000236740	3227	1.12271526983925
ENSG00000236741	451	0.473434149932214
ENSG00000236743	676	0.507250874927372
ENSG00000236744	439	0
ENSG00000236745	642	61.5329128011897
ENSG00000236747	880	0
ENSG00000236748	583	0.162320279976759
ENSG00000236750	347	0
ENSG00000236751	626	0
ENSG00000236753	2715	88.1804920973743
ENSG00000236754	1960	5.30922582423983
ENSG00000236756	3260	301.482866676834
ENSG00000236758	1059	0
ENSG00000236760	952	10.8348786884487
ENSG00000236761	2334	13.3305529930913
ENSG00000236762	588	40.2554294342362
ENSG00000236763	379	0
ENSG00000236764	250	1.21063875482666
ENSG00000236768	547	11.1527559034032
ENSG00000236769	493	0
ENSG00000236770	857	0.926578264867333
ENSG00000236772	986	106.427996904762
ENSG00000236773	231	107.104331404665
ENSG00000236775	1256	0.865708159876048
ENSG00000236776	460	2.98263514457295
ENSG00000236777	473	0.493724184929309
ENSG00000236778	9866	814.509638233379
ENSG00000236779	848	148.97620029367
ENSG00000236780	2788	2.02900349970949
ENSG00000236782	1721	118.710231423003
ENSG00000236783	343	1.22416544482472
ENSG00000236785	866	0
ENSG00000236786	923	0
ENSG00000236790	4418	54.5125606921949
ENSG00000236791	932	0
ENSG00000236792	443	116.099580253377
ENSG00000236794	255	8.62326487376532
ENSG00000236795	2145	0.689861189901226
ENSG00000236796	1184	2.57007109963202
ENSG00000236797	452	1.01450174985474
ENSG00000236799	344	2.81355151959716
ENSG00000236800	335	1.00097505985668
ENSG00000236801	474	445.900572441156
ENSG00000236803	1645	0
ENSG00000236804	753	63.7580533058711
ENSG00000236806	795	78.2992450537891
ENSG00000236807	317	5.71502652418172
ENSG00000236809	834	45.0844577635448
ENSG00000236810	1347	721.912681851637
ENSG00000236811	998	51.746352587591
ENSG00000236813	526	3.87539668444512
ENSG00000236814	1170	417.501286790222
ENSG00000236816	2414	0
ENSG00000236817	894	2.23190384968044
ENSG00000236818	533	0.236717074966107
ENSG00000236819	750	0
ENSG00000236822	222	0
ENSG00000236823	595	5.89087349415655
ENSG00000236824	200	31.1113869955455
ENSG00000236825	641	0
ENSG00000236827	241	0
ENSG00000236828	293	0
ENSG00000236829	2291	146.615792889008
ENSG00000236830	8459	125.372126247049
ENSG00000236831	297	0
ENSG00000236832	405	0
ENSG00000236833	1471	23.6581808066126
ENSG00000236834	1054	0.148793589978696
ENSG00000236836	275	0
ENSG00000236837	639	0
ENSG00000236838	404	15.3527931478018
ENSG00000236839	439	0
ENSG00000236841	4157	0.20966369496998
ENSG00000236842	260	0
ENSG00000236844	474	6.49281119907036
ENSG00000236846	613	0
ENSG00000236847	693	0
ENSG00000236848	265	14.1759711179703
ENSG00000236849	639	0.216427039969012
ENSG00000236850	1776	1951.20474218563
ENSG00000236852	1077	11.2271526983925
ENSG00000236853	914	4.86284505430374
ENSG00000236854	482	0.270533799961265
ENSG00000236856	549	5.71502652418172
ENSG00000236857	553	0.987448369858617
ENSG00000236858	2383	0
ENSG00000236859	2551	902.351963080802
ENSG00000236860	157	1.18358537483053
ENSG00000236861	636	39.4370646893534
ENSG00000236862	361	2.29277395467172
ENSG00000236863	471	51.4014219926404
ENSG00000236864	153	0.277297144960297
ENSG00000236866	1091	0
ENSG00000236867	465	147.941408508818
ENSG00000236869	456	17.4426667525026
ENSG00000236870	417	0
ENSG00000236871	592	265.846801876936
ENSG00000236872	325	20.6484922820436
ENSG00000236874	404	0
ENSG00000236875	654	5.72178986918076
ENSG00000236876	135	226.70732436754
ENSG00000236877	317	0
ENSG00000236878	662	42.2573795539496
ENSG00000236880	335	0.838654779879922
ENSG00000236882	2061	6.54691795906261
ENSG00000236883	461	1.01450174985474
ENSG00000236885	576	0
ENSG00000236886	904	27.1818835511081
ENSG00000236887	434	5.96527028914589
ENSG00000236888	360	0.960394989862491
ENSG00000236889	271	2.3739340946601
ENSG00000236890	210	16.9759959475694
ENSG00000236892	723	0.385510664944803
ENSG00000236893	1226	3.42901591450903
ENSG00000236894	1651	63.0411387359738
ENSG00000236896	402	57.3666922817862
ENSG00000236897	869	0
ENSG00000236900	256	11.0039623134245
ENSG00000236901	5984	5670.03675324817
ENSG00000236905	479	19.4310901822179
ENSG00000236907	412	0
ENSG00000236908	3004	0.148793589978696
ENSG00000236909	776	0
ENSG00000236911	1506	126.312231201915
ENSG00000236913	450	1.33914230980826
ENSG00000236914	1793	1.94784335972111
ENSG00000236915	522	2.72562803460975
ENSG00000236917	1197	0.175846969974822
ENSG00000236919	490	0
ENSG00000236920	771	0.439617424937056
ENSG00000236921	443	0.101450174985474
ENSG00000236922	4047	0
ENSG00000236924	526	2.5227276846388
ENSG00000236928	521	15.7856472277398
ENSG00000236929	332	1.14976864983538
ENSG00000236930	474	1.46088251979083
ENSG00000236932	580	0
ENSG00000236935	672	4.54496783934925
ENSG00000236936	723	1.1768220298315
ENSG00000236937	356	5.52565286420884
ENSG00000236938	446	0
ENSG00000236939	513	88.2481255473647
ENSG00000236940	462	1.83286649473757
ENSG00000236941	1360	0
ENSG00000236942	353	37.0157871797001
ENSG00000236944	366	0
ENSG00000236946	1087	17.1721329525413
ENSG00000236947	990	10.3276278135213
ENSG00000236948	1095	0.730441259895416
ENSG00000236950	595	0
ENSG00000236951	3181	0
ENSG00000236953	440	40.3906963342169
ENSG00000236956	1461	2.94881841957779
ENSG00000236957	2140	0
ENSG00000236958	207	0
ENSG00000236959	882	0
ENSG00000236960	228	0
ENSG00000236961	348	0
ENSG00000236963	3394	0.169083624975791
ENSG00000236965	934	0
ENSG00000236966	472	0
ENSG00000236968	597	0
ENSG00000236969	532	0
ENSG00000236972	411	7.34499266894835
ENSG00000236973	1000	25.7142376863182
ENSG00000236975	599	0
ENSG00000236976	864	23.4011736966494
ENSG00000236977	1069	540.465662217616
ENSG00000236978	276	0.432854079938024
ENSG00000236980	883	0
ENSG00000236981	936	0
ENSG00000236982	301	0.710151224898321
ENSG00000236985	833	0
ENSG00000236986	3028	904.94908756043
ENSG00000236987	346	0
ENSG00000236988	1558	1.73817966475113
ENSG00000236989	1262	0.919814919868301
ENSG00000236990	2287	0.453144114935119
ENSG00000236991	1989	390.400563379103
ENSG00000236992	501	54.532850727192
ENSG00000236993	1010	8.60973818376726
ENSG00000236994	679	1.15653199483441
ENSG00000236996	643	0
ENSG00000236998	1248	22.8668694417259
ENSG00000236999	472	0
ENSG00000237000	327	0.946868299864428
ENSG00000237001	3040	1.0483184748499
ENSG00000237002	665	0.297587179957392
ENSG00000237003	321	7.69668660889799
ENSG00000237004	443	27.7161878060316
ENSG00000237005	280	0
ENSG00000237007	846	22.8601060967269
ENSG00000237008	690	1.49469924478599
ENSG00000237009	734	1.27827220481698
ENSG00000237011	850	0
ENSG00000237013	725	1.01450174985474
ENSG00000237014	1063	0
ENSG00000237015	385	12.2687078282434
ENSG00000237016	1232	0.87247150487508
ENSG00000237017	4158	961.287751402363
ENSG00000237019	382	0
ENSG00000237020	17	0
ENSG00000237021	2081	31.7539047704535
ENSG00000237023	1766	0
ENSG00000237024	484	4.65994470433279
ENSG00000237025	707	72.6518519795977
ENSG00000237026	312	0.987448369858617
ENSG00000237027	1171	2.63770454962233
ENSG00000237031	3357	0.317877214954486
ENSG00000237032	885	4.33530414437927
ENSG00000237033	609	0
ENSG00000237035	618	0
ENSG00000237036	3831	953.246134198514
ENSG00000237037	5206	1042.69137181071
ENSG00000237038	1593	2.02900349970949
ENSG00000237039	210	1226.04565473446
ENSG00000237040	250	0
ENSG00000237041	414	38.7607301894502
ENSG00000237042	132	0
ENSG00000237048	979	0
ENSG00000237049	354	3.94979347943447
ENSG00000237053	1351	0
ENSG00000237054	3194	1113.13837332062
ENSG00000237055	1096	2.25219388467753
ENSG00000237057	951	0
ENSG00000237058	373	13.7093003130371
ENSG00000237061	480	0.507250874927372
ENSG00000237062	597	0
ENSG00000237063	616	1.44735582979277
ENSG00000237064	967	0.486960839930277
ENSG00000237065	913	151.958835438243
ENSG00000237068	854	1.79904976974241
ENSG00000237069	512	0
ENSG00000237070	3743	0.257007109963202
ENSG00000237072	530	0
ENSG00000237073	395	27.6079742860471
ENSG00000237074	1264	3.28022232453034
ENSG00000237076	683	0
ENSG00000237077	418	2.89471165958554
ENSG00000237080	373	182.461521383875
ENSG00000237082	211	19.2890599372382
ENSG00000237083	301	0.534304254923498
ENSG00000237085	98	0
ENSG00000237087	576	0
ENSG00000237088	788	2.71210134461168
ENSG00000237089	517	4.42322762936668
ENSG00000237090	1326	2.57683444463105
ENSG00000237092	577	0
ENSG00000237094	4792	716.772539652373
ENSG00000237099	1006	0
ENSG00000237101	1323	134.0968412958
ENSG00000237106	214	5.40391265422627
ENSG00000237107	313	0.973921679860554
ENSG00000237109	477	3.08408531955842
ENSG00000237110	1047	0
ENSG00000237111	50	93.672328236588
ENSG00000237115	2433	0.933341609866364
ENSG00000237118	1056	172.78993803526
ENSG00000237119	1234	2.73915472460781
ENSG00000237121	2180	0.0338167249951581
ENSG00000237122	1395	0
ENSG00000237124	648	0.980685024859586
ENSG00000237125	9829	2.62417785962427
ENSG00000237126	3725	510.456700456913
ENSG00000237127	253	0.155556934977727
ENSG00000237128	273	3.71983974946739
ENSG00000237129	670	0
ENSG00000237130	370	24.9026362864344
ENSG00000237131	248	0
ENSG00000237133	338	5.4106759992253
ENSG00000237135	1933	21.5480171669148
ENSG00000237136	1122	1.60967610976953
ENSG00000237137	127	0.311113869955455
ENSG00000237138	616	0
ENSG00000237139	284	8.07543392884376
ENSG00000237140	348	0
ENSG00000237141	319	0
ENSG00000237148	280	0
ENSG00000237149	3348	1.01450174985474
ENSG00000237152	1806	7.39233608394157
ENSG00000237153	666	0
ENSG00000237154	300	13.5807967580555
ENSG00000237158	517	1.52175262478212
ENSG00000237159	1182	0
ENSG00000237160	193	0
ENSG00000237161	1549	159.270011382196
ENSG00000237162	367	10.2870477435271
ENSG00000237163	303	0
ENSG00000237164	338	0
ENSG00000237166	2050	518.011356820831
ENSG00000237167	626	0
ENSG00000237169	496	6.61455140905293
ENSG00000237170	584	19.3972734572227
ENSG00000237171	756	0
ENSG00000237172	2917	282.822797824506
ENSG00000237173	108	0
ENSG00000237174	2237	0.933341609866364
ENSG00000237175	382	0
ENSG00000237176	475	7.89282361386991
ENSG00000237178	394	37.1172373546856
ENSG00000237179	765	0.29082383495836
ENSG00000237180	267	0
ENSG00000237181	731	29.9210382757159
ENSG00000237182	250	0
ENSG00000237183	207	0
ENSG00000237185	916	0
ENSG00000237186	623	11.5856099833412
ENSG00000237187	7720	10.0909107385552
ENSG00000237188	3618	1003.02435339139
ENSG00000237189	156	0
ENSG00000237190	1757	531.625970303882
ENSG00000237193	202	0.58164766991672
ENSG00000237194	777	0.967158334861522
ENSG00000237195	464	0
ENSG00000237197	17	0
ENSG00000237200	273	47.1269879532524
ENSG00000237202	564	0
ENSG00000237205	712	1.77875973474532
ENSG00000237206	1534	3.72660309446643
ENSG00000237207	1192	0.642517774908004
ENSG00000237208	639	0
ENSG00000237210	1435	0
ENSG00000237211	868	2.67828461961652
ENSG00000237212	1577	0.514014219926404
ENSG00000237213	453	1.64349283476469
ENSG00000237214	582	557.008804085248
ENSG00000237215	184	0
ENSG00000237217	429	16.8745457725839
ENSG00000237220	545	0
ENSG00000237221	430	0
ENSG00000237222	4181	0.987448369858617
ENSG00000237223	2004	0.818364744882827
ENSG00000237224	2345	33.8370150301552
ENSG00000237225	975	0
ENSG00000237226	775	7.08122221398611
ENSG00000237227	307	0.304350524956423
ENSG00000237230	396	0
ENSG00000237232	1363	10.68608509847
ENSG00000237233	863	0
ENSG00000237234	1509	3.42225256951
ENSG00000237235	9	0
ENSG00000237236	200	0
ENSG00000237238	1120	27.7026611160335
ENSG00000237242	336	1.4338291397947
ENSG00000237243	577	5.36333258423208
ENSG00000237247	778	0
ENSG00000237248	2472	161.211091396918
ENSG00000237249	395	19.7219140171762
ENSG00000237250	3127	16.6175386626207
ENSG00000237251	771	0
ENSG00000237252	461	0.0202900349970949
ENSG00000237254	447	8.98848550371303
ENSG00000237256	427	0
ENSG00000237257	1025	2.18456043468722
ENSG00000237259	258	18.9306026522895
ENSG00000237260	441	0
ENSG00000237261	283	0.858944814877016
ENSG00000237262	469	0.358457284948676
ENSG00000237263	2162	60.4169608763495
ENSG00000237264	551	799.549119095521
ENSG00000237265	1995	0.155556934977727
ENSG00000237266	411	0
ENSG00000237267	2029	0.852181469877985
ENSG00000237268	1835	0.507250874927372
ENSG00000237269	947	0.135266899980633
ENSG00000237271	541	0
ENSG00000237272	952	0.737204604894447
ENSG00000237273	492	13.4996366180671
ENSG00000237274	1004	0.473434149932214
ENSG00000237275	271	0
ENSG00000237276	1990	16.1576312026866
ENSG00000237278	1563	520.358237535495
ENSG00000237279	395	0.50048752992834
ENSG00000237280	688	70.5349249949008
ENSG00000237281	535	5.56623293420303
ENSG00000237282	734	0
ENSG00000237283	733	0
ENSG00000237285	960	25.2069868113909
ENSG00000237286	969	92.5631396567468
ENSG00000237289	3470	0.885998194873143
ENSG00000237290	2283	0
ENSG00000237292	667	5.76913328417398
ENSG00000237293	336	13.6754835880419
ENSG00000237294	1513	3.94303013443544
ENSG00000237296	7046	22607.819801573
ENSG00000237297	747	0
ENSG00000237298	20654	631.114775239637
ENSG00000237299	568	0
ENSG00000237300	500	11.0174890034225
ENSG00000237301	2845	8.98848550371303
ENSG00000237302	1177	0
ENSG00000237303	274	2.5024376496417
ENSG00000237306	327	1.92078997972498
ENSG00000237307	2678	81.478017203334
ENSG00000237308	510	0
ENSG00000237309	1030	0.453144114935119
ENSG00000237310	540	24.9093996314335
ENSG00000237311	857	0
ENSG00000237312	438	0
ENSG00000237314	496	0.453144114935119
ENSG00000237316	549	0.169083624975791
ENSG00000237317	935	14.8049622028802
ENSG00000237319	230	0.906288229870238
ENSG00000237320	499	0
ENSG00000237321	649	0
ENSG00000237322	463	0
ENSG00000237323	146	0.446380769936087
ENSG00000237324	1408	5.76236993917495
ENSG00000237325	758	10.5372915084913
ENSG00000237326	487	0
ENSG00000237327	357	0
ENSG00000237328	724	56.7579912318734
ENSG00000237329	507	169.746432785696
ENSG00000237330	1902	1.69759959475694
ENSG00000237331	482	39.4167746543563
ENSG00000237336	722	17.2938731625239
ENSG00000237337	858	0
ENSG00000237338	500	9.65129331361813
ENSG00000237339	2746	1.0483184748499
ENSG00000237341	542	2.58359778963008
ENSG00000237342	479	0
ENSG00000237343	314	24.0977982315497
ENSG00000237345	617	0
ENSG00000237346	489	0.257007109963202
ENSG00000237347	403	14.6088251979083
ENSG00000237349	283	3.70631305946933
ENSG00000237350	576	1181.67134819581
ENSG00000237351	1248	76.7301490140138
ENSG00000237352	6730	113.77298957371
ENSG00000237353	2882	25.9780081412805
ENSG00000237354	937	0
ENSG00000237356	2149	72.2054712096616
ENSG00000237357	2579	43.0757442988324
ENSG00000237358	351	0
ENSG00000237359	728	32.504636065346
ENSG00000237360	420	0.676334499903163
ENSG00000237361	1334	507.338798412359
ENSG00000237363	395	6.87155851901613
ENSG00000237365	349	1.711126284755
ENSG00000237370	693	0.662807809905099
ENSG00000237371	188	0.649281119907036
ENSG00000237372	2430	16.6175386626207
ENSG00000237373	489	26.8707696811527
ENSG00000237377	343	0.0135266899980633
ENSG00000237378	2034	0
ENSG00000237379	527	0.507250874927372
ENSG00000237380	1429	0
ENSG00000237381	1423	0.804838054884763
ENSG00000237382	465	3.74012978446449
ENSG00000237383	262	0
ENSG00000237385	641	2.48891095964364
ENSG00000237387	660	37.8273885795839
ENSG00000237388	1064	0
ENSG00000237389	411	2.08987360470077
ENSG00000237390	5586	3.14495542454971
ENSG00000237396	659	0
ENSG00000237398	229	89.9998319021139
ENSG00000237399	4370	922.026533682984
ENSG00000237400	531	0.527540909924467
ENSG00000237401	3443	0.317877214954486
ENSG00000237402	365	2.69181130961459
ENSG00000237406	1135	8.60297483876823
ENSG00000237407	775	12.3160512432366
ENSG00000237408	499	0
ENSG00000237409	428	11.0851224534128
ENSG00000237410	469	24.2465918215284
ENSG00000237412	2390	0.568120979918657
ENSG00000237413	2481	0.0879234849874111
ENSG00000237414	687	0
ENSG00000237415	865	20.5470421070581
ENSG00000237417	1805	4.07153368941704
ENSG00000237418	155	8.88703532872756
ENSG00000237419	538	0
ENSG00000237422	506	18.3083749123786
ENSG00000237423	429	0
ENSG00000237424	2509	78.5494888187533
ENSG00000237425	888	6.75658165403259
ENSG00000237426	1459	0.926578264867333
ENSG00000237427	312	0
ENSG00000237428	1561	0
ENSG00000237429	283	183.279886128758
ENSG00000237432	582	1.46764586478986
ENSG00000237433	881	25.4301771963589
ENSG00000237434	832	81.1871933683756
ENSG00000237435	2240	0
ENSG00000237436	415	11.5653199483441
ENSG00000237437	1227	41.2969845640871
ENSG00000237438	4453	17.0098126725645
ENSG00000237439	630	0
ENSG00000237440	3539	1004.38378573619
ENSG00000237441	4541	4985.93793328611
ENSG00000237442	1271	6.91213858901032
ENSG00000237443	907	3.12466538955261
ENSG00000237444	525	0
ENSG00000237445	379	0.108213519984506
ENSG00000237446	351	0
ENSG00000237447	1922	8.11601399883795
ENSG00000237449	1039	0.148793589978696
ENSG00000237450	469	1.51498927978308
ENSG00000237451	367	2.27924726467366
ENSG00000237452	2749	0.189373659972886
ENSG00000237453	343	0.270533799961265
ENSG00000237456	405	1.00773840485571
ENSG00000237457	607	0
ENSG00000237458	271	0
ENSG00000237460	708	0
ENSG00000237461	1544	11.984647338284
ENSG00000237463	4036	6.97977203900064
ENSG00000237464	355	0.148793589978696
ENSG00000237466	328	0.257007109963202
ENSG00000237467	412	0
ENSG00000237468	2190	0.399037354942866
ENSG00000237469	1279	0.507250874927372
ENSG00000237470	470	4.33530414437927
ENSG00000237471	555	1.17005868483247
ENSG00000237472	319	0.83189143488089
ENSG00000237473	470	3.85510664944803
ENSG00000237475	739	6.16140729411781
ENSG00000237476	684	0.175846969974822
ENSG00000237477	552	0.270533799961265
ENSG00000237478	262	1.02126509485378
ENSG00000237479	430	0
ENSG00000237480	8646	3.30727570452646
ENSG00000237481	640	92.4819795167585
ENSG00000237483	445	2.96234510957585
ENSG00000237484	4970	3.9565568244335
ENSG00000237487	1036	0
ENSG00000237489	3327	216.832840668954
ENSG00000237490	455	3.30727570452646
ENSG00000237491	5517	671.018510733924
ENSG00000237492	913	58.3473773066458
ENSG00000237493	604	630.905111544667
ENSG00000237494	349	0
ENSG00000237498	385	0
ENSG00000237499	4088	1761.95282242272
ENSG00000237500	332	0
ENSG00000237501	249	0.656044464906068
ENSG00000237503	408	0
ENSG00000237505	3593	8.54210473377694
ENSG00000237506	861	1534.33920982531
ENSG00000237510	2245	3.25316894453421
ENSG00000237512	707	0.243480419965139
ENSG00000237513	1034	1297.02696049929
ENSG00000237514	514	0.507250874927372
ENSG00000237515	10155	9.04259226370528
ENSG00000237517	5676	0.811601399883795
ENSG00000237520	423	20.2494549271007
ENSG00000237521	1550	0
ENSG00000237522	1231	803.282485534986
ENSG00000237523	2171	0
ENSG00000237524	1515	0.0743967949893479
ENSG00000237525	2028	0
ENSG00000237527	480	0
ENSG00000237528	189	0.29082383495836
ENSG00000237529	527	2.25219388467753
ENSG00000237530	473	0.459907459934151
ENSG00000237531	588	0
ENSG00000237532	357	0
ENSG00000237534	817	0
ENSG00000237539	611	0.0270533799961265
ENSG00000237540	301	2.97587179957392
ENSG00000237541	1524	4069.23415211737
ENSG00000237542	513	5.78942331917107
ENSG00000237546	1116	0
ENSG00000237547	60	0
ENSG00000237548	1052	0.737204604894447
ENSG00000237549	693	4.60583794434054
ENSG00000237550	717	28988.4879772144
ENSG00000237551	448	4.13240379440832
ENSG00000237552	448	0
ENSG00000237553	220	0
ENSG00000237555	400	0
ENSG00000237556	777	0.169083624975791
ENSG00000237557	727	0.378747319945771
ENSG00000237558	1604	0
ENSG00000237560	720	0
ENSG00000237563	307	0
ENSG00000237565	584	0
ENSG00000237566	235	0
ENSG00000237567	589	0.547830944921562
ENSG00000237568	324	213.539091654426
ENSG00000237569	1352	2.21837715968237
ENSG00000237571	404	0.615464394911878
ENSG00000237572	261	0
ENSG00000237574	2398	0.473434149932214
ENSG00000237575	1076	6.61455140905293
ENSG00000237576	683	13.2899729230971
ENSG00000237579	1338	0.202900349970949
ENSG00000237580	391	121.327645937628
ENSG00000237581	594	0
ENSG00000237583	318	1.56233269477631
ENSG00000237584	579	4.2338539693938
ENSG00000237585	295	0.892761539872175
ENSG00000237586	490	5.97203363414493
ENSG00000237588	4122	2.71210134461168
ENSG00000237589	256	0.0135266899980633
ENSG00000237590	841	0
ENSG00000237592	329	1.82610314973854
ENSG00000237593	559	6.34401760909167
ENSG00000237594	822	31.5510044204825
ENSG00000237595	1064	0.426090734938992
ENSG00000237596	6585	6.19522401911297
ENSG00000237601	156	0
ENSG00000237603	556	31.1587304105387
ENSG00000237604	821	4.15269382940542
ENSG00000237605	358	14.2368412229616
ENSG00000237606	461	0.148793589978696
ENSG00000237609	292	5.07250874927372
ENSG00000237610	930	0
ENSG00000237611	238	0.507250874927372
ENSG00000237612	569	0.0676334499903163
ENSG00000237613	1219	0.155556934977727
ENSG00000237614	528	0.216427039969012
ENSG00000237616	430	0
ENSG00000237617	201	0
ENSG00000237618	620	0
ENSG00000237619	893	4.05800699941898
ENSG00000237620	682	0
ENSG00000237621	945	18.9576560322856
ENSG00000237622	337	0
ENSG00000237623	635	3.28022232453034
ENSG00000237624	1535	2.02900349970949
ENSG00000237626	457	0
ENSG00000237628	598	15.9953109227098
ENSG00000237629	288	0.696624534900257
ENSG00000237630	221	0
ENSG00000237631	569	2.98939848957198
ENSG00000237632	312	0
ENSG00000237633	691	0
ENSG00000237635	679	0
ENSG00000237636	2748	0
ENSG00000237637	1115	2.03576684470852
ENSG00000237638	2928	7.23001580396481
ENSG00000237639	334	0
ENSG00000237640	680	5.06574540427469
ENSG00000237641	407	57.3666922817862
ENSG00000237642	612	0
ENSG00000237643	397	0
ENSG00000237645	481	0
ENSG00000237646	531	23.522913906632
ENSG00000237649	3345	771.048383269601
ENSG00000237650	877	0
ENSG00000237651	1515	574.255333832778
ENSG00000237653	478	0.270533799961265
ENSG00000237654	4715	0.155556934977727
ENSG00000237655	590	21.0069495669922
ENSG00000237659	502	5.11985216426694
ENSG00000237661	719	0.169083624975791
ENSG00000237662	557	3.82128992445287
ENSG00000237663	344	4.38264755937249
ENSG00000237664	455	0.696624534900257
ENSG00000237665	520	0
ENSG00000237666	530	27.6620810460394
ENSG00000237667	1519	6.47252116407327
ENSG00000237668	372	453.2793818351
ENSG00000237669	996	443.790408801458
ENSG00000237670	201	0
ENSG00000237671	527	0.365220629947708
ENSG00000237672	803	154.136632527931
ENSG00000237674	448	0
ENSG00000237675	749	0
ENSG00000237676	333	19.241716522245
ENSG00000237679	852	69.8653538399967
ENSG00000237682	1792	82.6074958181723
ENSG00000237684	818	0
ENSG00000237685	1475	0
ENSG00000237686	2296	2.94205507457876
ENSG00000237687	332	0
ENSG00000237689	500	0.507250874927372
ENSG00000237691	580	0
ENSG00000237693	2271	2374.27226191005
ENSG00000237699	344	0
ENSG00000237700	1425	0
ENSG00000237701	322	0.236717074966107
ENSG00000237702	391	5.53241620920787
ENSG00000237704	1457	26.8504796461556
ENSG00000237705	619	33.9722819301359
ENSG00000237706	1516	0
ENSG00000237707	568	1.5826227297734
ENSG00000237708	772	0.554594289920593
ENSG00000237709	1403	110.580690734167
ENSG00000237711	774	45.8148990234402
ENSG00000237713	842	0
ENSG00000237714	839	136.633095670437
ENSG00000237716	266	33.8167249951581
ENSG00000237717	250	0.432854079938024
ENSG00000237718	1326	337.294778446706
ENSG00000237719	656	158.586913537294
ENSG00000237720	574	0
ENSG00000237721	509	34.9935470249896
ENSG00000237722	561	0.412564044940929
ENSG00000237728	744	1.53527931478018
ENSG00000237729	252	46.7211872533105
ENSG00000237730	610	15.8059372627369
ENSG00000237731	728	7.44644284393382
ENSG00000237732	2567	1.18358537483053
ENSG00000237734	708	29.6978478907479
ENSG00000237735	438	0.358457284948676
ENSG00000237737	3174	47.4042850982127
ENSG00000237738	337	46.612973733326
ENSG00000237740	1586	1.52175262478212
ENSG00000237741	388	1.00097505985668
ENSG00000237742	3098	6.75658165403259
ENSG00000237743	530	0.304350524956423
ENSG00000237745	339	1.12271526983925
ENSG00000237746	1720	0
ENSG00000237747	721	0.169083624975791
ENSG00000237748	336	104.865664209985
ENSG00000237749	253	27.4997607660626
ENSG00000237750	2999	0
ENSG00000237751	625	0.229953729967075
ENSG00000237752	1447	2.71886468961071
ENSG00000237753	2022	62.9329252159893
ENSG00000237754	631	0
ENSG00000237756	469	16.4416916926459
ENSG00000237757	1315	140.427332214894
ENSG00000237758	261	109.16038828437
ENSG00000237759	567	0
ENSG00000237760	239	0
ENSG00000237761	369	0
ENSG00000237763	2505	33.9181751701436
ENSG00000237764	1453	0
ENSG00000237765	4817	920.538597783197
ENSG00000237766	1125	6.14788060411975
ENSG00000237767	822	0
ENSG00000237768	291	32.5993228953324
ENSG00000237770	4388	0.229953729967075
ENSG00000237772	680	0
ENSG00000237773	1607	127.39436640176
ENSG00000237774	630	17.1247895375481
ENSG00000237775	3994	38.5240131144841
ENSG00000237781	665	88.4983693123288
ENSG00000237782	469	0
ENSG00000237783	864	5.11308881926791
ENSG00000237784	356	2.87442162458844
ENSG00000237786	332	131.614693681155
ENSG00000237787	580	0
ENSG00000237788	1653	83.6422876030241
ENSG00000237790	597	0.466670804933182
ENSG00000237793	531	22.9412662367153
ENSG00000237797	347	0
ENSG00000237798	457	395.432492058382
ENSG00000237799	2827	2.5227276846388
ENSG00000237801	992	2.73915472460781
ENSG00000237802	3054	0
ENSG00000237803	2595	1.0483184748499
ENSG00000237804	960	37.5500914346236
ENSG00000237806	401	2.38069743965913
ENSG00000237807	2387	15.7044870877514
ENSG00000237810	1459	0.960394989862491
ENSG00000237813	1213	0.446380769936087
ENSG00000237816	475	4.17298386440251
ENSG00000237818	769	133.19055306593
ENSG00000237819	667	486.068078390405
ENSG00000237821	1099	540.526532322608
ENSG00000237823	1613	0
ENSG00000237824	452	1.10918857984119
ENSG00000237827	400	146.324969054049
ENSG00000237828	1197	38.6795700494619
ENSG00000237831	125	0.277297144960297
ENSG00000237832	371	0
ENSG00000237833	1432	3.45606929450516
ENSG00000237835	359	0
ENSG00000237836	930	289.410295853562
ENSG00000237837	555	0
ENSG00000237838	584	0
ENSG00000237840	2087	112.72467109886
ENSG00000237841	191	0
ENSG00000237842	1531	227.61361259741
ENSG00000237843	326	0
ENSG00000237844	714	0
ENSG00000237845	740	1.52175262478212
ENSG00000237846	706	6.50633788906842
ENSG00000237847	510	0.940104954865396
ENSG00000237848	234	2.02900349970949
ENSG00000237849	972	0
ENSG00000237850	3100	0.973921679860554
ENSG00000237851	444	8.97495881371497
ENSG00000237852	423	5.50536282921174
ENSG00000237853	842	1.77875973474532
ENSG00000237854	734	255.093083328476
ENSG00000237856	801	0
ENSG00000237859	1131	16.0156009577069
ENSG00000237860	301	0
ENSG00000237861	1034	15.7653571927427
ENSG00000237862	1965	5.49859948421271
ENSG00000237863	1498	0
ENSG00000237864	699	0.270533799961265
ENSG00000237868	479	52.2536034625183
ENSG00000237870	2560	0.175846969974822
ENSG00000237872	1085	193.269346692328
ENSG00000237873	453	0
ENSG00000237874	351	0
ENSG00000237875	59	0.879234849874111
ENSG00000237876	922	0.50048752992834
ENSG00000237877	1450	71.2450762197991
ENSG00000237879	906	0.459907459934151
ENSG00000237880	609	0
ENSG00000237882	478	2.84736824459231
ENSG00000237883	865	224.928564632795
ENSG00000237885	409	1.01450174985474
ENSG00000237886	1088	20.4253018970755
ENSG00000237887	459	8.28509762381374
ENSG00000237888	468	10.7740085834574
ENSG00000237891	251	0
ENSG00000237892	655	75.5803803641784
ENSG00000237896	942	0.0405800699941898
ENSG00000237897	593	0.926578264867333
ENSG00000237899	471	1.37295903480342
ENSG00000237901	376	0
ENSG00000237902	731	0
ENSG00000237903	433	21.2774833669535
ENSG00000237904	399	3.25993228953324
ENSG00000237906	566	0
ENSG00000237910	1419	22.3799086017957
ENSG00000237911	344	19.5731204271975
ENSG00000237913	394	0
ENSG00000237914	2965	9.22520257867914
ENSG00000237916	311	0.270533799961265
ENSG00000237917	2337	17.9431542824309
ENSG00000237919	948	0
ENSG00000237920	317	0
ENSG00000237921	369	0
ENSG00000237922	656	1.02126509485378
ENSG00000237923	799	14.0204141829926
ENSG00000237924	463	0.371983974946739
ENSG00000237926	814	1.31885227481117
ENSG00000237927	2002	23.1238765516891
ENSG00000237928	1843	3.23964225453615
ENSG00000237929	332	0
ENSG00000237930	371	0.189373659972886
ENSG00000237931	752	17.3953233375093
ENSG00000237934	573	48.8516409280054
ENSG00000237936	436	0
ENSG00000237937	738	0
ENSG00000237938	1533	355.70460353407
ENSG00000237939	652	2.56330775463299
ENSG00000237940	2854	3912.11488444486
ENSG00000237941	1093	0
ENSG00000237943	3892	628.247116960048
ENSG00000237945	14336	2441.41875106044
ENSG00000237947	613	0
ENSG00000237948	562	0
ENSG00000237949	477	0
ENSG00000237950	557	74.214184674374
ENSG00000237951	499	6.85803182901807
ENSG00000237952	353	4.09858706941317
ENSG00000237953	267	13.1952860931107
ENSG00000237954	879	0
ENSG00000237955	472	209.900412044947
ENSG00000237956	225	0
ENSG00000237957	1298	0
ENSG00000237959	322	0
ENSG00000237961	765	0.507250874927372
ENSG00000237963	658	29.3664439857953
ENSG00000237964	1148	0.507250874927372
ENSG00000237968	701	0
ENSG00000237970	1457	17.2397664025316
ENSG00000237971	1362	129.470713316462
ENSG00000237972	1358	243.581870140124
ENSG00000237973	1543	213548.431833869
ENSG00000237974	193	0
ENSG00000237975	7691	2.85413158959135
ENSG00000237976	618	265.785931771945
ENSG00000237977	563	30.6650062256094
ENSG00000237978	1691	14.31800136295
ENSG00000237979	793	0.20966369496998
ENSG00000237980	473	0
ENSG00000237982	485	0.771021329889605
ENSG00000237984	3996	1486.35327705718
ENSG00000237986	1416	0
ENSG00000237987	455	0
ENSG00000237988	948	0.554594289920593
ENSG00000237989	2798	49.4873953579144
ENSG00000237990	2078	0
ENSG00000237991	370	464.263054113527
ENSG00000237992	754	0.392274009943834
ENSG00000237993	705	0
ENSG00000237994	465	0
ENSG00000237997	918	0
ENSG00000237999	1116	14.2977113279529
ENSG00000238000	720	154.461273087884
ENSG00000238001	458	0.656044464906068
ENSG00000238002	3484	1777.86020986045
ENSG00000238003	308	11.1459925584041
ENSG00000238004	511	0.162320279976759
ENSG00000238005	1666	63.8595034808566
ENSG00000238007	556	5.04545536927759
ENSG00000238008	224	10.2329409835348
ENSG00000238009	3726	53.5656923923305
ENSG00000238010	394	0
ENSG00000238012	289	0
ENSG00000238013	268	0.054106759992253
ENSG00000238015	424	1.26474551481891
ENSG00000238018	1236	1275.53981343737
ENSG00000238019	143	0
ENSG00000238020	515	11.6126633633373
ENSG00000238021	853	0
ENSG00000238022	756	0.20966369496998
ENSG00000238024	258	18.0310777674183
ENSG00000238025	1035	13.9933608029964
ENSG00000238026	836	0
ENSG00000238029	760	1.52175262478212
ENSG00000238031	464	0
ENSG00000238032	293	0
ENSG00000238033	2592	6.5874980290568
ENSG00000238034	569	0
ENSG00000238035	1838	596.087411489652
ENSG00000238037	274	0
ENSG00000238038	246	0.804838054884763
ENSG00000238039	655	124.891928752118
ENSG00000238040	2910	0.507250874927372
ENSG00000238041	259	26.7557928161691
ENSG00000238042	998	5.76913328417398
ENSG00000238043	566	0.879234849874111
ENSG00000238045	4039	7483.73592825848
ENSG00000238046	195	0
ENSG00000238047	901	2.86089493459038
ENSG00000238048	822	0
ENSG00000238049	268	0
ENSG00000238051	448	0
ENSG00000238054	466	0
ENSG00000238055	326	11.6194267083363
ENSG00000238057	2683	74.9108092092743
ENSG00000238058	311	31.5510044204825
ENSG00000238059	308	4.12564044940929
ENSG00000238061	973	49.2844950079435
ENSG00000238062	3693	1.33914230980826
ENSG00000238063	1497	0
ENSG00000238065	684	0
ENSG00000238066	269	0.994211714857649
ENSG00000238067	492	0
ENSG00000238069	667	2.15074370969206
ENSG00000238072	258	247.078519504623
ENSG00000238073	720	0
ENSG00000238074	945	0.216427039969012
ENSG00000238075	526	0.818364744882827
ENSG00000238076	636	0.439617424937056
ENSG00000238077	888	0
ENSG00000238078	962	56.6227243318928
ENSG00000238079	156	1.33914230980826
ENSG00000238081	662	7.913113648867
ENSG00000238082	713	25.8021611713057
ENSG00000238083	6756	8687.25964414616
ENSG00000238084	478	213.681121899405
ENSG00000238085	344	7.45320618893285
ENSG00000238086	3613	244.37994485001
ENSG00000238087	1600	0
ENSG00000238088	1155	0
ENSG00000238090	923	8.94114208871981
ENSG00000238092	574	0
ENSG00000238094	319	0
ENSG00000238097	1195	1.77199638974629
ENSG00000238098	6574	13.8445672130177
ENSG00000238099	1690	3.25316894453421
ENSG00000238102	388	0
ENSG00000238103	580	15258.6203320353
ENSG00000238105	10957	1348.06316186198
ENSG00000238107	1918	25.660130926326
ENSG00000238108	433	0.148793589978696
ENSG00000238109	1393	103.587392005168
ENSG00000238110	748	25.1258266714025
ENSG00000238111	457	9.50926306863847
ENSG00000238113	3038	373.370460671541
ENSG00000238116	1873	5.35656923923305
ENSG00000238117	509	0
ENSG00000238118	510	0
ENSG00000238120	548	2.02900349970949
ENSG00000238121	3972	14188.0842688636
ENSG00000238122	2481	0.0946868299864428
ENSG00000238123	376	39.9240255292837
ENSG00000238124	164	0
ENSG00000238125	2021	0
ENSG00000238129	1352	0
ENSG00000238131	625	0
ENSG00000238132	1312	24.3277519615168
ENSG00000238133	3049	10.699611788468
ENSG00000238135	628	0.0270533799961265
ENSG00000238137	533	4.97782191928728
ENSG00000238138	105	0
ENSG00000238139	374	0
ENSG00000238140	678	54.1202866822511
ENSG00000238141	691	10.1314908085494
ENSG00000238142	508	65.3406760356445
ENSG00000238143	486	0
ENSG00000238145	1192	7.28412256395706
ENSG00000238149	391	11.6126633633373
ENSG00000238150	284	4.18651055440058
ENSG00000238151	262	24.5509423464848
ENSG00000238152	1026	0.493724184929309
ENSG00000238153	380	0
ENSG00000238154	1745	0
ENSG00000238156	461	0.743967949893479
ENSG00000238158	629	0.426090734938992
ENSG00000238160	999	921.370489218078
ENSG00000238161	1112	1.00773840485571
ENSG00000238162	265	0
ENSG00000238164	6137	1142.13959667647
ENSG00000238165	237	123.633946582298
ENSG00000238166	392	0.358457284948676
ENSG00000238168	395	42.7578670838779
ENSG00000238169	771	0
ENSG00000238171	833	0
ENSG00000238172	897	27.8446913610132
ENSG00000238173	150	7.39233608394157
ENSG00000238176	293	0.169083624975791
ENSG00000238178	1219	3.66573298947514
ENSG00000238180	485	5.25511906424757
ENSG00000238181	1300	3.44930594950613
ENSG00000238183	244	0.419327389939961
ENSG00000238184	1542	157.748258757414
ENSG00000238185	337	0
ENSG00000238186	546	45.4632050834906
ENSG00000238188	603	24.1045615765487
ENSG00000238189	609	0
ENSG00000238190	435	2.08987360470077
ENSG00000238191	1190	0
ENSG00000238192	498	0
ENSG00000238193	1415	9.48220968864234
ENSG00000238194	682	0
ENSG00000238195	308	1.14300530483634
ENSG00000238197	4046	738.665487414238
ENSG00000238198	2459	458.615661039336
ENSG00000238199	437	15.0754960028415
ENSG00000238200	797	0
ENSG00000238201	404	0.108213519984506
ENSG00000238202	349	0
ENSG00000238205	571	1.00773840485571
ENSG00000238207	592	0
ENSG00000238210	651	5.58652296920012
ENSG00000238211	187	0
ENSG00000238212	953	0
ENSG00000238213	1231	2.90147500458457
ENSG00000238215	1300	1.01450174985474
ENSG00000238217	2473	0.642517774908004
ENSG00000238220	390	0
ENSG00000238221	500	203.908088375804
ENSG00000238222	1521	39.1732942343912
ENSG00000238223	859	0
ENSG00000238224	271	1.29179889481504
ENSG00000238225	228	24.2465918215284
ENSG00000238227	3396	943.337833774933
ENSG00000238228	1012	221.932402798224
ENSG00000238230	1844	0
ENSG00000238231	367	52.1453899425338
ENSG00000238232	182	0
ENSG00000238235	1045	0
ENSG00000238236	715	0.899524884871206
ENSG00000238241	998	5.43772937922143
ENSG00000238242	683	0
ENSG00000238243	945	113.21163193879
ENSG00000238244	354	0.818364744882827
ENSG00000238245	1277	48.8651676180035
ENSG00000238246	499	1.95460670472014
ENSG00000238247	1545	14.0745209429848
ENSG00000238249	743	681.116184817478
ENSG00000238250	388	0
ENSG00000238251	514	294.94271206277
ENSG00000238254	295	1.76523304474725
ENSG00000238256	143	3.69278636947127
ENSG00000238257	201	0
ENSG00000238258	781	141.577100864729
ENSG00000238259	300	37.8747319945771
ENSG00000238260	622	13.1749960581136
ENSG00000238262	373	0
ENSG00000238263	436	1.48117255478793
ENSG00000238265	612	0
ENSG00000238266	3070	139.351960360048
ENSG00000238267	476	1.01450174985474
ENSG00000238268	686	2.1169269846969
ENSG00000238269	507	7.31117594395319
ENSG00000238270	414	0
ENSG00000238271	566	0
ENSG00000238272	677	20.3982485170794
ENSG00000238273	2609	4.38941090437153
ENSG00000238275	847	1.47440920978889
ENSG00000238276	1054	0
ENSG00000238277	660	0
ENSG00000238278	758	106.062776274814
ENSG00000238279	531	4.17974720940154
ENSG00000238280	688	23.9760580215671
ENSG00000238282	168	0.54106759992253
ENSG00000238283	1693	6.87155851901613
ENSG00000238284	1171	0.405800699941898
ENSG00000238285	482	23.2794334866669
ENSG00000238286	864	98.0887925209557
ENSG00000238287	605	83.7302110880115
ENSG00000238288	347	6.7362916190355
ENSG00000238290	2044	1.13624195983731
ENSG00000238291	831	0.507250874927372
ENSG00000238295	104	10.0976740835542
ENSG00000238297	192	0.0405800699941898
ENSG00000238300	81	15.4474799777882
ENSG00000238302	63	0
ENSG00000238304	62	0.588411014915751
ENSG00000238311	104	20.7702324920261
ENSG00000238316	104	0
ENSG00000238317	84	7.52083963892317
ENSG00000238324	306	1.69083624975791
ENSG00000238326	104	1.13624195983731
ENSG00000238344	77	0.432854079938024
ENSG00000238357	62	0
ENSG00000238358	578	0
ENSG00000238363	133	13.9189640080071
ENSG00000238364	60	4.490861079357
ENSG00000238365	60	18.3354282923747
ENSG00000238366	101	4.05124365441994
ENSG00000238367	91	0
ENSG00000238370	60	0.054106759992253
ENSG00000238371	104	0
ENSG00000238372	105	0
ENSG00000238374	63	2.59036113462911
ENSG00000238379	118	1.28503554981601
ENSG00000238380	60	0.175846969974822
ENSG00000238382	105	0
ENSG00000238386	63	2.80002482959909
ENSG00000238387	104	5.26188240924661
ENSG00000238390	177	6.81068841402485
ENSG00000238391	113	1.08213519984506
ENSG00000238399	91	0
ENSG00000238405	116	3.74012978446449
ENSG00000238406	62	3.80099988945577
ENSG00000238410	135	2.55654440963395
ENSG00000238417	62	1.65025617976372
ENSG00000238419	63	0
ENSG00000238420	95	2.80002482959909
ENSG00000238423	67	21.2166132619622
ENSG00000238426	102	0.0338167249951581
ENSG00000238427	69	0
ENSG00000238431	66	0
ENSG00000238440	104	0
ENSG00000238441	62	0.419327389939961
ENSG00000238443	95	0
ENSG00000238444	100	0.0676334499903163
ENSG00000238446	60	0.142030244979664
ENSG00000238447	64	2.89471165958554
ENSG00000238452	76	0
ENSG00000238456	103	0.399037354942866
ENSG00000238457	61	0.507250874927372
ENSG00000238468	62	0
ENSG00000238478	107	1.36619568980439
ENSG00000238482	107	5.80295000916913
ENSG00000238485	104	0
ENSG00000238489	107	0
ENSG00000238490	113	1.80581311474144
ENSG00000238493	99	0
ENSG00000238498	104	2.82707820959522
ENSG00000238500	62	0
ENSG00000238503	70	0
ENSG00000238509	107	0
ENSG00000238516	101	5.64062972919238
ENSG00000238517	83	0.507250874927372
ENSG00000238519	133	4.16622051940348
ENSG00000238523	61	0.953631644863459
ENSG00000238529	107	0
ENSG00000238531	79	1.69759959475694
ENSG00000238540	61	0.054106759992253
ENSG00000238542	79	0.649281119907036
ENSG00000238551	107	0
ENSG00000238554	128	0
ENSG00000238558	62	0.0270533799961265
ENSG00000238560	102	0
ENSG00000238561	118	0
ENSG00000238562	62	0
ENSG00000238570	103	0
ENSG00000238575	135	1.40001241479955
ENSG00000238578	72	33.7490915451678
ENSG00000238584	62	0.371983974946739
ENSG00000238585	114	0.764257984890574
ENSG00000238590	62	0.236717074966107
ENSG00000238594	103	0
ENSG00000238597	72	25.7412910663144
ENSG00000238606	62	0.486960839930277
ENSG00000238609	63	0
ENSG00000238610	63	5.82324004416623
ENSG00000238616	104	0
ENSG00000238619	96	0
ENSG00000238622	142	25.9509547612844
ENSG00000238627	109	0
ENSG00000238628	104	0.83189143488089
ENSG00000238632	62	0
ENSG00000238645	103	0.608701049912846
ENSG00000238649	64	7.94693037386216
ENSG00000238650	67	18.3219016023767
ENSG00000238653	62	0
ENSG00000238658	107	0.229953729967075
ENSG00000238669	107	0
ENSG00000238680	107	0
ENSG00000238685	127	11.761456953316
ENSG00000238694	104	0
ENSG00000238697	102	0
ENSG00000238698	62	0
ENSG00000238704	62	0
ENSG00000238705	52	3.69278636947127
ENSG00000238707	69	0
ENSG00000238709	62	0
ENSG00000238711	96	22.1634815618266
ENSG00000238713	113	10.469658058501
ENSG00000238719	64	2.42804085465235
ENSG00000238721	63	0
ENSG00000238723	102	7.75079336889024
ENSG00000238724	104	0
ENSG00000238728	77	13.8310405230197
ENSG00000238730	62	0
ENSG00000238731	62	0.277297144960297
ENSG00000238735	62	1.20387540982763
ENSG00000238741	330	35.723988284885
ENSG00000238745	104	0
ENSG00000238749	112	1.83286649473757
ENSG00000238750	62	0
ENSG00000238754	135	0
ENSG00000238755	2816	2.27924726467366
ENSG00000238759	63	0
ENSG00000238761	104	0
ENSG00000238764	104	0
ENSG00000238765	123	0
ENSG00000238777	62	1.17005868483247
ENSG00000238778	61	3.02997855956617
ENSG00000238782	62	0
ENSG00000238783	105	0
ENSG00000238785	76	0
ENSG00000238788	62	0
ENSG00000238789	64	0
ENSG00000238793	104	24.3142252715187
ENSG00000238795	270	99.3873547607697
ENSG00000238797	100	0
ENSG00000238804	104	0
ENSG00000238808	62	0
ENSG00000238812	62	0
ENSG00000238813	104	0.196137004971917
ENSG00000238819	85	0
ENSG00000238825	162	4.65318135933376
ENSG00000238829	63	3.83481661445093
ENSG00000238830	62	0
ENSG00000238832	145	5.03869202427856
ENSG00000238833	161	0
ENSG00000238835	134	1.62996614476662
ENSG00000238837	592	0.304350524956423
ENSG00000238840	133	4.01066358442575
ENSG00000238842	67	0
ENSG00000238845	113	0
ENSG00000238854	75	0
ENSG00000238862	84	45.7134488484548
ENSG00000238875	261	0
ENSG00000238880	61	1.15653199483441
ENSG00000238882	107	0.351693939949645
ENSG00000238884	63	0
ENSG00000238886	82	6.26285746910329
ENSG00000238898	161	0
ENSG00000238901	104	0
ENSG00000238902	104	0
ENSG00000238904	64	0
ENSG00000238906	105	0
ENSG00000238908	111	0.635754429908973
ENSG00000238912	102	0
ENSG00000238913	62	0
ENSG00000238917	142	224.380733687873
ENSG00000238923	63	6.89861189901226
ENSG00000238924	62	0
ENSG00000238926	101	0
ENSG00000238933	112	1.51498927978308
ENSG00000238934	129	5.65415641919044
ENSG00000238936	73	0
ENSG00000238941	107	0.0676334499903163
ENSG00000238942	69	85.9485882476939
ENSG00000238943	110	0
ENSG00000238949	62	0
ENSG00000238950	76	0
ENSG00000238959	66	0.520777564925435
ENSG00000238961	138	10.8551687234458
ENSG00000238962	62	0.229953729967075
ENSG00000238963	131	19.884234297153
ENSG00000238964	62	2.11016363969787
ENSG00000238965	109	0.277297144960297
ENSG00000238966	72	16.2793714126691
ENSG00000238987	62	0.297587179957392
ENSG00000238998	68	0
ENSG00000239001	107	0
ENSG00000239002	330	23.3470669366572
ENSG00000239003	63	0
ENSG00000239005	127	16.5296151776333
ENSG00000239007	64	0
ENSG00000239008	127	0
ENSG00000239010	62	0
ENSG00000239014	71	19.0591062072711
ENSG00000239021	119	0.236717074966107
ENSG00000239023	160	0
ENSG00000239030	103	0
ENSG00000239035	104	14.0745209429848
ENSG00000239039	104	3.90245006444125
ENSG00000239040	103	47.0728811932601
ENSG00000239041	104	0.507250874927372
ENSG00000239043	86	9.46868299864428
ENSG00000239053	64	0
ENSG00000239057	79	0
ENSG00000239069	102	0
ENSG00000239075	107	0
ENSG00000239078	62	0.175846969974822
ENSG00000239079	104	200.012401656362
ENSG00000239080	104	0.507250874927372
ENSG00000239081	62	0
ENSG00000239082	61	6.05995711913234
ENSG00000239093	105	0
ENSG00000239096	104	5.34304254923498
ENSG00000239099	62	0
ENSG00000239102	60	0
ENSG00000239105	63	0
ENSG00000239106	103	0
ENSG00000239108	107	0
ENSG00000239112	70	0
ENSG00000239115	62	0
ENSG00000239118	77	2.76620810460394
ENSG00000239119	63	0
ENSG00000239122	187	5.93145356415074
ENSG00000239127	96	51.75311593259
ENSG00000239128	104	8.67737163375758
ENSG00000239129	104	11.4503430833605
ENSG00000239137	104	0
ENSG00000239142	136	1.52175262478212
ENSG00000239143	102	0.196137004971917
ENSG00000239148	133	0
ENSG00000239149	152	52.3144735675096
ENSG00000239151	62	1.25798216981988
ENSG00000239152	116	8.8532186037324
ENSG00000239153	104	0.00676334499903163
ENSG00000239168	62	5.04545536927759
ENSG00000239169	67	0.148793589978696
ENSG00000239175	108	0.229953729967075
ENSG00000239180	95	4.11211375941123
ENSG00000239182	128	2.0966369496998
ENSG00000239183	133	5.85705676916139
ENSG00000239184	137	0
ENSG00000239185	61	0
ENSG00000239189	106	0.757494639891542
ENSG00000239190	104	0
ENSG00000239194	160	0
ENSG00000239195	73	41.4051980840716
ENSG00000239197	143	0
ENSG00000239198	884	21.0001862219932
ENSG00000239199	504	1.91402663472595
ENSG00000239200	377	1.37295903480342
ENSG00000239201	478	4.46380769936087
ENSG00000239202	276	8.23099086382149
ENSG00000239203	477	86.3340989126387
ENSG00000239205	1948	0.723677914896384
ENSG00000239207	979	36.0148121198434
ENSG00000239210	356	2.86765827958941
ENSG00000239211	298	0
ENSG00000239212	853	3.32756573952356
ENSG00000239213	1429	212.788360359533
ENSG00000239215	394	5.65415641919044
ENSG00000239216	410	0.649281119907036
ENSG00000239218	1318	1.8599198747337
ENSG00000239219	7977	38.4766696994909
ENSG00000239221	320	3.82128992445287
ENSG00000239223	371	221.195198193329
ENSG00000239224	290	1.62996614476662
ENSG00000239225	512	0
ENSG00000239226	385	0
ENSG00000239227	167	0.703387879899289
ENSG00000239228	283	0
ENSG00000239238	302	0
ENSG00000239246	447	680.656277357544
ENSG00000239247	310	0.270533799961265
ENSG00000239249	301	0
ENSG00000239250	295	0.304350524956423
ENSG00000239253	237	4.83579167430761
ENSG00000239254	1751	93.1988940866558
ENSG00000239255	25	0
ENSG00000239256	341	10.8145886534516
ENSG00000239257	471	385.010177414874
ENSG00000239261	372	1.90049994472789
ENSG00000239263	1081	0.426090734938992
ENSG00000239264	4387	4159.27456408948
ENSG00000239265	3064	1.88697325472982
ENSG00000239268	554	0
ENSG00000239269	888	115.267688818496
ENSG00000239272	490	47.6477655181778
ENSG00000239279	297	0
ENSG00000239280	432	131.208892981214
ENSG00000239281	136	0
ENSG00000239282	2746	454.652340869903
ENSG00000239288	1619	0
ENSG00000239291	803	133.082339545945
ENSG00000239293	281	0
ENSG00000239300	491	136.53840884045
ENSG00000239304	439	0
ENSG00000239305	7599	1676.9037590599
ENSG00000239306	3937	6388.70979284527
ENSG00000239311	411	0
ENSG00000239314	564	0
ENSG00000239315	583	3.21935221953905
ENSG00000239316	293	1.17005868483247
ENSG00000239317	238	6.16140729411781
ENSG00000239319	295	1.01450174985474
ENSG00000239320	171	0.426090734938992
ENSG00000239322	1139	3.32080239452453
ENSG00000239323	577	9.90830042358133
ENSG00000239327	348	0.588411014915751
ENSG00000239332	2830	19.0049994472789
ENSG00000239333	303	0
ENSG00000239335	623	44.1646428436765
ENSG00000239344	749	56.5618542269015
ENSG00000239345	1092	41.2902212190881
ENSG00000239350	179	0
ENSG00000239351	803	92.394056031771
ENSG00000239354	349	2.82031486459619
ENSG00000239356	286	0.419327389939961
ENSG00000239365	334	15.9141507827214
ENSG00000239367	286	0
ENSG00000239374	480	105.339098359918
ENSG00000239377	420	7.6561065389038
ENSG00000239381	1651	3.76041981946158
ENSG00000239382	4293	687.9471632665
ENSG00000239383	352	0.399037354942866
ENSG00000239388	3232	347.243658940282
ENSG00000239389	5354	0
ENSG00000239390	288	0
ENSG00000239392	1540	35.5819580399054
ENSG00000239393	354	2.83384155459425
ENSG00000239395	833	0
ENSG00000239396	294	1.37972237980245
ENSG00000239397	648	0.304350524956423
ENSG00000239398	294	0
ENSG00000239402	2596	2.53625437463686
ENSG00000239405	612	0.689861189901226
ENSG00000239407	1133	134.353848405763
ENSG00000239408	363	0.608701049912846
ENSG00000239412	459	0.953631644863459
ENSG00000239413	251	3.21258887454002
ENSG00000239415	2277	697.104732395189
ENSG00000239419	296	17.4020866825084
ENSG00000239426	930	0
ENSG00000239428	562	0
ENSG00000239429	615	1.56909603977534
ENSG00000239432	377	0
ENSG00000239435	3389	90.1418621470935
ENSG00000239437	287	5.88411014915751
ENSG00000239438	339	60.5725178113272
ENSG00000239439	477	0.189373659972886
ENSG00000239440	2017	7.95369371886119
ENSG00000239443	381	8.73824173874886
ENSG00000239445	843	1.91402663472595
ENSG00000239446	244	0
ENSG00000239453	465	17.5711703074842
ENSG00000239454	1371	0.371983974946739
ENSG00000239455	1776	6.79716172402678
ENSG00000239462	395	1.44059248479374
ENSG00000239464	301	0.223190384968044
ENSG00000239465	485	98.9003939208395
ENSG00000239466	276	0.507250874927372
ENSG00000239467	967	0.676334499903163
ENSG00000239468	288	5.39714930922724
ENSG00000239470	483	851.924462768022
ENSG00000239471	297	0
ENSG00000239472	281	8.10248730883989
ENSG00000239473	739	6.89861189901226
ENSG00000239474	2620	12.7150885981795
ENSG00000239480	541	28.649529415898
ENSG00000239481	778	2.92176503958166
ENSG00000239482	1262	5.98556032414299
ENSG00000239483	361	39.9307888742827
ENSG00000239486	338	162.009166106804
ENSG00000239490	763	3.98361020442963
ENSG00000239494	297	24.9905597714219
ENSG00000239498	754	0
ENSG00000239500	622	0
ENSG00000239503	952	203.989248515793
ENSG00000239504	287	0
ENSG00000239508	1308	45.4158616684974
ENSG00000239510	471	6.17493398411587
ENSG00000239511	2404	1.71788962975403
ENSG00000239513	1736	0
ENSG00000239516	1874	0
ENSG00000239517	156	2.01547680971142
ENSG00000239519	2656	20.2967983420939
ENSG00000239521	4860	14348.7881093855
ENSG00000239523	980	236.385671061154
ENSG00000239524	400	3.01645186956811
ENSG00000239525	336	1.29179889481504
ENSG00000239527	444	52.2671301525164
ENSG00000239528	369	62.8517650760009
ENSG00000239532	478	17.4832468224968
ENSG00000239533	1506	0.507250874927372
ENSG00000239539	300	0
ENSG00000239542	279	0
ENSG00000239544	364	10.2802843985281
ENSG00000239545	296	0
ENSG00000239547	297	0
ENSG00000239552	845	1.12947861483828
ENSG00000239553	290	0.960394989862491
ENSG00000239555	297	0
ENSG00000239556	789	830.281758771121
ENSG00000239557	1231	312.567989130247
ENSG00000239559	287	203.150593735913
ENSG00000239560	300	0.892761539872175
ENSG00000239568	166	1.01450174985474
ENSG00000239569	736	344.714167910644
ENSG00000239570	690	40.5530166141936
ENSG00000239571	395	44.3134364336552
ENSG00000239572	766	11.1730459384002
ENSG00000239576	174	39.9240255292837
ENSG00000239577	339	18.599198747337
ENSG00000239579	283	0.20966369496998
ENSG00000239580	297	0
ENSG00000239586	898	1.4338291397947
ENSG00000239587	327	0.595174359914783
ENSG00000239589	1879	0
ENSG00000239590	942	0.0676334499903163
ENSG00000239593	838	138.35774864519
ENSG00000239595	290	0.710151224898321
ENSG00000239600	387	1.1971120648286
ENSG00000239602	321	5.47830944921562
ENSG00000239605	3273	203.725478060831
ENSG00000239607	276	24.5035989314916
ENSG00000239608	588	21.2369032969593
ENSG00000239614	313	10.2464676735329
ENSG00000239615	436	1.73817966475113
ENSG00000239617	396	25.1596433963976
ENSG00000239620	601	0
ENSG00000239622	380	7.58847308891348
ENSG00000239625	236	0
ENSG00000239626	860	76.4190351440583
ENSG00000239627	479	2.25895722967656
ENSG00000239628	469	0
ENSG00000239632	276	2.00871346471239
ENSG00000239636	1030	277.20245813031
ENSG00000239640	297	1.69083624975791
ENSG00000239641	346	0
ENSG00000239642	1671	0.175846969974822
ENSG00000239648	952	19.0658695522702
ENSG00000239649	2528	0.378747319945771
ENSG00000239650	672	1243.27865779199
ENSG00000239653	2456	473.292119687234
ENSG00000239659	578	3.21935221953905
ENSG00000239661	493	0
ENSG00000239665	15012	3446.0324905266
ENSG00000239670	863	40.1810326392469
ENSG00000239671	345	18.3692450173699
ENSG00000239672	3438	1403.61727768403
ENSG00000239674	274	0.480197494931245
ENSG00000239677	1598	0.155556934977727
ENSG00000239679	276	0
ENSG00000239683	672	1.92078997972498
ENSG00000239684	252	0.507250874927372
ENSG00000239686	348	33.6341146801843
ENSG00000239689	544	0.432854079938024
ENSG00000239690	303	0.737204604894447
ENSG00000239694	881	3.45606929450516
ENSG00000239696	1441	0.365220629947708
ENSG00000239697	1879	741.776626113793
ENSG00000239699	974	5.16719557926016
ENSG00000239701	291	9.12375240369366
ENSG00000239702	296	0.182610314973854
ENSG00000239703	298	0.20966369496998
ENSG00000239704	3245	16.8272023575907
ENSG00000239705	550	1.10918857984119
ENSG00000239706	596	0
ENSG00000239708	294	0.00676334499903163
ENSG00000239710	288	0.0608701049912846
ENSG00000239713	5454	1764.09680278742
ENSG00000239715	568	0
ENSG00000239716	466	0
ENSG00000239718	415	25.0379031864151
ENSG00000239719	181	32.5925595503334
ENSG00000239722	475	0.0743967949893479
ENSG00000239726	275	15.9276774727195
ENSG00000239731	295	3.38843584451484
ENSG00000239732	3870	1346.46701244221
ENSG00000239736	1927	259.1172736029
ENSG00000239739	263	0
ENSG00000239742	317	17.6658571374706
ENSG00000239744	304	0.574884324917688
ENSG00000239745	298	0
ENSG00000239748	282	0
ENSG00000239763	473	230.812674781952
ENSG00000239767	705	0
ENSG00000239774	563	3.46959598450322
ENSG00000239775	708	448.260979845818
ENSG00000239779	2438	2893.5821809707
ENSG00000239780	909	3.88216002944415
ENSG00000239783	372	2.86765827958941
ENSG00000239789	2159	379.897088595606
ENSG00000239791	1918	763.040582790748
ENSG00000239792	555	0
ENSG00000239793	252	1.8599198747337
ENSG00000239794	293	1.94108001472208
ENSG00000239797	483	97.6627017860167
ENSG00000239799	395	70.2643911949396
ENSG00000239801	364	120.664838127723
ENSG00000239804	259	0.980685024859586
ENSG00000239805	360	0
ENSG00000239808	296	2.32659067966688
ENSG00000239809	348	7.56818305391639
ENSG00000239810	1845	0.453144114935119
ENSG00000239819	534	122.585628107448
ENSG00000239820	317	4.13916713940736
ENSG00000239821	298	0.554594289920593
ENSG00000239822	266	2.13721701969399
ENSG00000239823	106	12.606875078195
ENSG00000239825	282	0
ENSG00000239827	1763	287.577429358825
ENSG00000239828	3310	12.2484177932463
ENSG00000239829	1456	0.385510664944803
ENSG00000239830	780	119.061925362953
ENSG00000239831	342	5.63386638419334
ENSG00000239835	1129	55.4729556820574
ENSG00000239839	498	32.8630933502947
ENSG00000239840	435	19.3837467672246
ENSG00000239855	380	185.369759733459
ENSG00000239856	298	27.7026611160335
ENSG00000239857	5392	1537.67353890984
ENSG00000239861	476	1.02802843985281
ENSG00000239862	398	2.41451416465429
ENSG00000239868	270	43.8197122487259
ENSG00000239870	477	0.628991084909941
ENSG00000239872	329	1.88697325472982
ENSG00000239873	1020	2.23866719467947
ENSG00000239877	1604	0
ENSG00000239880	1953	53.1531283473895
ENSG00000239881	498	3.9768468594306
ENSG00000239883	3214	953.530194688474
ENSG00000239884	279	121.17885234765
ENSG00000239886	1005	0
ENSG00000239887	4495	919.747286418311
ENSG00000239888	305	0
ENSG00000239893	1345	0.710151224898321
ENSG00000239899	275	10.8822221034419
ENSG00000239900	7111	2811.58338620244
ENSG00000239906	323	32.5519794803392
ENSG00000239908	281	13.2020494381097
ENSG00000239910	298	8.29186096881277
ENSG00000239911	1163	68.3436012152146
ENSG00000239912	156	21.8320776568741
ENSG00000239917	496	16.4349283476469
ENSG00000239919	227	1.01450174985474
ENSG00000239920	535	15.0281525878483
ENSG00000239921	3707	5.71502652418172
ENSG00000239922	2835	1.711126284755
ENSG00000239923	285	0
ENSG00000239924	459	3.46283263950419
ENSG00000239926	747	1.01450174985474
ENSG00000239930	449	3.07732197455939
ENSG00000239932	293	15.9547308527156
ENSG00000239939	736	0
ENSG00000239941	554	27.0669066861246
ENSG00000239942	291	0.0473434149932214
ENSG00000239944	270	0.987448369858617
ENSG00000239945	1319	14.9131757228647
ENSG00000239946	464	19.4310901822179
ENSG00000239948	277	3.74689312946352
ENSG00000239951	400	670.950877283933
ENSG00000239953	299	1.01450174985474
ENSG00000239958	285	4.84255501930664
ENSG00000239959	943	48.7163740280248
ENSG00000239961	2171	23.0494797566998
ENSG00000239964	311	53.5115856323382
ENSG00000239967	105	0
ENSG00000239969	740	564.779887489135
ENSG00000239975	479	205.443367690585
ENSG00000239978	904	0
ENSG00000239981	900	1.01450174985474
ENSG00000239983	353	2.63770454962233
ENSG00000239984	298	0
ENSG00000239985	194	20.6958356970368
ENSG00000239986	330	0
ENSG00000239988	367	6.01261370413912
ENSG00000239989	391	0
ENSG00000239991	429	0
ENSG00000239992	316	0
ENSG00000239994	266	0
ENSG00000239995	498	16.2726080676701
ENSG00000239997	590	0
ENSG00000239998	5349	8229.33384429673
ENSG00000240002	909	23.2253267266746
ENSG00000240003	752	12.0996242032676
ENSG00000240005	589	3.13819207955067
ENSG00000240006	294	0
ENSG00000240012	518	4.61260128933957
ENSG00000240014	284	3.10437535455552
ENSG00000240015	621	22.3325651868024
ENSG00000240021	4038	4.39617424937056
ENSG00000240023	949	20.4929353470658
ENSG00000240024	2131	249.026362864344
ENSG00000240027	255	0.852181469877985
ENSG00000240031	878	13.9798341129984
ENSG00000240032	709	0.507250874927372
ENSG00000240033	789	0
ENSG00000240034	263	0
ENSG00000240036	376	508.136873122245
ENSG00000240038	7491	2991.53570659167
ENSG00000240040	705	245.597346949835
ENSG00000240041	46	644.898472347664
ENSG00000240043	239	1.46764586478986
ENSG00000240045	873	0.696624534900257
ENSG00000240047	766	7.17590904397256
ENSG00000240048	2193	20.8649193220126
ENSG00000240050	1596	59.4768559214841
ENSG00000240051	466	1.35943234480536
ENSG00000240052	437	0.960394989862491
ENSG00000240053	3031	3397.09292611361
ENSG00000240056	288	2.29277395467172
ENSG00000240057	2002	64.0962205558227
ENSG00000240058	961	0.507250874927372
ENSG00000240063	1877	1.67730955975984
ENSG00000240065	3072	3295.06110345821
ENSG00000240068	464	9.19138585368398
ENSG00000240069	931	2.83384155459425
ENSG00000240074	574	109.119808214376
ENSG00000240083	769	13.1817594031126
ENSG00000240084	291	0
ENSG00000240086	1364	22.237878356816
ENSG00000240087	888	1006.14225543594
ENSG00000240089	932	3.90245006444125
ENSG00000240093	574	0
ENSG00000240095	569	0
ENSG00000240096	542	23.0697697916969
ENSG00000240097	1258	9.02230222870819
ENSG00000240098	248	8.04838054884764
ENSG00000240100	316	3.51017605449741
ENSG00000240103	2247	86.3138088776416
ENSG00000240106	297	8.60973818376726
ENSG00000240107	1853	0.574884324917688
ENSG00000240108	406	3.39519918951388
ENSG00000240116	251	4.59907459934151
ENSG00000240121	246	0.162320279976759
ENSG00000240122	397	0
ENSG00000240125	451	13.0329658131339
ENSG00000240128	1281	0.365220629947708
ENSG00000240131	156	1.94784335972111
ENSG00000240132	1586	174.176423760061
ENSG00000240135	1366	1.80581311474144
ENSG00000240137	827	142.253435364632
ENSG00000240138	1307	8.18364744882827
ENSG00000240143	326	240.565418270556
ENSG00000240151	288	0
ENSG00000240152	829	1.41353910479761
ENSG00000240156	228	0
ENSG00000240159	822	0
ENSG00000240160	290	98.8598138508453
ENSG00000240163	312	0.507250874927372
ENSG00000240167	571	10.9904356234264
ENSG00000240173	298	0.960394989862491
ENSG00000240174	573	5.60004965919819
ENSG00000240175	591	0
ENSG00000240179	453	2.28601060967269
ENSG00000240180	489	225.287021917743
ENSG00000240183	293	0.554594289920593
ENSG00000240184	5432	952.745646668586
ENSG00000240186	297	0.243480419965139
ENSG00000240189	299	2.50920099464073
ENSG00000240194	1263	0
ENSG00000240197	170	2.46862092464654
ENSG00000240198	647	0.162320279976759
ENSG00000240199	286	3.11113869955455
ENSG00000240201	745	1.24445547982182
ENSG00000240202	294	0
ENSG00000240203	303	0
ENSG00000240204	1035	41.4187247740697
ENSG00000240205	289	0.459907459934151
ENSG00000240207	4177	116.721807993288
ENSG00000240210	801	41.5878083990455
ENSG00000240211	303	46.0380894084083
ENSG00000240215	374	0
ENSG00000240216	3934	14.10833766798
ENSG00000240219	2219	475.050589386982
ENSG00000240224	2345	0.257007109963202
ENSG00000240225	4690	66.4498646154857
ENSG00000240230	5542	2087.93252468605
ENSG00000240231	252	118.392354208049
ENSG00000240233	281	128.605005156586
ENSG00000240235	280	0.371983974946739
ENSG00000240236	1133	4.41646428436765
ENSG00000240237	471	0.466670804933182
ENSG00000240238	479	7.91987699386603
ENSG00000240240	2248	1.61643945476856
ENSG00000240241	1047	0
ENSG00000240244	1013	3.65896964447611
ENSG00000240246	231	0.263770454962233
ENSG00000240247	491	25.4031238163628
ENSG00000240250	283	0.899524884871206
ENSG00000240253	1722	12.0996242032676
ENSG00000240254	544	24.0369281265584
ENSG00000240255	1319	0.385510664944803
ENSG00000240265	1030	0
ENSG00000240268	1590	0
ENSG00000240270	495	6.24256743410619
ENSG00000240271	462	2.41451416465429
ENSG00000240280	3546	71.7252737147304
ENSG00000240281	532	0.58164766991672
ENSG00000240286	327	0.507250874927372
ENSG00000240288	1712	1052.76875585926
ENSG00000240291	1575	224.509237242855
ENSG00000240294	291	0
ENSG00000240296	649	0
ENSG00000240298	321	0.243480419965139
ENSG00000240299	303	1.52175262478212
ENSG00000240302	297	9.42810292865009
ENSG00000240303	5674	1889.85443969941
ENSG00000240305	838	20.9934228769942
ENSG00000240306	293	0
ENSG00000240309	1384	11.4368163933625
ENSG00000240311	568	17.3682699575132
ENSG00000240317	286	3.21258887454002
ENSG00000240320	170	0
ENSG00000240322	299	93.7196716515812
ENSG00000240327	293	0
ENSG00000240328	342	13.1479426781175
ENSG00000240338	1441	0
ENSG00000240342	879	20200.6032861727
ENSG00000240344	2914	752.077200547318
ENSG00000240347	292	0
ENSG00000240350	889	3.52370274449548
ENSG00000240354	483	131.398266641186
ENSG00000240355	229	0
ENSG00000240356	2128	187.493450063155
ENSG00000240359	231	0
ENSG00000240361	940	0.507250874927372
ENSG00000240364	332	0.432854079938024
ENSG00000240366	318	13.7904604530255
ENSG00000240370	1783	139.453410535033
ENSG00000240371	789	294.645124882813
ENSG00000240373	346	27.4929974210636
ENSG00000240374	303	17.7673073124561
ENSG00000240375	979	30.7799830905929
ENSG00000240376	629	651.100459711776
ENSG00000240382	378	88.741849732294
ENSG00000240385	171	20.1547680971142
ENSG00000240386	357	0.223190384968044
ENSG00000240388	457	28.0408283659851
ENSG00000240392	575	36.6505665497524
ENSG00000240393	803	0
ENSG00000240395	868	64.7725550557259
ENSG00000240399	779	42.9134240188557
ENSG00000240401	4741	600.909676473962
ENSG00000240403	1877	9.63776662362007
ENSG00000240404	286	8.14306737883408
ENSG00000240405	2088	1.27827220481698
ENSG00000240409	207	367.107603202438
ENSG00000240411	790	0.737204604894447
ENSG00000240412	897	2.57683444463105
ENSG00000240416	315	0
ENSG00000240418	893	88.3631024123482
ENSG00000240419	347	0.486960839930277
ENSG00000240423	1264	0
ENSG00000240424	576	1.82610314973854
ENSG00000240426	319	1.48117255478793
ENSG00000240427	349	1.00773840485571
ENSG00000240429	2246	641.368006258169
ENSG00000240432	704	0
ENSG00000240435	337	195.257770122043
ENSG00000240436	321	17.5779336524832
ENSG00000240438	2590	0.182610314973854
ENSG00000240439	291	0.054106759992253
ENSG00000240440	361	0.716914569897352
ENSG00000240441	535	14.6696953028996
ENSG00000240443	463	0.54106759992253
ENSG00000240445	1928	434.544916187782
ENSG00000240449	577	208.324552660172
ENSG00000240450	795	0
ENSG00000240452	288	7.45996953393188
ENSG00000240454	158	9.3672328236588
ENSG00000240457	293	0
ENSG00000240458	153	0
ENSG00000240459	394	5.1536688892621
ENSG00000240463	441	70.6431385148853
ENSG00000240470	294	0.135266899980633
ENSG00000240471	725	0.257007109963202
ENSG00000240474	305	26.7828461961652
ENSG00000240476	962	0.243480419965139
ENSG00000240477	728	19.4378535272169
ENSG00000240478	477	0
ENSG00000240480	657	10.2058876035387
ENSG00000240481	296	0
ENSG00000240484	348	1.72465297475306
ENSG00000240486	419	0.473434149932214
ENSG00000240487	1624	3.50341270949838
ENSG00000240489	873	1250.8536041909
ENSG00000240490	288	22.7721826117395
ENSG00000240494	427	38.3481661445093
ENSG00000240497	229	0
ENSG00000240498	4225	363.631243872935
ENSG00000240499	3458	2.23866719467947
ENSG00000240502	287	1.56909603977534
ENSG00000240505	3550	30.0968852456907
ENSG00000240509	354	1849.58548357518
ENSG00000240511	317	0
ENSG00000240513	201	0.392274009943834
ENSG00000240518	316	0.507250874927372
ENSG00000240519	351	0.148793589978696
ENSG00000240520	911	0.148793589978696
ENSG00000240521	1414	4.53144114935119
ENSG00000240522	791	296.248037647583
ENSG00000240524	673	30.6041361206181
ENSG00000240527	587	108.220283329505
ENSG00000240531	407	310.146711620593
ENSG00000240533	272	0
ENSG00000240534	347	118.419407588045
ENSG00000240535	4140	130.194391231359
ENSG00000240540	1183	934.254661441234
ENSG00000240541	931	0
ENSG00000240542	753	0
ENSG00000240545	295	0
ENSG00000240549	673	46.4303634183521
ENSG00000240553	666	158.776287197266
ENSG00000240554	802	4.02419027442382
ENSG00000240562	697	1.3256156198102
ENSG00000240563	3849	2.43480419965139
ENSG00000240566	727	0
ENSG00000240567	2845	10888.0453434861
ENSG00000240568	183	0
ENSG00000240571	575	127.130595946797
ENSG00000240572	176	0
ENSG00000240573	554	0
ENSG00000240577	293	1.47440920978889
ENSG00000240578	337	0
ENSG00000240579	637	23.7190509116039
ENSG00000240583	3274	312.439485575265
ENSG00000240584	290	0
ENSG00000240589	300	32.2611556453809
ENSG00000240590	889	2.48891095964364
ENSG00000240591	788	277.019847815336
ENSG00000240596	538	0.716914569897352
ENSG00000240601	532	2.83384155459425
ENSG00000240602	2012	1.01450174985474
ENSG00000240606	250	0.385510664944803
ENSG00000240611	836	0.757494639891542
ENSG00000240613	300	0.507250874927372
ENSG00000240616	748	601.464270763882
ENSG00000240621	403	0.385510664944803
ENSG00000240622	712	10.2058876035387
ENSG00000240624	536	3.1855354945439
ENSG00000240625	305	10.2802843985281
ENSG00000240626	262	0.0473434149932214
ENSG00000240627	482	1.67054621476081
ENSG00000240631	353	1.25121882482085
ENSG00000240632	4863	0
ENSG00000240634	694	54.4516905872036
ENSG00000240637	299	0.358457284948676
ENSG00000240639	304	0
ENSG00000240641	287	0.162320279976759
ENSG00000240647	281	0
ENSG00000240651	306	0.304350524956423
ENSG00000240652	345	67.0112222504054
ENSG00000240654	1893	0.940104954865396
ENSG00000240661	4265	1.98166008471627
ENSG00000240663	281	0
ENSG00000240665	133	2.60388782462718
ENSG00000240666	828	7238.79462577355
ENSG00000240667	568	0
ENSG00000240668	1440	1.01450174985474
ENSG00000240669	459	30.9964101305619
ENSG00000240671	398	55.6555659970313
ENSG00000240673	501	6.18846067411394
ENSG00000240674	480	233.917050136508
ENSG00000240677	453	11.7141135383228
ENSG00000240680	307	0
ENSG00000240682	4102	1604.09635014533
ENSG00000240687	832	0
ENSG00000240692	304	0
ENSG00000240694	5579	16.7189888376062
ENSG00000240695	730	308.726409170797
ENSG00000240698	668	10.0368039785629
ENSG00000240704	1048	4.18651055440058
ENSG00000240707	5254	0.338167249951581
ENSG00000240708	1602	0
ENSG00000240710	683	194.588198967139
ENSG00000240713	223	0
ENSG00000240718	303	16.2049746176798
ENSG00000240720	7294	479.473817016349
ENSG00000240721	795	1.44735582979277
ENSG00000240723	282	28.8321397308718
ENSG00000240724	385	0.987448369858617
ENSG00000240729	476	78.0692913238221
ENSG00000240731	386	171.572535935434
ENSG00000240733	290	41.5337016390532
ENSG00000240738	744	17.760543967457
ENSG00000240739	315	4.1053504144122
ENSG00000240747	2943	4.85608170930471
ENSG00000240750	297	35.2032107199596
ENSG00000240751	1053	62.6962081410232
ENSG00000240752	401	0.25024376496417
ENSG00000240755	578	4.40293759436959
ENSG00000240758	662	56.7918079568686
ENSG00000240759	252	21.1489798119719
ENSG00000240760	368	0
ENSG00000240761	552	22.0485046968431
ENSG00000240764	4990	666.500596274571
ENSG00000240766	491	1.83286649473757
ENSG00000240767	291	35.8592551848657
ENSG00000240770	998	114.307293828634
ENSG00000240771	3503	8.36625776380212
ENSG00000240772	268	0
ENSG00000240774	357	0.804838054884763
ENSG00000240775	348	0.270533799961265
ENSG00000240776	495	32.4099492353596
ENSG00000240777	553	0
ENSG00000240785	323	3.69278636947127
ENSG00000240787	417	9.50249972363943
ENSG00000240790	495	0
ENSG00000240791	294	15.1363661078328
ENSG00000240792	749	0.757494639891542
ENSG00000240793	384	78.0963447038182
ENSG00000240796	351	0.547830944921562
ENSG00000240800	540	0
ENSG00000240801	373	15.7315404677476
ENSG00000240803	272	5.47830944921562
ENSG00000240804	840	1.37295903480342
ENSG00000240808	290	25.1258266714025
ENSG00000240809	1411	225.077358222773
ENSG00000240813	476	23.1306398966882
ENSG00000240821	579	99.8878422906981
ENSG00000240823	275	11.2677327683867
ENSG00000240824	343	2.36717074966107
ENSG00000240827	554	0.223190384968044
ENSG00000240828	479	12.4377914532192
ENSG00000240837	294	0.980685024859586
ENSG00000240842	455	0
ENSG00000240846	319	4.53820449435022
ENSG00000240847	301	1.16329533983344
ENSG00000240849	7931	2046.75051698695
ENSG00000240853	300	39.4370646893534
ENSG00000240854	1310	32.1055987104031
ENSG00000240857	1587	550.056085426243
ENSG00000240859	5149	243.663030280112
ENSG00000240861	496	43.5221250687685
ENSG00000240863	269	0.344930594950613
ENSG00000240864	378	140.156798414932
ENSG00000240868	470	1.01450174985474
ENSG00000240869	305	64.4411511507733
ENSG00000240870	574	13.2291028181059
ENSG00000240871	1315	0.236717074966107
ENSG00000240873	168	6.20875070911103
ENSG00000240874	429	2.82031486459619
ENSG00000240875	3822	119.853236727839
ENSG00000240877	297	11.8155637133083
ENSG00000240881	881	13.4387665130758
ENSG00000240882	1227	43.5491784487646
ENSG00000240888	441	4.83579167430761
ENSG00000240889	1648	210.597036579847
ENSG00000240890	2247	23.8610811565836
ENSG00000240891	8974	475.679580471892
ENSG00000240893	2022	0.432854079938024
ENSG00000240895	801	0
ENSG00000240898	483	89.2152838822262
ENSG00000240902	539	0.148793589978696
ENSG00000240905	301	6.14788060411975
ENSG00000240912	380	158.377249842324
ENSG00000240914	615	42.994584158844
ENSG00000240915	550	0.128503554981601
ENSG00000240919	478	5.11985216426694
ENSG00000240922	553	0.270533799961265
ENSG00000240925	332	4.69376142932795
ENSG00000240927	276	23.5702573216252
ENSG00000240929	567	30.8273265055862
ENSG00000240934	413	2.2454305396785
ENSG00000240935	991	37.7665184745926
ENSG00000240936	292	0
ENSG00000240940	292	0
ENSG00000240950	633	41.8786322340038
ENSG00000240951	685	0
ENSG00000240954	1278	16.5634319026285
ENSG00000240959	734	1.15653199483441
ENSG00000240960	166	0
ENSG00000240961	289	0
ENSG00000240963	642	139.399303775041
ENSG00000240964	284	0
ENSG00000240966	292	2.91500169458263
ENSG00000240970	435	325.53332149339
ENSG00000240972	1109	1789.16175935383
ENSG00000240973	1257	0
ENSG00000240974	208	13.2696828881
ENSG00000240975	515	4.52467780435216
ENSG00000240977	303	0
ENSG00000240979	253	300.907982351916
ENSG00000240980	455	0
ENSG00000240983	249	0.507250874927372
ENSG00000240990	2917	0.169083624975791
ENSG00000240991	474	13.6349035180478
ENSG00000240992	423	0.371983974946739
ENSG00000240993	302	8.62326487376532
ENSG00000240995	468	1.52175262478212
ENSG00000240996	667	7.46673287893092
ENSG00000240997	298	0
ENSG00000241002	435	2.54978106463492
ENSG00000241003	383	1.94784335972111
ENSG00000241007	1143	296.085717367607
ENSG00000241008	711	26.0253515562737
ENSG00000241011	357	0.419327389939961
ENSG00000241014	3346	1122.27565241431
ENSG00000241015	2920	832.290472235833
ENSG00000241018	1487	0.148793589978696
ENSG00000241020	400	19.1199763122624
ENSG00000241022	1083	0
ENSG00000241026	483	6.23580408910716
ENSG00000241030	453	28.1355151959716
ENSG00000241032	300	0.257007109963202
ENSG00000241035	358	15.0552059678444
ENSG00000241037	304	0
ENSG00000241042	171	10.4899480934981
ENSG00000241043	1833	116.931471688258
ENSG00000241045	753	0
ENSG00000241048	606	0
ENSG00000241052	460	16.894835807581
ENSG00000241054	433	0
ENSG00000241057	1148	466.501721308206
ENSG00000241058	3498	1474.26041619892
ENSG00000241059	647	1.02802843985281
ENSG00000241061	894	2259.81617449144
ENSG00000241064	283	26.5461291211991
ENSG00000241067	413	26.4446789462137
ENSG00000241069	156	28.3384155459425
ENSG00000241073	384	53.0719682074012
ENSG00000241074	283	0.588411014915751
ENSG00000241081	374	388.959970894309
ENSG00000241082	253	0
ENSG00000241084	395	0.324640559953518
ENSG00000241088	550	5.57299627920206
ENSG00000241095	1507	39.9037354942866
ENSG00000241097	319	0.703387879899289
ENSG00000241098	1808	0.371983974946739
ENSG00000241101	496	0.50048752992834
ENSG00000241102	359	0.0135266899980633
ENSG00000241103	331	0.662807809905099
ENSG00000241104	1962	0
ENSG00000241105	568	3.78747319945771
ENSG00000241106	1858	485.966628215419
ENSG00000241111	6505	3.99713689442769
ENSG00000241112	428	52.5173739174806
ENSG00000241114	307	57.8401264317185
ENSG00000241119	2416	0.257007109963202
ENSG00000241120	288	11.8561437833024
ENSG00000241123	1150	0
ENSG00000241127	2569	364.172311472858
ENSG00000241128	945	0
ENSG00000241129	441	31.4901343154913
ENSG00000241130	282	1.09566188984312
ENSG00000241131	391	0
ENSG00000241134	359	70.8933822798495
ENSG00000241135	1269	11.6532434333315
ENSG00000241136	1280	3.6792596794732
ENSG00000241143	407	0.284060489959328
ENSG00000241144	300	0.439617424937056
ENSG00000241146	957	2.95558176457682
ENSG00000241149	1001	1.60967610976953
ENSG00000241151	580	0
ENSG00000241152	304	0
ENSG00000241155	624	16.4281650026478
ENSG00000241156	279	0
ENSG00000241157	360	93.7196716515812
ENSG00000241158	6949	1.68407290475887
ENSG00000241159	284	1.19034871982957
ENSG00000241162	308	33.4109242952162
ENSG00000241163	4878	38.9636305394212
ENSG00000241168	1834	0
ENSG00000241169	428	93.3747410566306
ENSG00000241170	1532	150.504716263451
ENSG00000241172	302	0.00676334499903163
ENSG00000241174	292	0
ENSG00000241175	304	0
ENSG00000241179	355	20.1277147171181
ENSG00000241180	443	6.29667419409844
ENSG00000241183	496	10.8416420334477
ENSG00000241185	1000	6.75658165403259
ENSG00000241186	2985	0.486960839930277
ENSG00000241187	464	8.10925065383892
ENSG00000241188	291	53.0854948973992
ENSG00000241198	305	0
ENSG00000241200	820	0.277297144960297
ENSG00000241202	268	0.432854079938024
ENSG00000241203	339	0
ENSG00000241204	452	4.53144114935119
ENSG00000241207	284	0
ENSG00000241211	592	6.96624534900258
ENSG00000241213	969	0.615464394911878
ENSG00000241216	301	0
ENSG00000241217	297	45.5714186034751
ENSG00000241218	1368	4.42322762936668
ENSG00000241219	1253	50.7791942527294
ENSG00000241220	634	0
ENSG00000241221	293	2.27924726467366
ENSG00000241223	297	0
ENSG00000241224	2547	0.311113869955455
ENSG00000241225	69	3.11113869955455
ENSG00000241226	296	0.365220629947708
ENSG00000241227	298	2.91500169458263
ENSG00000241228	450	0.771021329889605
ENSG00000241229	290	0
ENSG00000241230	302	19.6069371521927
ENSG00000241231	865	0.101450174985474
ENSG00000241233	1183	11.0918857984119
ENSG00000241241	708	0.703387879899289
ENSG00000241243	285	19.7760207771685
ENSG00000241244	378	42.8390272238663
ENSG00000241246	300	1.01450174985474
ENSG00000241248	296	0
ENSG00000241250	555	7.12856562897933
ENSG00000241251	478	1.48793589978696
ENSG00000241255	402	94.2269225265086
ENSG00000241257	188	0
ENSG00000241258	3540	2066.33040075914
ENSG00000241261	552	1.74494300975016
ENSG00000241269	583	3.41548922451097
ENSG00000241278	1086	63.1087721859641
ENSG00000241280	2157	0.743967949893479
ENSG00000241281	378	4.99811195428437
ENSG00000241282	334	29.3326272608002
ENSG00000241286	850	6.0734838091304
ENSG00000241288	6732	201.304200551177
ENSG00000241291	295	0
ENSG00000241293	1547	52.8623045124312
ENSG00000241294	390	39.3220878243699
ENSG00000241295	372	30.6988229506046
ENSG00000241305	1043	0
ENSG00000241307	601	3.04350524956423
ENSG00000241313	2603	4.12564044940929
ENSG00000241316	3032	1.21740209982569
ENSG00000241317	333	0
ENSG00000241318	928	29.4002607107905
ENSG00000241319	568	13.3102629580942
ENSG00000241322	4286	14.2503679129596
ENSG00000241324	254	0
ENSG00000241326	436	80.9369496034115
ENSG00000241328	1321	0
ENSG00000241333	276	14.750855442888
ENSG00000241334	334	0.493724184929309
ENSG00000241336	925	0.75073129489251
ENSG00000241343	3964	1139.78595261681
ENSG00000241344	477	0.311113869955455
ENSG00000241345	2064	0.365220629947708
ENSG00000241346	205	1.01450174985474
ENSG00000241347	295	0
ENSG00000241350	574	113.867676403696
ENSG00000241351	392	522.414294415201
ENSG00000241352	759	533.546760283607
ENSG00000241353	595	0.50048752992834
ENSG00000241354	388	0
ENSG00000241356	929	0
ENSG00000241357	333	148.638033043718
ENSG00000241358	914	0
ENSG00000241359	558	0
ENSG00000241360	2203	768.140144920018
ENSG00000241361	1882	0.114976864983538
ENSG00000241362	307	3.25993228953324
ENSG00000241367	776	3.01645186956811
ENSG00000241369	3079	1.01450174985474
ENSG00000241370	1606	123.41075619733
ENSG00000241383	429	0
ENSG00000241385	517	0
ENSG00000241388	3859	1.95460670472014
ENSG00000241391	295	2.51596433963977
ENSG00000241392	284	0
ENSG00000241395	296	2.58359778963008
ENSG00000241397	223	0
ENSG00000241399	4075	1667.89498352119
ENSG00000241400	362	3.07055862956036
ENSG00000241404	2621	1079.97092944537
ENSG00000241406	297	1.74494300975016
ENSG00000241409	851	116.228083808358
ENSG00000241411	631	11.0648324184157
ENSG00000241413	296	12.403974728224
ENSG00000241416	1010	0
ENSG00000241418	511	77.2779799589354
ENSG00000241420	293	12.1334409282627
ENSG00000241423	488	0
ENSG00000241429	1267	191.916677692521
ENSG00000241431	403	52.4835571924854
ENSG00000241434	151	9.54307979363363
ENSG00000241438	448	64.1773806958111
ENSG00000241439	262	0.148793589978696
ENSG00000241449	1380	20.8987360470077
ENSG00000241451	241	1.92078997972498
ENSG00000241456	564	0
ENSG00000241457	450	0
ENSG00000241458	618	26.1944351812495
ENSG00000241461	300	62.8247116960048
ENSG00000241462	383	1.16329533983344
ENSG00000241464	153	19.464906907213
ENSG00000241468	2275	1309.99905620743
ENSG00000241469	4547	0.00676334499903163
ENSG00000241472	4496	5.70826317918269
ENSG00000241473	1069	1.76523304474725
ENSG00000241475	933	0.155556934977727
ENSG00000241476	1536	0
ENSG00000241478	1943	23.6176007366184
ENSG00000241479	535	0
ENSG00000241484	4990	13.7498803830313
ENSG00000241487	296	0
ENSG00000241489	3311	2886.92704949165
ENSG00000241490	3101	33.3230008102288
ENSG00000241493	132	10.3411545035194
ENSG00000241494	438	1217.42238986069
ENSG00000241499	314	15.3054497328086
ENSG00000241505	506	0
ENSG00000241506	1320	1542.90836793909
ENSG00000241511	396	129.599216871444
ENSG00000241520	976	30.3200756306588
ENSG00000241524	266	0
ENSG00000241525	1323	158.89126406225
ENSG00000241526	102	0
ENSG00000241527	905	25.3828337813657
ENSG00000241529	295	7.52083963892317
ENSG00000241532	1213	558.699640335005
ENSG00000241535	561	78.907946103702
ENSG00000241537	933	64.2450141458014
ENSG00000241539	436	0
ENSG00000241542	299	1.29856223981407
ENSG00000241544	1497	18.9441293422876
ENSG00000241546	348	9.19814919868301
ENSG00000241547	468	111.135285024088
ENSG00000241549	2071	420.538028694787
ENSG00000241550	297	0
ENSG00000241552	294	0
ENSG00000241553	3608	3321.45167564444
ENSG00000241556	465	403.589086127214
ENSG00000241560	2035	71.3262363597875
ENSG00000241562	736	2.32659067966688
ENSG00000241563	1130	110.83769784413
ENSG00000241566	390	3.94979347943447
ENSG00000241568	293	39.781995284304
ENSG00000241570	4421	20.1682947871123
ENSG00000241571	1279	1.72465297475306
ENSG00000241572	709	1.25121882482085
ENSG00000241573	395	0.473434149932214
ENSG00000241577	559	18.8426791673021
ENSG00000241582	475	4.86960839930277
ENSG00000241587	298	4.6193646343386
ENSG00000241588	202	4.34883083437734
ENSG00000241590	548	3.5710461594887
ENSG00000241592	172	1.0483184748499
ENSG00000241593	1261	3.65896964447611
ENSG00000241595	967	0
ENSG00000241596	562	0
ENSG00000241597	579	25.3625437463686
ENSG00000241598	1181	0.642517774908004
ENSG00000241599	457	2.35364405966301
ENSG00000241604	296	0.825128089881858
ENSG00000241607	546	0
ENSG00000241612	483	73.6190103144592
ENSG00000241613	296	0
ENSG00000241621	2049	5.7961866641701
ENSG00000241622	481	114.354637243627
ENSG00000241625	291	0.507250874927372
ENSG00000241627	1801	503.815095667864
ENSG00000241631	272	9.42810292865009
ENSG00000241634	509	65.3203860006474
ENSG00000241635	4467	0.75073129489251
ENSG00000241636	576	0
ENSG00000241640	467	6.8850852090142
ENSG00000241641	431	60.9918452012672
ENSG00000241644	3376	52.8081977524389
ENSG00000241648	768	0.169083624975791
ENSG00000241651	599	24.4765455514955
ENSG00000241652	296	36.0756822248347
ENSG00000241654	581	2.05605687970561
ENSG00000241656	380	1.36619568980439
ENSG00000241657	408	1.71788962975403
ENSG00000241661	588	12.6609818381872
ENSG00000241665	287	1.12947861483828
ENSG00000241666	2523	1952.69267808541
ENSG00000241667	749	0.148793589978696
ENSG00000241668	589	3.97008351443156
ENSG00000241669	535	0.507250874927372
ENSG00000241670	457	32.8698566952937
ENSG00000241671	567	15.1363661078328
ENSG00000241673	258	0
ENSG00000241678	479	28.013774985989
ENSG00000241679	746	6.51986457906649
ENSG00000241680	375	1859.39233382377
ENSG00000241684	7232	3.70631305946933
ENSG00000241685	2557	3199.92112935684
ENSG00000241690	1866	0
ENSG00000241693	274	17.5779336524832
ENSG00000241695	521	0
ENSG00000241696	940	0
ENSG00000241697	2611	65.009272130692
ENSG00000241709	300	0.405800699941898
ENSG00000241717	2907	12.9382789831475
ENSG00000241720	808	11.6938235033257
ENSG00000241721	306	0
ENSG00000241722	320	9.81361359359489
ENSG00000241723	613	15.3257397678057
ENSG00000241728	846	416.689685390338
ENSG00000241735	1027	6.96624534900258
ENSG00000241737	1395	0
ENSG00000241738	1951	54.8710179771436
ENSG00000241739	480	7.66286988390283
ENSG00000241741	796	6294.46258028376
ENSG00000241743	497	0.0608701049912846
ENSG00000241744	736	4.20003724439864
ENSG00000241745	316	2.41451416465429
ENSG00000241746	628	27.4727073860665
ENSG00000241749	2035	4.78844825931439
ENSG00000241754	515	0
ENSG00000241755	409	228.229076992322
ENSG00000241756	297	0
ENSG00000241757	298	0.649281119907036
ENSG00000241764	984	55.3241620920787
ENSG00000241765	340	7.68992326389896
ENSG00000241767	844	0
ENSG00000241769	3604	682.401220367294
ENSG00000241770	320	2.85413158959135
ENSG00000241772	1051	71.7388004047285
ENSG00000241776	911	0.148793589978696
ENSG00000241777	97	0
ENSG00000241782	474	92.5631396567468
ENSG00000241785	284	12.4175014182221
ENSG00000241787	1367	9.15080578368979
ENSG00000241788	230	0
ENSG00000241789	287	0.899524884871206
ENSG00000241790	1785	22.3325651868024
ENSG00000241791	288	0
ENSG00000241792	492	0
ENSG00000241794	709	0
ENSG00000241804	553	0
ENSG00000241807	221	0
ENSG00000241808	387	1.44735582979277
ENSG00000241809	571	1.068608509847
ENSG00000241810	274	0.953631644863459
ENSG00000241815	747	0.507250874927372
ENSG00000241818	750	1.16329533983344
ENSG00000241821	295	0.547830944921562
ENSG00000241825	679	16.2793714126691
ENSG00000241828	328	1.01450174985474
ENSG00000241829	464	1.54880600477824
ENSG00000241832	1915	20.0803713021249
ENSG00000241834	281	2.36717074966107
ENSG00000241837	3336	2822.38444816589
ENSG00000241838	1123	105.102381284951
ENSG00000241839	3726	1267.53877630351
ENSG00000241846	153	3.40196253451291
ENSG00000241852	3317	581.059258901804
ENSG00000241853	389	1.42030244979664
ENSG00000241859	2369	161.386938366893
ENSG00000241860	6195	314.901343154913
ENSG00000241861	993	0.642517774908004
ENSG00000241866	298	0
ENSG00000241868	271	9.12375240369366
ENSG00000241869	273	58.4353007916332
ENSG00000241870	592	0.771021329889605
ENSG00000241874	409	19.7151506721772
ENSG00000241877	591	7.06769552398805
ENSG00000241878	5002	2756.41478104534
ENSG00000241879	268	0
ENSG00000241881	384	0
ENSG00000241882	545	1.18358537483053
ENSG00000241884	2110	0.169083624975791
ENSG00000241886	562	17.760543967457
ENSG00000241888	821	0.777784674888637
ENSG00000241889	734	559.382738179908
ENSG00000241890	562	28.4195756859309
ENSG00000241891	598	0
ENSG00000241899	512	11.9237772332928
ENSG00000241905	316	1.85315652973467
ENSG00000241907	355	39.6399650393244
ENSG00000241911	408	0.182610314973854
ENSG00000241912	382	0.906288229870238
ENSG00000241913	170	21.5683072019119
ENSG00000241917	459	6.56044464906068
ENSG00000241921	646	0
ENSG00000241923	622	41.3510913240794
ENSG00000241926	745	12.3431046232327
ENSG00000241929	1020	0
ENSG00000241932	324	3.15848211454777
ENSG00000241933	2919	5.38362261922917
ENSG00000241935	4148	1.27150885981795
ENSG00000241939	305	62.3918576160668
ENSG00000241941	403	3.67249633447417
ENSG00000241942	340	0
ENSG00000241943	285	0.507250874927372
ENSG00000241945	6922	762.377774980843
ENSG00000241946	161	0
ENSG00000241947	1046	6.35754429908973
ENSG00000241950	442	56.4198239819218
ENSG00000241954	444	18.0243144224193
ENSG00000241956	6294	14.0339408729906
ENSG00000241959	289	7.53436632892123
ENSG00000241961	558	2.6309412046233
ENSG00000241962	1993	461.036938548989
ENSG00000241963	298	3.70631305946933
ENSG00000241964	278	0
ENSG00000241965	580	1.60967610976953
ENSG00000241973	11407	16331.4626958517
ENSG00000241975	318	288.510770968691
ENSG00000241978	7862	4295.83326296492
ENSG00000241981	463	9.19814919868301
ENSG00000241983	296	51.1917582976704
ENSG00000241984	740	29.2852838458069
ENSG00000241985	451	1.10242523484216
ENSG00000241990	1093	103.749712285145
ENSG00000241991	358	27.6215009760452
ENSG00000241992	319	0
ENSG00000241993	211	4.15945717440445
ENSG00000241997	295	1.06184516484797
ENSG00000242001	149	2.02900349970949
ENSG00000242009	591	0.054106759992253
ENSG00000242012	328	0
ENSG00000242014	307	4.7478681893202
ENSG00000242017	794	66.8489019704286
ENSG00000242019	1691	0
ENSG00000242020	310	5.62033969419528
ENSG00000242021	887	0.189373659972886
ENSG00000242028	6393	1693.45366427253
ENSG00000242029	262	0
ENSG00000242034	372	0
ENSG00000242036	306	0
ENSG00000242041	331	0.771021329889605
ENSG00000242042	964	1.31208892981214
ENSG00000242048	2390	30.1645186956811
ENSG00000242049	1798	0.148793589978696
ENSG00000242052	625	9.34017944366268
ENSG00000242058	736	4.26767069438896
ENSG00000242060	790	89.4452376121933
ENSG00000242061	438	4.17974720940154
ENSG00000242062	897	6.47252116407327
ENSG00000242065	289	0
ENSG00000242066	265	0
ENSG00000242067	579	32.1597054703954
ENSG00000242068	1165	7.04064214399192
ENSG00000242070	602	0
ENSG00000242071	801	10533.8827826118
ENSG00000242072	737	0
ENSG00000242073	523	258.921136597928
ENSG00000242076	421	100.273352955643
ENSG00000242078	305	0.121740209982569
ENSG00000242079	297	0
ENSG00000242080	300	0
ENSG00000242082	876	3.32080239452453
ENSG00000242083	798	352.674624974504
ENSG00000242085	354	76.6151721490303
ENSG00000242086	17599	7848.30051374128
ENSG00000242087	306	0.263770454962233
ENSG00000242088	252	4.18651055440058
ENSG00000242094	3539	780.936393658186
ENSG00000242097	2265	0
ENSG00000242100	620	81.0113463984008
ENSG00000242101	298	0.798074709885732
ENSG00000242102	298	0
ENSG00000242103	950	0
ENSG00000242104	1327	0.588411014915751
ENSG00000242107	740	0
ENSG00000242109	849	1.42030244979664
ENSG00000242110	4838	382.724166805202
ENSG00000242111	3794	6.05995711913234
ENSG00000242113	285	0
ENSG00000242114	1696	180.114640669211
ENSG00000242118	296	0
ENSG00000242119	168	0
ENSG00000242120	778	0
ENSG00000242121	261	0
ENSG00000242123	306	1.00097505985668
ENSG00000242125	4088	6044.25939538958
ENSG00000242134	709	3.66573298947514
ENSG00000242135	451	1.86668321973273
ENSG00000242136	817	0
ENSG00000242137	534	3.51693939949645
ENSG00000242140	231	5.07250874927372
ENSG00000242142	809	31.3954474855048
ENSG00000242145	553	0.317877214954486
ENSG00000242147	697	0
ENSG00000242150	494	136.031157965523
ENSG00000242151	270	0
ENSG00000242152	947	14.9199390678638
ENSG00000242153	4088	0
ENSG00000242154	546	74.5794053043217
ENSG00000242156	175	539.566137332745
ENSG00000242158	298	0.967158334861522
ENSG00000242159	1867	23.3673569716543
ENSG00000242162	442	1.05508181984893
ENSG00000242163	401	41.7366019890242
ENSG00000242165	299	0
ENSG00000242169	649	8.02132716885151
ENSG00000242170	299	27.3847839010791
ENSG00000242173	2429	12.7421419781756
ENSG00000242175	300	35.3384776199402
ENSG00000242176	155	0
ENSG00000242178	350	0
ENSG00000242180	939	3.22611556453809
ENSG00000242182	299	2.45509423464848
ENSG00000242186	260	0
ENSG00000242190	376	1.39324906980051
ENSG00000242193	5564	8.55563142377501
ENSG00000242195	1192	0
ENSG00000242197	292	23.7055242216058
ENSG00000242198	347	26.519075741203
ENSG00000242199	337	7.87253357887281
ENSG00000242201	298	0.202900349970949
ENSG00000242206	346	3.2937490145284
ENSG00000242207	669	0.148793589978696
ENSG00000242208	894	16.8001489775946
ENSG00000242209	405	2.48214761464461
ENSG00000242214	339	1.01450174985474
ENSG00000242216	299	0
ENSG00000242220	3026	40.4312764042111
ENSG00000242221	2798	1.99518677471433
ENSG00000242222	277	0
ENSG00000242229	780	3.61162622948289
ENSG00000242236	287	7.6561065389038
ENSG00000242241	296	9.75950683360264
ENSG00000242242	1665	0.62222773991091
ENSG00000242244	410	0.169083624975791
ENSG00000242246	201	0
ENSG00000242247	3381	2685.85956601544
ENSG00000242248	784	2.52949102963783
ENSG00000242251	297	1.21063875482666
ENSG00000242252	1190	105.636685539875
ENSG00000242255	156	79.8683410935645
ENSG00000242256	290	5.04545536927759
ENSG00000242258	2171	882.927636243583
ENSG00000242259	6943	4225.85293225994
ENSG00000242261	1030	617.68277207156
ENSG00000242262	616	391.8141024839
ENSG00000242265	6689	57.7048595317378
ENSG00000242266	295	0
ENSG00000242267	2010	10.4426046785048
ENSG00000242268	710	0
ENSG00000242272	405	32.511399410345
ENSG00000242276	889	27.5132874560607
ENSG00000242278	781	7.66963322890186
ENSG00000242279	794	2.02900349970949
ENSG00000242280	1510	0
ENSG00000242281	292	0
ENSG00000242282	1532	41.06703083412
ENSG00000242285	843	30.6041361206181
ENSG00000242288	3810	1729.82017033232
ENSG00000242290	1855	41.1752443541045
ENSG00000242291	318	3.79423654445674
ENSG00000242292	156	1.90726328972692
ENSG00000242293	159	0.480197494931245
ENSG00000242294	2804	3613.86489667757
ENSG00000242295	340	1.20387540982763
ENSG00000242296	265	0
ENSG00000242299	459	7673.42746544632
ENSG00000242307	348	10.0368039785629
ENSG00000242308	159	3.72660309446643
ENSG00000242314	494	18.0851845274106
ENSG00000242315	298	3.12466538955261
ENSG00000242317	563	0
ENSG00000242318	474	9.42133958365105
ENSG00000242320	478	0.486960839930277
ENSG00000242321	390	7.98074709885732
ENSG00000242324	1720	3.25316894453421
ENSG00000242325	398	13.7566437280303
ENSG00000242326	508	0
ENSG00000242327	453	23.9963480565642
ENSG00000242329	276	24.1180882665468
ENSG00000242330	270	1.21740209982569
ENSG00000242337	2318	81.6132841033146
ENSG00000242338	1982	666.811710144526
ENSG00000242339	360	0
ENSG00000242341	297	133.298766585914
ENSG00000242348	281	0.277297144960297
ENSG00000242349	1427	262.174305542462
ENSG00000242352	2544	151.41776783832
ENSG00000242353	499	0
ENSG00000242358	248	185.403576458454
ENSG00000242360	289	14.3721081229422
ENSG00000242362	1298	0
ENSG00000242364	409	0.662807809905099
ENSG00000242365	342	0
ENSG00000242366	2407	0.257007109963202
ENSG00000242370	456	0
ENSG00000242371	398	265.319260967012
ENSG00000242372	1637	1941.68195242699
ENSG00000242375	474	46.6806071833163
ENSG00000242381	289	0.162320279976759
ENSG00000242385	1452	0.148793589978696
ENSG00000242387	370	0.480197494931245
ENSG00000242389	1921	0
ENSG00000242390	859	5.33627920423595
ENSG00000242391	380	0
ENSG00000242393	717	0
ENSG00000242396	575	0
ENSG00000242398	280	61.6952330811665
ENSG00000242399	354	0.358457284948676
ENSG00000242405	511	9.9218271135794
ENSG00000242407	532	0.148793589978696
ENSG00000242411	610	19.1943731072518
ENSG00000242412	1692	97.0066573211106
ENSG00000242417	552	0.223190384968044
ENSG00000242419	4974	698.734698539955
ENSG00000242423	478	0.453144114935119
ENSG00000242428	2551	0.189373659972886
ENSG00000242430	272	1.27827220481698
ENSG00000242431	505	17.9904976974241
ENSG00000242435	509	35.9674687048502
ENSG00000242436	293	2.52949102963783
ENSG00000242439	418	17.0436293975597
ENSG00000242440	754	0
ENSG00000242441	2054	1.52175262478212
ENSG00000242444	865	15.1972362128241
ENSG00000242445	799	572.341307198052
ENSG00000242456	766	1.76523304474725
ENSG00000242457	1264	443.945965736436
ENSG00000242461	374	0.175846969974822
ENSG00000242472	49	238.421437905863
ENSG00000242473	1331	0.865708159876048
ENSG00000242474	1766	55.1415517771048
ENSG00000242477	651	1379.50595276248
ENSG00000242479	2048	420.619188834776
ENSG00000242482	299	0
ENSG00000242483	281	0
ENSG00000242485	2788	1466.74633990499
ENSG00000242488	958	54.9859948421271
ENSG00000242493	307	12.0860975132695
ENSG00000242498	8594	31.3683941055087
ENSG00000242507	1327	10.8281153434496
ENSG00000242509	304	0
ENSG00000242510	381	1.00097505985668
ENSG00000242512	14145	1.44735582979277
ENSG00000242515	3157	0.568120979918657
ENSG00000242516	3181	817.269082992984
ENSG00000242520	942	0
ENSG00000242522	503	78.272191673793
ENSG00000242524	960	0
ENSG00000242525	1015	23.8407911215865
ENSG00000242527	279	5.72178986918076
ENSG00000242529	209	0
ENSG00000242531	131	14.6358785779044
ENSG00000242534	402	169.232418565769
ENSG00000242536	835	0
ENSG00000242537	2127	4.45028100936281
ENSG00000242539	1941	1248.98692097117
ENSG00000242540	1199	0.148793589978696
ENSG00000242545	698	0
ENSG00000242547	289	0
ENSG00000242550	2700	11.545029913347
ENSG00000242551	990	51.1579415726752
ENSG00000242552	443	0
ENSG00000242553	520	76.134974654099
ENSG00000242559	295	7.85900688887475
ENSG00000242560	297	0
ENSG00000242561	299	0
ENSG00000242562	1330	39.4235379993553
ENSG00000242565	298	2.88118496958747
ENSG00000242568	587	0
ENSG00000242571	483	86.0094583526852
ENSG00000242573	893	0
ENSG00000242574	4655	11365.3819434827
ENSG00000242575	1281	1.67054621476081
ENSG00000242578	664	2.59712447962814
ENSG00000242580	532	21.5547805119138
ENSG00000242583	708	14.7981988578812
ENSG00000242586	225	0.405800699941898
ENSG00000242588	1107	2730.55851311404
ENSG00000242590	402	19.2755332472401
ENSG00000242593	4713	0.588411014915751
ENSG00000242595	434	3.76718316446062
ENSG00000242598	521	0
ENSG00000242599	755	0
ENSG00000242600	2616	4.99811195428437
ENSG00000242602	318	33.0727570452647
ENSG00000242607	781	68.7494019151565
ENSG00000242608	428	1.17005868483247
ENSG00000242609	838	1.1768220298315
ENSG00000242610	919	0
ENSG00000242611	1365	0
ENSG00000242612	4046	385.023704104872
ENSG00000242613	308	0
ENSG00000242614	303	0
ENSG00000242615	1517	87.2742038675041
ENSG00000242616	1491	655.429000511156
ENSG00000242618	947	5.87058345915945
ENSG00000242622	2194	26.9992732361343
ENSG00000242628	627	124.323807772199
ENSG00000242634	392	7.03387879899289
ENSG00000242635	448	0
ENSG00000242636	478	11.7411669183189
ENSG00000242638	295	0
ENSG00000242640	171	2.36717074966107
ENSG00000242641	8031	1.94784335972111
ENSG00000242650	266	0
ENSG00000242651	298	1.69759959475694
ENSG00000242653	296	0
ENSG00000242654	378	0
ENSG00000242657	309	3.54399277949257
ENSG00000242659	303	33.6746947501785
ENSG00000242660	156	19.7286773621753
ENSG00000242661	781	21.8861844168663
ENSG00000242667	498	15.0416792778463
ENSG00000242668	329	2.50920099464073
ENSG00000242670	347	1.8599198747337
ENSG00000242671	1893	0.162320279976759
ENSG00000242673	302	0
ENSG00000242675	427	1.87344656473176
ENSG00000242683	518	16.4281650026478
ENSG00000242686	2353	20.8784460120106
ENSG00000242687	4194	1455.09985981666
ENSG00000242688	301	0.0743967949893479
ENSG00000242689	1894	83.831661262997
ENSG00000242692	471	12.3904480382259
ENSG00000242696	342	4.45028100936281
ENSG00000242697	851	33.8505417201533
ENSG00000242699	297	0
ENSG00000242703	1558	3.30727570452646
ENSG00000242705	2787	1.52175262478212
ENSG00000242706	438	6.76334499903163
ENSG00000242707	267	1.3053255848131
ENSG00000242709	330	0
ENSG00000242715	8837	13.8783839380129
ENSG00000242719	282	17.7334905874609
ENSG00000242727	412	1.33237896480923
ENSG00000242728	272	0
ENSG00000242729	553	3.40196253451291
ENSG00000242731	853	0.554594289920593
ENSG00000242732	4779	131.777013961132
ENSG00000242735	741	1082.60863399499
ENSG00000242736	284	0
ENSG00000242737	359	46.2748064833744
ENSG00000242741	782	0
ENSG00000242747	476	14.6561686129015
ENSG00000242748	467	27.0398533061284
ENSG00000242752	72	0.175846969974822
ENSG00000242753	686	2.13045367469496
ENSG00000242756	331	46.416836728354
ENSG00000242757	451	11.8561437833024
ENSG00000242759	3882	3.64544295447805
ENSG00000242764	297	1.01450174985474
ENSG00000242766	532	28.439865720928
ENSG00000242767	675	22.3393285318015
ENSG00000242768	359	0.202900349970949
ENSG00000242769	298	0
ENSG00000242770	770	0
ENSG00000242771	273	0
ENSG00000242775	384	0
ENSG00000242779	4769	192.992049547367
ENSG00000242781	712	0.277297144960297
ENSG00000242790	444	2.89471165958554
ENSG00000242791	721	4.30148741938411
ENSG00000242793	479	0.284060489959328
ENSG00000242794	280	0
ENSG00000242795	513	0.148793589978696
ENSG00000242797	1391	114.970101638539
ENSG00000242798	572	23.7055242216058
ENSG00000242802	6873	2428.12201479234
ENSG00000242807	433	1.52175262478212
ENSG00000242808	11874	10.0841473935562
ENSG00000242810	371	0
ENSG00000242811	299	0
ENSG00000242814	406	236.304510921166
ENSG00000242816	510	0
ENSG00000242818	292	0.913051574869269
ENSG00000242828	403	0.311113869955455
ENSG00000242829	348	9.15080578368979
ENSG00000242834	791	1.42706579479567
ENSG00000242836	781	2.93529172957973
ENSG00000242837	481	8.35949441880309
ENSG00000242841	1338	0.507250874927372
ENSG00000242849	1078	4.07153368941704
ENSG00000242850	445	0
ENSG00000242852	5708	746.767974723078
ENSG00000242853	290	0.169083624975791
ENSG00000242854	490	0
ENSG00000242855	290	0
ENSG00000242856	910	0
ENSG00000242858	602	66.2402009205157
ENSG00000242860	294	0.00676334499903163
ENSG00000242861	348	473.799370562162
ENSG00000242863	319	0.50048752992834
ENSG00000242865	297	9.02230222870819
ENSG00000242866	8267	38.6322266344687
ENSG00000242875	2266	0
ENSG00000242876	279	27.161593516111
ENSG00000242879	330	0
ENSG00000242880	533	1.93431666972304
ENSG00000242882	893	103.57386531517
ENSG00000242887	49	163.476811971593
ENSG00000242888	814	0
ENSG00000242889	286	36.2650558848076
ENSG00000242893	297	35.284370859948
ENSG00000242894	292	0
ENSG00000242899	738	6.72952827403647
ENSG00000242902	559	0
ENSG00000242908	635	1.47440920978889
ENSG00000242911	361	0
ENSG00000242912	298	0.689861189901226
ENSG00000242915	106	0
ENSG00000242922	478	0.412564044940929
ENSG00000242925	408	24.0910348865507
ENSG00000242928	303	0
ENSG00000242931	708	109.559425639313
ENSG00000242936	342	0
ENSG00000242941	494	3.26669563453228
ENSG00000242943	582	0
ENSG00000242945	472	2.02900349970949
ENSG00000242948	2071	0.392274009943834
ENSG00000242950	6130	89.384367507202
ENSG00000242951	402	345.633982830512
ENSG00000242952	887	89.8375116221371
ENSG00000242953	133	2.05605687970561
ENSG00000242958	316	10.1855975685416
ENSG00000242960	550	520.845198375426
ENSG00000242963	351	0.858944814877016
ENSG00000242968	709	0.324640559953518
ENSG00000242970	345	100.672390310586
ENSG00000242971	277	7.54112967392026
ENSG00000242973	575	0
ENSG00000242976	299	0
ENSG00000242978	489	0
ENSG00000242979	392	25.3490170563705
ENSG00000242983	1045	0
ENSG00000242985	298	0
ENSG00000242986	423	0.967158334861522
ENSG00000242989	254	0
ENSG00000242990	586	35.1761573399635
ENSG00000242991	745	0.960394989862491
ENSG00000242992	553	138.411855405182
ENSG00000242993	406	9.86095700858811
ENSG00000242995	321	3.0367419045652
ENSG00000242998	293	0
ENSG00000242999	300	20.317088377091
ENSG00000243004	2564	4207.07788654263
ENSG00000243005	269	3.91597675443931
ENSG00000243007	496	8.78558515374208
ENSG00000243008	1710	2.86765827958941
ENSG00000243011	289	0
ENSG00000243012	515	0
ENSG00000243014	342	14.2165511879645
ENSG00000243015	282	93.7264349965803
ENSG00000243016	688	24.158668336541
ENSG00000243018	216	0
ENSG00000243020	744	2.38069743965913
ENSG00000243022	727	7.3788093939435
ENSG00000243023	382	6.28991084909941
ENSG00000243024	2138	6.66865816904518
ENSG00000243025	819	0
ENSG00000243027	294	0.507250874927372
ENSG00000243029	296	1.01450174985474
ENSG00000243033	999	9.67158334861523
ENSG00000243035	276	0.784548019887669
ENSG00000243038	713	8.40007448879728
ENSG00000243040	2914	0
ENSG00000243044	166	1.02126509485378
ENSG00000243048	549	0
ENSG00000243049	342	1.33237896480923
ENSG00000243050	337	0.771021329889605
ENSG00000243051	305	3.90245006444125
ENSG00000243053	379	45.8148990234402
ENSG00000243055	651	33.2824207402346
ENSG00000243056	691	485.865178040434
ENSG00000243058	156	2.17779708968818
ENSG00000243059	296	0
ENSG00000243062	629	0
ENSG00000243063	445	24.5712323814819
ENSG00000243064	10722	41.0737941791191
ENSG00000243066	300	3.28022232453034
ENSG00000243069	6580	2.85413158959135
ENSG00000243071	480	352.688151664502
ENSG00000243072	209	0
ENSG00000243073	1828	0
ENSG00000243075	288	0.148793589978696
ENSG00000243081	1563	2.15074370969206
ENSG00000243083	2933	10.2870477435271
ENSG00000243085	202	0
ENSG00000243089	465	0
ENSG00000243094	404	17.9025742124367
ENSG00000243095	1164	11.5653199483441
ENSG00000243099	543	8.98848550371303
ENSG00000243101	726	46.3221498983676
ENSG00000243103	291	5.80295000916913
ENSG00000243104	288	18.9035492722934
ENSG00000243107	1589	427.314900383817
ENSG00000243115	295	0.182610314973854
ENSG00000243116	878	4.49762442435603
ENSG00000243122	413	2.63770454962233
ENSG00000243124	291	0.385510664944803
ENSG00000243125	297	0
ENSG00000243129	347	1.01450174985474
ENSG00000243130	5032	0
ENSG00000243135	2364	0.257007109963202
ENSG00000243136	269	0
ENSG00000243137	6274	1.39324906980051
ENSG00000243141	479	0.743967949893479
ENSG00000243144	1162	0
ENSG00000243147	1539	707.581153798689
ENSG00000243149	556	0
ENSG00000243150	1696	62.3445142010735
ENSG00000243154	768	0
ENSG00000243155	2424	357.415729818825
ENSG00000243156	22354	2863.68819607498
ENSG00000243160	792	5.63386638419334
ENSG00000243164	374	2.04929353470658
ENSG00000243165	194	0.128503554981601
ENSG00000243167	498	9.29959937366849
ENSG00000243171	536	0.358457284948676
ENSG00000243173	285	0.25024376496417
ENSG00000243175	1261	1306.96231430287
ENSG00000243176	1544	140.954873124818
ENSG00000243179	815	2.00871346471239
ENSG00000243181	475	140.596415839869
ENSG00000243187	283	0
ENSG00000243188	924	27.1954102411062
ENSG00000243193	2190	23.4147003866475
ENSG00000243195	252	0.473434149932214
ENSG00000243197	3324	0
ENSG00000243199	870	7486.85383030303
ENSG00000243207	2661	1592.86243410193
ENSG00000243220	692	0.20966369496998
ENSG00000243224	1101	60.4845943263398
ENSG00000243225	463	6.20875070911103
ENSG00000243227	297	7.57494639891542
ENSG00000243230	535	4.20680058939767
ENSG00000243232	6318	0.311113869955455
ENSG00000243234	602	15.8465173327311
ENSG00000243236	889	0
ENSG00000243238	390	79.4354870136264
ENSG00000243243	917	2.5227276846388
ENSG00000243244	7709	195.48772385201
ENSG00000243250	655	216.393223244017
ENSG00000243251	1782	72.7262487745871
ENSG00000243254	299	7.45320618893285
ENSG00000243256	348	10.1314908085494
ENSG00000243257	189	0
ENSG00000243260	299	65.4827062806242
ENSG00000243264	400	8.42712786879341
ENSG00000243265	452	20.3509051020862
ENSG00000243267	280	19.2349531772459
ENSG00000243273	565	0
ENSG00000243274	295	0
ENSG00000243276	1069	0
ENSG00000243279	1736	745.408542378273
ENSG00000243280	313	77.6432005888831
ENSG00000243284	1818	6.27638415910135
ENSG00000243287	395	0.507250874927372
ENSG00000243289	363	27.8785080860084
ENSG00000243290	398	62.5406512060454
ENSG00000243295	681	0.0270533799961265
ENSG00000243296	458	0
ENSG00000243297	376	14.9131757228647
ENSG00000243300	1004	0
ENSG00000243302	1150	4093.53485069889
ENSG00000243303	348	2.75268141460587
ENSG00000243304	796	16.3875849326536
ENSG00000243305	474	275.619835400537
ENSG00000243307	1826	44.1781695336746
ENSG00000243312	861	36.4882462697756
ENSG00000243313	264	56.1290001469635
ENSG00000243314	374	24.0639815065545
ENSG00000243316	3225	0.277297144960297
ENSG00000243317	4930	2194.63781873577
ENSG00000243319	2379	0
ENSG00000243321	1967	0.493724184929309
ENSG00000243323	6596	11.2880228033838
ENSG00000243328	344	2.04929353470658
ENSG00000243333	289	10.7672452384583
ENSG00000243335	8506	3082.94907759858
ENSG00000243338	295	3.02997855956617
ENSG00000243339	297	13.3508430280884
ENSG00000243345	763	0.196137004971917
ENSG00000243346	293	0
ENSG00000243347	679	0.892761539872175
ENSG00000243349	3637	2.84060489959328
ENSG00000243352	266	6.18169732911491
ENSG00000243353	171	2.93529172957973
ENSG00000243355	248	1.14976864983538
ENSG00000243359	290	0
ENSG00000243364	1263	207.107150560346
ENSG00000243365	296	4.63289132433666
ENSG00000243366	299	0.0202900349970949
ENSG00000243368	765	178.572598009432
ENSG00000243370	336	19.3566933872285
ENSG00000243373	292	1.54880600477824
ENSG00000243374	269	0.845418124878953
ENSG00000243378	358	0
ENSG00000243383	283	0.0270533799961265
ENSG00000243384	350	0.615464394911878
ENSG00000243385	584	3.4425426045071
ENSG00000243388	1213	601.572484283867
ENSG00000243389	425	31.6862713204632
ENSG00000243396	402	8.12954068883601
ENSG00000243398	266	0.29082383495836
ENSG00000243402	575	24.4968355864925
ENSG00000243403	348	146.074725289085
ENSG00000243404	323	94.7544634364331
ENSG00000243406	3873	2038.37749587815
ENSG00000243410	441	53.1666550373876
ENSG00000243414	3244	215.155531109194
ENSG00000243415	807	0.486960839930277
ENSG00000243417	777	27.4929974210636
ENSG00000243420	298	0
ENSG00000243422	468	602.066208468796
ENSG00000243423	271	17.2330030575326
ENSG00000243424	283	0.507250874927372
ENSG00000243426	243	1.42030244979664
ENSG00000243429	907	0
ENSG00000243431	891	231.894809981797
ENSG00000243433	511	18.6330154723321
ENSG00000243437	295	25.5451540613425
ENSG00000243438	519	0
ENSG00000243439	277	0
ENSG00000243440	1889	3.40196253451291
ENSG00000243444	4943	56.237213666948
ENSG00000243445	420	16.9218891875771
ENSG00000243446	275	0
ENSG00000243449	540	12.6001117331959
ENSG00000243453	244	0
ENSG00000243455	454	17.7740706574551
ENSG00000243466	532	644.911999037662
ENSG00000243468	1247	14.9402291028609
ENSG00000243469	749	3.40872587951194
ENSG00000243477	2188	571.265935343206
ENSG00000243478	4049	5513.93875067052
ENSG00000243479	1041	0.29082383495836
ENSG00000243480	1898	84.1360117879534
ENSG00000243483	425	18.396298397366
ENSG00000243485	1021	0.507250874927372
ENSG00000243486	703	0
ENSG00000243488	301	0
ENSG00000243489	1237	1.18358537483053
ENSG00000243491	1947	0
ENSG00000243494	307	11.6600067783305
ENSG00000243495	427	0.189373659972886
ENSG00000243498	211	23.4079370416485
ENSG00000243499	755	4.56525787434635
ENSG00000243501	1636	13.465819893072
ENSG00000243503	436	3.30727570452646
ENSG00000243504	432	1796.3511950878
ENSG00000243505	286	0.25024376496417
ENSG00000243507	347	0
ENSG00000243508	713	57.0149983418366
ENSG00000243509	1124	202.839479865957
ENSG00000243510	285	0
ENSG00000243514	394	2.79326148460006
ENSG00000243516	488	1.88020990973079
ENSG00000243517	606	171.200551960488
ENSG00000243518	840	22.2581683918131
ENSG00000243519	330	3.1855354945439
ENSG00000243521	905	6.26285746910329
ENSG00000243531	200	0
ENSG00000243532	306	4.52467780435216
ENSG00000243537	408	6.3507809540907
ENSG00000243538	348	23.6514174616136
ENSG00000243539	275	1.00773840485571
ENSG00000243541	293	0
ENSG00000243543	792	0.175846969974822
ENSG00000243544	303	59.4700925764851
ENSG00000243546	297	5.08603543927178
ENSG00000243547	1386	563.968286089251
ENSG00000243548	279	0.243480419965139
ENSG00000243549	294	0.216427039969012
ENSG00000243550	335	0
ENSG00000243554	447	156.571436727582
ENSG00000243560	272	61.9792935711258
ENSG00000243562	295	6.98653538399967
ENSG00000243566	2660	24.5374156564867
ENSG00000243568	796	2.19132377968625
ENSG00000243572	474	0
ENSG00000243574	650	0
ENSG00000243581	171	0
ENSG00000243583	676	0.257007109963202
ENSG00000243584	2426	1.52175262478212
ENSG00000243591	297	0
ENSG00000243592	553	10.5981616134826
ENSG00000243593	747	0
ENSG00000243596	433	0
ENSG00000243601	486	1.34590565480729
ENSG00000243607	321	10.8416420334477
ENSG00000243609	846	31.5510044204825
ENSG00000243613	235	389.068184414293
ENSG00000243620	570	0
ENSG00000243621	169	8.41360117879534
ENSG00000243627	1050	0.507250874927372
ENSG00000243629	2018	25.3557804013696
ENSG00000243633	294	0
ENSG00000243635	567	1.85315652973467
ENSG00000243636	945	0.175846969974822
ENSG00000243641	959	0
ENSG00000243642	319	26.2147252162466
ENSG00000243643	630	0
ENSG00000243646	4548	1822.03161604912
ENSG00000243648	498	5.40391265422627
ENSG00000243649	4997	39.0921340944028
ENSG00000243650	286	73.6190103144592
ENSG00000243655	504	8.92085205372272
ENSG00000243658	1703	2.74591806960684
ENSG00000243659	282	36.772306759735
ENSG00000243660	4976	343.794352990776
ENSG00000243661	896	1.08213519984506
ENSG00000243663	781	113.00196824382
ENSG00000243664	152	1.5826227297734
ENSG00000243667	4079	514.636447666314
ENSG00000243669	358	2.25219388467753
ENSG00000243671	278	0
ENSG00000243672	781	2.23866719467947
ENSG00000243674	955	11.6667701233296
ENSG00000243675	323	6.29667419409844
ENSG00000243678	2632	2784.75319659128
ENSG00000243679	754	1156.67402507939
ENSG00000243680	294	37.2389775646681
ENSG00000243686	341	104.669527205013
ENSG00000243687	331	10.916038828437
ENSG00000243694	596	0
ENSG00000243695	720	0
ENSG00000243696	6315	1656.76251765279
ENSG00000243697	796	18.5112752623496
ENSG00000243700	294	3.06379528456133
ENSG00000243701	4206	207.729378300257
ENSG00000243702	290	0.101450174985474
ENSG00000243704	299	24.3277519615168
ENSG00000243705	153	1.37972237980245
ENSG00000243708	4446	1589.29815128744
ENSG00000243709	1891	9.18462250868495
ENSG00000243710	5764	159.696102117135
ENSG00000243711	483	17.8958108674377
ENSG00000243715	2078	0
ENSG00000243716	10005	65174.1354283884
ENSG00000243720	477	2.779734794602
ENSG00000243721	471	42.0138991339845
ENSG00000243723	296	0
ENSG00000243725	3527	903.163564480685
ENSG00000243729	1266	0.189373659972886
ENSG00000243730	463	6.12759056912265
ENSG00000243733	368	0.507250874927372
ENSG00000243738	277	25.1596433963976
ENSG00000243742	3909	119.941160212827
ENSG00000243744	463	6.03966708413524
ENSG00000243746	1390	141.123956749794
ENSG00000243749	922	1257.8266128849
ENSG00000243753	5505	2111.67862897765
ENSG00000243758	339	0.885998194873143
ENSG00000243759	1107	305.480003571261
ENSG00000243761	406	2.11016363969787
ENSG00000243762	526	490.809183234726
ENSG00000243766	5016	4.01742692942479
ENSG00000243770	315	3.75365647446255
ENSG00000243771	477	2.17779708968818
ENSG00000243772	1590	9.52278975863653
ENSG00000243775	1226	18.9373659972886
ENSG00000243777	747	18.4301151223612
ENSG00000243779	321	11.7885103333121
ENSG00000243780	460	0.473434149932214
ENSG00000243781	775	16.6175386626207
ENSG00000243782	281	3.94303013443544
ENSG00000243789	1971	563.623355494301
ENSG00000243792	822	0
ENSG00000243794	210	1.06184516484797
ENSG00000243795	2502	48.0670929081178
ENSG00000243797	2082	0.683097844902194
ENSG00000243799	827	0.202900349970949
ENSG00000243801	282	0
ENSG00000243802	362	209.886885354948
ENSG00000243806	734	9.94211714857649
ENSG00000243810	568	0
ENSG00000243811	2545	1003.38281067634
ENSG00000243813	667	0.148793589978696
ENSG00000243817	289	0
ENSG00000243818	2060	0
ENSG00000243819	1756	76.1146846191019
ENSG00000243822	377	0.50048752992834
ENSG00000243824	498	19.7489673971723
ENSG00000243828	1041	0
ENSG00000243829	584	109.275365149354
ENSG00000243830	615	9.48220968864234
ENSG00000243831	260	0
ENSG00000243832	640	0
ENSG00000243836	1354	37.5771448146197
ENSG00000243838	1315	1.28503554981601
ENSG00000243844	554	7.94693037386216
ENSG00000243845	306	9.37399616865783
ENSG00000243847	291	5.49183613921368
ENSG00000243849	1023	29.2582304658108
ENSG00000243853	345	0
ENSG00000243854	296	31.7809581504496
ENSG00000243855	392	0.480197494931245
ENSG00000243856	298	0
ENSG00000243859	877	40.4515664392082
ENSG00000243861	279	0
ENSG00000243864	803	9.33341609866364
ENSG00000243870	284	0.554594289920593
ENSG00000243871	344	50.6439273527488
ENSG00000243872	297	0.399037354942866
ENSG00000243873	576	0.649281119907036
ENSG00000243877	577	0.54106759992253
ENSG00000243883	287	13.0194391231359
ENSG00000243885	1001	0.29082383495836
ENSG00000243886	571	0.784548019887669
ENSG00000243888	398	0.392274009943834
ENSG00000243889	279	0
ENSG00000243894	781	6.17493398411587
ENSG00000243896	1116	17.2938731625239
ENSG00000243900	295	2.02900349970949
ENSG00000243902	2118	12.403974728224
ENSG00000243903	696	0
ENSG00000243904	884	32.5655061703373
ENSG00000243905	304	0.378747319945771
ENSG00000243910	1678	19.3364033522314
ENSG00000243911	242	13.8310405230197
ENSG00000243914	878	4.25414400439089
ENSG00000243915	2267	23.1238765516891
ENSG00000243916	875	4.03095361942285
ENSG00000243918	1826	9.13727909369173
ENSG00000243920	331	0
ENSG00000243925	388	2.72562803460975
ENSG00000243926	1254	31.1113869955455
ENSG00000243927	4299	1379.33010579251
ENSG00000243929	294	0.601937704913815
ENSG00000243930	395	14.1556810829732
ENSG00000243939	416	3.23964225453615
ENSG00000243943	4398	4619.28347419861
ENSG00000243944	1032	0.317877214954486
ENSG00000243945	228	0
ENSG00000243951	297	3.24640559953518
ENSG00000243953	521	0
ENSG00000243954	298	19.9856844721385
ENSG00000243955	1019	0
ENSG00000243957	300	0
ENSG00000243959	294	25.5722074413386
ENSG00000243960	861	838.492459599945
ENSG00000243961	1036	0
ENSG00000243964	468	2831.23766676962
ENSG00000243967	1606	2.02900349970949
ENSG00000243968	264	4.59907459934151
ENSG00000243969	351	0
ENSG00000243970	813	39.4776447593476
ENSG00000243974	700	17.2938731625239
ENSG00000243976	298	0
ENSG00000243977	707	5.16719557926016
ENSG00000243978	5529	1.48793589978696
ENSG00000243979	558	15.7315404677476
ENSG00000243980	292	1.27827220481698
ENSG00000243981	1022	0
ENSG00000243986	1224	1.01450174985474
ENSG00000243988	423	152.297002688194
ENSG00000243989	4794	408.384297731528
ENSG00000243991	245	0
ENSG00000243993	341	0
ENSG00000243995	556	0
ENSG00000244000	759	0
ENSG00000244002	883	9.17785916368592
ENSG00000244003	297	0
ENSG00000244004	780	8.67060828875854
ENSG00000244005	6024	676.050439413203
ENSG00000244006	298	1.02802843985281
ENSG00000244009	806	34.215762350101
ENSG00000244018	372	58.5502776566168
ENSG00000244019	870	9.34017944366268
ENSG00000244020	316	0
ENSG00000244021	481	2094.52002271511
ENSG00000244024	878	0.419327389939961
ENSG00000244025	522	0
ENSG00000244026	3626	741.120581648887
ENSG00000244031	777	1.33237896480923
ENSG00000244033	303	0
ENSG00000244034	289	0
ENSG00000244036	1533	46.4574167983482
ENSG00000244038	2721	5626.63636838938
ENSG00000244039	1232	1.52175262478212
ENSG00000244040	3689	11.9305405782918
ENSG00000244041	2811	238.746078465816
ENSG00000244043	255	2.26572057467559
ENSG00000244044	292	6.33725426409263
ENSG00000244045	4620	891.46974097736
ENSG00000244048	458	4.79521160431342
ENSG00000244050	615	27.4321273160723
ENSG00000244052	885	76.4055084540603
ENSG00000244053	530	32.0244385704148
ENSG00000244055	701	204.618239600703
ENSG00000244056	265	0
ENSG00000244057	425	0
ENSG00000244060	603	36.8061234847301
ENSG00000244061	600	16.5566685576294
ENSG00000244062	1917	7.07445886898708
ENSG00000244063	416	9.57689651862878
ENSG00000244065	841	10.1450174985474
ENSG00000244066	279	0
ENSG00000244067	1313	0
ENSG00000244071	566	1.50146258978502
ENSG00000244073	797	188.095387768069
ENSG00000244076	156	7.60876312391058
ENSG00000244080	284	6.25609412410425
ENSG00000244081	397	1.01450174985474
ENSG00000244083	347	1.40677575979858
ENSG00000244086	357	36.9075736597156
ENSG00000244088	473	3.59133619448579
ENSG00000244089	606	1.52175262478212
ENSG00000244091	285	0
ENSG00000244094	681	0
ENSG00000244097	754	60.8024715412943
ENSG00000244099	430	2.12369032969593
ENSG00000244101	553	20.0195011971336
ENSG00000244104	299	0
ENSG00000244107	258	0.743967949893479
ENSG00000244112	303	0
ENSG00000244113	588	10.916038828437
ENSG00000244115	1448	618.027702666511
ENSG00000244116	390	100.354513095631
ENSG00000244119	720	310.511932250541
ENSG00000244122	4167	0.432854079938024
ENSG00000244124	376	19.2958232822372
ENSG00000244125	416	0
ENSG00000244128	1860	0.703387879899289
ENSG00000244130	202	0
ENSG00000244131	645	70.6228484798882
ENSG00000244134	380	32.9172001102869
ENSG00000244137	1345	0.507250874927372
ENSG00000244139	298	0.507250874927372
ENSG00000244142	207	0.33140390495255
ENSG00000244144	519	0.446380769936087
ENSG00000244146	446	4.03771696442188
ENSG00000244151	1230	1301.50429488865
ENSG00000244153	2769	63.4604661259137
ENSG00000244155	481	0.507250874927372
ENSG00000244157	736	1.44059248479374
ENSG00000244158	530	240.60599834055
ENSG00000244159	237	1.3053255848131
ENSG00000244161	3709	1421.65511879645
ENSG00000244165	2295	921.647786363039
ENSG00000244167	373	6.62131475405196
ENSG00000244169	296	0.365220629947708
ENSG00000244171	1291	938.603492275611
ENSG00000244176	852	6.50633788906842
ENSG00000244183	493	8.73824173874886
ENSG00000244184	472	16.3402415176604
ENSG00000244187	1443	454.104509924981
ENSG00000244192	532	10.3005744335252
ENSG00000244193	768	7.22325245896578
ENSG00000244194	299	0.466670804933182
ENSG00000244196	484	1.05508181984893
ENSG00000244197	309	0
ENSG00000244198	2249	36.0892089148328
ENSG00000244199	656	0
ENSG00000244203	700	138.939396315107
ENSG00000244211	1350	69.6759801800238
ENSG00000244213	605	2.57007109963202
ENSG00000244215	927	0
ENSG00000244217	731	9.69863672861135
ENSG00000244218	261	13.3034996130952
ENSG00000244219	1410	110.972964744111
ENSG00000244222	1022	0.507250874927372
ENSG00000244226	1168	3.24640559953518
ENSG00000244227	5387	0.162320279976759
ENSG00000244229	460	47.8641925581468
ENSG00000244230	283	1.76523304474725
ENSG00000244231	795	0
ENSG00000244232	302	26.4987857062059
ENSG00000244234	1581	28.230202025958
ENSG00000244235	519	2.10340029469884
ENSG00000244236	296	5.70826317918269
ENSG00000244237	452	4.60583794434054
ENSG00000244239	429	0
ENSG00000244242	4784	3.46283263950419
ENSG00000244244	784	5.8164766991672
ENSG00000244245	359	254.741389388526
ENSG00000244246	669	0.885998194873143
ENSG00000244247	621	0
ENSG00000244249	685	42.7308137038818
ENSG00000244251	564	13.2155761281078
ENSG00000244253	171	0
ENSG00000244255	4069	61.2691423462275
ENSG00000244256	305	0.547830944921562
ENSG00000244257	6805	4894.46369217421
ENSG00000244259	606	3.06379528456133
ENSG00000244260	1852	0
ENSG00000244264	296	0.507250874927372
ENSG00000244265	441	271.446851536134
ENSG00000244266	435	20.8987360470077
ENSG00000244267	318	22.7721826117395
ENSG00000244268	323	1.42706579479567
ENSG00000244270	403	360.378074928401
ENSG00000244273	407	0
ENSG00000244274	2764	49.183044832958
ENSG00000244278	479	0
ENSG00000244280	1708	0
ENSG00000244281	1032	0
ENSG00000244283	471	2.83384155459425
ENSG00000244286	460	1.26474551481891
ENSG00000244289	781	2.00871346471239
ENSG00000244292	727	3.41548922451097
ENSG00000244294	344	0
ENSG00000244295	343	55.1212617421078
ENSG00000244296	279	21.2774833669535
ENSG00000244297	301	0.00676334499903163
ENSG00000244300	2283	7.26383252895997
ENSG00000244301	4443	1832.81915132258
ENSG00000244302	630	0
ENSG00000244306	6465	6.64836813404809
ENSG00000244307	291	5.01840198928147
ENSG00000244308	289	1.97489673971723
ENSG00000244310	368	0
ENSG00000244313	498	10875.8036890378
ENSG00000244314	276	1.72465297475306
ENSG00000244318	297	0.899524884871206
ENSG00000244321	755	0
ENSG00000244326	300	0.392274009943834
ENSG00000244327	765	54.958941462131
ENSG00000244328	290	0
ENSG00000244329	359	0
ENSG00000244331	306	17.9363909374319
ENSG00000244332	645	80.612309043458
ENSG00000244335	285	0.317877214954486
ENSG00000244337	575	0
ENSG00000244342	2745	0
ENSG00000244345	866	10.0706207035581
ENSG00000244346	543	17.9431542824309
ENSG00000244349	317	8.68413497875661
ENSG00000244355	614	0.507250874927372
ENSG00000244356	298	11.2677327683867
ENSG00000244357	296	21.1016363969787
ENSG00000244358	1118	0
ENSG00000244361	323	5.32951585923692
ENSG00000244362	522	0
ENSG00000244363	747	3048.69273517849
ENSG00000244371	543	110.452187179185
ENSG00000244372	304	0.304350524956423
ENSG00000244376	294	0
ENSG00000244378	2368	37.3269010496555
ENSG00000244380	1051	446.08318275613
ENSG00000244381	471	35.2302640999557
ENSG00000244382	449	1.01450174985474
ENSG00000244383	821	4.20003724439864
ENSG00000244384	288	0
ENSG00000244389	297	0
ENSG00000244390	726	7.2503058389619
ENSG00000244391	307	15.2919230428105
ENSG00000244392	300	0.432854079938024
ENSG00000244395	1921	0
ENSG00000244398	321	16696.3789752744
ENSG00000244399	297	0.507250874927372
ENSG00000244400	709	0.507250874927372
ENSG00000244402	292	1.25798216981988
ENSG00000244404	298	0
ENSG00000244405	5802	94.3418993914921
ENSG00000244411	1408	23.9895847115652
ENSG00000244413	453	0
ENSG00000244414	2197	20.7161257320339
ENSG00000244422	213	1.98166008471627
ENSG00000244425	298	31.659217940467
ENSG00000244427	781	1.9884234297153
ENSG00000244429	598	0.263770454962233
ENSG00000244432	155	7.09474890398418
ENSG00000244436	304	3.05026859456326
ENSG00000244437	442	364.868936007758
ENSG00000244441	339	1.00773840485571
ENSG00000244451	287	1.28503554981601
ENSG00000244456	246	0
ENSG00000244457	1304	332.885077507338
ENSG00000244459	579	29.1635436358244
ENSG00000244461	409	0.0270533799961265
ENSG00000244462	6702	6220.19428884939
ENSG00000244464	2305	0.169083624975791
ENSG00000244468	551	1.52175262478212
ENSG00000244470	838	0.960394989862491
ENSG00000244471	834	0
ENSG00000244474	2522	0.338167249951581
ENSG00000244476	3242	56.7579912318734
ENSG00000244479	4659	150.038045458518
ENSG00000244480	1393	446.874494121017
ENSG00000244482	2718	93.9428620365493
ENSG00000244485	569	13.891910628011
ENSG00000244486	3341	123.356649437338
ENSG00000244490	565	75.7697540241513
ENSG00000244491	461	2630.78564768832
ENSG00000244493	327	6.54691795906261
ENSG00000244501	310	0
ENSG00000244502	515	3.94303013443544
ENSG00000244503	1336	41.7839454040174
ENSG00000244509	2818	3411.23508050658
ENSG00000244510	151	8.69089832375564
ENSG00000244512	298	0
ENSG00000244513	3746	1070.71867348669
ENSG00000244514	294	0.453144114935119
ENSG00000244515	1270	17.327689887519
ENSG00000244521	294	0
ENSG00000244527	480	8.10925065383892
ENSG00000244528	183	19.2281898322469
ENSG00000244532	308	0.33140390495255
ENSG00000244534	276	0
ENSG00000244535	347	2.02224015471046
ENSG00000244537	763	0
ENSG00000244538	255	17.6929105174667
ENSG00000244540	328	11.125702523407
ENSG00000244541	609	0
ENSG00000244544	296	0
ENSG00000244545	487	0.689861189901226
ENSG00000244550	351	0
ENSG00000244551	325	0.101450174985474
ENSG00000244556	1639	143.450547429461
ENSG00000244558	1226	6.60102471905487
ENSG00000244559	144	0
ENSG00000244560	4271	1350.0312952567
ENSG00000244561	949	0
ENSG00000244563	349	321.258887454002
ENSG00000244564	565	0
ENSG00000244565	408	0
ENSG00000244568	292	0
ENSG00000244571	758	0.514014219926404
ENSG00000244573	668	0.757494639891542
ENSG00000244575	382	107.374865204626
ENSG00000244578	3889	0.20966369496998
ENSG00000244582	502	109.011594694392
ENSG00000244585	492	7.64257984890574
ENSG00000244586	500	0
ENSG00000244588	2730	0.601937704913815
ENSG00000244593	644	12.0996242032676
ENSG00000244604	347	6.66865816904518
ENSG00000244607	4966	21.2639566769554
ENSG00000244610	268	31.6659812854661
ENSG00000244615	225	2.75268141460587
ENSG00000244617	2177	217.116901158913
ENSG00000244618	279	81.3089335783582
ENSG00000244619	408	7.56141970891736
ENSG00000244620	485	2.94205507457876
ENSG00000244621	293	0
ENSG00000244623	1071	7.23677914896384
ENSG00000244624	275	0
ENSG00000244625	2847	816.450718248101
ENSG00000244627	3851	1095.72952329311
ENSG00000244630	337	40.6138867191849
ENSG00000244632	296	0
ENSG00000244640	651	6.38459767908585
ENSG00000244641	299	0
ENSG00000244642	295	6.10053718912653
ENSG00000244646	1916	1.4541191747918
ENSG00000244649	3858	0
ENSG00000244650	604	0
ENSG00000244652	557	0
ENSG00000244653	814	0
ENSG00000244657	139	9.86772035358714
ENSG00000244661	344	0
ENSG00000244662	480	0.716914569897352
ENSG00000244668	476	40.6815201691752
ENSG00000244669	768	0.514014219926404
ENSG00000244671	288	209.102337335061
ENSG00000244674	781	8.26480758881665
ENSG00000244675	2969	17.4156133725064
ENSG00000244676	454	145.560711069159
ENSG00000244677	292	5.60681300419722
ENSG00000244681	2709	0.757494639891542
ENSG00000244682	3580	118.189453858078
ENSG00000244687	4818	5263.63411560135
ENSG00000244691	643	47.478681893202
ENSG00000244692	271	5.54594289920593
ENSG00000244693	2588	24.6726825564674
ENSG00000244694	5177	1.10918857984119
ENSG00000244699	369	3.92950344443737
ENSG00000244701	770	515.326308856216
ENSG00000244703	763	8.04838054884764
ENSG00000244705	938	44.6380769936087
ENSG00000244706	558	0
ENSG00000244708	412	2.45509423464848
ENSG00000244710	299	4.96429522928921
ENSG00000244712	464	24.9432163564286
ENSG00000244716	555	8918.56604311304
ENSG00000244717	254	1.86668321973273
ENSG00000244720	959	245.955804234784
ENSG00000244722	869	20.8919727020087
ENSG00000244723	637	515.982353321122
ENSG00000244730	330	101.179641185513
ENSG00000244731	7191	330.112106057735
ENSG00000244732	296	0
ENSG00000244733	1837	150.626456473433
ENSG00000244734	1179	243348.757928042
ENSG00000244738	3097	0.507250874927372
ENSG00000244740	376	14.1489177379742
ENSG00000244743	316	1.86668321973273
ENSG00000244748	292	7.85900688887475
ENSG00000244752	886	19.3161133172343
ENSG00000244753	567	18.8426791673021
ENSG00000244754	16960	14939.525714981
ENSG00000244756	288	4.04448030942091
ENSG00000244757	728	0
ENSG00000244791	1422	0.148793589978696
ENSG00000244879	17179	33733.52232498
ENSG00000244921	747	156.422643137603
ENSG00000244926	2334	92.2655524767894
ENSG00000244932	517	298.02003403733
ENSG00000244945	1966	228.344053857306
ENSG00000244952	732	73.8760174244225
ENSG00000244953	2045	7.29088590895609
ENSG00000244968	5098	10.2464676735329
ENSG00000244998	1380	3.37490915451678
ENSG00000245008	2255	2.9082383495836
ENSG00000245017	1918	11.0918857984119
ENSG00000245025	2268	762.276324805857
ENSG00000245059	1088	15.9953109227098
ENSG00000245060	2453	1070.21818595677
ENSG00000245067	1740	177.95713361452
ENSG00000245080	2894	39.6602550743215
ENSG00000245105	2192	311.661700900376
ENSG00000245112	945	311.08005323046
ENSG00000245146	3439	41.702785264029
ENSG00000245148	1824	401.539792592508
ENSG00000245149	6943	796.715277540927
ENSG00000245156	2792	898.557726536345
ENSG00000245164	5724	362.954909373032
ENSG00000245205	1405	375.135693716288
ENSG00000245213	3367	1156.15324751446
ENSG00000245248	4762	3.38167249951581
ENSG00000245261	980	178.619941424425
ENSG00000245275	1972	247.836014144515
ENSG00000245281	1834	3.98361020442963
ENSG00000245293	3099	4.28119738438702
ENSG00000245311	804	1.5826227297734
ENSG00000245317	1454	158.864210682254
ENSG00000245322	1714	208.534216355142
ENSG00000245330	1945	2.20485046968431
ENSG00000245384	2968	0.987448369858617
ENSG00000245385	507	241.742240300387
ENSG00000245466	2941	4.22032727939573
ENSG00000245468	3763	21.6224139619041
ENSG00000245479	1295	69.8450638049996
ENSG00000245482	2179	135.341296775622
ENSG00000245498	4854	33.5123744702017
ENSG00000245522	2632	43.7588421437346
ENSG00000245526	6174	0.845418124878953
ENSG00000245532	22767	111343.832767133
ENSG00000245534	2036	125.23009600207
ENSG00000245552	5320	333.656098837227
ENSG00000245556	1792	561.851359104554
ENSG00000245571	2645	250.074681339194
ENSG00000245573	3726	150.700853268423
ENSG00000245598	1825	49.0545412779764
ENSG00000245614	2581	73.6866437644496
ENSG00000245648	2830	43.0216375388402
ENSG00000245651	3843	3.92274009943834
ENSG00000245662	937	0.818364744882827
ENSG00000245667	560	29.8872215507208
ENSG00000245680	7538	1845.9197505857
ENSG00000245685	2304	41.5404649840522
ENSG00000245688	1458	868.670504985624
ENSG00000245694	5846	38.1790825195335
ENSG00000245711	720	114.063813408668
ENSG00000245719	1986	4.3420674893783
ENSG00000245729	1587	5.37009592923111
ENSG00000245748	4300	6319.92657420511
ENSG00000245750	2819	0.574884324917688
ENSG00000245768	2665	41.7771820590184
ENSG00000245812	3214	714.642085977678
ENSG00000245832	1840	3.25316894453421
ENSG00000245848	2631	1907.16860289693
ENSG00000245849	1696	1170.24805849244
ENSG00000245857	1433	0
ENSG00000245864	463	1207.46674602212
ENSG00000245869	1646	4.38941090437153
ENSG00000245870	3082	0
ENSG00000245888	3266	28.7780329708796
ENSG00000245904	7589	486.345375535365
ENSG00000245910	1247	3075.09007070971
ENSG00000245928	1685	12.0860975132695
ENSG00000245937	6464	970.540007361038
ENSG00000245954	2011	1160.64410859382
ENSG00000245958	5577	1538.68804065969
ENSG00000245970	1989	14507.6726101028
ENSG00000245975	1396	53.3425020073624
ENSG00000246016	483	0.7913113648867
ENSG00000246022	2719	0
ENSG00000246067	2429	665.283194174745
ENSG00000246082	2312	10.26675770853
ENSG00000246084	2014	5.07250874927372
ENSG00000246089	2934	88.3428123773511
ENSG00000246090	7021	133.143209650937
ENSG00000246095	1264	0.202900349970949
ENSG00000246100	4766	2.70533799961265
ENSG00000246115	353	1.47440920978889
ENSG00000246130	2636	6.4792845090723
ENSG00000246145	4366	19.4919602872091
ENSG00000246174	4095	249.006072829347
ENSG00000246203	2505	1309.25508825754
ENSG00000246211	2157	3.28022232453034
ENSG00000246214	1674	107.915932804549
ENSG00000246223	5850	42.4940966289157
ENSG00000246225	2421	63.2575657759428
ENSG00000246228	2342	0.696624534900257
ENSG00000246250	3296	170.720354465556
ENSG00000246263	2355	2701.23264919824
ENSG00000246273	3977	475.808084026874
ENSG00000246283	2135	1320.25905057097
ENSG00000246308	2335	117.628096223158
ENSG00000246316	708	0
ENSG00000246323	1253	80.2606151035083
ENSG00000246331	1552	0
ENSG00000246334	1701	287.286605523866
ENSG00000246339	4261	77.413246858916
ENSG00000246350	2874	5.35656923923305
ENSG00000246363	2941	3.61838957448192
ENSG00000246366	5450	70.5281616499018
ENSG00000246375	1654	8.27833427881471
ENSG00000246379	4021	0.412564044940929
ENSG00000246394	1301	9.84743031859005
ENSG00000246422	2480	251.386770269007
ENSG00000246430	2840	2.48891095964364
ENSG00000246448	566	12.0725708232715
ENSG00000246451	1404	1067.32347429718
ENSG00000246465	2481	7.26383252895997
ENSG00000246477	5856	343.976963305749
ENSG00000246523	1393	0.514014219926404
ENSG00000246526	1821	24.2533551665274
ENSG00000246528	1967	13.5672700680574
ENSG00000246541	1042	0.169083624975791
ENSG00000246548	2924	89.8848550371303
ENSG00000246560	883	138.350985300191
ENSG00000246575	704	304.702218896373
ENSG00000246582	2445	162.198539766776
ENSG00000246596	1691	1848.44247827034
ENSG00000246627	2639	33.2688940502366
ENSG00000246640	2533	0.324640559953518
ENSG00000246662	2595	1.86668321973273
ENSG00000246695	3981	63.8121600658634
ENSG00000246705	3356	509.49630546705
ENSG00000246731	2522	181.920453783953
ENSG00000246740	2499	1.94108001472208
ENSG00000246763	2344	1.01450174985474
ENSG00000246774	1951	0
ENSG00000246777	2894	8.82616522373627
ENSG00000246790	2908	140.45438559489
ENSG00000246792	3808	37.6853583346042
ENSG00000246820	3734	3.02321521456714
ENSG00000246851	3084	469.403196312791
ENSG00000246859	5647	1758.73347020318
ENSG00000246863	4839	4.20680058939767
ENSG00000246876	2456	0.365220629947708
ENSG00000246877	3188	0.75073129489251
ENSG00000246889	3078	227.431002282436
ENSG00000246898	2147	199.883898101381
ENSG00000246922	8536	2147.31469377755
ENSG00000246982	1463	67.8769304102814
ENSG00000246985	3816	16314.3108529341
ENSG00000247011	2054	33.8302516851562
ENSG00000247033	1666	849.090621213427
ENSG00000247049	566	135.855310995548
ENSG00000247077	3952	1222.06204453003
ENSG00000247081	3877	779.279374133423
ENSG00000247092	1945	476.667028841751
ENSG00000247095	2321	134.982839490673
ENSG00000247121	2536	413.04424243586
ENSG00000247130	505	0
ENSG00000247131	2788	7.55465636391833
ENSG00000247134	765	0.507250874927372
ENSG00000247137	2986	765.137219740448
ENSG00000247151	2062	151.018730483377
ENSG00000247157	3793	337.89671615162
ENSG00000247193	1785	82.1949317732313
ENSG00000247199	2033	11.8831971632986
ENSG00000247213	3143	0.83189143488089
ENSG00000247228	2492	2636.44656745251
ENSG00000247240	1710	390.914577599029
ENSG00000247271	1995	475.639000401898
ENSG00000247287	4852	476.795532396733
ENSG00000247311	731	0
ENSG00000247315	3354	1600.88376127079
ENSG00000247317	3853	61.7155231161636
ENSG00000247324	2793	52.2603668075174
ENSG00000247345	729	5.11308881926791
ENSG00000247363	2845	188.487661778012
ENSG00000247372	527	0
ENSG00000247373	8279	919.882553318291
ENSG00000247381	1477	0.175846969974822
ENSG00000247400	3010	456.640764299618
ENSG00000247402	391	0.635754429908973
ENSG00000247416	1975	1.06184516484797
ENSG00000247473	2683	191.761120757544
ENSG00000247498	3416	55.4256122670642
ENSG00000247516	4339	876.022260999571
ENSG00000247556	12673	14594.2434260904
ENSG00000247570	885	0.426090734938992
ENSG00000247572	3884	669.084194064201
ENSG00000247595	2283	235.837840116233
ENSG00000247596	1824	1395.72445407016
ENSG00000247624	3089	7.96045706386022
ENSG00000247626	3019	406.639354721777
ENSG00000247627	1377	1573.37047381473
ENSG00000247675	1614	1.28503554981601
ENSG00000247679	1751	1218.7750588605
ENSG00000247699	2890	2.00871346471239
ENSG00000247708	6107	378.05745875587
ENSG00000247728	970	181.359096149033
ENSG00000247732	203	5.47830944921562
ENSG00000247735	1762	36.1906590898182
ENSG00000247746	4407	205.118727130631
ENSG00000247763	1362	134.685252310716
ENSG00000247765	2165	44.2322762936668
ENSG00000247774	3092	548.534332801461
ENSG00000247775	2990	11.0107256584235
ENSG00000247796	3194	58.9763683915558
ENSG00000247809	6063	1.70436293975597
ENSG00000247810	840	0.75073129489251
ENSG00000247828	4439	568.276536853634
ENSG00000247844	2131	3.07732197455939
ENSG00000247853	2196	1895.25158900864
ENSG00000247867	1504	0
ENSG00000247872	656	0
ENSG00000247877	1713	11.9237772332928
ENSG00000247903	2549	1266.9097852186
ENSG00000247911	195	13.6010867930526
ENSG00000247925	704	109.356525289342
ENSG00000247934	2728	404.278947317115
ENSG00000247950	2584	91.5012944918989
ENSG00000247970	1039	4.25414400439089
ENSG00000247982	3669	562.169236319509
ENSG00000247993	424	1.17005868483247
ENSG00000248008	1901	299.440336487126
ENSG00000248015	3571	694.297944220591
ENSG00000248019	4510	1658.66978094251
ENSG00000248027	1865	0.534304254923498
ENSG00000248029	567	1.44735582979277
ENSG00000248049	5575	762.357484945846
ENSG00000248050	3075	0.162320279976759
ENSG00000248079	1531	2.66475792961846
ENSG00000248092	6580	946.063461809543
ENSG00000248098	2602	1701.63054837636
ENSG00000248099	923	29.9210382757159
ENSG00000248100	2639	29.3596806407963
ENSG00000248101	1130	418.481971815082
ENSG00000248103	549	27.1277767911159
ENSG00000248104	2041	0
ENSG00000248105	301	0.83189143488089
ENSG00000248106	712	0
ENSG00000248107	566	0.189373659972886
ENSG00000248109	1799	0
ENSG00000248112	745	1.84639318473563
ENSG00000248113	1268	112.697617718864
ENSG00000248114	730	0
ENSG00000248115	4840	62.3445142010735
ENSG00000248117	318	0
ENSG00000248118	3199	0.196137004971917
ENSG00000248120	259	0.351693939949645
ENSG00000248121	570	216.528490143998
ENSG00000248122	597	0.967158334861522
ENSG00000248124	5253	1756.36629945352
ENSG00000248125	1099	4.02419027442382
ENSG00000248126	121	1.27150885981795
ENSG00000248127	691	0
ENSG00000248128	297	0
ENSG00000248131	1871	0.453144114935119
ENSG00000248132	725	0
ENSG00000248133	276	0
ENSG00000248134	262	0
ENSG00000248136	522	0.507250874927372
ENSG00000248137	560	147.143333798932
ENSG00000248138	730	12.5662950082008
ENSG00000248139	1863	0.202900349970949
ENSG00000248143	582	0
ENSG00000248144	1860	0.919814919868301
ENSG00000248145	249	0
ENSG00000248148	820	0.879234849874111
ENSG00000248150	2120	2.15750705469109
ENSG00000248152	1176	0
ENSG00000248155	277	67.5455265053289
ENSG00000248156	183	0
ENSG00000248159	1898	7.72373998889412
ENSG00000248160	233	0
ENSG00000248161	992	13.7431170380323
ENSG00000248162	1397	0.50048752992834
ENSG00000248165	590	0
ENSG00000248167	1698	305.473240226262
ENSG00000248170	380	0
ENSG00000248172	586	0.0676334499903163
ENSG00000248173	840	0.419327389939961
ENSG00000248174	1659	0.926578264867333
ENSG00000248176	758	0
ENSG00000248180	995	73.2334996495144
ENSG00000248184	474	0
ENSG00000248185	300	0
ENSG00000248187	1623	6.60102471905487
ENSG00000248188	387	0.669571154904131
ENSG00000248191	1736	0.148793589978696
ENSG00000248192	648	17.0706827775558
ENSG00000248195	785	0
ENSG00000248196	891	27.1751202061091
ENSG00000248197	593	0
ENSG00000248199	454	0
ENSG00000248200	571	2.17103374468915
ENSG00000248202	829	0.189373659972886
ENSG00000248203	485	0
ENSG00000248205	321	0
ENSG00000248206	622	0.507250874927372
ENSG00000248208	1082	15.6909603977534
ENSG00000248209	324	0
ENSG00000248210	2520	89.7022447221565
ENSG00000248211	460	0
ENSG00000248213	2813	304.65487548138
ENSG00000248215	1626	0.628991084909941
ENSG00000248216	1170	53.0922582423983
ENSG00000248221	542	12.0252274082782
ENSG00000248222	3124	1.01450174985474
ENSG00000248223	867	795.403188611114
ENSG00000248227	500	0
ENSG00000248228	601	0
ENSG00000248229	523	0
ENSG00000248231	1454	0
ENSG00000248234	269	0.50048752992834
ENSG00000248235	1198	460.549977709059
ENSG00000248236	412	0
ENSG00000248237	582	0
ENSG00000248238	641	0.175846969974822
ENSG00000248240	512	26.8640063361536
ENSG00000248242	575	0.223190384968044
ENSG00000248243	713	58.9357883215616
ENSG00000248245	816	6.08701049912846
ENSG00000248249	425	0
ENSG00000248254	601	72.6383252895997
ENSG00000248256	265	155.239057762773
ENSG00000248257	1819	0
ENSG00000248259	294	2.10340029469884
ENSG00000248261	325	0
ENSG00000248262	423	0.405800699941898
ENSG00000248265	3942	16.5499052126304
ENSG00000248266	286	0
ENSG00000248268	565	9.37399616865783
ENSG00000248271	556	0.297587179957392
ENSG00000248275	1316	548.182638861511
ENSG00000248278	897	73.2402629945135
ENSG00000248279	2008	0
ENSG00000248281	992	0.50048752992834
ENSG00000248282	823	0.858944814877016
ENSG00000248283	969	18.2542681523864
ENSG00000248285	219	0
ENSG00000248286	141	0
ENSG00000248287	247	0
ENSG00000248288	737	12.830065463163
ENSG00000248290	2038	30.9084866455745
ENSG00000248293	177	0
ENSG00000248294	409	0
ENSG00000248295	1763	0
ENSG00000248296	797	0
ENSG00000248300	657	0
ENSG00000248302	1029	5.38362261922917
ENSG00000248305	842	4.24738065939186
ENSG00000248307	2365	0
ENSG00000248308	782	0
ENSG00000248309	7457	800.759757850347
ENSG00000248311	456	0
ENSG00000248313	494	0
ENSG00000248315	285	0.50048752992834
ENSG00000248317	422	0
ENSG00000248318	1973	6.00585035914008
ENSG00000248319	4365	0.338167249951581
ENSG00000248320	2360	0.365220629947708
ENSG00000248322	342	0
ENSG00000248323	2904	7.7846100938854
ENSG00000248327	3529	2.98939848957198
ENSG00000248328	515	1.12271526983925
ENSG00000248329	3089	0.148793589978696
ENSG00000248330	546	0
ENSG00000248332	2021	0.507250874927372
ENSG00000248333	3488	2928.02113370577
ENSG00000248334	6657	172.201527020344
ENSG00000248335	402	0.507250874927372
ENSG00000248336	303	0.967158334861522
ENSG00000248337	271	0
ENSG00000248338	575	0
ENSG00000248339	4949	3.34109242952162
ENSG00000248340	743	15.0416792778463
ENSG00000248343	948	0.00676334499903163
ENSG00000248346	801	0
ENSG00000248347	1474	0
ENSG00000248349	103	0
ENSG00000248350	211	0
ENSG00000248351	244	0
ENSG00000248355	439	0.00676334499903163
ENSG00000248356	745	31.0843336155494
ENSG00000248358	570	0
ENSG00000248359	340	0
ENSG00000248360	5095	5.6879731441856
ENSG00000248362	793	0
ENSG00000248363	581	0
ENSG00000248364	990	1.00773840485571
ENSG00000248365	541	0
ENSG00000248366	63	0
ENSG00000248367	393	34.0872587951194
ENSG00000248369	464	0
ENSG00000248370	677	0
ENSG00000248371	818	0.507250874927372
ENSG00000248373	1038	0
ENSG00000248374	684	1.88697325472982
ENSG00000248375	751	21.0069495669922
ENSG00000248376	916	0
ENSG00000248377	298	0.919814919868301
ENSG00000248378	464	0
ENSG00000248383	6943	0.311113869955455
ENSG00000248385	1277	3.86863333944609
ENSG00000248387	652	0.906288229870238
ENSG00000248388	383	0.155556934977727
ENSG00000248391	671	0.108213519984506
ENSG00000248393	449	3.65220629947708
ENSG00000248394	816	22.3934352917937
ENSG00000248396	336	0
ENSG00000248397	455	0
ENSG00000248399	220	1.93431666972304
ENSG00000248400	1094	0.913051574869269
ENSG00000248401	1028	175.569672829862
ENSG00000248403	622	0.608701049912846
ENSG00000248405	3264	141.171300164787
ENSG00000248406	1829	54.3705304472152
ENSG00000248408	741	1.00097505985668
ENSG00000248409	629	1.66378286976178
ENSG00000248415	1005	400.038330002723
ENSG00000248416	569	19.3972734572227
ENSG00000248417	332	0
ENSG00000248418	193	0
ENSG00000248419	400	0
ENSG00000248420	680	0.960394989862491
ENSG00000248422	128	0
ENSG00000248423	649	0
ENSG00000248424	950	1.92755332472401
ENSG00000248425	591	0
ENSG00000248426	279	0.351693939949645
ENSG00000248428	697	0.00676334499903163
ENSG00000248429	5639	16.8813091175829
ENSG00000248430	287	0
ENSG00000248431	628	0.432854079938024
ENSG00000248432	300	21.2504299869574
ENSG00000248434	1121	0
ENSG00000248439	302	1.85315652973467
ENSG00000248440	566	0.33140390495255
ENSG00000248441	6992	3.40872587951194
ENSG00000248442	934	0
ENSG00000248443	819	0.453144114935119
ENSG00000248444	954	0.879234849874111
ENSG00000248445	2829	1825.14275474868
ENSG00000248447	1384	0
ENSG00000248448	393	0.257007109963202
ENSG00000248449	2873	19.0726328972692
ENSG00000248452	1647	0.432854079938024
ENSG00000248455	979	0
ENSG00000248456	981	0.737204604894447
ENSG00000248457	270	0
ENSG00000248458	1156	0.507250874927372
ENSG00000248459	406	9.82037693859392
ENSG00000248461	2573	0.338167249951581
ENSG00000248462	313	0
ENSG00000248464	1894	0
ENSG00000248466	667	107.469552034613
ENSG00000248467	295	0
ENSG00000248468	575	9.63100327862104
ENSG00000248469	1516	0.182610314973854
ENSG00000248471	267	0
ENSG00000248472	1740	27.0804333761226
ENSG00000248473	411	0.845418124878953
ENSG00000248474	577	0
ENSG00000248475	697	0.453144114935119
ENSG00000248476	821	146.581976164012
ENSG00000248477	1073	237.420462846006
ENSG00000248478	339	0
ENSG00000248479	385	0
ENSG00000248480	1050	0
ENSG00000248482	541	0.196137004971917
ENSG00000248483	8418	312.967026485189
ENSG00000248484	578	0.189373659972886
ENSG00000248485	1424	131.188602946216
ENSG00000248486	558	0
ENSG00000248487	2378	474.610971962045
ENSG00000248488	721	0
ENSG00000248489	478	22.4813587767811
ENSG00000248490	491	0.378747319945771
ENSG00000248491	1077	0.317877214954486
ENSG00000248492	939	61.4449893162023
ENSG00000248493	786	0
ENSG00000248494	887	0.182610314973854
ENSG00000248498	1807	0.317877214954486
ENSG00000248503	2433	73.6798804194505
ENSG00000248505	1038	0
ENSG00000248506	1371	0.453144114935119
ENSG00000248507	923	0
ENSG00000248508	2992	818.188897912852
ENSG00000248510	2423	0
ENSG00000248511	592	0
ENSG00000248514	456	1.37295903480342
ENSG00000248515	889	0
ENSG00000248516	1416	3.49664936449935
ENSG00000248517	911	0
ENSG00000248518	540	0
ENSG00000248521	998	6.61455140905293
ENSG00000248522	5631	329.557511767814
ENSG00000248525	420	0
ENSG00000248527	681	73059.4652559994
ENSG00000248528	707	0.520777564925435
ENSG00000248529	3473	1.26474551481891
ENSG00000248530	733	7.77108340388734
ENSG00000248531	343	0
ENSG00000248532	210	0
ENSG00000248533	487	0
ENSG00000248537	391	0
ENSG00000248538	875	0.432854079938024
ENSG00000248539	540	0.371983974946739
ENSG00000248540	3238	5.08603543927178
ENSG00000248542	598	0
ENSG00000248543	831	0.913051574869269
ENSG00000248544	2078	395.878872828318
ENSG00000248545	411	0
ENSG00000248546	705	6.44546778407714
ENSG00000248547	556	0
ENSG00000248548	1362	7.9334036838641
ENSG00000248550	3118	2.04929353470658
ENSG00000248551	905	1.10242523484216
ENSG00000248552	224	0.507250874927372
ENSG00000248553	902	32.3490791303683
ENSG00000248554	572	15.4677700127853
ENSG00000248555	1044	0
ENSG00000248557	528	39.6670184193205
ENSG00000248559	520	81.1466132983815
ENSG00000248560	1569	0
ENSG00000248564	487	7.20296242396868
ENSG00000248565	928	7.62228981390864
ENSG00000248567	583	0
ENSG00000248568	1220	1.52175262478212
ENSG00000248569	936	231.489009281855
ENSG00000248571	2371	137.593490660299
ENSG00000248572	747	0
ENSG00000248573	343	0
ENSG00000248574	1273	0.148793589978696
ENSG00000248576	403	1.62320279976759
ENSG00000248577	584	4.40293759436959
ENSG00000248578	762	25.660130926326
ENSG00000248583	670	0
ENSG00000248585	791	15.5759835327698
ENSG00000248586	2032	3.89568671944222
ENSG00000248587	9873	0.351693939949645
ENSG00000248588	585	0
ENSG00000248590	2678	28.9065365258612
ENSG00000248591	383	0
ENSG00000248592	6271	2508.0241726109
ENSG00000248593	1105	85.8606647627065
ENSG00000248596	4206	1.60967610976953
ENSG00000248597	490	9.45515630864621
ENSG00000248599	1948	15.5151134277785
ENSG00000248600	608	0
ENSG00000248601	447	0
ENSG00000248605	1154	0.940104954865396
ENSG00000248607	379	1.51498927978308
ENSG00000248608	1679	0.446380769936087
ENSG00000248610	1920	10.4155512985087
ENSG00000248611	778	0
ENSG00000248613	260	0
ENSG00000248616	715	0.243480419965139
ENSG00000248618	241	2.71886468961071
ENSG00000248621	175	0
ENSG00000248624	543	0.0473434149932214
ENSG00000248625	711	3.04350524956423
ENSG00000248626	1006	202.413389131019
ENSG00000248627	349	0
ENSG00000248629	267	0.317877214954486
ENSG00000248632	1416	4.91695181429599
ENSG00000248633	334	0
ENSG00000248634	462	0
ENSG00000248635	750	0.162320279976759
ENSG00000248636	1013	37.5500914346236
ENSG00000248637	460	0
ENSG00000248639	800	0
ENSG00000248640	954	8.10248730883989
ENSG00000248641	324	177.977423649517
ENSG00000248642	961	0
ENSG00000248643	2577	4672.436602546
ENSG00000248645	1346	0
ENSG00000248646	473	0
ENSG00000248647	738	0.216427039969012
ENSG00000248648	247	26.8504796461556
ENSG00000248651	484	0
ENSG00000248652	207	0
ENSG00000248654	541	1.01450174985474
ENSG00000248656	610	13.7363536930332
ENSG00000248659	474	0.933341609866364
ENSG00000248660	288	0
ENSG00000248663	1144	0
ENSG00000248664	946	390.934867634026
ENSG00000248667	424	0
ENSG00000248668	2065	29.5828710257643
ENSG00000248669	360	0.412564044940929
ENSG00000248671	3675	28.433102375929
ENSG00000248672	5650	2860.7123242754
ENSG00000248673	568	0
ENSG00000248674	202	0
ENSG00000248676	359	0.155556934977727
ENSG00000248677	3364	9.1102257136956
ENSG00000248682	470	0
ENSG00000248684	1303	0
ENSG00000248685	989	0
ENSG00000248686	403	0
ENSG00000248687	263	0
ENSG00000248690	1796	0.155556934977727
ENSG00000248692	947	0.338167249951581
ENSG00000248693	238	36.9008103147166
ENSG00000248694	444	0
ENSG00000248696	370	7.89282361386991
ENSG00000248697	1862	119.670626412866
ENSG00000248698	2342	0
ENSG00000248699	1111	4.15945717440445
ENSG00000248701	482	0.148793589978696
ENSG00000248702	286	0
ENSG00000248703	1315	195.42009040202
ENSG00000248704	1203	5.10632547426888
ENSG00000248705	757	0
ENSG00000248708	592	0
ENSG00000248709	643	0
ENSG00000248710	3360	2111.63804890766
ENSG00000248711	1480	1.54880600477824
ENSG00000248712	2556	31.5036610054893
ENSG00000248713	10086	0.20966369496998
ENSG00000248714	881	84.6973694228731
ENSG00000248715	209	0.507250874927372
ENSG00000248716	280	0
ENSG00000248717	1039	2.02900349970949
ENSG00000248719	566	34.208999005102
ENSG00000248720	504	0
ENSG00000248722	583	0
ENSG00000248724	5215	45.4226250134964
ENSG00000248725	756	0.87247150487508
ENSG00000248727	858	0.365220629947708
ENSG00000248729	580	25.3490170563705
ENSG00000248730	1579	0.304350524956423
ENSG00000248733	451	0
ENSG00000248734	1001	742.919631418629
ENSG00000248735	1960	0.885998194873143
ENSG00000248736	553	0
ENSG00000248738	4023	4.93047850429406
ENSG00000248739	843	0
ENSG00000248740	923	2.34688071466397
ENSG00000248744	672	0
ENSG00000248745	840	5.89763683915558
ENSG00000248746	3517	8.77205846374402
ENSG00000248747	1037	0.50048752992834
ENSG00000248748	1755	0.798074709885732
ENSG00000248749	702	0.162320279976759
ENSG00000248750	445	0.162320279976759
ENSG00000248751	2057	1255.02658805531
ENSG00000248752	547	0.399037354942866
ENSG00000248753	532	0.311113869955455
ENSG00000248755	734	0
ENSG00000248757	432	0.399037354942866
ENSG00000248758	193	2.06282022470465
ENSG00000248761	720	0
ENSG00000248762	941	0.297587179957392
ENSG00000248763	550	0
ENSG00000248764	524	0
ENSG00000248765	1133	0.689861189901226
ENSG00000248766	295	0
ENSG00000248767	530	0
ENSG00000248769	1087	59.5580160614725
ENSG00000248770	207	1.40001241479955
ENSG00000248771	3190	0.520777564925435
ENSG00000248772	108	0.114976864983538
ENSG00000248773	393	16.6310653526188
ENSG00000248774	521	1069.23073758691
ENSG00000248775	246	0
ENSG00000248777	850	1.01450174985474
ENSG00000248778	1045	7.58847308891348
ENSG00000248779	591	0
ENSG00000248780	601	7.17590904397256
ENSG00000248781	1327	1.91402663472595
ENSG00000248783	372	0.399037354942866
ENSG00000248785	282	32.2408656103838
ENSG00000248787	427	18.1257645974048
ENSG00000248789	759	0
ENSG00000248790	273	23.9760580215671
ENSG00000248791	1294	3.81452657945384
ENSG00000248792	454	3.6792596794732
ENSG00000248794	270	58.7464146615887
ENSG00000248795	1238	48.2158864980965
ENSG00000248796	545	0
ENSG00000248799	547	0
ENSG00000248801	1674	0.818364744882827
ENSG00000248802	597	0
ENSG00000248803	310	0
ENSG00000248807	532	0.0202900349970949
ENSG00000248809	2257	0.169083624975791
ENSG00000248810	3750	4.72757815432311
ENSG00000248813	495	0
ENSG00000248816	518	0
ENSG00000248817	1576	2.71886468961071
ENSG00000248820	264	0.480197494931245
ENSG00000248821	217	27.6485543560413
ENSG00000248822	287	0
ENSG00000248824	725	0
ENSG00000248826	843	1.35266899980633
ENSG00000248827	2157	5.09956212926985
ENSG00000248828	832	10.9701455884293
ENSG00000248830	1707	10.0706207035581
ENSG00000248831	866	31.855354945439
ENSG00000248834	634	0
ENSG00000248837	2175	0.358457284948676
ENSG00000248838	754	0.311113869955455
ENSG00000248839	388	6.92566527900838
ENSG00000248840	547	5.559469589204
ENSG00000248842	312	0
ENSG00000248843	786	11.5720832933431
ENSG00000248844	1995	2.8879483145865
ENSG00000248846	562	1.26474551481891
ENSG00000248847	724	0
ENSG00000248848	1362	0
ENSG00000248850	1118	1.50822593478405
ENSG00000248851	712	10.916038828437
ENSG00000248853	666	0
ENSG00000248854	1225	14.1827344629693
ENSG00000248858	8071	42.8255005338683
ENSG00000248859	560	0
ENSG00000248861	595	0
ENSG00000248863	1240	267.368554501718
ENSG00000248864	278	0
ENSG00000248866	1048	116.316007293346
ENSG00000248867	403	0.054106759992253
ENSG00000248869	1935	0
ENSG00000248870	636	3.46283263950419
ENSG00000248871	1816	2373.51476727016
ENSG00000248872	3632	0
ENSG00000248873	932	313.643360985093
ENSG00000248874	1984	2.01547680971142
ENSG00000248876	744	0
ENSG00000248877	613	0
ENSG00000248878	364	0.439617424937056
ENSG00000248880	1849	0.676334499903163
ENSG00000248881	754	309.166026595734
ENSG00000248883	307	0
ENSG00000248884	410	1.67730955975984
ENSG00000248885	1271	39.7617052493069
ENSG00000248886	734	0
ENSG00000248890	1557	895.054313826846
ENSG00000248891	432	0
ENSG00000248893	1219	0.446380769936087
ENSG00000248895	195	2.54301771963589
ENSG00000248896	1019	24.0166380915613
ENSG00000248898	593	0
ENSG00000248901	651	0
ENSG00000248903	255	0
ENSG00000248905	20084	862.41441086152
ENSG00000248907	1031	1.13624195983731
ENSG00000248908	2290	0
ENSG00000248909	581	2.43480419965139
ENSG00000248911	1006	0
ENSG00000248912	947	0.189373659972886
ENSG00000248913	367	0
ENSG00000248915	1104	0
ENSG00000248916	388	26.8978230611488
ENSG00000248918	432	0
ENSG00000248919	2859	1025.09991146823
ENSG00000248920	1680	0
ENSG00000248921	420	0
ENSG00000248923	1812	371.956921566743
ENSG00000248924	502	121.442622802612
ENSG00000248925	522	28.7306895558863
ENSG00000248926	781	16.2185013076778
ENSG00000248927	1114	0
ENSG00000248928	418	0
ENSG00000248929	278	0.175846969974822
ENSG00000248930	580	17.3615066125142
ENSG00000248931	1135	0
ENSG00000248932	2120	162.529943671729
ENSG00000248933	1680	0.507250874927372
ENSG00000248935	717	11.3150761833799
ENSG00000248936	534	96.235635991221
ENSG00000248939	606	0.507250874927372
ENSG00000248942	389	0
ENSG00000248943	684	1.00773840485571
ENSG00000248944	1394	0
ENSG00000248946	243	0
ENSG00000248949	559	0
ENSG00000248950	822	0
ENSG00000248951	403	0
ENSG00000248954	1816	5.99232366914202
ENSG00000248955	160	0
ENSG00000248956	572	9.12375240369366
ENSG00000248958	2743	0.0202900349970949
ENSG00000248962	559	0.148793589978696
ENSG00000248964	2074	0
ENSG00000248965	365	0
ENSG00000248966	2752	195.271296812041
ENSG00000248967	481	28.8118496958747
ENSG00000248968	688	13.2291028181059
ENSG00000248969	540	3.99037354942866
ENSG00000248971	1426	117.316982353203
ENSG00000248973	721	0
ENSG00000248975	1774	0.804838054884763
ENSG00000248977	168	5.50536282921174
ENSG00000248978	541	0
ENSG00000248979	232	6.51310123406746
ENSG00000248980	610	133.251423170921
ENSG00000248984	270	0.507250874927372
ENSG00000248986	685	0.20966369496998
ENSG00000248987	574	0
ENSG00000248988	717	6.41841440408101
ENSG00000248990	520	0
ENSG00000248991	488	0
ENSG00000248993	612	3629.09594961539
ENSG00000248994	888	25.8630312762969
ENSG00000248995	447	0
ENSG00000248996	434	1253.39662191054
ENSG00000248998	1603	0.114976864983538
ENSG00000248999	171	0
ENSG00000249000	489	0
ENSG00000249001	1825	0
ENSG00000249002	370	0
ENSG00000249003	1343	5.30922582423983
ENSG00000249004	598	0.649281119907036
ENSG00000249005	1395	0
ENSG00000249006	1900	2.94205507457876
ENSG00000249007	987	1.59614941977146
ENSG00000249008	421	0
ENSG00000249012	486	0
ENSG00000249013	511	1.66378286976178
ENSG00000249014	381	83.2026701780871
ENSG00000249016	441	1.85315652973467
ENSG00000249017	593	0.0473434149932214
ENSG00000249018	988	0.189373659972886
ENSG00000249019	287	83.6625776380212
ENSG00000249020	137	1.41353910479761
ENSG00000249021	706	0.507250874927372
ENSG00000249022	562	0
ENSG00000249023	483	0
ENSG00000249025	125	0
ENSG00000249026	2728	2.05605687970561
ENSG00000249028	2088	70.3726047149241
ENSG00000249031	288	15.5759835327698
ENSG00000249035	2191	22.677495781753
ENSG00000249036	571	0.514014219926404
ENSG00000249038	453	0
ENSG00000249041	525	0.649281119907036
ENSG00000249042	1261	40.634176754182
ENSG00000249045	329	0.419327389939961
ENSG00000249047	249	4.64641801433473
ENSG00000249048	342	0
ENSG00000249049	375	0
ENSG00000249050	2035	0.196137004971917
ENSG00000249051	425	0
ENSG00000249052	577	0
ENSG00000249053	792	0
ENSG00000249054	1289	0
ENSG00000249055	312	13.8107504880226
ENSG00000249056	609	0
ENSG00000249057	658	0.50048752992834
ENSG00000249061	649	0
ENSG00000249064	1278	22.1702449068257
ENSG00000249065	1132	1.03479178485184
ENSG00000249066	584	0
ENSG00000249068	565	12.0860975132695
ENSG00000249069	1261	0.892761539872175
ENSG00000249071	549	0
ENSG00000249072	177	23.2050366916775
ENSG00000249073	683	9.53631644863459
ENSG00000249074	295	0
ENSG00000249077	616	0.7913113648867
ENSG00000249079	374	0
ENSG00000249081	618	0
ENSG00000249082	843	0.236717074966107
ENSG00000249084	753	4.43675431936475
ENSG00000249085	493	0
ENSG00000249086	330	1.71788962975403
ENSG00000249087	2655	242.797322120236
ENSG00000249089	148	8.63679156376339
ENSG00000249091	405	0
ENSG00000249092	499	16.2185013076778
ENSG00000249094	728	1.14976864983538
ENSG00000249096	2767	53.7753560873005
ENSG00000249098	572	7.04064214399192
ENSG00000249099	487	0
ENSG00000249100	930	0.913051574869269
ENSG00000249101	175	0
ENSG00000249102	599	0
ENSG00000249104	1680	0
ENSG00000249105	313	0
ENSG00000249106	1213	0.507250874927372
ENSG00000249109	1517	0.818364744882827
ENSG00000249111	327	0
ENSG00000249112	832	26.5055490512049
ENSG00000249114	392	0
ENSG00000249115	5075	1992.96163420965
ENSG00000249116	425	0
ENSG00000249119	522	316.835659824636
ENSG00000249122	561	0
ENSG00000249125	539	2.18456043468722
ENSG00000249127	126	0.236717074966107
ENSG00000249128	543	0
ENSG00000249129	966	151.708591673278
ENSG00000249131	412	16.1305778226904
ENSG00000249135	523	0
ENSG00000249138	751	11.3962363233683
ENSG00000249139	1156	0
ENSG00000249140	586	62.3715675810697
ENSG00000249141	600	2633.7344661079
ENSG00000249142	1108	45.6119986734693
ENSG00000249145	492	0
ENSG00000249148	472	7.2503058389619
ENSG00000249149	881	16.5972486276236
ENSG00000249150	553	0
ENSG00000249152	616	0
ENSG00000249153	698	0
ENSG00000249156	594	0
ENSG00000249157	300	0
ENSG00000249158	6284	0
ENSG00000249159	695	18.7818090623108
ENSG00000249160	1103	1.06184516484797
ENSG00000249162	2106	0
ENSG00000249163	849	0.480197494931245
ENSG00000249166	415	0.392274009943834
ENSG00000249167	482	96.0665523662452
ENSG00000249169	1365	0
ENSG00000249170	978	0.480197494931245
ENSG00000249171	791	0
ENSG00000249173	795	2.73239137960878
ENSG00000249174	660	0.906288229870238
ENSG00000249175	1940	1.23092878982376
ENSG00000249176	698	1.13624195983731
ENSG00000249177	1372	0
ENSG00000249180	565	295.544649767684
ENSG00000249183	276	0
ENSG00000249184	764	0
ENSG00000249186	793	2.02900349970949
ENSG00000249188	999	14.7305654078909
ENSG00000249189	219	0.953631644863459
ENSG00000249191	474	0
ENSG00000249192	135	8.79234849874111
ENSG00000249193	1720	8.74500508374789
ENSG00000249196	2271	0.656044464906068
ENSG00000249197	987	0
ENSG00000249198	526	0.642517774908004
ENSG00000249199	285	0
ENSG00000249200	462	1.65701952476275
ENSG00000249201	1761	1.1768220298315
ENSG00000249203	806	0.101450174985474
ENSG00000249206	595	0
ENSG00000249207	946	507.399668517351
ENSG00000249209	1078	2087.39145708613
ENSG00000249210	1002	38.3143494195142
ENSG00000249212	915	32.1055987104031
ENSG00000249213	1399	0.0135266899980633
ENSG00000249215	1861	4.47733438935894
ENSG00000249216	435	0
ENSG00000249219	508	9.2590193036743
ENSG00000249222	799	17.1924229875384
ENSG00000249225	467	0
ENSG00000249226	1027	0
ENSG00000249228	1604	0.980685024859586
ENSG00000249229	1115	0
ENSG00000249230	298	84.474179037905
ENSG00000249231	1552	1.01450174985474
ENSG00000249234	414	45.5308385334809
ENSG00000249235	279	0
ENSG00000249236	384	0
ENSG00000249237	905	0.182610314973854
ENSG00000249238	2561	0.601937704913815
ENSG00000249239	933	3.5710461594887
ENSG00000249240	1277	235.066818786343
ENSG00000249241	957	26.4040988762195
ENSG00000249242	3671	499.899118913425
ENSG00000249244	3505	80.4905688334754
ENSG00000249245	1877	43.1771944738179
ENSG00000249247	789	0
ENSG00000249249	1218	250.636038974114
ENSG00000249252	907	10.1923609135407
ENSG00000249253	424	0.994211714857649
ENSG00000249255	755	0.33140390495255
ENSG00000249256	304	1.23092878982376
ENSG00000249257	408	0
ENSG00000249258	2292	45.9095858534267
ENSG00000249259	1957	0.804838054884763
ENSG00000249261	943	0
ENSG00000249262	745	0.940104954865396
ENSG00000249263	317	1.49469924478599
ENSG00000249264	1383	1277.26446641212
ENSG00000249265	570	0.169083624975791
ENSG00000249266	1022	0
ENSG00000249267	6471	1.27827220481698
ENSG00000249269	437	0
ENSG00000249270	918	0.317877214954486
ENSG00000249271	879	24.2398284765293
ENSG00000249272	705	12.1199142382647
ENSG00000249274	1006	104.324596610063
ENSG00000249275	812	2.23190384968044
ENSG00000249276	339	0
ENSG00000249277	257	0
ENSG00000249278	436	0
ENSG00000249279	1036	0.723677914896384
ENSG00000249282	253	0
ENSG00000249283	1244	19.0861595872673
ENSG00000249284	1458	0
ENSG00000249285	678	0
ENSG00000249286	994	83.0471132431093
ENSG00000249287	1195	0
ENSG00000249288	253	0.507250874927372
ENSG00000249289	466	0
ENSG00000249290	1059	0
ENSG00000249293	556	1.01450174985474
ENSG00000249295	427	0
ENSG00000249297	553	149.95012197353
ENSG00000249301	294	0
ENSG00000249302	462	61.6208362861771
ENSG00000249304	441	0
ENSG00000249305	144	0
ENSG00000249306	3800	0.689861189901226
ENSG00000249307	3995	6.93242862400742
ENSG00000249309	521	0
ENSG00000249310	691	9.79332355859779
ENSG00000249311	1227	2.51596433963977
ENSG00000249312	471	3.43577925950807
ENSG00000249316	564	0.994211714857649
ENSG00000249317	479	2.54978106463492
ENSG00000249318	438	14.6764586478986
ENSG00000249319	922	449.444565220649
ENSG00000249320	578	0.202900349970949
ENSG00000249321	928	0.148793589978696
ENSG00000249326	1635	0.439617424937056
ENSG00000249328	2455	3.38843584451484
ENSG00000249329	597	0.507250874927372
ENSG00000249330	549	0
ENSG00000249332	822	0.162320279976759
ENSG00000249333	375	0.263770454962233
ENSG00000249334	640	0
ENSG00000249335	499	0.101450174985474
ENSG00000249337	758	0
ENSG00000249338	589	0.486960839930277
ENSG00000249339	595	0
ENSG00000249341	3095	2.29953729967075
ENSG00000249343	724	0
ENSG00000249345	1465	0
ENSG00000249346	3796	0
ENSG00000249347	352	1.51498927978308
ENSG00000249348	2787	180.777448479116
ENSG00000249349	415	0.50048752992834
ENSG00000249351	818	0
ENSG00000249352	1196	0
ENSG00000249353	830	6771.09579240052
ENSG00000249357	597	0
ENSG00000249359	5454	0.432854079938024
ENSG00000249360	1064	0.507250874927372
ENSG00000249362	652	0
ENSG00000249363	876	13.1073626081233
ENSG00000249364	3250	0
ENSG00000249365	451	0
ENSG00000249367	389	0
ENSG00000249368	274	0
ENSG00000249372	334	9.9218271135794
ENSG00000249373	427	0
ENSG00000249375	4678	2.23190384968044
ENSG00000249378	3202	0
ENSG00000249379	547	15.4339532877902
ENSG00000249380	823	0
ENSG00000249381	539	0
ENSG00000249382	831	0
ENSG00000249383	1723	1.40001241479955
ENSG00000249386	694	0
ENSG00000249387	121	0
ENSG00000249388	528	11.7952736783112
ENSG00000249392	558	0.453144114935119
ENSG00000249395	1473	1.83286649473757
ENSG00000249396	2130	2.02900349970949
ENSG00000249400	649	0
ENSG00000249403	342	0
ENSG00000249404	440	6.93919196900645
ENSG00000249405	794	2.53625437463686
ENSG00000249406	839	0.419327389939961
ENSG00000249407	562	16.4146383126498
ENSG00000249409	552	1.50146258978502
ENSG00000249410	670	0
ENSG00000249411	2199	0
ENSG00000249412	569	55.59469589204
ENSG00000249413	754	0
ENSG00000249416	346	0
ENSG00000249417	422	0.845418124878953
ENSG00000249418	432	5.88411014915751
ENSG00000249419	1105	1.08213519984506
ENSG00000249421	786	0
ENSG00000249423	204	0
ENSG00000249425	1417	0
ENSG00000249426	497	0.148793589978696
ENSG00000249427	597	0.507250874927372
ENSG00000249429	560	1.46764586478986
ENSG00000249433	265	0
ENSG00000249435	481	36.4341395097834
ENSG00000249436	820	0
ENSG00000249437	9513	2798.21901648435
ENSG00000249438	1333	1.01450174985474
ENSG00000249439	517	0
ENSG00000249441	239	0
ENSG00000249443	367	0
ENSG00000249444	680	0
ENSG00000249446	57	0
ENSG00000249448	1558	21.0001862219932
ENSG00000249449	309	0
ENSG00000249451	349	4.40293759436959
ENSG00000249452	432	0
ENSG00000249453	442	0.574884324917688
ENSG00000249454	631	0
ENSG00000249456	555	364.895989387754
ENSG00000249458	428	0
ENSG00000249459	5884	190.225841442764
ENSG00000249460	493	0.175846969974822
ENSG00000249462	249	0
ENSG00000249463	347	0
ENSG00000249464	7779	6.03966708413524
ENSG00000249465	1134	102.282066420355
ENSG00000249467	304	0
ENSG00000249471	4042	531.558336853892
ENSG00000249472	595	0.412564044940929
ENSG00000249474	360	56.670067746886
ENSG00000249476	5471	290.647987988385
ENSG00000249478	3279	2.19808712468528
ENSG00000249479	175	0
ENSG00000249481	1569	0.858944814877016
ENSG00000249482	1593	0.507250874927372
ENSG00000249483	601	0.162320279976759
ENSG00000249484	3409	0.29082383495836
ENSG00000249485	1276	653.224150041471
ENSG00000249486	248	0
ENSG00000249487	2190	12.8030120831669
ENSG00000249488	636	2.46185757964751
ENSG00000249489	1045	25.2949102963783
ENSG00000249490	509	0
ENSG00000249491	331	2.02900349970949
ENSG00000249492	823	90.4123959470548
ENSG00000249493	492	17.0706827775558
ENSG00000249494	1335	8.60973818376726
ENSG00000249495	503	0
ENSG00000249497	1754	0.175846969974822
ENSG00000249500	2163	0.798074709885732
ENSG00000249501	1000	0
ENSG00000249502	750	33.0186502852724
ENSG00000249503	283	0
ENSG00000249504	2298	0.162320279976759
ENSG00000249505	1159	11.971120648286
ENSG00000249506	1938	15.9682575427137
ENSG00000249509	952	2.45509423464848
ENSG00000249510	833	2.35364405966301
ENSG00000249513	462	0.148793589978696
ENSG00000249514	318	0
ENSG00000249515	336	0
ENSG00000249516	571	11.9914106832831
ENSG00000249518	1016	0
ENSG00000249519	556	0
ENSG00000249520	343	0
ENSG00000249521	801	0
ENSG00000249522	322	0
ENSG00000249525	583	0
ENSG00000249526	568	16.7122254926071
ENSG00000249531	868	0
ENSG00000249532	771	426.117788318989
ENSG00000249534	2059	0
ENSG00000249539	299	0
ENSG00000249540	322	1.86668321973273
ENSG00000249541	1099	6.3304909190936
ENSG00000249542	1344	18.2677948423844
ENSG00000249545	527	0
ENSG00000249547	571	0
ENSG00000249550	4484	2.42804085465235
ENSG00000249551	581	0
ENSG00000249553	447	0
ENSG00000249555	951	0
ENSG00000249557	1122	0
ENSG00000249558	1042	19.3161133172343
ENSG00000249562	268	0
ENSG00000249563	541	0
ENSG00000249564	133	0
ENSG00000249565	1181	1072.31482290647
ENSG00000249568	2840	0
ENSG00000249572	537	138.42538209518
ENSG00000249574	2146	4.30825076438315
ENSG00000249577	297	0.473434149932214
ENSG00000249579	571	0
ENSG00000249580	598	1.94784335972111
ENSG00000249581	823	0.155556934977727
ENSG00000249582	707	0.507250874927372
ENSG00000249584	4069	0.777784674888637
ENSG00000249588	587	0.0135266899980633
ENSG00000249590	1480	252.313348533874
ENSG00000249592	1575	1412.34875607778
ENSG00000249593	2380	139.588677435014
ENSG00000249599	511	32.9983602502753
ENSG00000249600	500	0
ENSG00000249601	2314	2.72562803460975
ENSG00000249602	382	27.0601433411255
ENSG00000249604	3147	8.93437874372078
ENSG00000249605	469	0.263770454962233
ENSG00000249606	231	0
ENSG00000249607	446	0
ENSG00000249609	552	0
ENSG00000249610	428	0
ENSG00000249613	521	0
ENSG00000249614	812	1.14300530483634
ENSG00000249616	1431	1.4541191747918
ENSG00000249617	312	8.84645525873337
ENSG00000249618	2477	0.696624534900257
ENSG00000249619	138	0
ENSG00000249620	406	0
ENSG00000249621	583	0
ENSG00000249623	448	0
ENSG00000249624	1000	1479.30587156819
ENSG00000249626	1497	418.231728050118
ENSG00000249627	471	0
ENSG00000249628	2417	8.37978445380018
ENSG00000249631	2016	0.162320279976759
ENSG00000249633	898	42.8322638788673
ENSG00000249634	630	0.054106759992253
ENSG00000249635	3526	32.7413531403121
ENSG00000249637	549	60.7483647813021
ENSG00000249638	407	0
ENSG00000249639	504	2.70533799961265
ENSG00000249641	1408	0.148793589978696
ENSG00000249642	762	0.169083624975791
ENSG00000249645	546	0
ENSG00000249646	829	0.344930594950613
ENSG00000249647	2451	431.284983898249
ENSG00000249649	322	5.47830944921562
ENSG00000249650	591	0.58164766991672
ENSG00000249654	1009	0.980685024859586
ENSG00000249655	549	14.6494052679025
ENSG00000249658	585	0.507250874927372
ENSG00000249661	3650	5.5391795542069
ENSG00000249662	886	0
ENSG00000249664	825	0.649281119907036
ENSG00000249666	596	0
ENSG00000249667	757	9.06288229870238
ENSG00000249668	550	0
ENSG00000249669	17988	14.5750084729132
ENSG00000249673	7195	1028.97530815267
ENSG00000249675	934	0.926578264867333
ENSG00000249678	180	0
ENSG00000249679	394	0
ENSG00000249680	1325	0.865708159876048
ENSG00000249681	828	0
ENSG00000249684	1421	79.76012757358
ENSG00000249685	455	233.998210276496
ENSG00000249686	236	0
ENSG00000249688	438	0
ENSG00000249689	568	0
ENSG00000249690	2209	30.5162126356307
ENSG00000249691	883	12.5189515932075
ENSG00000249692	349	0
ENSG00000249693	1793	1.00773840485571
ENSG00000249695	5439	15.6639070177572
ENSG00000249697	1227	0.155556934977727
ENSG00000249698	781	0.50048752992834
ENSG00000249699	2802	1.54204265977921
ENSG00000249700	5148	124.959562202108
ENSG00000249706	835	2.76620810460394
ENSG00000249708	406	0
ENSG00000249709	3622	955.180450868237
ENSG00000249710	526	0
ENSG00000249713	1588	42.7308137038818
ENSG00000249715	10475	18.0784211824115
ENSG00000249717	3341	0
ENSG00000249721	389	0
ENSG00000249722	558	0.148793589978696
ENSG00000249725	384	0.148793589978696
ENSG00000249726	1300	0.507250874927372
ENSG00000249727	732	0.20966369496998
ENSG00000249729	1023	0.162320279976759
ENSG00000249730	935	0
ENSG00000249731	560	9.25225595867526
ENSG00000249734	552	0
ENSG00000249735	545	0
ENSG00000249736	641	0.486960839930277
ENSG00000249737	458	0
ENSG00000249738	8467	27.0669066861246
ENSG00000249740	2119	136.687202430429
ENSG00000249741	540	83.9060580579864
ENSG00000249742	474	0
ENSG00000249743	1494	0.371983974946739
ENSG00000249744	535	1.00097505985668
ENSG00000249745	552	1.13624195983731
ENSG00000249746	652	0
ENSG00000249747	1211	0
ENSG00000249748	374	0
ENSG00000249751	1035	20.6620189720416
ENSG00000249752	481	229.541165922134
ENSG00000249753	275	3.17200880454583
ENSG00000249754	388	1.01450174985474
ENSG00000249755	657	15.6233269477631
ENSG00000249761	183	0
ENSG00000249763	1415	0
ENSG00000249764	168	0.297587179957392
ENSG00000249766	142	0
ENSG00000249767	933	57.7927830167252
ENSG00000249768	558	0.466670804933182
ENSG00000249770	519	0
ENSG00000249771	825	0
ENSG00000249772	555	7.75079336889024
ENSG00000249773	1732	330.112106057735
ENSG00000249774	166	1.94784335972111
ENSG00000249776	761	0
ENSG00000249777	390	0
ENSG00000249778	132	0.229953729967075
ENSG00000249779	1103	20.0736079571259
ENSG00000249780	340	47.2825448882301
ENSG00000249781	2487	1.25121882482085
ENSG00000249782	335	0.135266899980633
ENSG00000249784	125	8.97495881371497
ENSG00000249785	523	0
ENSG00000249786	4321	2703.43749966792
ENSG00000249787	563	1.69759959475694
ENSG00000249790	2279	127.691953581717
ENSG00000249791	370	2.60388782462718
ENSG00000249792	657	0.459907459934151
ENSG00000249795	481	0
ENSG00000249797	1319	0.243480419965139
ENSG00000249798	994	0.507250874927372
ENSG00000249799	190	2.02900349970949
ENSG00000249803	800	0
ENSG00000249806	512	2.2251405046814
ENSG00000249807	943	1.73817966475113
ENSG00000249808	649	0
ENSG00000249811	1680	0
ENSG00000249815	583	38.6389899794677
ENSG00000249816	5038	2.36040740466204
ENSG00000249818	579	0
ENSG00000249819	394	0
ENSG00000249820	889	0.351693939949645
ENSG00000249825	3233	587.680573655856
ENSG00000249828	556	0
ENSG00000249829	199	0
ENSG00000249830	574	0
ENSG00000249831	2672	0
ENSG00000249833	986	0
ENSG00000249834	581	1.02802843985281
ENSG00000249835	877	146.87956334397
ENSG00000249837	430	0
ENSG00000249838	285	2.34011736966494
ENSG00000249839	3235	1362.32029311994
ENSG00000249840	976	22.5625189167695
ENSG00000249842	785	0
ENSG00000249843	351	0
ENSG00000249844	920	0.50048752992834
ENSG00000249846	1974	438.115962347271
ENSG00000249847	646	0
ENSG00000249848	575	0.270533799961265
ENSG00000249849	431	3.17877214954486
ENSG00000249850	1292	135.692990715572
ENSG00000249851	459	1.50822593478405
ENSG00000249852	2004	1.31885227481117
ENSG00000249853	4104	4.31501410938218
ENSG00000249854	424	0
ENSG00000249855	1382	6628.53800651093
ENSG00000249856	846	0.574884324917688
ENSG00000249857	526	0
ENSG00000249858	1041	57.6845694967407
ENSG00000249859	5493	552.423256175904
ENSG00000249860	739	7.59523643391252
ENSG00000249861	679	0
ENSG00000249863	1058	107.970039564541
ENSG00000249865	343	0
ENSG00000249866	970	0
ENSG00000249867	1512	0.507250874927372
ENSG00000249868	369	0.892761539872175
ENSG00000249869	360	0.277297144960297
ENSG00000249870	332	5.32275251423789
ENSG00000249873	1486	0
ENSG00000249875	366	0
ENSG00000249876	676	25.6466042363279
ENSG00000249877	339	99.2926679307833
ENSG00000249878	1078	3.05026859456326
ENSG00000249881	825	177.923316889525
ENSG00000249882	426	0
ENSG00000249883	529	0
ENSG00000249884	1503	722.386116001569
ENSG00000249885	456	0
ENSG00000249887	201	0
ENSG00000249888	308	0
ENSG00000249889	450	1.57585938477437
ENSG00000249890	685	0
ENSG00000249891	209	0
ENSG00000249892	760	0.358457284948676
ENSG00000249893	520	1.25121882482085
ENSG00000249894	566	0.486960839930277
ENSG00000249896	5643	3.69278636947127
ENSG00000249898	3046	172.16094695035
ENSG00000249899	611	0
ENSG00000249901	659	0.257007109963202
ENSG00000249904	469	0
ENSG00000249906	1221	11.4435797383615
ENSG00000249908	239	13.9527807330022
ENSG00000249909	315	0
ENSG00000249910	1357	0
ENSG00000249912	344	0
ENSG00000249915	9493	4391.83218188118
ENSG00000249916	563	0
ENSG00000249917	2692	0
ENSG00000249919	409	0
ENSG00000249920	955	8.51505135378082
ENSG00000249921	948	19.5934104621946
ENSG00000249923	2228	0.75073129489251
ENSG00000249924	370	0
ENSG00000249926	1561	144.465049179316
ENSG00000249927	267	0
ENSG00000249928	312	0.527540909924467
ENSG00000249930	244	6.44546778407714
ENSG00000249931	3231	75.1137095592452
ENSG00000249934	1813	2.98939848957198
ENSG00000249936	579	2110.6506005378
ENSG00000249937	1236	0
ENSG00000249941	471	0
ENSG00000249942	732	0
ENSG00000249943	210	0
ENSG00000249944	298	0.175846969974822
ENSG00000249945	490	0.378747319945771
ENSG00000249947	652	114.625171043588
ENSG00000249948	2932	2.41451416465429
ENSG00000249950	448	0
ENSG00000249951	215	0
ENSG00000249955	554	1.37295903480342
ENSG00000249956	1597	0
ENSG00000249958	1454	1.00097505985668
ENSG00000249959	1016	0.263770454962233
ENSG00000249960	362	0.507250874927372
ENSG00000249961	3095	11.0783591084138
ENSG00000249962	621	3.848343304449
ENSG00000249963	1386	14.4397415729325
ENSG00000249965	563	19.0523428622721
ENSG00000249966	428	0
ENSG00000249967	1848	31.8959350154331
ENSG00000249970	192	1.3053255848131
ENSG00000249971	411	230.366294012016
ENSG00000249973	452	0.338167249951581
ENSG00000249975	919	0
ENSG00000249976	539	7.48702291392801
ENSG00000249977	384	2.28601060967269
ENSG00000249978	353	7.29088590895609
ENSG00000249981	567	0
ENSG00000249982	650	0
ENSG00000249984	730	0
ENSG00000249985	117	0
ENSG00000249986	304	58.0565534716875
ENSG00000249987	772	11.3691829433722
ENSG00000249988	649	0
ENSG00000249990	426	7.27735921895803
ENSG00000249992	1813	20.3441417570871
ENSG00000249993	894	0
ENSG00000249994	686	1.00097505985668
ENSG00000249995	1577	1.56909603977534
ENSG00000249996	561	1.08889854484409
ENSG00000249997	774	0
ENSG00000249998	451	0
ENSG00000250001	543	0
ENSG00000250003	462	0
ENSG00000250006	715	0.811601399883795
ENSG00000250007	3094	1.12947861483828
ENSG00000250011	616	197.286773621753
ENSG00000250012	645	3.06379528456133
ENSG00000250013	656	0.304350524956423
ENSG00000250015	206	13.6619568980439
ENSG00000250016	677	0
ENSG00000250017	2023	0.656044464906068
ENSG00000250020	718	0
ENSG00000250021	2673	564.495826999176
ENSG00000250024	646	0
ENSG00000250025	874	0.865708159876048
ENSG00000250026	4338	0.737204604894447
ENSG00000250027	777	31.8756449804361
ENSG00000250030	308	39.1124241293999
ENSG00000250031	1779	31.868881635437
ENSG00000250032	442	0
ENSG00000250033	6161	2.88118496958747
ENSG00000250034	258	0.554594289920593
ENSG00000250036	353	5.08603543927178
ENSG00000250037	613	1.54880600477824
ENSG00000250038	1304	0.128503554981601
ENSG00000250039	1874	1.50146258978502
ENSG00000250040	1696	1.01450174985474
ENSG00000250041	947	7.39233608394157
ENSG00000250042	498	0.148793589978696
ENSG00000250043	1230	0
ENSG00000250045	532	33.2756573952356
ENSG00000250046	740	0
ENSG00000250048	936	0.229953729967075
ENSG00000250049	3453	0
ENSG00000250050	1346	4.55849452934732
ENSG00000250053	484	8.63002821876436
ENSG00000250055	595	0
ENSG00000250056	3518	0.507250874927372
ENSG00000250057	394	36.9008103147166
ENSG00000250060	553	0
ENSG00000250061	1229	1.59614941977146
ENSG00000250062	1100	0.507250874927372
ENSG00000250064	712	0
ENSG00000250066	417	0
ENSG00000250067	2959	1133.76657556767
ENSG00000250068	260	0.554594289920593
ENSG00000250069	3025	5.71502652418172
ENSG00000250071	1107	1.98166008471627
ENSG00000250072	4313	4.37588421437346
ENSG00000250073	1538	9.92859045857843
ENSG00000250074	337	0
ENSG00000250075	2286	29.6437411307556
ENSG00000250076	799	0.507250874927372
ENSG00000250078	420	0.453144114935119
ENSG00000250079	1201	0
ENSG00000250080	1732	2.06958356970368
ENSG00000250081	365	6.19522401911297
ENSG00000250082	501	0
ENSG00000250084	304	0
ENSG00000250088	234	0
ENSG00000250090	222	0.29082383495836
ENSG00000250091	5040	64.4343878057743
ENSG00000250092	721	0
ENSG00000250095	851	0
ENSG00000250098	316	3.56428281448967
ENSG00000250099	399	0.676334499903163
ENSG00000250100	576	0
ENSG00000250101	547	6.68894820404228
ENSG00000250102	914	1.60967610976953
ENSG00000250103	832	0
ENSG00000250105	580	0
ENSG00000250106	522	1.01450174985474
ENSG00000250107	1579	1.68407290475887
ENSG00000250111	1300	14.4262148829345
ENSG00000250114	207	1.62320279976759
ENSG00000250115	429	0
ENSG00000250116	1519	135.794440890557
ENSG00000250118	280	7.10151224898321
ENSG00000250120	15224	1.29856223981407
ENSG00000250122	563	11.9508306132889
ENSG00000250124	767	0
ENSG00000250125	4079	0
ENSG00000250126	396	0
ENSG00000250127	1184	0.798074709885732
ENSG00000250129	718	6.4792845090723
ENSG00000250130	1002	272.535750080978
ENSG00000250131	2161	149.300840853623
ENSG00000250132	3669	706.31640828387
ENSG00000250133	2216	0.520777564925435
ENSG00000250135	667	343.185651940863
ENSG00000250137	703	0
ENSG00000250138	4437	283.424735529419
ENSG00000250140	425	1.47440920978889
ENSG00000250141	138	0
ENSG00000250144	1387	220.363306758448
ENSG00000250145	1265	11.0648324184157
ENSG00000250147	858	0.175846969974822
ENSG00000250148	1408	0
ENSG00000250149	393	0
ENSG00000250150	589	0
ENSG00000250151	2765	4772.56792525667
ENSG00000250155	1159	151.566561428299
ENSG00000250156	1721	1.10918857984119
ENSG00000250158	406	0
ENSG00000250159	1675	92.1843923368011
ENSG00000250161	334	0
ENSG00000250162	330	5.78265997417204
ENSG00000250164	435	0
ENSG00000250166	429	0.0946868299864428
ENSG00000250167	887	0
ENSG00000250169	1079	3.86863333944609
ENSG00000250170	612	22.5151755017763
ENSG00000250173	420	0
ENSG00000250174	827	25.7277643763163
ENSG00000250180	565	0
ENSG00000250182	1389	8917.50419794819
ENSG00000250183	819	0
ENSG00000250185	1035	1.42030244979664
ENSG00000250186	963	1378.23444390266
ENSG00000250189	2415	0.311113869955455
ENSG00000250190	687	0
ENSG00000250191	286	0.229953729967075
ENSG00000250192	560	4.60583794434054
ENSG00000250193	575	0
ENSG00000250194	316	2.02900349970949
ENSG00000250195	664	17.3817966475113
ENSG00000250197	295	3.5507561244916
ENSG00000250198	3543	0.662807809905099
ENSG00000250200	226	0
ENSG00000250202	315	71.9214107197023
ENSG00000250204	549	0
ENSG00000250205	198	0
ENSG00000250207	504	0
ENSG00000250208	11498	2.43480419965139
ENSG00000250210	183	7.52083963892317
ENSG00000250213	188	0
ENSG00000250214	297	5.27540909924467
ENSG00000250215	1342	0.960394989862491
ENSG00000250218	437	0
ENSG00000250219	1237	2.73239137960878
ENSG00000250220	685	61.7763932211549
ENSG00000250221	1461	1.068608509847
ENSG00000250222	486	24.9499797014277
ENSG00000250223	824	0
ENSG00000250227	1419	1.52175262478212
ENSG00000250229	155	0
ENSG00000250230	2349	0.75073129489251
ENSG00000250231	1593	0.148793589978696
ENSG00000250234	407	3.10437535455552
ENSG00000250237	438	0.385510664944803
ENSG00000250238	1156	1.51498927978308
ENSG00000250240	909	4.26767069438896
ENSG00000250241	3274	3.52370274449548
ENSG00000250242	584	0
ENSG00000250243	341	0.270533799961265
ENSG00000250244	416	0
ENSG00000250247	1162	0.507250874927372
ENSG00000250249	353	0
ENSG00000250250	632	0.216427039969012
ENSG00000250251	6015	3727.36058910632
ENSG00000250252	476	14.0001241479955
ENSG00000250253	584	1.4541191747918
ENSG00000250254	691	42.7375770488808
ENSG00000250256	659	0
ENSG00000250257	693	0
ENSG00000250258	460	2.40098747465623
ENSG00000250259	272	0
ENSG00000250260	646	29.508474230775
ENSG00000250261	1123	61.8507900161442
ENSG00000250263	691	0
ENSG00000250264	2705	4309.61019672795
ENSG00000250266	469	1.48793589978696
ENSG00000250267	1643	18.9508926872866
ENSG00000250268	434	0.926578264867333
ENSG00000250271	523	0
ENSG00000250272	351	0
ENSG00000250273	177	0.439617424937056
ENSG00000250274	2182	1.01450174985474
ENSG00000250277	775	0
ENSG00000250280	3457	4.34883083437734
ENSG00000250282	430	10.8010619634535
ENSG00000250284	564	0
ENSG00000250286	886	1.14300530483634
ENSG00000250289	176	0
ENSG00000250290	1814	5.77589662917301
ENSG00000250292	1361	0
ENSG00000250293	1049	2.02900349970949
ENSG00000250295	3801	1.35266899980633
ENSG00000250296	595	0
ENSG00000250298	654	0
ENSG00000250299	1000	473.792607217162
ENSG00000250300	658	0
ENSG00000250302	727	7.3788093939435
ENSG00000250303	5018	619.85380581625
ENSG00000250304	1930	0.453144114935119
ENSG00000250305	14668	11.4368163933625
ENSG00000250306	313	1.7314163197521
ENSG00000250307	803	44.2796197086601
ENSG00000250308	1860	0
ENSG00000250309	425	10.9295655184351
ENSG00000250310	577	1.00097505985668
ENSG00000250312	4118	1099.63873670255
ENSG00000250313	661	0
ENSG00000250315	467	0.175846969974822
ENSG00000250316	2297	0.0135266899980633
ENSG00000250317	1612	283.397682149423
ENSG00000250318	612	133.589590420873
ENSG00000250319	677	0
ENSG00000250320	1370	0
ENSG00000250321	142	12.9788590531417
ENSG00000250322	170	1.46088251979083
ENSG00000250324	616	0
ENSG00000250325	879	6.66189482404615
ENSG00000250326	1016	49.0951213479706
ENSG00000250327	864	5.12661550926597
ENSG00000250328	2265	0.946868299864428
ENSG00000250329	1509	4.05124365441994
ENSG00000250330	359	0.507250874927372
ENSG00000250331	724	0.507250874927372
ENSG00000250332	1579	59.1725053965277
ENSG00000250333	356	0
ENSG00000250334	2231	0.507250874927372
ENSG00000250337	2638	351.132582314725
ENSG00000250338	553	2.11016363969787
ENSG00000250339	216	0
ENSG00000250340	427	0
ENSG00000250341	1576	0
ENSG00000250342	210	5.99232366914202
ENSG00000250343	863	0.189373659972886
ENSG00000250344	621	0.155556934977727
ENSG00000250345	1171	4.76139487931826
ENSG00000250346	1243	9.83390362859198
ENSG00000250347	419	0.365220629947708
ENSG00000250348	756	28.8389030758709
ENSG00000250349	954	2271.3003342998
ENSG00000250350	163	0
ENSG00000250351	407	0
ENSG00000250354	680	11.8020370233102
ENSG00000250356	286	0
ENSG00000250357	518	2.08987360470077
ENSG00000250358	950	0
ENSG00000250359	322	0
ENSG00000250360	569	0.162320279976759
ENSG00000250361	1566	195.453907127015
ENSG00000250362	850	0.960394989862491
ENSG00000250363	1272	0.507250874927372
ENSG00000250365	1791	93.5573513716045
ENSG00000250366	3478	21.7847342418809
ENSG00000250371	2694	22.6572057467559
ENSG00000250372	2380	0
ENSG00000250374	1407	6.42517774908004
ENSG00000250375	305	0
ENSG00000250376	714	0
ENSG00000250377	676	0
ENSG00000250378	1750	0
ENSG00000250379	979	1181.49550122583
ENSG00000250381	747	6.62807809905099
ENSG00000250383	398	7.87253357887281
ENSG00000250384	450	37.7597551295936
ENSG00000250385	442	0.196137004971917
ENSG00000250386	409	0
ENSG00000250387	2767	0.825128089881858
ENSG00000250389	524	0
ENSG00000250390	570	0.716914569897352
ENSG00000250391	1289	0
ENSG00000250392	642	0.223190384968044
ENSG00000250393	289	0.75073129489251
ENSG00000250397	2061	49.9878828878428
ENSG00000250398	346	0
ENSG00000250400	1163	782.748970117926
ENSG00000250402	612	0
ENSG00000250403	741	62.1619038860997
ENSG00000250405	1912	5.72178986918076
ENSG00000250406	2807	1.01450174985474
ENSG00000250407	691	0
ENSG00000250409	275	0
ENSG00000250410	587	29.3664439857953
ENSG00000250411	118	0
ENSG00000250412	521	237.677469955969
ENSG00000250413	459	24.0301647815594
ENSG00000250415	704	14.8117255478793
ENSG00000250416	1939	0.351693939949645
ENSG00000250417	493	0
ENSG00000250418	449	0
ENSG00000250420	3380	0
ENSG00000250421	737	0.196137004971917
ENSG00000250422	2068	3.5507561244916
ENSG00000250423	7824	0.311113869955455
ENSG00000250424	1531	101.267564670501
ENSG00000250425	881	2.43480419965139
ENSG00000250426	1501	0.202900349970949
ENSG00000250427	1223	0.568120979918657
ENSG00000250428	1228	0
ENSG00000250430	684	0.412564044940929
ENSG00000250431	233	0
ENSG00000250432	1124	8.75853177374596
ENSG00000250433	2693	1.01450174985474
ENSG00000250436	1193	0
ENSG00000250437	420	0.135266899980633
ENSG00000250438	311	0
ENSG00000250441	282	3.58457284948676
ENSG00000250442	639	0.737204604894447
ENSG00000250444	1618	40.3433529192236
ENSG00000250446	502	0
ENSG00000250447	1253	0
ENSG00000250448	2066	0.493724184929309
ENSG00000250451	592	0
ENSG00000250453	452	0
ENSG00000250455	323	0.338167249951581
ENSG00000250456	2216	0.20966369496998
ENSG00000250458	156	0
ENSG00000250461	744	214.533303369283
ENSG00000250462	5202	2843.66869487784
ENSG00000250464	553	0
ENSG00000250467	907	0
ENSG00000250470	347	0
ENSG00000250471	579	106.042486239817
ENSG00000250472	881	0.777784674888637
ENSG00000250473	486	19.0455795172731
ENSG00000250474	998	15.4610066677863
ENSG00000250475	890	0.83189143488089
ENSG00000250476	627	0.466670804933182
ENSG00000250479	1360	307.536060450967
ENSG00000250480	858	0.710151224898321
ENSG00000250481	556	0
ENSG00000250482	1109	0
ENSG00000250483	1135	0
ENSG00000250484	529	0.642517774908004
ENSG00000250485	2059	1.01450174985474
ENSG00000250486	2175	4.80197494931245
ENSG00000250488	358	0
ENSG00000250490	2923	17.5779336524832
ENSG00000250492	2530	110.384553729195
ENSG00000250493	6314	5.99908701414105
ENSG00000250494	318	0
ENSG00000250496	821	7.29088590895609
ENSG00000250497	4781	1.11595192484022
ENSG00000250500	1352	0.608701049912846
ENSG00000250501	1066	7.09474890398418
ENSG00000250503	434	0
ENSG00000250504	746	1.01450174985474
ENSG00000250505	748	0.980685024859586
ENSG00000250506	1803	431.325563968243
ENSG00000250507	1067	0
ENSG00000250508	3252	168.481687270877
ENSG00000250509	806	0.547830944921562
ENSG00000250510	3295	14.8049622028802
ENSG00000250511	1447	1.14300530483634
ENSG00000250514	2198	0.405800699941898
ENSG00000250515	249	0
ENSG00000250516	936	0.723677914896384
ENSG00000250517	3350	0.162320279976759
ENSG00000250519	723	5.27540909924467
ENSG00000250522	572	0
ENSG00000250523	336	3.13142873455164
ENSG00000250524	572	0
ENSG00000250526	1593	166.148333246211
ENSG00000250529	432	0
ENSG00000250532	558	1.68407290475887
ENSG00000250535	211	8.8329285687353
ENSG00000250536	1137	298.493468187262
ENSG00000250538	1634	0
ENSG00000250539	1423	215.371958149163
ENSG00000250540	371	3.81452657945384
ENSG00000250541	483	4.4705710443599
ENSG00000250543	607	0.162320279976759
ENSG00000250544	2094	0
ENSG00000250546	3588	1.068608509847
ENSG00000250547	1009	0.716914569897352
ENSG00000250548	5148	403.791986477185
ENSG00000250550	373	0.344930594950613
ENSG00000250551	704	0
ENSG00000250555	82	0
ENSG00000250556	517	24.7741327314528
ENSG00000250558	597	0
ENSG00000250560	213	0
ENSG00000250561	1000	0.676334499903163
ENSG00000250562	214	3.99037354942866
ENSG00000250563	1378	0
ENSG00000250564	669	0
ENSG00000250565	5283	296.532098137543
ENSG00000250566	973	0
ENSG00000250567	555	0
ENSG00000250568	315	2994.64008194623
ENSG00000250569	940	88.3969191373433
ENSG00000250571	3057	1513.20375670334
ENSG00000250572	257	0
ENSG00000250573	694	0
ENSG00000250574	327	19.5934104621946
ENSG00000250575	1239	198.896449731522
ENSG00000250576	342	0
ENSG00000250577	303	6.52662792406552
ENSG00000250579	889	0
ENSG00000250580	211	1.85315652973467
ENSG00000250582	1090	138.445672130177
ENSG00000250583	917	0
ENSG00000250584	1692	0
ENSG00000250585	885	0.0811601399883795
ENSG00000250587	544	0
ENSG00000250590	1266	0
ENSG00000250591	742	1.55556934977727
ENSG00000250592	340	1.89373659972886
ENSG00000250594	153	0
ENSG00000250596	2202	0
ENSG00000250597	545	0
ENSG00000250599	1139	0
ENSG00000250600	189	0.75073129489251
ENSG00000250602	1689	30.7055862956036
ENSG00000250603	388	0.284060489959328
ENSG00000250604	365	0.669571154904131
ENSG00000250608	4200	17.6523304474725
ENSG00000250609	1022	0.507250874927372
ENSG00000250611	413	0
ENSG00000250612	1426	0
ENSG00000250613	329	1.85315652973467
ENSG00000250614	453	10.8416420334477
ENSG00000250615	385	254.234138513599
ENSG00000250616	1650	39.5046981393437
ENSG00000250618	202	0
ENSG00000250619	805	1.93431666972304
ENSG00000250620	536	0
ENSG00000250622	326	1.68407290475887
ENSG00000250623	581	1.33914230980826
ENSG00000250624	740	0.169083624975791
ENSG00000250625	1139	0
ENSG00000250626	1991	0
ENSG00000250627	755	0
ENSG00000250629	565	3.49664936449935
ENSG00000250630	228	0.845418124878953
ENSG00000250632	1033	0.196137004971917
ENSG00000250634	2742	0.351693939949645
ENSG00000250635	577	5.42420268922336
ENSG00000250636	823	89.7495881371497
ENSG00000250637	643	0
ENSG00000250640	1024	4.92371515929502
ENSG00000250641	1266	7.16238235397449
ENSG00000250642	438	0
ENSG00000250643	466	16.6378286976178
ENSG00000250644	4807	1446.82152553784
ENSG00000250645	407	0.75073129489251
ENSG00000250646	455	0
ENSG00000250650	132	0
ENSG00000250651	1513	49.609135567897
ENSG00000250654	1390	166.15509659121
ENSG00000250655	822	0
ENSG00000250656	1014	40.3298262292256
ENSG00000250657	681	0
ENSG00000250658	2114	0
ENSG00000250659	264	27.9731949159948
ENSG00000250662	253	0.50048752992834
ENSG00000250665	503	0.392274009943834
ENSG00000250666	592	3.45606929450516
ENSG00000250667	169	0
ENSG00000250668	885	0
ENSG00000250669	405	0.182610314973854
ENSG00000250670	547	0.148793589978696
ENSG00000250672	224	0.189373659972886
ENSG00000250673	2260	56.2575037019451
ENSG00000250674	561	0
ENSG00000250677	142	15.4339532877902
ENSG00000250678	483	0.818364744882827
ENSG00000250681	466	0
ENSG00000250682	1227	0
ENSG00000250684	429	9.23196592367817
ENSG00000250685	2870	1.96137004971917
ENSG00000250686	673	1.09566188984312
ENSG00000250687	1104	195.97468469194
ENSG00000250688	57	0
ENSG00000250692	469	0.784548019887669
ENSG00000250693	896	0.507250874927372
ENSG00000250694	487	0
ENSG00000250696	3025	1.52175262478212
ENSG00000250697	979	0.155556934977727
ENSG00000250698	657	234.897735161367
ENSG00000250699	488	1.9681333947182
ENSG00000250703	148	0
ENSG00000250704	358	0.473434149932214
ENSG00000250705	338	1.97489673971723
ENSG00000250706	552	0
ENSG00000250708	605	0
ENSG00000250709	2051	2.69857465461362
ENSG00000250710	922	0
ENSG00000250711	469	28.2978354759483
ENSG00000250712	1393	0
ENSG00000250714	1125	76.0199977891155
ENSG00000250715	404	0.453144114935119
ENSG00000250716	768	0
ENSG00000250719	395	0
ENSG00000250721	124	0.716914569897352
ENSG00000250722	5688	3667.53880258988
ENSG00000250723	1207	0.148793589978696
ENSG00000250725	1045	6.72952827403647
ENSG00000250726	637	0
ENSG00000250727	1456	0.480197494931245
ENSG00000250728	458	0
ENSG00000250730	400	0
ENSG00000250731	742	91.947675261835
ENSG00000250732	658	2.1169269846969
ENSG00000250733	2775	46.4709434883463
ENSG00000250734	535	24.801186111449
ENSG00000250735	800	0.182610314973854
ENSG00000250739	879	1.711126284755
ENSG00000250740	584	0
ENSG00000250741	2150	160.615917037003
ENSG00000250742	2310	29.718137925745
ENSG00000250745	1680	1.70436293975597
ENSG00000250746	2057	165.931906206242
ENSG00000250747	523	2.53625437463686
ENSG00000250748	4293	0.507250874927372
ENSG00000250749	459	18.382771707368
ENSG00000250750	366	0
ENSG00000250751	575	419.550580324929
ENSG00000250752	591	7.79813678388347
ENSG00000250753	357	0.486960839930277
ENSG00000250754	2526	0.33140390495255
ENSG00000250756	109	0.858944814877016
ENSG00000250760	1067	0
ENSG00000250761	522	0
ENSG00000250762	266	1.3053255848131
ENSG00000250764	834	41.5607550190493
ENSG00000250765	727	29.1094368758321
ENSG00000250767	681	5.70149983418366
ENSG00000250768	2063	1.4338291397947
ENSG00000250769	770	0.0473434149932214
ENSG00000250770	5981	11.761456953316
ENSG00000250771	3277	2.65799458461943
ENSG00000250772	702	0
ENSG00000250775	448	0
ENSG00000250777	512	0
ENSG00000250778	203	6.39136102408489
ENSG00000250781	1326	0.385510664944803
ENSG00000250782	594	0
ENSG00000250786	1951	1.44735582979277
ENSG00000250787	295	0
ENSG00000250788	1324	0
ENSG00000250790	3263	78.7253357887281
ENSG00000250791	468	0
ENSG00000250794	434	2.04929353470658
ENSG00000250796	329	17.74025393246
ENSG00000250799	2731	0.169083624975791
ENSG00000250801	793	4.24061731439283
ENSG00000250802	6183	142.584839269585
ENSG00000250803	3209	1.90726328972692
ENSG00000250804	925	0
ENSG00000250806	469	0.182610314973854
ENSG00000250807	597	0
ENSG00000250808	364	8.69766166875467
ENSG00000250812	630	0
ENSG00000250813	187	6.37783433408682
ENSG00000250814	499	0
ENSG00000250815	640	11.7208768833218
ENSG00000250816	555	0.0473434149932214
ENSG00000250819	1704	0.148793589978696
ENSG00000250820	568	41.1346642841104
ENSG00000250821	863	0
ENSG00000250822	2312	0
ENSG00000250825	748	0
ENSG00000250826	1122	2.97587179957392
ENSG00000250827	1552	0.324640559953518
ENSG00000250828	489	0
ENSG00000250829	496	0
ENSG00000250830	191	0
ENSG00000250831	253	0
ENSG00000250833	426	0
ENSG00000250834	748	0.0405800699941898
ENSG00000250835	309	0.426090734938992
ENSG00000250838	428	0.229953729967075
ENSG00000250839	158	0.405800699941898
ENSG00000250842	530	1.00773840485571
ENSG00000250844	1680	0.507250874927372
ENSG00000250846	1258	0.480197494931245
ENSG00000250847	231	0
ENSG00000250848	1203	260.206172147744
ENSG00000250850	739	450.404960210511
ENSG00000250853	546	48.8448775830064
ENSG00000250855	481	12.9653323631436
ENSG00000250857	712	0
ENSG00000250858	1000	0.50048752992834
ENSG00000250859	1379	37.1916341496749
ENSG00000250860	1408	4.41646428436765
ENSG00000250862	499	0.466670804933182
ENSG00000250863	449	0
ENSG00000250865	564	0.358457284948676
ENSG00000250866	454	0.175846969974822
ENSG00000250868	1916	0
ENSG00000250869	1740	32.7751698653073
ENSG00000250874	1453	0.507250874927372
ENSG00000250877	425	0.392274009943834
ENSG00000250878	2337	4.85608170930471
ENSG00000250882	457	0.514014219926404
ENSG00000250884	985	0
ENSG00000250885	335	0
ENSG00000250886	456	0.960394989862491
ENSG00000250887	747	0
ENSG00000250888	561	0
ENSG00000250889	793	0.656044464906068
ENSG00000250890	157	0.507250874927372
ENSG00000250891	3385	0
ENSG00000250892	950	129.342209761481
ENSG00000250893	862	35.1288139249703
ENSG00000250894	1371	0
ENSG00000250895	478	3.08408531955842
ENSG00000250896	918	704.436198374139
ENSG00000250897	574	0
ENSG00000250899	3514	15.393373217796
ENSG00000250900	1484	13.3440796830894
ENSG00000250902	481	1149.65367297039
ENSG00000250903	13177	1348.74625970689
ENSG00000250905	510	0
ENSG00000250906	477	2.16427039969012
ENSG00000250908	441	0
ENSG00000250909	504	204.625002945702
ENSG00000250910	5379	4.8763717443018
ENSG00000250913	551	0
ENSG00000250914	1145	3.8280532694519
ENSG00000250915	464	0
ENSG00000250917	478	264.609109742113
ENSG00000250919	1613	0
ENSG00000250920	830	0
ENSG00000250921	566	0
ENSG00000250922	156	0
ENSG00000250923	199	0
ENSG00000250927	968	1.12271526983925
ENSG00000250928	586	13.249392853103
ENSG00000250929	556	14.6088251979083
ENSG00000250930	1381	0
ENSG00000250933	967	7.91987699386603
ENSG00000250934	795	0
ENSG00000250938	3500	14.6696953028996
ENSG00000250939	202	3.59133619448579
ENSG00000250940	177	1.11595192484022
ENSG00000250942	627	0.662807809905099
ENSG00000250945	648	0.507250874927372
ENSG00000250946	1238	0
ENSG00000250947	706	0
ENSG00000250948	245	23.7596309815981
ENSG00000250949	420	0
ENSG00000250950	573	36.3123992998008
ENSG00000250951	1002	0
ENSG00000250954	2680	0.162320279976759
ENSG00000250955	571	0.399037354942866
ENSG00000250956	145	3.79423654445674
ENSG00000250957	1144	0
ENSG00000250958	593	0
ENSG00000250959	1028	318.756449804361
ENSG00000250961	897	0.338167249951581
ENSG00000250962	856	0
ENSG00000250966	411	56.0140232819799
ENSG00000250968	614	0
ENSG00000250969	624	0
ENSG00000250971	421	0
ENSG00000250972	273	0
ENSG00000250973	371	0
ENSG00000250974	568	0.0743967949893479
ENSG00000250976	156	0
ENSG00000250977	563	3.15848211454777
ENSG00000250978	837	0.507250874927372
ENSG00000250979	3048	0
ENSG00000250980	769	29.6166877507595
ENSG00000250981	708	0
ENSG00000250982	976	20.8919727020087
ENSG00000250983	202	28.1152251609745
ENSG00000250984	331	0
ENSG00000250986	4525	0.378747319945771
ENSG00000250988	1053	261.153040447608
ENSG00000250989	343	1.01450174985474
ENSG00000250990	570	9.03582891870625
ENSG00000250992	684	1.01450174985474
ENSG00000250993	539	0
ENSG00000250994	714	0.771021329889605
ENSG00000250995	1062	88.3969191373433
ENSG00000250997	483	0
ENSG00000250999	821	114.144973548657
ENSG00000251000	418	30.9423033705697
ENSG00000251001	536	1.89373659972886
ENSG00000251002	3284	96.4047196161968
ENSG00000251003	2213	7.13532897397837
ENSG00000251005	399	0.62222773991091
ENSG00000251008	395	0
ENSG00000251009	762	0.108213519984506
ENSG00000251010	732	0.683097844902194
ENSG00000251011	2747	0
ENSG00000251012	246	0.0811601399883795
ENSG00000251013	990	146.25057225906
ENSG00000251014	533	0.507250874927372
ENSG00000251015	701	29.2108870508176
ENSG00000251017	678	0.459907459934151
ENSG00000251018	957	25.4707572663531
ENSG00000251019	289	2.1169269846969
ENSG00000251022	4397	3176.73638270016
ENSG00000251023	3157	138.452435475176
ENSG00000251024	522	0
ENSG00000251025	564	0
ENSG00000251026	574	0
ENSG00000251027	832	0.162320279976759
ENSG00000251031	493	0.189373659972886
ENSG00000251032	2425	1.63672948976565
ENSG00000251033	685	0
ENSG00000251034	4076	2547.78587786021
ENSG00000251035	344	0.50048752992834
ENSG00000251038	351	0.243480419965139
ENSG00000251039	336	8.1701207588302
ENSG00000251040	612	0
ENSG00000251041	550	0
ENSG00000251044	371	0
ENSG00000251045	2141	0
ENSG00000251046	2341	3.61162622948289
ENSG00000251048	534	0
ENSG00000251049	735	0.175846969974822
ENSG00000251050	312	7.90635030386797
ENSG00000251051	694	0
ENSG00000251054	414	1.48793589978696
ENSG00000251055	672	0
ENSG00000251056	1330	0.50048752992834
ENSG00000251058	482	0
ENSG00000251059	822	0
ENSG00000251061	429	0.412564044940929
ENSG00000251062	156	10.483184748499
ENSG00000251066	544	9.10346236869657
ENSG00000251072	914	1.22416544482472
ENSG00000251073	569	0.838654779879922
ENSG00000251074	851	0
ENSG00000251075	515	2.42127750965332
ENSG00000251076	711	0
ENSG00000251078	910	0.480197494931245
ENSG00000251079	2153	215.906262404087
ENSG00000251080	482	0
ENSG00000251081	557	0
ENSG00000251085	455	0
ENSG00000251087	765	0.270533799961265
ENSG00000251088	392	0
ENSG00000251090	919	0.196137004971917
ENSG00000251093	597	0
ENSG00000251095	6069	298.966902337194
ENSG00000251099	163	0
ENSG00000251101	745	0
ENSG00000251102	920	407.383322671671
ENSG00000251105	224	0
ENSG00000251106	541	0
ENSG00000251107	312	3.51693939949645
ENSG00000251108	847	2.71886468961071
ENSG00000251111	597	17.3073998525219
ENSG00000251112	632	0
ENSG00000251113	1815	2.01547680971142
ENSG00000251118	404	12.397211383225
ENSG00000251122	856	0.155556934977727
ENSG00000251123	622	0
ENSG00000251125	941	0
ENSG00000251126	874	0.480197494931245
ENSG00000251127	2750	0
ENSG00000251128	404	0
ENSG00000251129	734	106.962301159685
ENSG00000251131	553	61.0188985812633
ENSG00000251132	622	0
ENSG00000251135	885	0
ENSG00000251136	7481	1428.83779118542
ENSG00000251137	724	0
ENSG00000251138	2342	0
ENSG00000251139	628	18.9644193772847
ENSG00000251141	2211	7.7846100938854
ENSG00000251142	324	0
ENSG00000251143	4233	7862.1788976793
ENSG00000251144	287	0
ENSG00000251147	464	1.01450174985474
ENSG00000251148	563	0.466670804933182
ENSG00000251149	376	80.0982948235315
ENSG00000251151	3109	0
ENSG00000251152	4019	1.28503554981601
ENSG00000251154	380	2.36717074966107
ENSG00000251155	186	12.1604943082589
ENSG00000251158	4332	405.895386771884
ENSG00000251159	266	0
ENSG00000251161	1584	44.0361392886949
ENSG00000251162	258	0
ENSG00000251163	571	16.6378286976178
ENSG00000251164	556	3.47635932950226
ENSG00000251165	2683	0.514014219926404
ENSG00000251166	894	0
ENSG00000251168	295	0
ENSG00000251169	1107	0.439617424937056
ENSG00000251170	995	0
ENSG00000251171	637	47.688345588172
ENSG00000251172	330	0.371983974946739
ENSG00000251173	880	0
ENSG00000251174	1387	0
ENSG00000251175	826	10.5913982684835
ENSG00000251176	404	15.183709522826
ENSG00000251177	1618	0
ENSG00000251178	987	3.11790204455358
ENSG00000251179	750	1.66378286976178
ENSG00000251182	507	0
ENSG00000251183	537	0
ENSG00000251184	378	134.631145550724
ENSG00000251185	469	0
ENSG00000251186	664	35.3858210349335
ENSG00000251187	1167	0.0676334499903163
ENSG00000251188	550	19.0455795172731
ENSG00000251189	554	0.825128089881858
ENSG00000251191	2074	0
ENSG00000251192	6203	468.916235472861
ENSG00000251193	1020	0
ENSG00000251194	704	83.7775545030048
ENSG00000251195	285	0
ENSG00000251196	800	7.20972576896771
ENSG00000251199	1327	0
ENSG00000251200	449	0
ENSG00000251201	3728	641.178632598196
ENSG00000251203	669	10.3141011235232
ENSG00000251204	1666	21.7779708968818
ENSG00000251205	525	0
ENSG00000251206	509	0
ENSG00000251209	4649	3.44930594950613
ENSG00000251210	968	0
ENSG00000251211	861	3.68602302447224
ENSG00000251212	288	3.13142873455164
ENSG00000251213	335	0
ENSG00000251214	638	0.0879234849874111
ENSG00000251215	980	11.768220298315
ENSG00000251216	1993	0.507250874927372
ENSG00000251218	2096	0.148793589978696
ENSG00000251219	562	0
ENSG00000251220	345	0
ENSG00000251221	440	12.1131508932656
ENSG00000251223	1534	9.82714028359295
ENSG00000251224	466	35.277607514949
ENSG00000251226	3684	0
ENSG00000251228	249	0
ENSG00000251229	900	140.846659604834
ENSG00000251230	986	23.2794334866669
ENSG00000251234	686	0.263770454962233
ENSG00000251235	475	15.2107629028221
ENSG00000251236	733	0
ENSG00000251237	289	0.243480419965139
ENSG00000251239	510	0
ENSG00000251243	440	0
ENSG00000251244	519	0
ENSG00000251246	1042	95.4105079013391
ENSG00000251247	4738	652.148778186625
ENSG00000251248	440	1.70436293975597
ENSG00000251249	2997	4.01742692942479
ENSG00000251250	332	0
ENSG00000251252	616	11.6532434333315
ENSG00000251253	1025	0
ENSG00000251254	675	0.50048752992834
ENSG00000251256	465	0
ENSG00000251257	726	0
ENSG00000251258	1900	0.162320279976759
ENSG00000251259	549	17.8281774174474
ENSG00000251260	493	76.4122717990593
ENSG00000251261	306	0
ENSG00000251264	624	0
ENSG00000251266	749	0
ENSG00000251270	392	0.669571154904131
ENSG00000251271	768	3.84157995944996
ENSG00000251273	534	5.07250874927372
ENSG00000251275	343	0
ENSG00000251276	472	0
ENSG00000251278	514	0.378747319945771
ENSG00000251279	796	74.6673287893092
ENSG00000251281	425	0.568120979918657
ENSG00000251283	607	0
ENSG00000251284	1178	0
ENSG00000251285	251	1.28503554981601
ENSG00000251286	1042	0
ENSG00000251287	1499	205.436604345586
ENSG00000251288	1241	86.8684031675622
ENSG00000251291	430	0
ENSG00000251292	639	0
ENSG00000251293	433	0
ENSG00000251294	1791	0.371983974946739
ENSG00000251296	607	0
ENSG00000251297	1305	1.94784335972111
ENSG00000251298	568	1.65025617976372
ENSG00000251299	290	0
ENSG00000251300	793	1.44059248479374
ENSG00000251301	2695	20.8040492170213
ENSG00000251303	460	3.59809953948483
ENSG00000251304	595	0
ENSG00000251306	391	2.65799458461943
ENSG00000251307	770	35.500797899917
ENSG00000251308	322	0.108213519984506
ENSG00000251309	603	77.7514141088676
ENSG00000251310	412	32.3084990603741
ENSG00000251311	707	2.21837715968237
ENSG00000251312	645	0
ENSG00000251313	781	7.79813678388347
ENSG00000251314	1488	0.459907459934151
ENSG00000251317	326	0
ENSG00000251320	593	0
ENSG00000251321	2247	0.507250874927372
ENSG00000251322	7455	17154.0612947039
ENSG00000251323	1642	543.657961057159
ENSG00000251324	440	0
ENSG00000251325	649	0.148793589978696
ENSG00000251326	630	0.169083624975791
ENSG00000251329	849	0
ENSG00000251330	514	12.7150885981795
ENSG00000251332	710	29.8669315157237
ENSG00000251333	711	238.265880970885
ENSG00000251334	299	1.42706579479567
ENSG00000251336	401	0.189373659972886
ENSG00000251338	1117	0.0473434149932214
ENSG00000251339	1813	0
ENSG00000251340	1137	36.7384900347398
ENSG00000251342	1098	0.757494639891542
ENSG00000251345	993	0.216427039969012
ENSG00000251347	2164	0
ENSG00000251348	1702	64.0421137958305
ENSG00000251349	2069	83.6693409830202
ENSG00000251350	2823	0.493724184929309
ENSG00000251352	707	2.02900349970949
ENSG00000251353	333	0.507250874927372
ENSG00000251354	779	41.9597923739922
ENSG00000251356	637	10.3952612635116
ENSG00000251357	788	1160.40062817385
ENSG00000251359	2183	1.39324906980051
ENSG00000251360	508	0
ENSG00000251361	625	0
ENSG00000251363	696	1.07537185484603
ENSG00000251364	7284	38.1317391045403
ENSG00000251365	596	0
ENSG00000251366	262	0.771021329889605
ENSG00000251367	600	0.0405800699941898
ENSG00000251368	196	0
ENSG00000251369	5087	2255.56879383205
ENSG00000251370	1679	0
ENSG00000251371	540	0
ENSG00000251372	1350	0.588411014915751
ENSG00000251373	913	0
ENSG00000251374	103	6.74305496403453
ENSG00000251376	591	0.906288229870238
ENSG00000251377	787	0.913051574869269
ENSG00000251378	516	1.99518677471433
ENSG00000251379	871	2.65799458461943
ENSG00000251380	3135	40.5935966841878
ENSG00000251381	2870	3971.46323681137
ENSG00000251383	1143	0
ENSG00000251385	1129	6.81068841402485
ENSG00000251387	553	13.4184764780787
ENSG00000251388	619	0
ENSG00000251389	1646	0.243480419965139
ENSG00000251391	445	0.892761539872175
ENSG00000251393	680	22.1634815618266
ENSG00000251395	355	0
ENSG00000251396	4428	10.4899480934981
ENSG00000251398	508	0
ENSG00000251399	355	0
ENSG00000251400	1533	96.1206591262375
ENSG00000251401	128	0.385510664944803
ENSG00000251402	1395	1.67054621476081
ENSG00000251405	2653	183.746556933691
ENSG00000251407	951	3.78747319945771
ENSG00000251408	4121	0.879234849874111
ENSG00000251409	450	1.40001241479955
ENSG00000251410	600	0
ENSG00000251411	1110	95.9177587762665
ENSG00000251412	764	0
ENSG00000251413	597	0
ENSG00000251414	528	120.360487602767
ENSG00000251416	255	2.31306398966882
ENSG00000251417	1963	170.530980805583
ENSG00000251418	647	3.6995497144703
ENSG00000251419	1510	0.811601399883795
ENSG00000251421	935	1.41353910479761
ENSG00000251423	3625	0.507250874927372
ENSG00000251424	156	0
ENSG00000251426	642	0
ENSG00000251427	709	0
ENSG00000251429	3616	65.4488895556291
ENSG00000251430	196	2.15074370969206
ENSG00000251431	356	1.42706579479567
ENSG00000251432	3283	187.412289923166
ENSG00000251433	678	0.507250874927372
ENSG00000251434	602	0.412564044940929
ENSG00000251435	1104	0.175846969974822
ENSG00000251436	1738	0.243480419965139
ENSG00000251437	318	0.0676334499903163
ENSG00000251438	541	0
ENSG00000251439	193	0
ENSG00000251440	439	0.223190384968044
ENSG00000251441	3685	89.4925810271865
ENSG00000251442	2951	9.93535380357746
ENSG00000251443	517	0.365220629947708
ENSG00000251445	183	0.054106759992253
ENSG00000251446	553	0
ENSG00000251447	115	0
ENSG00000251448	254	0
ENSG00000251449	315	0.507250874927372
ENSG00000251450	1166	10.8957487934399
ENSG00000251451	301	39.139477509396
ENSG00000251452	452	0.135266899980633
ENSG00000251453	832	5.01163864428243
ENSG00000251454	422	0.135266899980633
ENSG00000251455	2565	108.206756639507
ENSG00000251456	558	11.4841598083557
ENSG00000251458	354	0.703387879899289
ENSG00000251459	783	0
ENSG00000251460	859	0.507250874927372
ENSG00000251461	432	0
ENSG00000251463	1347	0.771021329889605
ENSG00000251464	739	1.01450174985474
ENSG00000251467	723	35.920125289857
ENSG00000251468	1418	0.00676334499903163
ENSG00000251470	447	0.466670804933182
ENSG00000251471	539	0
ENSG00000251473	1114	0
ENSG00000251474	4504	3348.18717842561
ENSG00000251476	492	29.6099244057605
ENSG00000251477	926	0
ENSG00000251478	1562	3.20582552954099
ENSG00000251482	352	1.37972237980245
ENSG00000251483	691	0
ENSG00000251484	609	15.6706703627563
ENSG00000251485	788	158.850683992256
ENSG00000251487	1157	0.534304254923498
ENSG00000251488	587	0
ENSG00000251489	530	0
ENSG00000251490	699	0
ENSG00000251491	975	2.5227276846388
ENSG00000251492	394	0.162320279976759
ENSG00000251493	2623	6.53339126906455
ENSG00000251495	493	182.00837726894
ENSG00000251497	2289	147.812904953836
ENSG00000251498	706	0
ENSG00000251501	1770	0
ENSG00000251503	2244	228.641641037263
ENSG00000251504	1594	1.00097505985668
ENSG00000251506	444	0
ENSG00000251508	324	21.9132377968625
ENSG00000251510	1483	0
ENSG00000251511	993	0
ENSG00000251513	1793	29.0147500458457
ENSG00000251515	1162	0.202900349970949
ENSG00000251516	372	0.202900349970949
ENSG00000251517	1128	0.101450174985474
ENSG00000251518	546	0
ENSG00000251520	537	42.7578670838779
ENSG00000251521	977	0.656044464906068
ENSG00000251523	489	14.6291152329054
ENSG00000251525	1254	0
ENSG00000251526	584	2.83384155459425
ENSG00000251527	768	0
ENSG00000251529	491	0.20966369496998
ENSG00000251532	692	0.804838054884763
ENSG00000251533	1558	0.426090734938992
ENSG00000251535	529	1.65701952476275
ENSG00000251536	1986	0.994211714857649
ENSG00000251537	5514	60.0179235214067
ENSG00000251538	2377	0.493724184929309
ENSG00000251539	671	0
ENSG00000251542	751	0
ENSG00000251543	301	0
ENSG00000251544	1449	38.9568671944222
ENSG00000251545	1142	0.703387879899289
ENSG00000251546	376	442.403923076657
ENSG00000251548	619	22.021451316847
ENSG00000251549	208	1.18358537483053
ENSG00000251550	308	0
ENSG00000251552	724	25.1190633264035
ENSG00000251553	1966	0.277297144960297
ENSG00000251555	454	45.6593420884625
ENSG00000251556	439	71.8875939947071
ENSG00000251557	2513	3.69278636947127
ENSG00000251562	8755	376043.659255718
ENSG00000251563	3173	13.8378038680187
ENSG00000251566	598	7.48702291392801
ENSG00000251567	1358	0.0405800699941898
ENSG00000251568	1114	5.99232366914202
ENSG00000251569	1935	18.2542681523864
ENSG00000251571	1994	5.25511906424757
ENSG00000251572	903	3.20582552954099
ENSG00000251573	606	0
ENSG00000251574	2409	0.277297144960297
ENSG00000251575	1505	0
ENSG00000251576	2284	0
ENSG00000251577	927	0
ENSG00000251578	348	1.01450174985474
ENSG00000251579	523	15.1566561428299
ENSG00000251580	422	22.9818463067095
ENSG00000251583	655	14.7035120278948
ENSG00000251584	792	1.01450174985474
ENSG00000251585	496	0
ENSG00000251586	537	12.403974728224
ENSG00000251587	992	1.84639318473563
ENSG00000251588	2827	0
ENSG00000251590	834	3.02997855956617
ENSG00000251591	289	1.20387540982763
ENSG00000251593	1732	820.765732357483
ENSG00000251595	2790	449.106397970697
ENSG00000251596	2284	9.79332355859779
ENSG00000251597	276	1.75170635474919
ENSG00000251598	582	0.00676334499903163
ENSG00000251599	449	0
ENSG00000251600	1921	15.8397539877321
ENSG00000251601	382	0
ENSG00000251602	2279	155.766598672697
ENSG00000251603	304	3.46959598450322
ENSG00000251604	780	0
ENSG00000251605	412	0
ENSG00000251608	947	0
ENSG00000251609	805	0
ENSG00000251610	197	0.595174359914783
ENSG00000251611	358	1.03479178485184
ENSG00000251613	1081	0
ENSG00000251614	1517	13.5334533430623
ENSG00000251615	3249	636.978595353798
ENSG00000251616	678	1.01450174985474
ENSG00000251618	723	0
ENSG00000251619	426	0
ENSG00000251620	537	0.764257984890574
ENSG00000251621	560	0
ENSG00000251623	920	0.277297144960297
ENSG00000251624	705	14.0948109779819
ENSG00000251627	904	0.473434149932214
ENSG00000251628	570	0
ENSG00000251629	1926	3.30051235952743
ENSG00000251630	186	0
ENSG00000251632	2264	2.82707820959522
ENSG00000251633	698	9.45515630864621
ENSG00000251634	2851	1285.70512097091
ENSG00000251635	500	0
ENSG00000251636	481	0
ENSG00000251637	3962	2.07634691470271
ENSG00000251638	283	0
ENSG00000251639	1204	87.1862803825167
ENSG00000251642	367	0
ENSG00000251643	1223	0
ENSG00000251644	657	0
ENSG00000251647	639	0.892761539872175
ENSG00000251648	682	3.79423654445674
ENSG00000251649	300	0
ENSG00000251652	515	151.079600588368
ENSG00000251654	558	0
ENSG00000251655	1311	13.3508430280884
ENSG00000251656	460	3.00292517957004
ENSG00000251660	614	279.427598634992
ENSG00000251661	1887	426.59798581392
ENSG00000251663	245	0
ENSG00000251664	5454	0
ENSG00000251665	1229	2.84736824459231
ENSG00000251666	745	98.6501501558753
ENSG00000251667	951	100.009582500681
ENSG00000251668	177	1.92755332472401
ENSG00000251669	3476	99.441461520762
ENSG00000251670	457	0
ENSG00000251675	664	1376.50302758291
ENSG00000251676	1198	0.507250874927372
ENSG00000251678	564	0
ENSG00000251679	457	0
ENSG00000251680	881	0.101450174985474
ENSG00000251682	591	57.1232118618211
ENSG00000251685	1620	0
ENSG00000251686	929	0
ENSG00000251687	794	14.2233145329635
ENSG00000251688	1028	0.973921679860554
ENSG00000251689	310	2.48214761464461
ENSG00000251691	705	0
ENSG00000251692	1688	15.2445796278173
ENSG00000251694	1593	0
ENSG00000251697	284	0.297587179957392
ENSG00000251698	115	0.507250874927372
ENSG00000251702	110	0
ENSG00000251703	101	7.71697664389509
ENSG00000251704	93	0
ENSG00000251705	152	0.311113869955455
ENSG00000251706	61	5.49183613921368
ENSG00000251707	60	0
ENSG00000251711	64	0
ENSG00000251712	62	3.99037354942866
ENSG00000251714	235	0
ENSG00000251715	83	0
ENSG00000251717	135	0
ENSG00000251718	113	0.399037354942866
ENSG00000251719	100	0
ENSG00000251720	60	1.60967610976953
ENSG00000251722	68	0.419327389939961
ENSG00000251724	61	1.46764586478986
ENSG00000251726	61	2.6309412046233
ENSG00000251727	99	0
ENSG00000251728	96	1.3256156198102
ENSG00000251729	127	0
ENSG00000251730	135	1.49469924478599
ENSG00000251732	296	0
ENSG00000251733	131	11.342129563376
ENSG00000251735	124	0
ENSG00000251739	101	21.7509175168857
ENSG00000251741	126	0
ENSG00000251742	244	0
ENSG00000251744	105	0
ENSG00000251745	62	0.270533799961265
ENSG00000251746	99	0
ENSG00000251747	62	0.967158334861522
ENSG00000251748	126	33.4920844352046
ENSG00000251750	111	0
ENSG00000251751	234	0
ENSG00000251752	174	2.78649813960103
ENSG00000251753	104	0
ENSG00000251754	105	2.06282022470465
ENSG00000251756	110	0
ENSG00000251757	107	0
ENSG00000251759	94	0
ENSG00000251760	117	0
ENSG00000251761	107	0
ENSG00000251763	104	0
ENSG00000251764	82	0
ENSG00000251766	119	0
ENSG00000251767	62	0
ENSG00000251768	91	6.37783433408682
ENSG00000251770	83	0
ENSG00000251773	104	0
ENSG00000251774	102	15.3054497328086
ENSG00000251775	143	18.4977485723515
ENSG00000251776	289	0
ENSG00000251778	96	0.899524884871206
ENSG00000251779	98	1.6029127647705
ENSG00000251781	94	0
ENSG00000251783	106	6.69571154904131
ENSG00000251785	84	9.67834669361426
ENSG00000251787	62	0
ENSG00000251788	116	0.0135266899980633
ENSG00000251789	135	0
ENSG00000251791	265	12.403974728224
ENSG00000251792	102	2.31982733466785
ENSG00000251794	71	6.13435391412168
ENSG00000251796	138	0
ENSG00000251798	104	8.75176842874692
ENSG00000251799	97	0.845418124878953
ENSG00000251802	133	0
ENSG00000251803	113	0
ENSG00000251804	81	6.20875070911103
ENSG00000251805	128	5.41743934422433
ENSG00000251807	96	4.02419027442382
ENSG00000251809	329	0
ENSG00000251810	208	0
ENSG00000251811	120	0.311113869955455
ENSG00000251812	99	1.74494300975016
ENSG00000251813	103	0
ENSG00000251814	275	0
ENSG00000251815	96	1.6029127647705
ENSG00000251816	43	0
ENSG00000251818	138	0
ENSG00000251819	103	18.9441293422876
ENSG00000251821	92	1.56233269477631
ENSG00000251822	114	0
ENSG00000251823	44	0
ENSG00000251825	252	0
ENSG00000251828	134	0
ENSG00000251829	115	0
ENSG00000251830	102	0
ENSG00000251831	107	0
ENSG00000251834	108	1.08889854484409
ENSG00000251835	76	3.25316894453421
ENSG00000251837	97	0
ENSG00000251838	96	0
ENSG00000251839	62	0
ENSG00000251840	288	0
ENSG00000251841	105	5.91792687415267
ENSG00000251842	103	0
ENSG00000251843	102	0
ENSG00000251844	92	0
ENSG00000251850	107	0
ENSG00000251851	105	0
ENSG00000251852	101	0
ENSG00000251854	100	0
ENSG00000251856	92	0
ENSG00000251857	118	0
ENSG00000251858	129	0
ENSG00000251859	104	0
ENSG00000251861	116	0
ENSG00000251862	84	0.453144114935119
ENSG00000251864	107	0
ENSG00000251865	96	0
ENSG00000251866	140	2.31982733466785
ENSG00000251867	1059	205.862695080525
ENSG00000251868	60	1.52851596978115
ENSG00000251869	130	2.19808712468528
ENSG00000251870	100	0
ENSG00000251873	82	0
ENSG00000251874	106	0.771021329889605
ENSG00000251875	82	0
ENSG00000251877	187	0.662807809905099
ENSG00000251878	84	2.25895722967656
ENSG00000251880	62	6.78363503402872
ENSG00000251882	104	0
ENSG00000251883	71	0
ENSG00000251884	93	0.223190384968044
ENSG00000251886	103	0
ENSG00000251887	97	0
ENSG00000251888	286	0
ENSG00000251889	140	2.70533799961265
ENSG00000251890	97	0
ENSG00000251891	62	5.60681300419722
ENSG00000251892	62	4.75463153431923
ENSG00000251893	153	1.4541191747918
ENSG00000251895	111	0
ENSG00000251896	92	0.940104954865396
ENSG00000251897	109	0
ENSG00000251898	136	4.51791445935313
ENSG00000251900	103	0.0338167249951581
ENSG00000251904	111	0
ENSG00000251905	62	0.25024376496417
ENSG00000251906	100	0
ENSG00000251907	97	0.879234849874111
ENSG00000251908	110	0
ENSG00000251913	104	49.4738686679163
ENSG00000251914	62	2.58359778963008
ENSG00000251915	112	0
ENSG00000251916	151	14.5682451279141
ENSG00000251917	154	0
ENSG00000251919	62	0
ENSG00000251920	123	23.2456167616717
ENSG00000251922	141	33.566481230194
ENSG00000251923	96	0.0473434149932214
ENSG00000251924	100	0
ENSG00000251925	138	0
ENSG00000251929	101	0
ENSG00000251931	100	0
ENSG00000251934	104	4.50438776935506
ENSG00000251935	217	8.97495881371497
ENSG00000251936	99	0
ENSG00000251937	62	0
ENSG00000251939	107	2.17779708968818
ENSG00000251940	94	0
ENSG00000251941	98	0
ENSG00000251942	183	0
ENSG00000251943	107	0.311113869955455
ENSG00000251946	106	0
ENSG00000251947	266	0
ENSG00000251951	244	1.01450174985474
ENSG00000251952	112	0
ENSG00000251953	116	0
ENSG00000251954	99	0.311113869955455
ENSG00000251955	107	0
ENSG00000251956	107	0
ENSG00000251957	108	19.0861595872673
ENSG00000251958	96	0
ENSG00000251960	98	0
ENSG00000251961	131	0
ENSG00000251965	78	0
ENSG00000251967	81	0
ENSG00000251970	162	0
ENSG00000251971	93	3.21258887454002
ENSG00000251972	102	9.06288229870238
ENSG00000251973	107	0
ENSG00000251974	130	0.0270533799961265
ENSG00000251975	105	0.473434149932214
ENSG00000251976	338	31.9365150854273
ENSG00000251977	107	0
ENSG00000251978	116	0
ENSG00000251980	114	1.8396298397366
ENSG00000251981	63	0
ENSG00000251982	320	0
ENSG00000251983	282	0.162320279976759
ENSG00000251985	102	0
ENSG00000251986	98	7.79137343888443
ENSG00000251987	80	0.270533799961265
ENSG00000251988	126	71.2450762197991
ENSG00000251990	101	0
ENSG00000251991	62	5.07927209427275
ENSG00000251992	144	5.54594289920593
ENSG00000251993	113	0.507250874927372
ENSG00000251994	142	12.836828808162
ENSG00000251996	112	5.32951585923692
ENSG00000251997	119	0
ENSG00000251998	101	0
ENSG00000251999	133	0.0676334499903163
ENSG00000252001	130	0
ENSG00000252002	111	12.1131508932656
ENSG00000252003	62	0.940104954865396
ENSG00000252005	109	0
ENSG00000252008	100	1.61643945476856
ENSG00000252010	276	12.3295779332347
ENSG00000252011	82	0.656044464906068
ENSG00000252012	116	0
ENSG00000252013	89	0
ENSG00000252014	110	0
ENSG00000252015	101	0
ENSG00000252016	127	0
ENSG00000252017	104	0
ENSG00000252018	141	4.0850603794151
ENSG00000252019	116	0.527540909924467
ENSG00000252020	143	0.405800699941898
ENSG00000252021	107	2.5227276846388
ENSG00000252022	88	0
ENSG00000252023	105	0
ENSG00000252025	102	0
ENSG00000252026	96	18.8900225822953
ENSG00000252027	91	0
ENSG00000252028	250	0
ENSG00000252029	50	0
ENSG00000252030	94	0
ENSG00000252031	102	0
ENSG00000252032	105	11.551793258346
ENSG00000252033	102	0.270533799961265
ENSG00000252034	96	3.42225256951
ENSG00000252035	104	0
ENSG00000252036	268	0
ENSG00000252037	103	0.0270533799961265
ENSG00000252039	98	0
ENSG00000252040	132	0.432854079938024
ENSG00000252041	133	0
ENSG00000252042	93	6.6077880640539
ENSG00000252045	136	0.466670804933182
ENSG00000252046	95	3.51017605449741
ENSG00000252047	99	0
ENSG00000252049	117	0
ENSG00000252050	130	1.9884234297153
ENSG00000252051	268	0
ENSG00000252053	81	0
ENSG00000252057	59	0
ENSG00000252060	108	2.31982733466785
ENSG00000252061	97	31.9906218454196
ENSG00000252062	101	0.426090734938992
ENSG00000252063	102	0
ENSG00000252064	105	0
ENSG00000252065	108	0
ENSG00000252066	147	0
ENSG00000252067	113	0
ENSG00000252068	103	0
ENSG00000252069	107	0
ENSG00000252070	117	0.311113869955455
ENSG00000252072	124	4.42322762936668
ENSG00000252073	106	0.54106759992253
ENSG00000252074	103	0.121740209982569
ENSG00000252076	345	0
ENSG00000252079	127	17.0909728125529
ENSG00000252080	62	0
ENSG00000252081	106	0
ENSG00000252082	102	0.0946868299864428
ENSG00000252083	107	0
ENSG00000252084	143	0
ENSG00000252086	87	0
ENSG00000252087	305	2.99616183457101
ENSG00000252089	125	0
ENSG00000252091	102	0
ENSG00000252094	106	0
ENSG00000252096	135	9.10346236869657
ENSG00000252097	111	2.59036113462911
ENSG00000252098	104	14.3518180879451
ENSG00000252101	89	1.49469924478599
ENSG00000252103	104	0
ENSG00000252104	94	0
ENSG00000252105	146	13.7701704180284
ENSG00000252106	97	29.9683816907091
ENSG00000252107	104	0
ENSG00000252108	86	0
ENSG00000252112	64	0.493724184929309
ENSG00000252113	54	0.257007109963202
ENSG00000252115	88	10.1923609135407
ENSG00000252116	126	0
ENSG00000252117	104	0
ENSG00000252118	149	25.5992608213347
ENSG00000252119	117	0
ENSG00000252121	107	0.405800699941898
ENSG00000252122	135	0.771021329889605
ENSG00000252125	100	0
ENSG00000252126	112	2.36040740466204
ENSG00000252128	72	1.56233269477631
ENSG00000252129	180	0
ENSG00000252130	107	3.51017605449741
ENSG00000252132	103	13.4387665130758
ENSG00000252133	95	0.0608701049912846
ENSG00000252135	135	9.06964564370141
ENSG00000252136	108	0
ENSG00000252137	91	0
ENSG00000252138	111	0
ENSG00000252139	83	1.81933980473951
ENSG00000252141	98	0
ENSG00000252143	143	0.405800699941898
ENSG00000252145	65	0
ENSG00000252147	101	2.97587179957392
ENSG00000252148	103	8.61650152876629
ENSG00000252149	116	13.0667825381291
ENSG00000252151	103	0
ENSG00000252153	96	2.23190384968044
ENSG00000252155	108	76.5069586290458
ENSG00000252156	100	0
ENSG00000252157	105	6.55368130406165
ENSG00000252158	94	0
ENSG00000252161	92	0
ENSG00000252162	107	0
ENSG00000252163	278	0
ENSG00000252164	108	7.62905315890767
ENSG00000252166	160	0
ENSG00000252167	103	0
ENSG00000252169	103	0
ENSG00000252170	72	0
ENSG00000252171	113	1.29856223981407
ENSG00000252172	108	4.16622051940348
ENSG00000252173	107	0
ENSG00000252174	62	2.5227276846388
ENSG00000252178	62	0.0202900349970949
ENSG00000252179	107	0
ENSG00000252182	109	0
ENSG00000252183	107	0
ENSG00000252184	211	0
ENSG00000252185	102	0
ENSG00000252186	101	0
ENSG00000252188	120	0
ENSG00000252190	125	0
ENSG00000252191	101	0
ENSG00000252192	129	15.5692201877708
ENSG00000252193	125	0
ENSG00000252198	149	4.52467780435216
ENSG00000252199	95	0
ENSG00000252200	75	0
ENSG00000252202	96	5.20777564925435
ENSG00000252204	103	16.5431418676314
ENSG00000252205	105	0
ENSG00000252206	64	13.2967362680962
ENSG00000252207	107	1.54204265977921
ENSG00000252209	162	0
ENSG00000252210	85	0.466670804933182
ENSG00000252211	125	2.67152127461749
ENSG00000252212	183	13.8378038680187
ENSG00000252213	141	0.784548019887669
ENSG00000252214	103	2.72562803460975
ENSG00000252217	96	0.737204604894447
ENSG00000252218	127	12.194311033254
ENSG00000252219	77	0
ENSG00000252220	103	0
ENSG00000252222	62	1.46088251979083
ENSG00000252223	107	0
ENSG00000252224	126	1.01450174985474
ENSG00000252225	91	1.81257645974048
ENSG00000252228	162	0.162320279976759
ENSG00000252230	86	1.57585938477437
ENSG00000252231	131	0.75073129489251
ENSG00000252233	309	29.1567802908253
ENSG00000252236	141	0.892761539872175
ENSG00000252237	129	0.940104954865396
ENSG00000252238	84	0.338167249951581
ENSG00000252242	55	3.07732197455939
ENSG00000252243	106	0
ENSG00000252244	62	7.76432005888831
ENSG00000252246	110	0.338167249951581
ENSG00000252247	60	0
ENSG00000252249	124	0
ENSG00000252250	93	3.30051235952743
ENSG00000252252	89	0
ENSG00000252254	113	0
ENSG00000252255	142	1.7314163197521
ENSG00000252257	223	0
ENSG00000252258	133	0.142030244979664
ENSG00000252259	115	0
ENSG00000252260	104	0
ENSG00000252261	126	0
ENSG00000252262	100	0.628991084909941
ENSG00000252263	104	0.054106759992253
ENSG00000252264	62	0
ENSG00000252266	100	10.8348786884487
ENSG00000252267	110	0
ENSG00000252268	108	0
ENSG00000252269	113	30.4282891506433
ENSG00000252271	101	0
ENSG00000252272	106	0
ENSG00000252273	97	0
ENSG00000252274	137	10.8484053784467
ENSG00000252275	61	0
ENSG00000252277	85	1.54204265977921
ENSG00000252279	107	0
ENSG00000252282	104	4.45704435436184
ENSG00000252283	102	1.14976864983538
ENSG00000252284	68	0
ENSG00000252287	95	0
ENSG00000252288	104	0
ENSG00000252289	119	0
ENSG00000252290	132	0
ENSG00000252291	106	0
ENSG00000252292	249	0
ENSG00000252294	107	0.54106759992253
ENSG00000252296	89	0
ENSG00000252297	106	3.48988601950032
ENSG00000252301	96	0
ENSG00000252302	109	0
ENSG00000252305	180	2.69857465461362
ENSG00000252307	76	0
ENSG00000252311	125	13.6687202430429
ENSG00000252312	220	0
ENSG00000252313	135	0
ENSG00000252315	113	0
ENSG00000252316	96	0
ENSG00000252317	93	0
ENSG00000252319	99	0
ENSG00000252320	106	0
ENSG00000252321	178	0
ENSG00000252322	307	2.38069743965913
ENSG00000252323	107	0
ENSG00000252325	104	0.804838054884763
ENSG00000252326	92	0.723677914896384
ENSG00000252328	98	10.7334285134632
ENSG00000252329	172	2.95558176457682
ENSG00000252332	104	0
ENSG00000252333	69	0.885998194873143
ENSG00000252334	95	6.43870443907811
ENSG00000252335	102	0.439617424937056
ENSG00000252336	94	0
ENSG00000252337	139	0
ENSG00000252338	105	0
ENSG00000252339	99	0
ENSG00000252341	108	0.838654779879922
ENSG00000252342	110	0
ENSG00000252343	121	0.29082383495836
ENSG00000252346	101	0
ENSG00000252347	107	1.56233269477631
ENSG00000252348	103	1.33237896480923
ENSG00000252349	91	0.764257984890574
ENSG00000252350	322	0.00676334499903163
ENSG00000252351	115	0
ENSG00000252352	86	0
ENSG00000252353	62	0.696624534900257
ENSG00000252355	266	60.308747356365
ENSG00000252357	134	0.601937704913815
ENSG00000252358	247	0
ENSG00000252361	102	16.6378286976178
ENSG00000252362	94	0
ENSG00000252363	64	0.635754429908973
ENSG00000252364	118	0
ENSG00000252366	118	0
ENSG00000252367	91	0.885998194873143
ENSG00000252368	110	0
ENSG00000252369	62	0
ENSG00000252370	112	0
ENSG00000252371	102	0.507250874927372
ENSG00000252373	75	0.0743967949893479
ENSG00000252374	95	0
ENSG00000252376	118	9.624239933622
ENSG00000252377	104	3.09761200955648
ENSG00000252383	104	4.38941090437153
ENSG00000252385	104	0.764257984890574
ENSG00000252386	106	0
ENSG00000252390	114	0.175846969974822
ENSG00000252391	104	20.2494549271007
ENSG00000252393	111	20.317088377091
ENSG00000252395	107	0
ENSG00000252396	303	0
ENSG00000252397	111	0.507250874927372
ENSG00000252398	107	0.432854079938024
ENSG00000252400	104	0
ENSG00000252401	126	0
ENSG00000252404	184	27.2900970710926
ENSG00000252407	62	0
ENSG00000252408	73	3.80099988945577
ENSG00000252409	166	3.61838957448192
ENSG00000252410	115	0
ENSG00000252411	101	0.155556934977727
ENSG00000252412	95	3.87539668444512
ENSG00000252413	62	0
ENSG00000252414	106	17.9837343524251
ENSG00000252415	109	0
ENSG00000252416	104	3.54399277949257
ENSG00000252417	68	0
ENSG00000252420	103	0.0405800699941898
ENSG00000252421	133	28.3451788909415
ENSG00000252422	103	0.135266899980633
ENSG00000252423	102	0.534304254923498
ENSG00000252424	116	0.263770454962233
ENSG00000252425	101	0
ENSG00000252426	154	0
ENSG00000252427	108	2.93529172957973
ENSG00000252428	119	0
ENSG00000252429	64	0
ENSG00000252431	98	0.994211714857649
ENSG00000252433	135	0
ENSG00000252436	105	1.76523304474725
ENSG00000252437	100	0
ENSG00000252438	73	11.3488929083751
ENSG00000252441	81	0
ENSG00000252443	120	3.61838957448192
ENSG00000252444	111	1.40677575979858
ENSG00000252446	110	0
ENSG00000252448	81	8.47447128378663
ENSG00000252449	110	0
ENSG00000252450	110	0
ENSG00000252451	112	5.31598916923886
ENSG00000252452	102	7.81166347388153
ENSG00000252454	80	0
ENSG00000252456	121	12.4242647632211
ENSG00000252457	62	0
ENSG00000252458	129	0
ENSG00000252459	95	0
ENSG00000252460	102	0
ENSG00000252461	128	5.55270624420497
ENSG00000252462	101	0
ENSG00000252464	271	145.62158117415
ENSG00000252466	100	0.412564044940929
ENSG00000252467	105	0.108213519984506
ENSG00000252468	191	0.507250874927372
ENSG00000252469	62	1.59614941977146
ENSG00000252470	103	0
ENSG00000252472	105	0.263770454962233
ENSG00000252473	135	9.94888049357552
ENSG00000252474	103	7.30441259895416
ENSG00000252475	104	0
ENSG00000252479	106	1.31885227481117
ENSG00000252480	104	1.54204265977921
ENSG00000252481	275	49.399471872927
ENSG00000252482	61	0
ENSG00000252483	107	0
ENSG00000252484	260	0
ENSG00000252485	95	0.507250874927372
ENSG00000252486	117	0
ENSG00000252487	93	0.148793589978696
ENSG00000252489	100	0.466670804933182
ENSG00000252490	231	0
ENSG00000252491	145	0
ENSG00000252494	103	4.82902832930858
ENSG00000252496	98	12.9585690181446
ENSG00000252497	293	0
ENSG00000252498	94	59.2671922265141
ENSG00000252499	95	8.14983072383311
ENSG00000252501	156	0
ENSG00000252503	104	59.1251619815345
ENSG00000252505	98	11.5315032233489
ENSG00000252506	61	0
ENSG00000252507	64	0
ENSG00000252508	126	0.0946868299864428
ENSG00000252509	88	0
ENSG00000252510	125	0
ENSG00000252512	121	0.426090734938992
ENSG00000252513	160	0
ENSG00000252514	60	0.00676334499903163
ENSG00000252515	101	0
ENSG00000252516	92	32.2205755753867
ENSG00000252517	68	0.54106759992253
ENSG00000252519	105	6.40488771408295
ENSG00000252521	50	0
ENSG00000252523	103	1.25121882482085
ENSG00000252524	107	0.392274009943834
ENSG00000252526	90	0.554594289920593
ENSG00000252530	96	0
ENSG00000252532	65	2.00871346471239
ENSG00000252533	80	0
ENSG00000252534	107	3.14495542454971
ENSG00000252535	50	0
ENSG00000252537	116	0
ENSG00000252539	112	0
ENSG00000252540	104	0
ENSG00000252542	66	60.2343505613757
ENSG00000252544	96	0
ENSG00000252545	90	0
ENSG00000252546	108	13.4996366180671
ENSG00000252548	59	0
ENSG00000252549	103	14.2977113279529
ENSG00000252550	121	0
ENSG00000252552	106	1.44735582979277
ENSG00000252553	108	0
ENSG00000252554	106	0
ENSG00000252555	107	0.0473434149932214
ENSG00000252556	97	0
ENSG00000252558	109	0.257007109963202
ENSG00000252560	149	0
ENSG00000252561	129	1.068608509847
ENSG00000252562	99	1.77875973474532
ENSG00000252563	92	0
ENSG00000252568	62	1.68407290475887
ENSG00000252569	105	3.28022232453034
ENSG00000252574	68	0
ENSG00000252577	131	26.3770454962233
ENSG00000252578	101	9.2387292686772
ENSG00000252580	132	0
ENSG00000252581	96	0
ENSG00000252582	139	0
ENSG00000252583	80	0
ENSG00000252585	113	3.05703193956229
ENSG00000252587	111	0
ENSG00000252590	65	0.0338167249951581
ENSG00000252591	93	0.216427039969012
ENSG00000252593	99	0
ENSG00000252594	107	0
ENSG00000252595	223	0
ENSG00000252597	62	0
ENSG00000252598	100	0
ENSG00000252599	107	0
ENSG00000252601	115	0
ENSG00000252603	89	0.534304254923498
ENSG00000252604	194	0
ENSG00000252606	99	1.47440920978889
ENSG00000252607	118	0
ENSG00000252608	107	0.730441259895416
ENSG00000252611	109	4.52467780435216
ENSG00000252612	93	3.32080239452453
ENSG00000252614	107	5.57975962420109
ENSG00000252615	100	2.26572057467559
ENSG00000252618	88	0
ENSG00000252619	97	0
ENSG00000252620	135	23.8205010865894
ENSG00000252621	110	0
ENSG00000252622	102	1.27150885981795
ENSG00000252623	122	0
ENSG00000252624	109	0.148793589978696
ENSG00000252625	164	0
ENSG00000252626	103	0
ENSG00000252627	107	12.7894853931688
ENSG00000252628	85	0
ENSG00000252633	299	32.6060862403315
ENSG00000252634	296	0
ENSG00000252635	190	0.365220629947708
ENSG00000252636	104	0
ENSG00000252637	124	5.34304254923498
ENSG00000252639	143	1.81933980473951
ENSG00000252640	118	0.662807809905099
ENSG00000252641	109	8.25128089881858
ENSG00000252642	135	0
ENSG00000252643	104	3.75365647446255
ENSG00000252644	62	1.3053255848131
ENSG00000252645	62	0
ENSG00000252647	111	0
ENSG00000252649	109	0
ENSG00000252650	111	0
ENSG00000252651	110	0
ENSG00000252652	96	6.55368130406165
ENSG00000252653	106	0
ENSG00000252654	62	0.202900349970949
ENSG00000252655	111	0
ENSG00000252656	250	0
ENSG00000252657	126	18.0851845274106
ENSG00000252658	90	11.4368163933625
ENSG00000252659	104	2.38069743965913
ENSG00000252660	102	0
ENSG00000252661	104	0
ENSG00000252667	113	0
ENSG00000252671	110	0
ENSG00000252673	134	0
ENSG00000252674	106	0
ENSG00000252677	170	7.92664033886507
ENSG00000252680	130	0.0202900349970949
ENSG00000252681	164	0
ENSG00000252682	68	0
ENSG00000252684	80	18.9306026522895
ENSG00000252685	104	0
ENSG00000252686	103	0
ENSG00000252688	102	0
ENSG00000252689	132	0
ENSG00000252690	4325	281.990906389625
ENSG00000252691	84	0.297587179957392
ENSG00000252692	86	0
ENSG00000252693	107	0.933341609866364
ENSG00000252695	89	0.960394989862491
ENSG00000252696	130	0
ENSG00000252697	304	0
ENSG00000252699	136	24.3683320315109
ENSG00000252700	62	0.392274009943834
ENSG00000252704	283	0
ENSG00000252705	107	0
ENSG00000252707	142	6.49281119907036
ENSG00000252710	104	0
ENSG00000252711	319	0
ENSG00000252712	136	1.9884234297153
ENSG00000252713	67	0.520777564925435
ENSG00000252714	112	86.0770918026755
ENSG00000252716	149	0.175846969974822
ENSG00000252717	107	0
ENSG00000252718	102	0
ENSG00000252719	131	7.89958695886894
ENSG00000252720	111	0.757494639891542
ENSG00000252721	103	1.52175262478212
ENSG00000252722	131	1.63672948976565
ENSG00000252723	101	33.4379776752124
ENSG00000252724	95	0
ENSG00000252725	99	0
ENSG00000252726	108	2.11016363969787
ENSG00000252727	132	0
ENSG00000252729	106	0
ENSG00000252734	103	0
ENSG00000252735	100	0
ENSG00000252739	53	3.6995497144703
ENSG00000252742	99	0
ENSG00000252743	103	59.9029466564231
ENSG00000252744	124	6.7362916190355
ENSG00000252745	115	0
ENSG00000252746	96	0
ENSG00000252747	78	0.737204604894447
ENSG00000252749	62	0
ENSG00000252750	66	3.45606929450516
ENSG00000252751	93	0
ENSG00000252752	95	0
ENSG00000252755	107	1.75170635474919
ENSG00000252756	98	4.25414400439089
ENSG00000252757	297	0
ENSG00000252758	107	0.344930594950613
ENSG00000252759	96	33.0795203902637
ENSG00000252760	92	0
ENSG00000252761	92	0
ENSG00000252762	127	0
ENSG00000252763	155	14.2638946029577
ENSG00000252764	87	0.885998194873143
ENSG00000252765	187	0
ENSG00000252766	105	0
ENSG00000252767	103	0.696624534900257
ENSG00000252768	98	14.3653447779432
ENSG00000252769	98	0
ENSG00000252770	62	0.588411014915751
ENSG00000252772	103	0
ENSG00000252774	160	6.01261370413912
ENSG00000252776	122	0
ENSG00000252777	130	2.65799458461943
ENSG00000252778	131	0
ENSG00000252779	105	2.78649813960103
ENSG00000252780	106	0
ENSG00000252782	96	6.17493398411587
ENSG00000252783	104	0
ENSG00000252784	110	0
ENSG00000252787	73	3.32080239452453
ENSG00000252794	239	0
ENSG00000252795	93	0
ENSG00000252796	62	0.514014219926404
ENSG00000252797	232	3.73336643946546
ENSG00000252798	238	0.054106759992253
ENSG00000252800	142	10.5170014734942
ENSG00000252802	102	0.0405800699941898
ENSG00000252804	106	3.47635932950226
ENSG00000252806	137	0
ENSG00000252807	103	0
ENSG00000252810	107	0.419327389939961
ENSG00000252812	319	0
ENSG00000252814	110	0
ENSG00000252815	107	0
ENSG00000252816	109	0
ENSG00000252820	92	0
ENSG00000252821	105	2.25219388467753
ENSG00000252822	96	0
ENSG00000252823	94	0.0879234849874111
ENSG00000252824	89	7.71697664389509
ENSG00000252826	135	0
ENSG00000252827	287	0.507250874927372
ENSG00000252828	125	0
ENSG00000252830	110	0
ENSG00000252832	104	0
ENSG00000252833	94	0
ENSG00000252835	139	8.26480758881665
ENSG00000252837	307	0
ENSG00000252839	63	0
ENSG00000252840	108	0
ENSG00000252845	108	0
ENSG00000252847	113	9.84743031859005
ENSG00000252848	122	0
ENSG00000252850	158	0
ENSG00000252852	134	0
ENSG00000252854	272	2.84060489959328
ENSG00000252856	117	0
ENSG00000252857	105	0
ENSG00000252858	105	0
ENSG00000252859	100	16.7595689076004
ENSG00000252860	105	0
ENSG00000252861	107	0
ENSG00000252863	60	0
ENSG00000252864	102	0.0135266899980633
ENSG00000252866	35	0
ENSG00000252867	107	0
ENSG00000252868	112	0.493724184929309
ENSG00000252870	156	0
ENSG00000252872	64	0
ENSG00000252874	90	19.0861595872673
ENSG00000252877	116	14.5885351629112
ENSG00000252879	156	0.662807809905099
ENSG00000252881	102	0
ENSG00000252882	99	0.0811601399883795
ENSG00000252884	94	0
ENSG00000252886	297	0.811601399883795
ENSG00000252887	107	9.6445299686191
ENSG00000252888	126	0
ENSG00000252889	99	0
ENSG00000252890	110	0
ENSG00000252891	110	0.466670804933182
ENSG00000252892	115	8.54210473377694
ENSG00000252894	113	2.30630064466978
ENSG00000252897	95	0
ENSG00000252898	102	7.66286988390283
ENSG00000252900	106	0
ENSG00000252902	50	0
ENSG00000252903	105	0
ENSG00000252904	137	6.51986457906649
ENSG00000252905	96	0
ENSG00000252906	143	14.2165511879645
ENSG00000252908	105	0.75073129489251
ENSG00000252909	61	0.987448369858617
ENSG00000252913	100	0
ENSG00000252914	102	15.3460298028028
ENSG00000252915	92	3.25316894453421
ENSG00000252916	102	3.56428281448967
ENSG00000252917	154	3.51017605449741
ENSG00000252919	102	1.23769213482279
ENSG00000252920	133	0
ENSG00000252922	106	0
ENSG00000252923	183	0
ENSG00000252927	132	0
ENSG00000252928	105	2.89471165958554
ENSG00000252929	105	1.01450174985474
ENSG00000252930	99	0
ENSG00000252931	103	0
ENSG00000252933	104	40.9385272791384
ENSG00000252934	64	1.56233269477631
ENSG00000252935	108	0
ENSG00000252936	109	0
ENSG00000252937	108	0
ENSG00000252941	107	5.65415641919044
ENSG00000252942	127	1.12947861483828
ENSG00000252943	104	1.25121882482085
ENSG00000252944	105	3.33432908452259
ENSG00000252945	88	0.730441259895416
ENSG00000252947	166	9.02230222870819
ENSG00000252948	104	0
ENSG00000252950	136	0.662807809905099
ENSG00000252951	115	0.371983974946739
ENSG00000252952	103	0
ENSG00000252953	64	0
ENSG00000252955	126	0
ENSG00000252956	110	0
ENSG00000252957	110	0
ENSG00000252959	101	0
ENSG00000252960	304	0
ENSG00000252962	95	2.38069743965913
ENSG00000252963	244	0
ENSG00000252964	111	0
ENSG00000252965	106	6.19522401911297
ENSG00000252969	124	1.35266899980633
ENSG00000252970	103	9.34017944366268
ENSG00000252971	102	2.17103374468915
ENSG00000252973	93	0
ENSG00000252975	92	18.8832592372963
ENSG00000252977	79	0
ENSG00000252978	324	0
ENSG00000252979	99	0
ENSG00000252980	100	0
ENSG00000252982	224	0.338167249951581
ENSG00000252983	62	0
ENSG00000252984	102	0
ENSG00000252985	78	0.175846969974822
ENSG00000252987	101	0
ENSG00000252988	105	0
ENSG00000252989	77	0
ENSG00000252990	120	0
ENSG00000252991	106	0
ENSG00000252992	154	0.899524884871206
ENSG00000252993	124	5.97879697914396
ENSG00000252994	103	3.19906218454196
ENSG00000252995	102	0.507250874927372
ENSG00000252996	99	0.175846969974822
ENSG00000252998	103	0
ENSG00000252999	98	0
ENSG00000253000	141	0
ENSG00000253001	314	0
ENSG00000253003	104	0
ENSG00000253005	105	0
ENSG00000253006	270	0
ENSG00000253007	135	7.57494639891542
ENSG00000253008	87	16.9557059125723
ENSG00000253010	314	0
ENSG00000253013	135	0
ENSG00000253015	328	23.0832964816949
ENSG00000253016	102	0
ENSG00000253019	151	0
ENSG00000253020	242	0
ENSG00000253021	91	0
ENSG00000253022	111	4.99811195428437
ENSG00000253023	74	0
ENSG00000253024	102	3.56428281448967
ENSG00000253025	168	0
ENSG00000253026	104	0
ENSG00000253027	151	1.04155512985087
ENSG00000253028	133	0
ENSG00000253030	80	0
ENSG00000253031	105	0
ENSG00000253032	100	0
ENSG00000253035	126	0
ENSG00000253038	104	0
ENSG00000253039	109	6.49281119907036
ENSG00000253040	127	0.723677914896384
ENSG00000253041	57	0
ENSG00000253042	118	7.47349622392995
ENSG00000253043	74	9.82037693859392
ENSG00000253047	121	41.8786322340038
ENSG00000253048	135	1.61643945476856
ENSG00000253049	103	0
ENSG00000253051	134	48.9260377229948
ENSG00000253053	295	0
ENSG00000253054	60	2.14398036469303
ENSG00000253055	115	0
ENSG00000253056	62	0.412564044940929
ENSG00000253057	293	3.94979347943447
ENSG00000253058	129	9.57013317362975
ENSG00000253059	137	4.79521160431342
ENSG00000253060	106	0
ENSG00000253063	90	0
ENSG00000253064	106	10.1314908085494
ENSG00000253065	115	0
ENSG00000253066	104	0
ENSG00000253067	68	0
ENSG00000253070	64	0.101450174985474
ENSG00000253072	86	0
ENSG00000253073	153	0
ENSG00000253074	104	0
ENSG00000253075	244	2.80002482959909
ENSG00000253077	117	0.426090734938992
ENSG00000253078	99	0.0135266899980633
ENSG00000253079	370	1.12271526983925
ENSG00000253080	95	0
ENSG00000253081	120	0.507250874927372
ENSG00000253083	100	0
ENSG00000253084	65	6.7362916190355
ENSG00000253085	130	3.1652454595468
ENSG00000253086	103	4.03771696442188
ENSG00000253087	101	0
ENSG00000253088	114	22.454305396785
ENSG00000253089	175	0
ENSG00000253090	115	0.304350524956423
ENSG00000253092	198	2.18456043468722
ENSG00000253093	121	0
ENSG00000253094	80	0
ENSG00000253096	98	6.17493398411587
ENSG00000253097	84	0
ENSG00000253098	62	0.297587179957392
ENSG00000253099	128	0
ENSG00000253100	1131	0.175846969974822
ENSG00000253102	715	127.353786331766
ENSG00000253103	900	0
ENSG00000253104	501	0
ENSG00000253105	1046	1.10242523484216
ENSG00000253106	2355	291.838336708215
ENSG00000253107	1111	0.392274009943834
ENSG00000253108	582	0
ENSG00000253109	490	0
ENSG00000253110	705	0
ENSG00000253111	1415	0
ENSG00000253112	407	30.367419045652
ENSG00000253114	730	3.32080239452453
ENSG00000253115	429	0.628991084909941
ENSG00000253116	625	1.27150885981795
ENSG00000253117	1782	0.784548019887669
ENSG00000253118	237	0
ENSG00000253119	982	17.0098126725645
ENSG00000253120	283	18.0107877324212
ENSG00000253121	667	0.196137004971917
ENSG00000253122	202	0
ENSG00000253123	4239	1.56909603977534
ENSG00000253124	409	0.757494639891542
ENSG00000253125	2191	1.67730955975984
ENSG00000253126	342	1.87344656473176
ENSG00000253127	226	0
ENSG00000253130	1075	0
ENSG00000253131	351	1.711126284755
ENSG00000253132	340	37.9423654445674
ENSG00000253133	559	17.7132005524638
ENSG00000253134	346	53.3492653523615
ENSG00000253135	476	0
ENSG00000253137	1045	0
ENSG00000253138	2003	0
ENSG00000253139	861	0.25024376496417
ENSG00000253140	537	0
ENSG00000253141	1169	1.87344656473176
ENSG00000253142	898	1.01450174985474
ENSG00000253143	736	0
ENSG00000253144	515	286.387080638995
ENSG00000253146	1133	1.14300530483634
ENSG00000253147	1050	0
ENSG00000253148	1794	0
ENSG00000253149	299	0.507250874927372
ENSG00000253152	244	0
ENSG00000253153	481	0.892761539872175
ENSG00000253154	813	3.23964225453615
ENSG00000253155	435	3.76718316446062
ENSG00000253156	340	0
ENSG00000253158	329	0
ENSG00000253159	4815	649.578707086994
ENSG00000253160	535	0
ENSG00000253161	1522	0
ENSG00000253162	463	0
ENSG00000253163	624	0
ENSG00000253164	983	0
ENSG00000253165	1041	0.277297144960297
ENSG00000253166	164	18.2610314973854
ENSG00000253167	587	157.579175132438
ENSG00000253168	735	0.148793589978696
ENSG00000253169	248	0
ENSG00000253170	525	0
ENSG00000253171	647	0.270533799961265
ENSG00000253172	496	4.06477034441801
ENSG00000253173	382	9.2387292686772
ENSG00000253174	1189	102.227959660363
ENSG00000253175	375	23.3538302816562
ENSG00000253176	717	0
ENSG00000253177	1013	0.148793589978696
ENSG00000253178	205	6.18846067411394
ENSG00000253179	212	1.39324906980051
ENSG00000253180	436	35.0949971999751
ENSG00000253181	1228	6.96624534900258
ENSG00000253182	564	0
ENSG00000253183	1360	2.2454305396785
ENSG00000253184	458	1.01450174985474
ENSG00000253186	300	0
ENSG00000253187	1654	2.34011736966494
ENSG00000253188	344	1.74494300975016
ENSG00000253189	331	0
ENSG00000253190	1189	0
ENSG00000253191	318	0
ENSG00000253194	471	16.3131881376643
ENSG00000253195	311	0
ENSG00000253196	670	0.0473434149932214
ENSG00000253197	947	1.27150885981795
ENSG00000253198	322	0
ENSG00000253199	2059	0.182610314973854
ENSG00000253200	2750	2717.99898145084
ENSG00000253202	253	0
ENSG00000253203	1296	441.971068996719
ENSG00000253204	276	75.6615405041668
ENSG00000253205	2927	0.148793589978696
ENSG00000253206	407	0.054106759992253
ENSG00000253207	1584	0.182610314973854
ENSG00000253208	795	0
ENSG00000253209	341	14.4194515379354
ENSG00000253210	807	1930.19779261863
ENSG00000253213	1117	8.26480758881665
ENSG00000253214	1136	33.8573050651523
ENSG00000253215	529	0
ENSG00000253216	204	0
ENSG00000253217	546	0.771021329889605
ENSG00000253218	1022	88.2143088223695
ENSG00000253219	1277	0.297587179957392
ENSG00000253220	489	0.148793589978696
ENSG00000253223	2053	69.8653538399967
ENSG00000253224	814	0.189373659972886
ENSG00000253225	172	18.389535052367
ENSG00000253226	662	0
ENSG00000253227	553	0.737204604894447
ENSG00000253228	850	6.42517774908004
ENSG00000253229	279	0
ENSG00000253230	4136	0.182610314973854
ENSG00000253231	226	0
ENSG00000253232	138	3.23287890953712
ENSG00000253233	186	0.480197494931245
ENSG00000253234	277	11.9034871982957
ENSG00000253235	343	0
ENSG00000253236	520	1.01450174985474
ENSG00000253237	285	0
ENSG00000253238	444	0.344930594950613
ENSG00000253239	390	3.99713689442769
ENSG00000253240	401	1.24445547982182
ENSG00000253241	317	0.189373659972886
ENSG00000253242	301	0.128503554981601
ENSG00000253244	289	0
ENSG00000253245	936	2.64446789462137
ENSG00000253247	295	2.71886468961071
ENSG00000253248	726	0
ENSG00000253250	894	14.5073750229228
ENSG00000253251	1964	220.383596793446
ENSG00000253252	328	0
ENSG00000253256	638	1.84639318473563
ENSG00000253257	130	3.20582552954099
ENSG00000253258	777	0.128503554981601
ENSG00000253259	474	0
ENSG00000253260	358	0.635754429908973
ENSG00000253261	339	0
ENSG00000253262	225	0
ENSG00000253263	533	64.576418050754
ENSG00000253264	575	0.7913113648867
ENSG00000253265	347	0.730441259895416
ENSG00000253266	1132	0.527540909924467
ENSG00000253267	2062	43.1163243688266
ENSG00000253269	283	10.8213519984506
ENSG00000253270	467	42.6226001838973
ENSG00000253271	328	0
ENSG00000253273	805	37.5433280896246
ENSG00000253274	357	10.5237648184932
ENSG00000253275	328	0
ENSG00000253276	4232	681.758702592386
ENSG00000253278	351	0.344930594950613
ENSG00000253279	2957	0.338167249951581
ENSG00000253280	362	0
ENSG00000253281	1725	0
ENSG00000253282	731	0.804838054884763
ENSG00000253283	572	0.892761539872175
ENSG00000253284	5391	217.617388688842
ENSG00000253286	940	0.162320279976759
ENSG00000253287	719	0
ENSG00000253288	4171	0.899524884871206
ENSG00000253290	267	0.757494639891542
ENSG00000253291	347	1.88020990973079
ENSG00000253292	835	0
ENSG00000253293	3707	9.31988940866558
ENSG00000253294	58	1.01450174985474
ENSG00000253295	472	2.26572057467559
ENSG00000253297	1704	0
ENSG00000253298	2012	6.14111725912072
ENSG00000253299	253	0.439617424937056
ENSG00000253300	1153	0.236717074966107
ENSG00000253301	4218	1.27827220481698
ENSG00000253302	2279	8.52857804377888
ENSG00000253303	250	0
ENSG00000253304	2639	427.632777598772
ENSG00000253305	6782	652.568105576565
ENSG00000253307	397	0.0946868299864428
ENSG00000253308	757	0
ENSG00000253309	2608	158.620730262289
ENSG00000253310	286	2.38746078465816
ENSG00000253311	5607	0.365220629947708
ENSG00000253312	148	0
ENSG00000253313	1516	14.5682451279141
ENSG00000253314	1914	0
ENSG00000253315	573	1.22416544482472
ENSG00000253317	798	0
ENSG00000253318	1980	0
ENSG00000253319	214	0
ENSG00000253320	3695	322.469526208829
ENSG00000253321	572	0
ENSG00000253322	570	0.229953729967075
ENSG00000253325	350	0.257007109963202
ENSG00000253326	1243	55.7164361020225
ENSG00000253327	2010	15.393373217796
ENSG00000253328	295	116.437747503328
ENSG00000253329	298	0.50048752992834
ENSG00000253330	1108	80.632599078455
ENSG00000253331	674	0.419327389939961
ENSG00000253332	307	0.527540909924467
ENSG00000253333	371	120.19816732279
ENSG00000253334	478	28.1693319209667
ENSG00000253335	545	95.6201715963091
ENSG00000253336	2149	38.3955095595025
ENSG00000253338	244	3.28698566952937
ENSG00000253339	781	0
ENSG00000253340	533	0
ENSG00000253341	1001	1387.0403190914
ENSG00000253342	465	0
ENSG00000253343	397	0
ENSG00000253344	836	0.507250874927372
ENSG00000253345	265	0
ENSG00000253346	317	0
ENSG00000253347	513	105.961326099828
ENSG00000253348	1191	1.14976864983538
ENSG00000253349	255	5.14014219926404
ENSG00000253351	519	0.757494639891542
ENSG00000253352	6793	24709.4075198121
ENSG00000253354	473	0
ENSG00000253355	602	9.04259226370528
ENSG00000253356	562	281.436312099704
ENSG00000253357	474	0
ENSG00000253358	398	23.962531331569
ENSG00000253359	340	0.426090734938992
ENSG00000253361	379	0
ENSG00000253362	381	0.324640559953518
ENSG00000253363	673	0
ENSG00000253364	930	455.761529449744
ENSG00000253365	324	0.561357634919625
ENSG00000253366	640	502.435373288061
ENSG00000253367	241	0.926578264867333
ENSG00000253368	1976	10.0029872535678
ENSG00000253369	594	0
ENSG00000253370	110	0
ENSG00000253371	614	0
ENSG00000253372	1018	171.051758370509
ENSG00000253373	453	0
ENSG00000253374	928	153.521168133019
ENSG00000253376	780	1.00097505985668
ENSG00000253377	336	0
ENSG00000253379	4175	6.14788060411975
ENSG00000253380	267	0
ENSG00000253381	187	0
ENSG00000253382	823	0
ENSG00000253383	310	0.216427039969012
ENSG00000253384	1119	35.4399277949257
ENSG00000253385	770	9.17785916368592
ENSG00000253386	224	0
ENSG00000253387	99	0
ENSG00000253388	169	0
ENSG00000253389	1374	18.1325279424038
ENSG00000253390	630	5.57975962420109
ENSG00000253391	505	0
ENSG00000253392	776	109.282128494353
ENSG00000253393	271	0
ENSG00000253394	1354	0
ENSG00000253395	430	148.590689628725
ENSG00000253396	523	0
ENSG00000253397	359	0
ENSG00000253398	325	9.4957363786404
ENSG00000253399	441	6.2222773991091
ENSG00000253400	371	0
ENSG00000253401	911	5.07250874927372
ENSG00000253403	449	0
ENSG00000253404	587	1.1768220298315
ENSG00000253405	1361	0.182610314973854
ENSG00000253406	4533	1.15653199483441
ENSG00000253407	491	0
ENSG00000253408	1762	0.20966369496998
ENSG00000253409	347	4.57202121934538
ENSG00000253410	58	0
ENSG00000253412	291	0.202900349970949
ENSG00000253413	217	0
ENSG00000253414	510	0
ENSG00000253415	1069	21.4533303369283
ENSG00000253416	651	0.297587179957392
ENSG00000253417	2323	0
ENSG00000253418	779	0.169083624975791
ENSG00000253420	649	2.80678817459812
ENSG00000253421	444	0
ENSG00000253422	666	0.507250874927372
ENSG00000253423	1480	0
ENSG00000253424	548	59.8082598264367
ENSG00000253425	472	0.257007109963202
ENSG00000253426	1073	1.33914230980826
ENSG00000253427	415	0
ENSG00000253428	513	1.01450174985474
ENSG00000253429	293	1.96137004971917
ENSG00000253430	508	2.01547680971142
ENSG00000253431	1100	23.7461042916
ENSG00000253432	485	0
ENSG00000253433	519	1.64349283476469
ENSG00000253434	1389	0
ENSG00000253435	340	3.57780950448773
ENSG00000253437	107	5.53241620920787
ENSG00000253438	2315	12.4580814882163
ENSG00000253439	553	55.168605157101
ENSG00000253440	346	1.95460670472014
ENSG00000253441	351	1.08889854484409
ENSG00000253444	512	0.162320279976759
ENSG00000253445	528	239.077482370769
ENSG00000253447	689	0
ENSG00000253448	250	7.8049001288825
ENSG00000253449	771	123.045535567382
ENSG00000253451	304	58.8749182165703
ENSG00000253452	777	2.21161381468334
ENSG00000253454	344	0.169083624975791
ENSG00000253455	289	0
ENSG00000253456	542	233.964393551501
ENSG00000253457	955	16.0561810277011
ENSG00000253458	220	1.37295903480342
ENSG00000253460	360	0.818364744882827
ENSG00000253461	285	1.09566188984312
ENSG00000253462	250	0
ENSG00000253463	577	17.6523304474725
ENSG00000253465	338	0
ENSG00000253467	296	0.960394989862491
ENSG00000253468	587	0
ENSG00000253469	630	0
ENSG00000253470	636	0
ENSG00000253471	252	0
ENSG00000253472	638	0.338167249951581
ENSG00000253474	922	0
ENSG00000253475	283	14.0136508379935
ENSG00000253476	528	31.1519670655397
ENSG00000253477	999	0.764257984890574
ENSG00000253479	1418	0
ENSG00000253480	1015	2.77297144960297
ENSG00000253481	360	2.23190384968044
ENSG00000253482	325	2.57683444463105
ENSG00000253483	519	18.7141756123205
ENSG00000253484	412	0
ENSG00000253485	5733	637.255892498758
ENSG00000253487	223	0
ENSG00000253488	632	0.7913113648867
ENSG00000253489	191	0
ENSG00000253490	5541	0.182610314973854
ENSG00000253491	301	3.82128992445287
ENSG00000253492	295	81.045163123396
ENSG00000253493	361	0
ENSG00000253495	313	0
ENSG00000253496	813	0.967158334861522
ENSG00000253497	347	110.959438054113
ENSG00000253499	512	0
ENSG00000253500	2910	6.84450513902001
ENSG00000253501	302	0
ENSG00000253502	346	0.155556934977727
ENSG00000253503	716	0
ENSG00000253504	1124	11.1054124884099
ENSG00000253505	1147	0.507250874927372
ENSG00000253506	777	514.379440556351
ENSG00000253507	984	0.459907459934151
ENSG00000253508	556	0
ENSG00000253509	255	0.0270533799961265
ENSG00000253510	3059	0.439617424937056
ENSG00000253512	330	1.01450174985474
ENSG00000253513	412	1.01450174985474
ENSG00000253515	399	1.67054621476081
ENSG00000253516	440	9.48897303364137
ENSG00000253517	2067	44.8680307235758
ENSG00000253519	1845	11.2609694233877
ENSG00000253520	290	178.870185189389
ENSG00000253521	982	0.114976864983538
ENSG00000253522	2301	5066.27294518461
ENSG00000253523	877	0.486960839930277
ENSG00000253524	442	0
ENSG00000253525	1464	43.7520787987356
ENSG00000253526	445	0
ENSG00000253527	527	0.392274009943834
ENSG00000253528	281	350.638858129796
ENSG00000253530	429	0
ENSG00000253532	595	7.23001580396481
ENSG00000253534	341	0
ENSG00000253535	1341	3.02321521456714
ENSG00000253536	556	47.9453526981352
ENSG00000253537	5443	649.484020257007
ENSG00000253538	389	0
ENSG00000253539	648	9.83390362859198
ENSG00000253540	1301	442.8029604316
ENSG00000253541	1162	6.17493398411587
ENSG00000253542	1086	0
ENSG00000253543	376	2.46185757964751
ENSG00000253544	819	0
ENSG00000253545	353	12.2010743782531
ENSG00000253546	211	0
ENSG00000253547	1342	1.35943234480536
ENSG00000253548	294	0
ENSG00000253549	1257	6.66189482404615
ENSG00000253550	444	22.5219388467753
ENSG00000253551	824	0
ENSG00000253552	5281	4.09858706941317
ENSG00000253553	3045	0
ENSG00000253554	1598	1.79228642474338
ENSG00000253555	1406	1.50822593478405
ENSG00000253556	1409	4.81550163931052
ENSG00000253557	1460	2.33335402466591
ENSG00000253558	2260	96.1612391962317
ENSG00000253559	860	49.3724184929309
ENSG00000253560	310	0
ENSG00000253561	566	0
ENSG00000253562	493	7.14885566397643
ENSG00000253563	1775	0.716914569897352
ENSG00000253564	699	0.940104954865396
ENSG00000253567	733	0
ENSG00000253568	160	0
ENSG00000253569	775	0.371983974946739
ENSG00000253570	540	169.083624975791
ENSG00000253571	996	0.994211714857649
ENSG00000253572	722	0.155556934977727
ENSG00000253573	292	1.74494300975016
ENSG00000253574	549	4.18651055440058
ENSG00000253576	410	0
ENSG00000253577	436	0
ENSG00000253578	326	1.67730955975984
ENSG00000253579	264	5.32951585923692
ENSG00000253580	943	0
ENSG00000253581	476	0
ENSG00000253582	504	1.00097505985668
ENSG00000253583	730	0
ENSG00000253584	1202	1.01450174985474
ENSG00000253585	668	0
ENSG00000253586	356	8.73147839374983
ENSG00000253587	355	2.51596433963977
ENSG00000253590	223	2.52949102963783
ENSG00000253591	1571	0
ENSG00000253592	247	0
ENSG00000253593	582	0
ENSG00000253595	812	0
ENSG00000253596	590	1.01450174985474
ENSG00000253598	2568	22.7451292317434
ENSG00000253600	451	3.0367419045652
ENSG00000253602	282	0.466670804933182
ENSG00000253603	557	0
ENSG00000253604	550	0.412564044940929
ENSG00000253605	957	5.93821690914977
ENSG00000253606	1763	9.94211714857649
ENSG00000253607	625	168.867197935822
ENSG00000253608	2372	0.371983974946739
ENSG00000253610	120	0
ENSG00000253611	850	0
ENSG00000253612	208	0.229953729967075
ENSG00000253613	442	0
ENSG00000253614	2971	1.27150885981795
ENSG00000253615	150	0
ENSG00000253616	881	2.6512312396204
ENSG00000253617	174	0
ENSG00000253618	401	15.5759835327698
ENSG00000253619	776	0.20966369496998
ENSG00000253620	137	7.03387879899289
ENSG00000253621	393	3.0367419045652
ENSG00000253622	497	0
ENSG00000253623	839	6.11406387912459
ENSG00000253625	323	0
ENSG00000253626	3840	1658.89297132748
ENSG00000253627	426	0.507250874927372
ENSG00000253628	582	0.311113869955455
ENSG00000253629	361	4.00390023942672
ENSG00000253630	204	0
ENSG00000253631	340	0
ENSG00000253632	642	0
ENSG00000253633	1231	3.21258887454002
ENSG00000253634	587	0
ENSG00000253635	232	0
ENSG00000253636	3549	483.829411195725
ENSG00000253637	304	0.0608701049912846
ENSG00000253638	480	0
ENSG00000253639	252	0.730441259895416
ENSG00000253641	1271	0.216427039969012
ENSG00000253642	1418	3.46283263950419
ENSG00000253643	1240	0
ENSG00000253644	408	0
ENSG00000253645	650	348.170237205149
ENSG00000253646	851	1.33237896480923
ENSG00000253647	1215	2.29953729967075
ENSG00000253648	389	0
ENSG00000253649	3036	4.45704435436184
ENSG00000253650	241	0.486960839930277
ENSG00000253651	454	1.20387540982763
ENSG00000253652	535	0
ENSG00000253653	911	83.5881808430319
ENSG00000253654	669	0
ENSG00000253655	475	6.97300869400161
ENSG00000253656	2072	0
ENSG00000253657	532	0
ENSG00000253658	2840	0.615464394911878
ENSG00000253659	633	0
ENSG00000253660	663	0
ENSG00000253661	2251	4.97782191928728
ENSG00000253663	846	3.61162622948289
ENSG00000253664	519	0
ENSG00000253665	739	0.358457284948676
ENSG00000253666	742	0
ENSG00000253667	2479	225.848379552663
ENSG00000253668	200	1.59614941977146
ENSG00000253669	2829	47.6274754831807
ENSG00000253670	575	0
ENSG00000253671	1053	0
ENSG00000253672	555	0
ENSG00000253673	681	85.319597162784
ENSG00000253674	269	22.5828089517666
ENSG00000253675	502	0.892761539872175
ENSG00000253676	587	755.891727126772
ENSG00000253677	360	7.06093217898902
ENSG00000253678	489	0.162320279976759
ENSG00000253679	979	0
ENSG00000253680	169	7.60199977891155
ENSG00000253681	339	0
ENSG00000253682	768	0
ENSG00000253683	192	94.6259598814515
ENSG00000253684	359	3.78070985445868
ENSG00000253685	206	0.0676334499903163
ENSG00000253686	2815	3.94979347943447
ENSG00000253687	731	48.3579167430761
ENSG00000253688	1579	1.15653199483441
ENSG00000253690	887	4.66670804933182
ENSG00000253691	367	5.97203363414493
ENSG00000253692	651	0
ENSG00000253693	734	0
ENSG00000253695	439	0
ENSG00000253696	815	19.5866471171956
ENSG00000253697	144	3.87539668444512
ENSG00000253698	666	148.509529488736
ENSG00000253699	501	0
ENSG00000253701	362	8.24451755381955
ENSG00000253702	559	0
ENSG00000253703	295	3.38843584451484
ENSG00000253704	1789	109.072464799383
ENSG00000253706	3611	1.4338291397947
ENSG00000253707	181	0
ENSG00000253708	583	11.0445423834186
ENSG00000253709	241	7.90635030386797
ENSG00000253710	7716	1718.54567421894
ENSG00000253711	680	1.23769213482279
ENSG00000253712	490	0.507250874927372
ENSG00000253713	490	0.311113869955455
ENSG00000253714	255	0
ENSG00000253715	602	0.507250874927372
ENSG00000253716	1405	83.0403498981103
ENSG00000253717	476	0
ENSG00000253719	7604	8123.3251747819
ENSG00000253720	549	153.609091618006
ENSG00000253721	283	2.77297144960297
ENSG00000253722	696	318.283015654428
ENSG00000253723	310	0
ENSG00000253725	1038	0
ENSG00000253726	1722	0
ENSG00000253728	378	0
ENSG00000253729	15417	17621.009396782
ENSG00000253730	547	7.75755671388927
ENSG00000253731	7910	676.016622688208
ENSG00000253732	283	0
ENSG00000253733	892	1.01450174985474
ENSG00000253734	3712	0.182610314973854
ENSG00000253735	563	0
ENSG00000253736	352	8.83969191373433
ENSG00000253737	473	8.83969191373433
ENSG00000253738	6009	1347.48827753707
ENSG00000253739	107	1.29179889481504
ENSG00000253740	449	0
ENSG00000253741	5684	18.4030617423651
ENSG00000253742	354	3.80776323445481
ENSG00000253743	1670	29.6437411307556
ENSG00000253744	481	109.437685429331
ENSG00000253745	605	0.169083624975791
ENSG00000253746	578	0
ENSG00000253747	235	0
ENSG00000253748	412	0
ENSG00000253749	478	0
ENSG00000253750	240	0
ENSG00000253752	384	2.96234510957585
ENSG00000253754	447	47.9521160431342
ENSG00000253755	1178	277.851739250217
ENSG00000253756	277	0
ENSG00000253759	280	1.4541191747918
ENSG00000253760	457	0
ENSG00000253762	566	0
ENSG00000253763	347	3.79423654445674
ENSG00000253764	804	50.4275003127798
ENSG00000253765	262	0
ENSG00000253766	852	1.28503554981601
ENSG00000253767	8661	648.638602132128
ENSG00000253768	455	1.17005868483247
ENSG00000253770	568	15.9073874377224
ENSG00000253771	1709	1.68407290475887
ENSG00000253772	701	0
ENSG00000253773	1445	2.2454305396785
ENSG00000253774	579	0
ENSG00000253775	1026	0
ENSG00000253776	567	0
ENSG00000253777	525	0.202900349970949
ENSG00000253778	761	0
ENSG00000253779	249	0
ENSG00000253780	291	1.01450174985474
ENSG00000253781	1027	1.01450174985474
ENSG00000253782	460	0
ENSG00000253783	552	0
ENSG00000253784	488	0
ENSG00000253785	864	169.590875850718
ENSG00000253786	244	0.507250874927372
ENSG00000253787	454	0
ENSG00000253789	983	0
ENSG00000253790	631	0
ENSG00000253792	314	55.3376887820768
ENSG00000253793	863	0.50048752992834
ENSG00000253794	325	0.953631644863459
ENSG00000253795	940	0.507250874927372
ENSG00000253796	890	0.135266899980633
ENSG00000253797	5529	3016.81032685305
ENSG00000253798	1040	0.777784674888637
ENSG00000253799	738	7.05416883398999
ENSG00000253800	420	0
ENSG00000253801	334	0
ENSG00000253802	1583	0
ENSG00000253803	1144	0.459907459934151
ENSG00000253805	412	0
ENSG00000253806	340	29.2108870508176
ENSG00000253807	1011	0.344930594950613
ENSG00000253808	37	0
ENSG00000253809	254	0
ENSG00000253810	1106	0
ENSG00000253811	563	253.023499758772
ENSG00000253813	484	0.453144114935119
ENSG00000253814	130	0
ENSG00000253816	497	390.657570489066
ENSG00000253817	292	0
ENSG00000253818	406	5.133378854265
ENSG00000253819	571	0
ENSG00000253820	46	0
ENSG00000253821	647	0.317877214954486
ENSG00000253822	197	0.297587179957392
ENSG00000253823	441	4.68699808432892
ENSG00000253824	838	0
ENSG00000253825	474	0
ENSG00000253826	364	0
ENSG00000253828	667	3.09761200955648
ENSG00000253829	387	17.6523304474725
ENSG00000253831	1976	10.1112007735523
ENSG00000253832	603	0
ENSG00000253833	391	5.61357634919625
ENSG00000253834	606	0
ENSG00000253836	814	1.10242523484216
ENSG00000253837	4798	207.4317911203
ENSG00000253838	102	0
ENSG00000253839	564	0.0946868299864428
ENSG00000253840	274	0
ENSG00000253841	487	0
ENSG00000253842	743	0.689861189901226
ENSG00000253843	778	0
ENSG00000253844	672	3.19906218454196
ENSG00000253845	253	0
ENSG00000253846	6643	646.81249898239
ENSG00000253848	530	0
ENSG00000253849	434	0
ENSG00000253851	583	3433.08068485345
ENSG00000253852	617	0
ENSG00000253853	610	0.885998194873143
ENSG00000253854	939	173.006365075229
ENSG00000253855	559	0.148793589978696
ENSG00000253857	772	54.4855073121988
ENSG00000253858	567	0
ENSG00000253859	546	158.701890402277
ENSG00000253860	293	0
ENSG00000253861	1451	1302.33618632353
ENSG00000253862	331	0.216427039969012
ENSG00000253865	588	11.1324658684061
ENSG00000253866	403	0
ENSG00000253868	1746	0
ENSG00000253869	653	28.7239262108873
ENSG00000253870	311	0.304350524956423
ENSG00000253871	1865	0
ENSG00000253872	2125	0.29082383495836
ENSG00000253873	5814	670.457153099004
ENSG00000253874	460	0
ENSG00000253875	584	29.1229635658302
ENSG00000253877	752	0.169083624975791
ENSG00000253878	709	878.666728894193
ENSG00000253879	1017	1.42030244979664
ENSG00000253880	574	1.1971120648286
ENSG00000253881	349	0
ENSG00000253882	3625	86.4558391226213
ENSG00000253883	291	21.9673445568547
ENSG00000253884	181	0
ENSG00000253885	511	1.1971120648286
ENSG00000253886	1168	4.31501410938218
ENSG00000253887	422	0
ENSG00000253888	585	0
ENSG00000253889	385	0.507250874927372
ENSG00000253891	491	0.148793589978696
ENSG00000253892	594	0.155556934977727
ENSG00000253893	792	8.13630403383505
ENSG00000253894	3795	0.757494639891542
ENSG00000253895	250	0
ENSG00000253896	972	0
ENSG00000253897	1176	0
ENSG00000253898	1521	0.906288229870238
ENSG00000253899	1283	31.1857837905348
ENSG00000253900	295	49.4332885979222
ENSG00000253901	834	1.36619568980439
ENSG00000253903	815	0
ENSG00000253906	281	0
ENSG00000253907	476	0
ENSG00000253908	687	48.9869078279861
ENSG00000253910	4769	639.210499203478
ENSG00000253911	301	11.4435797383615
ENSG00000253912	183	2.9082383495836
ENSG00000253913	302	0.270533799961265
ENSG00000253915	797	14.750855442888
ENSG00000253916	802	1.21740209982569
ENSG00000253917	682	3.61838957448192
ENSG00000253919	2290	290.871178373353
ENSG00000253920	297	0.311113869955455
ENSG00000253921	570	15.9412041627175
ENSG00000253923	975	7.72373998889412
ENSG00000253924	422	75.3707166692084
ENSG00000253925	2181	0.0473434149932214
ENSG00000253926	281	84.6432626628808
ENSG00000253927	771	0.229953729967075
ENSG00000253929	290	0.62222773991091
ENSG00000253930	637	63.8865568608527
ENSG00000253931	544	0
ENSG00000253932	3488	2.02900349970949
ENSG00000253934	465	41.4457781540658
ENSG00000253935	367	0
ENSG00000253936	341	6.76334499903163
ENSG00000253937	878	0
ENSG00000253939	502	1.40001241479955
ENSG00000253940	163	0
ENSG00000253941	259	1.16329533983344
ENSG00000253942	633	1.99518677471433
ENSG00000253943	1282	0
ENSG00000253944	510	0.0473434149932214
ENSG00000253945	93	8.08896061884182
ENSG00000253946	483	0.919814919868301
ENSG00000253947	489	0
ENSG00000253948	380	53.9850197822704
ENSG00000253949	382	0
ENSG00000253951	616	51.0700180876878
ENSG00000253952	278	1.01450174985474
ENSG00000253953	6906	646.60283528742
ENSG00000253954	303	143.923981579393
ENSG00000253955	3014	28.2504920609551
ENSG00000253956	773	0
ENSG00000253957	359	3.91597675443931
ENSG00000253958	2169	4.01742692942479
ENSG00000253959	494	0
ENSG00000253960	532	0
ENSG00000253961	758	57.9280499167059
ENSG00000253963	229	0.196137004971917
ENSG00000253964	373	0.351693939949645
ENSG00000253965	570	2.11016363969787
ENSG00000253966	1337	0.148793589978696
ENSG00000253967	2367	1.81257645974048
ENSG00000253968	539	1.08889854484409
ENSG00000253970	640	0
ENSG00000253971	633	11.4300530483634
ENSG00000253972	1515	0.62222773991091
ENSG00000253973	1486	0.378747319945771
ENSG00000253974	1695	0
ENSG00000253975	1614	0.182610314973854
ENSG00000253976	813	65.1648290656697
ENSG00000253977	247	0
ENSG00000253978	503	0
ENSG00000253979	360	0
ENSG00000253980	569	4.8763717443018
ENSG00000253981	1447	59.2807189165122
ENSG00000253982	1322	240.105510810622
ENSG00000253983	993	622.951417825806
ENSG00000253985	501	0
ENSG00000253986	715	14.5141383679219
ENSG00000253988	596	0.236717074966107
ENSG00000253989	282	12.4513181432172
ENSG00000253991	539	0.507250874927372
ENSG00000253992	411	0
ENSG00000253993	300	0.507250874927372
ENSG00000253994	501	0
ENSG00000253995	309	24.2263017865313
ENSG00000253997	385	0
ENSG00000253998	372	5.76236993917495
ENSG00000253999	281	0.419327389939961
ENSG00000254000	331	0
ENSG00000254001	690	0
ENSG00000254002	443	0
ENSG00000254003	576	26.5461291211991
ENSG00000254004	5952	1372.01216650356
ENSG00000254006	877	5.0251653342805
ENSG00000254007	923	0
ENSG00000254008	1046	0
ENSG00000254009	240	0.486960839930277
ENSG00000254010	484	18.2136880823922
ENSG00000254011	436	0
ENSG00000254012	313	25.5722074413386
ENSG00000254013	1188	23.8746078465816
ENSG00000254014	183	0.0202900349970949
ENSG00000254015	282	0
ENSG00000254016	424	18.7818090623108
ENSG00000254017	1256	45.125037833539
ENSG00000254018	611	0
ENSG00000254019	584	0
ENSG00000254020	270	0
ENSG00000254021	489	0
ENSG00000254023	306	4.19327389939961
ENSG00000254024	491	0
ENSG00000254025	908	0.940104954865396
ENSG00000254026	550	0
ENSG00000254027	701	17.747017277459
ENSG00000254028	849	5.26188240924661
ENSG00000254029	248	0.919814919868301
ENSG00000254030	293	7.58847308891348
ENSG00000254031	977	5.63386638419334
ENSG00000254033	430	0
ENSG00000254034	548	13.2832095780981
ENSG00000254035	674	7.1420923189774
ENSG00000254036	88	0.148793589978696
ENSG00000254037	497	0
ENSG00000254038	639	0
ENSG00000254039	395	0.270533799961265
ENSG00000254040	581	0
ENSG00000254041	1031	7.21648911396674
ENSG00000254042	3478	0.87247150487508
ENSG00000254043	738	0
ENSG00000254044	770	0
ENSG00000254045	28	0
ENSG00000254046	334	2.83384155459425
ENSG00000254047	935	35.0273637499848
ENSG00000254048	551	9.84066697359102
ENSG00000254049	505	0
ENSG00000254050	513	0
ENSG00000254051	454	0.520777564925435
ENSG00000254052	296	0
ENSG00000254053	261	0
ENSG00000254054	634	0.507250874927372
ENSG00000254055	584	0
ENSG00000254056	359	16.7663322525994
ENSG00000254057	528	0
ENSG00000254060	545	36.8534668997233
ENSG00000254061	433	75.9456009941261
ENSG00000254063	589	0
ENSG00000254064	515	78.0828180138201
ENSG00000254065	463	12.0387540982763
ENSG00000254066	1947	0
ENSG00000254067	2023	0
ENSG00000254069	826	0.182610314973854
ENSG00000254070	88	0
ENSG00000254073	151	0
ENSG00000254075	341	0
ENSG00000254076	1744	0.243480419965139
ENSG00000254077	271	0
ENSG00000254079	453	0.399037354942866
ENSG00000254080	677	0
ENSG00000254081	2634	1.05508181984893
ENSG00000254083	1240	0.148793589978696
ENSG00000254084	578	0
ENSG00000254086	564	0
ENSG00000254087	6185	651.398046891733
ENSG00000254088	1471	69.2634161350829
ENSG00000254089	261	0
ENSG00000254090	1038	1.79228642474338
ENSG00000254091	437	0
ENSG00000254092	417	0
ENSG00000254093	2802	199.856844721385
ENSG00000254094	527	3.87539668444512
ENSG00000254095	1228	0.662807809905099
ENSG00000254097	235	0.493724184929309
ENSG00000254098	343	4.11887710441026
ENSG00000254099	344	47.9791694231304
ENSG00000254100	537	0
ENSG00000254101	2706	0
ENSG00000254102	2875	0.162320279976759
ENSG00000254103	481	0.439617424937056
ENSG00000254104	358	0
ENSG00000254105	314	2.7594447596049
ENSG00000254106	518	0
ENSG00000254109	1171	0.574884324917688
ENSG00000254111	847	0
ENSG00000254112	319	21.9200011418615
ENSG00000254113	537	0
ENSG00000254114	364	2.01547680971142
ENSG00000254115	804	0.0405800699941898
ENSG00000254118	1129	2.15074370969206
ENSG00000254119	3155	0
ENSG00000254120	407	0
ENSG00000254122	4966	688.190643686465
ENSG00000254123	1164	0.20966369496998
ENSG00000254124	715	8.90056201872562
ENSG00000254126	633	6.0734838091304
ENSG00000254127	316	0
ENSG00000254129	694	57.8739431567136
ENSG00000254130	566	0
ENSG00000254131	420	13.3034996130952
ENSG00000254132	542	42.0612425489777
ENSG00000254134	241	0
ENSG00000254135	976	4.72081480932408
ENSG00000254136	470	0
ENSG00000254138	381	0
ENSG00000254139	2461	0
ENSG00000254140	1003	0.493724184929309
ENSG00000254141	716	5.93821690914977
ENSG00000254143	531	0
ENSG00000254144	291	9.43486627364912
ENSG00000254145	336	0.20966369496998
ENSG00000254146	610	0.87247150487508
ENSG00000254150	328	0.277297144960297
ENSG00000254151	1341	0.169083624975791
ENSG00000254152	482	0
ENSG00000254153	510	0.257007109963202
ENSG00000254154	7841	5.20101230425532
ENSG00000254156	418	0
ENSG00000254157	343	0.507250874927372
ENSG00000254158	847	0.426090734938992
ENSG00000254160	446	2.96234510957585
ENSG00000254161	360	0.385510664944803
ENSG00000254162	3766	128.780852126561
ENSG00000254163	460	0
ENSG00000254164	457	0.601937704913815
ENSG00000254165	708	130.390528236331
ENSG00000254166	367	1.65025617976372
ENSG00000254167	302	8.25128089881858
ENSG00000254170	791	13.6687202430429
ENSG00000254171	533	0.493724184929309
ENSG00000254172	114	1.15653199483441
ENSG00000254173	600	0
ENSG00000254174	205	1.27150885981795
ENSG00000254175	381	0.811601399883795
ENSG00000254176	358	3.72660309446643
ENSG00000254177	431	102.451150045331
ENSG00000254178	485	0
ENSG00000254180	578	5.41743934422433
ENSG00000254181	889	0.162320279976759
ENSG00000254182	568	0
ENSG00000254183	751	0.87247150487508
ENSG00000254185	987	11.0310156934206
ENSG00000254186	736	0.804838054884763
ENSG00000254187	1124	1.54204265977921
ENSG00000254189	871	0
ENSG00000254190	145	0.486960839930277
ENSG00000254192	810	2.19808712468528
ENSG00000254193	145	0.892761539872175
ENSG00000254194	511	0
ENSG00000254195	354	0
ENSG00000254197	294	0.175846969974822
ENSG00000254198	403	107.313995099635
ENSG00000254199	1762	0
ENSG00000254200	588	5.26188240924661
ENSG00000254201	179	0
ENSG00000254202	640	0.906288229870238
ENSG00000254203	280	1.88697325472982
ENSG00000254204	469	2.42804085465235
ENSG00000254205	364	56.9203115118502
ENSG00000254206	4398	5267.33366531582
ENSG00000254207	316	15.1701828328279
ENSG00000254208	468	36.0621555348366
ENSG00000254209	414	0.162320279976759
ENSG00000254211	1839	1.06184516484797
ENSG00000254212	240	0
ENSG00000254213	683	2.27924726467366
ENSG00000254215	267	0
ENSG00000254216	376	0.189373659972886
ENSG00000254219	616	1.10918857984119
ENSG00000254220	375	0.507250874927372
ENSG00000254221	4773	633.197885499339
ENSG00000254222	387	0
ENSG00000254223	683	37.3742444646488
ENSG00000254224	382	309.882941165631
ENSG00000254225	495	1.14300530483634
ENSG00000254226	3745	14.5614817829151
ENSG00000254227	204	0
ENSG00000254228	361	1.78552307974435
ENSG00000254229	2375	0
ENSG00000254230	585	527.608543374457
ENSG00000254231	1673	18.173108012398
ENSG00000254233	1268	3.28022232453034
ENSG00000254235	5060	0.946868299864428
ENSG00000254236	414	11.5991366733392
ENSG00000254237	1525	0.189373659972886
ENSG00000254238	590	0.960394989862491
ENSG00000254239	414	0
ENSG00000254240	130	0
ENSG00000254241	1271	21.5683072019119
ENSG00000254242	519	2.25895722967656
ENSG00000254244	1253	138.141321605221
ENSG00000254245	4876	634.719638124121
ENSG00000254246	275	2.38746078465816
ENSG00000254247	297	0
ENSG00000254248	794	12.7353786331766
ENSG00000254249	327	0.189373659972886
ENSG00000254251	833	1.66378286976178
ENSG00000254252	745	4.12564044940929
ENSG00000254253	663	1.33914230980826
ENSG00000254254	3078	1.01450174985474
ENSG00000254255	469	0
ENSG00000254256	872	1.83286649473757
ENSG00000254258	1037	8.5962114937692
ENSG00000254260	568	0
ENSG00000254261	443	0.507250874927372
ENSG00000254262	650	0
ENSG00000254263	467	47.9182993181391
ENSG00000254264	313	0
ENSG00000254265	927	0.662807809905099
ENSG00000254266	2656	0.825128089881858
ENSG00000254267	435	1.4541191747918
ENSG00000254268	215	0
ENSG00000254270	310	3.73336643946546
ENSG00000254271	434	0.114976864983538
ENSG00000254272	414	145.526894344164
ENSG00000254273	379	4.86284505430374
ENSG00000254274	453	65.6044464906068
ENSG00000254275	4557	7.35175601394738
ENSG00000254277	901	0
ENSG00000254278	1408	0
ENSG00000254279	180	0
ENSG00000254281	563	50.0014095778408
ENSG00000254283	191	0
ENSG00000254285	1449	15.0687326578425
ENSG00000254286	1403	9.73921679860554
ENSG00000254287	605	0
ENSG00000254288	738	2.40098747465623
ENSG00000254289	355	13.8107504880226
ENSG00000254290	2379	0.162320279976759
ENSG00000254291	413	0
ENSG00000254292	355	0.371983974946739
ENSG00000254293	1865	0.128503554981601
ENSG00000254294	1514	17.8890475224387
ENSG00000254295	489	59.9367633814183
ENSG00000254297	648	0.818364744882827
ENSG00000254298	248	0.493724184929309
ENSG00000254299	416	0
ENSG00000254300	1663	0.189373659972886
ENSG00000254302	537	0
ENSG00000254303	790	0
ENSG00000254305	613	0
ENSG00000254306	551	0.0879234849874111
ENSG00000254307	1091	340.913168021188
ENSG00000254308	250	0
ENSG00000254309	286	0
ENSG00000254310	278	2.2251405046814
ENSG00000254311	205	0
ENSG00000254312	258	0
ENSG00000254313	176	0.371983974946739
ENSG00000254314	635	0
ENSG00000254315	491	20.3509051020862
ENSG00000254316	591	0.507250874927372
ENSG00000254317	917	79.1514265236671
ENSG00000254319	1674	4.52467780435216
ENSG00000254320	300	0
ENSG00000254321	735	0
ENSG00000254324	90	0.189373659972886
ENSG00000254325	673	24.1180882665468
ENSG00000254326	330	5.44449272422046
ENSG00000254328	182	5.75560659417591
ENSG00000254329	256	0
ENSG00000254330	769	0
ENSG00000254331	235	85.3939939577733
ENSG00000254332	748	856.909048032308
ENSG00000254333	368	2.94205507457876
ENSG00000254334	1882	0.148793589978696
ENSG00000254335	295	87.4027074224857
ENSG00000254336	306	15.4812967027834
ENSG00000254337	515	0.7913113648867
ENSG00000254338	417	0
ENSG00000254339	1192	0.818364744882827
ENSG00000254340	651	32.6263762753286
ENSG00000254341	89	60.1126103513931
ENSG00000254342	119	0
ENSG00000254343	752	1.19034871982957
ENSG00000254344	529	0
ENSG00000254345	286	0.29082383495836
ENSG00000254346	946	1.10242523484216
ENSG00000254347	252	0
ENSG00000254348	256	0
ENSG00000254349	2906	1.01450174985474
ENSG00000254350	706	39.5993849693302
ENSG00000254351	481	0
ENSG00000254352	341	0
ENSG00000254355	345	0
ENSG00000254357	590	3.20582552954099
ENSG00000254358	339	0
ENSG00000254361	541	0
ENSG00000254362	568	7.13532897397837
ENSG00000254363	6140	14.4667949529286
ENSG00000254364	233	0
ENSG00000254365	523	0
ENSG00000254366	864	2.07634691470271
ENSG00000254367	925	2.85413158959135
ENSG00000254369	5967	3.19906218454196
ENSG00000254370	511	0
ENSG00000254372	318	0
ENSG00000254373	333	166.243020076197
ENSG00000254376	1127	0
ENSG00000254377	3486	1.4541191747918
ENSG00000254380	677	0
ENSG00000254381	1351	0
ENSG00000254383	494	0
ENSG00000254384	524	10.26675770853
ENSG00000254387	515	74.7417255842985
ENSG00000254388	463	47.5327886531943
ENSG00000254389	1918	66.0981706755361
ENSG00000254391	458	13.89867397301
ENSG00000254392	671	0
ENSG00000254394	616	0
ENSG00000254395	368	35.6631181798938
ENSG00000254396	564	10.1923609135407
ENSG00000254397	597	46.0854328234015
ENSG00000254398	546	163.29420165662
ENSG00000254399	906	2.3739340946601
ENSG00000254400	399	102.24824969536
ENSG00000254401	1833	1.19034871982957
ENSG00000254402	1772	377.935718545887
ENSG00000254403	974	4.07829703441607
ENSG00000254404	353	0
ENSG00000254406	826	4.14593048440639
ENSG00000254407	541	0
ENSG00000254408	920	0
ENSG00000254409	1143	14.8117255478793
ENSG00000254411	653	0
ENSG00000254412	3006	0
ENSG00000254413	5022	5599.90086560821
ENSG00000254415	2082	24.6929725914645
ENSG00000254416	781	4.31501410938218
ENSG00000254417	1004	0
ENSG00000254418	240	85.542787547752
ENSG00000254419	577	23.4755704916388
ENSG00000254420	437	106.894667709695
ENSG00000254422	628	3.1855354945439
ENSG00000254423	1181	0
ENSG00000254424	171	0
ENSG00000254425	550	0
ENSG00000254427	1380	0
ENSG00000254428	523	181.839293643964
ENSG00000254429	506	423.899411159306
ENSG00000254430	700	0
ENSG00000254431	722	23.8272644315884
ENSG00000254432	301	46.8767441882882
ENSG00000254433	1247	211.598011639703
ENSG00000254434	585	0
ENSG00000254436	397	0
ENSG00000254437	318	0.229953729967075
ENSG00000254438	684	11.1459925584041
ENSG00000254440	2506	1.9681333947182
ENSG00000254441	915	1.94784335972111
ENSG00000254442	307	0.162320279976759
ENSG00000254443	2469	9.71216341860941
ENSG00000254444	816	3.19229883954293
ENSG00000254445	2058	1.14976864983538
ENSG00000254447	952	0
ENSG00000254449	1507	63.8730301708547
ENSG00000254450	684	18.5180386073486
ENSG00000254451	2356	2.96234510957585
ENSG00000254452	589	662.855153320093
ENSG00000254453	782	12.3363412782337
ENSG00000254454	1557	57.1976086568105
ENSG00000254455	282	2.61741451462524
ENSG00000254456	984	0.263770454962233
ENSG00000254457	911	0
ENSG00000254458	544	12.3363412782337
ENSG00000254459	585	102.971927610257
ENSG00000254460	386	0
ENSG00000254461	539	80.9842930184047
ENSG00000254462	585	561.716092204574
ENSG00000254463	480	290.100157043464
ENSG00000254464	871	0
ENSG00000254465	2266	26.3161753912321
ENSG00000254466	1024	0
ENSG00000254467	666	0
ENSG00000254468	723	20.8919727020087
ENSG00000254469	3651	324.897567063481
ENSG00000254470	4811	810.154044054002
ENSG00000254471	2118	1.36619568980439
ENSG00000254472	632	0
ENSG00000254473	1134	60.1126103513931
ENSG00000254475	743	0
ENSG00000254477	879	29.4678941607808
ENSG00000254478	190	0.7913113648867
ENSG00000254479	927	3.55751946949064
ENSG00000254480	462	0.507250874927372
ENSG00000254481	502	10.9701455884293
ENSG00000254482	661	0
ENSG00000254483	134	10.8213519984506
ENSG00000254484	422	31.1046236505464
ENSG00000254485	1649	41.479594879061
ENSG00000254486	3308	0.703387879899289
ENSG00000254487	795	0
ENSG00000254488	983	0.344930594950613
ENSG00000254489	909	3.42225256951
ENSG00000254490	972	0
ENSG00000254491	645	0
ENSG00000254492	176	0
ENSG00000254495	394	13.5672700680574
ENSG00000254496	525	0.405800699941898
ENSG00000254497	570	0
ENSG00000254498	883	1.57585938477437
ENSG00000254499	284	21.2774833669535
ENSG00000254500	276	4.03095361942285
ENSG00000254501	544	1440.24755419879
ENSG00000254502	1135	136.179951555502
ENSG00000254503	1258	249.817674229231
ENSG00000254505	2413	1502.80849543983
ENSG00000254506	2371	2.49567430464267
ENSG00000254507	683	0
ENSG00000254508	386	0
ENSG00000254509	433	75.0798928342501
ENSG00000254510	1330	0
ENSG00000254511	342	0
ENSG00000254512	806	33.8505417201533
ENSG00000254514	564	0.128503554981601
ENSG00000254515	385	0
ENSG00000254516	376	0
ENSG00000254517	440	0
ENSG00000254518	724	0
ENSG00000254519	3247	0.784548019887669
ENSG00000254521	2201	0.155556934977727
ENSG00000254522	286	1.66378286976178
ENSG00000254524	141	0
ENSG00000254526	492	0
ENSG00000254527	631	19.5528303922004
ENSG00000254528	1464	28.0746450909803
ENSG00000254529	952	0
ENSG00000254530	568	0.175846969974822
ENSG00000254531	790	183.61805337871
ENSG00000254532	429	0.689861189901226
ENSG00000254533	572	0
ENSG00000254534	1663	0
ENSG00000254535	4944	1.71788962975403
ENSG00000254536	1605	1521.56325112214
ENSG00000254537	390	1.44059248479374
ENSG00000254538	707	41.3172745990842
ENSG00000254539	869	14.5614817829151
ENSG00000254540	172	0
ENSG00000254541	988	0
ENSG00000254542	598	0.135266899980633
ENSG00000254543	1553	0.960394989862491
ENSG00000254544	730	0.473434149932214
ENSG00000254545	537	0.385510664944803
ENSG00000254546	681	0
ENSG00000254547	1582	0.182610314973854
ENSG00000254548	299	1.81257645974048
ENSG00000254550	492	0.507250874927372
ENSG00000254551	766	26.8437163011565
ENSG00000254552	776	0
ENSG00000254553	3447	478.844825931439
ENSG00000254554	803	2.61741451462524
ENSG00000254555	285	0
ENSG00000254556	1710	5.52565286420884
ENSG00000254557	552	0
ENSG00000254558	1178	0.25024376496417
ENSG00000254559	574	1396.61721561003
ENSG00000254560	1312	0
ENSG00000254561	4476	2.07634691470271
ENSG00000254562	1428	0.148793589978696
ENSG00000254563	320	0
ENSG00000254564	123	0
ENSG00000254565	1029	2.36040740466204
ENSG00000254566	535	0
ENSG00000254567	1148	0.412564044940929
ENSG00000254568	744	42.7511037388789
ENSG00000254569	154	0
ENSG00000254571	336	50.0014095778408
ENSG00000254572	1043	4.54496783934925
ENSG00000254573	514	0
ENSG00000254574	374	0.0338167249951581
ENSG00000254575	488	0
ENSG00000254576	931	0
ENSG00000254577	183	39.3288511693689
ENSG00000254578	429	203.515814365861
ENSG00000254579	1838	0.148793589978696
ENSG00000254580	409	0.20966369496998
ENSG00000254581	355	0
ENSG00000254582	646	30.9423033705697
ENSG00000254583	705	0
ENSG00000254584	1092	8.35949441880309
ENSG00000254585	4298	4.20680058939767
ENSG00000254586	846	0
ENSG00000254587	1647	0.507250874927372
ENSG00000254588	1387	5.14014219926404
ENSG00000254589	1055	8.92085205372272
ENSG00000254590	1297	3.62515291948095
ENSG00000254591	310	0
ENSG00000254592	783	0.385510664944803
ENSG00000254593	888	147.806141608837
ENSG00000254594	604	1.67054621476081
ENSG00000254595	686	345.99920346046
ENSG00000254596	348	18.0513678024154
ENSG00000254597	1395	0
ENSG00000254598	1416	1219.24849301043
ENSG00000254599	435	0
ENSG00000254601	320	0
ENSG00000254602	3223	16.5363785226323
ENSG00000254603	937	0
ENSG00000254604	539	36.3191626447998
ENSG00000254605	679	1.86668321973273
ENSG00000254606	747	3.36138246451872
ENSG00000254607	486	0
ENSG00000254609	355	3.44930594950613
ENSG00000254610	776	0.933341609866364
ENSG00000254612	742	1351.84387171644
ENSG00000254613	871	0
ENSG00000254614	1791	239.260092685743
ENSG00000254615	1419	3.19229883954293
ENSG00000254616	586	7.04740548899095
ENSG00000254617	590	0
ENSG00000254618	655	219.686972258545
ENSG00000254619	321	0
ENSG00000254620	507	0
ENSG00000254621	711	3.08408531955842
ENSG00000254622	1181	0
ENSG00000254623	240	0
ENSG00000254624	838	0
ENSG00000254625	401	0
ENSG00000254626	832	0.162320279976759
ENSG00000254627	326	0
ENSG00000254629	1602	0.798074709885732
ENSG00000254630	390	0
ENSG00000254631	681	13.4252398230778
ENSG00000254632	538	0.507250874927372
ENSG00000254633	1341	226.653217607548
ENSG00000254634	2930	4932.59543127875
ENSG00000254635	2943	1144.50676742613
ENSG00000254636	818	0.202900349970949
ENSG00000254637	1088	0
ENSG00000254638	594	15.6300902927621
ENSG00000254639	653	0
ENSG00000254641	429	438.156542417265
ENSG00000254642	228	0
ENSG00000254644	376	0
ENSG00000254645	993	0
ENSG00000254646	932	0
ENSG00000254647	776	0.148793589978696
ENSG00000254648	1130	1.22416544482472
ENSG00000254649	365	110.688904254152
ENSG00000254650	1123	2.88118496958747
ENSG00000254651	561	0
ENSG00000254653	605	26.742266126171
ENSG00000254654	1239	0
ENSG00000254655	203	0
ENSG00000254656	4193	0.148793589978696
ENSG00000254658	948	0
ENSG00000254659	620	0
ENSG00000254660	623	0
ENSG00000254661	528	0
ENSG00000254662	311	275.8768425105
ENSG00000254663	906	0
ENSG00000254664	567	5.03192867927953
ENSG00000254665	744	22.1770082518247
ENSG00000254668	422	0
ENSG00000254669	537	0
ENSG00000254670	670	100.672390310586
ENSG00000254671	429	6.49957454406939
ENSG00000254672	1667	0.568120979918657
ENSG00000254673	623	956.167899238096
ENSG00000254674	938	0
ENSG00000254675	277	0.277297144960297
ENSG00000254676	905	97.2771911210719
ENSG00000254677	1228	1.65701952476275
ENSG00000254678	301	0.507250874927372
ENSG00000254680	500	46.1395395833938
ENSG00000254681	10291	6196.23852086282
ENSG00000254682	680	346.175050430435
ENSG00000254683	210	1.01450174985474
ENSG00000254684	498	0
ENSG00000254685	4180	491.221747279667
ENSG00000254686	471	0.29082383495836
ENSG00000254687	842	3.27345897953131
ENSG00000254688	489	0
ENSG00000254689	466	1.62996614476662
ENSG00000254690	444	121.084165517663
ENSG00000254691	551	82.0326114932546
ENSG00000254692	2740	2320.95004993769
ENSG00000254693	543	331.187477912581
ENSG00000254694	362	103.790292355139
ENSG00000254695	471	0
ENSG00000254696	476	0
ENSG00000254697	482	3.89568671944222
ENSG00000254698	433	0.919814919868301
ENSG00000254699	178	1.79228642474338
ENSG00000254700	165	0
ENSG00000254701	584	447.956629320862
ENSG00000254702	1599	2.52949102963783
ENSG00000254703	1298	21.7171007918906
ENSG00000254704	2148	0
ENSG00000254705	775	0.507250874927372
ENSG00000254706	1146	200.546705911286
ENSG00000254707	539	16.8542557375868
ENSG00000254708	886	0
ENSG00000254709	1335	1556.7596984971
ENSG00000254710	701	0.189373659972886
ENSG00000254712	1003	1.711126284755
ENSG00000254713	967	1.35266899980633
ENSG00000254714	1502	0
ENSG00000254715	932	4.32854079938024
ENSG00000254717	1161	4.0850603794151
ENSG00000254718	3154	16.7798589425975
ENSG00000254719	208	66.0170105355477
ENSG00000254720	958	0
ENSG00000254721	1011	283.086568279468
ENSG00000254722	1142	0
ENSG00000254723	918	0.148793589978696
ENSG00000254724	991	1.01450174985474
ENSG00000254725	391	2.93529172957973
ENSG00000254726	6124	18.9373659972886
ENSG00000254727	478	1.09566188984312
ENSG00000254728	3707	0
ENSG00000254730	320	10.9701455884293
ENSG00000254731	432	12.3701580032288
ENSG00000254732	580	659.784594690532
ENSG00000254733	411	2.78649813960103
ENSG00000254734	576	0.399037354942866
ENSG00000254735	553	0.412564044940929
ENSG00000254736	560	0
ENSG00000254737	936	0
ENSG00000254738	961	0
ENSG00000254739	547	36.4341395097834
ENSG00000254740	894	0.385510664944803
ENSG00000254741	431	3034.46942064553
ENSG00000254743	725	12.3431046232327
ENSG00000254744	572	6.06672046413137
ENSG00000254746	1121	0.683097844902194
ENSG00000254747	291	0.453144114935119
ENSG00000254748	888	1.36619568980439
ENSG00000254749	817	0
ENSG00000254750	1258	3.90921340944028
ENSG00000254751	1342	0
ENSG00000254752	936	0
ENSG00000254753	589	0
ENSG00000254754	348	0
ENSG00000254755	189	0
ENSG00000254756	516	25.8968480012921
ENSG00000254757	450	0.236717074966107
ENSG00000254758	660	0.507250874927372
ENSG00000254759	1063	135.726807440567
ENSG00000254760	492	19.2078997972498
ENSG00000254762	272	6.58073468405777
ENSG00000254764	1354	0
ENSG00000254765	1047	111.635772554016
ENSG00000254767	507	0
ENSG00000254768	1271	0
ENSG00000254769	930	0
ENSG00000254770	942	0
ENSG00000254771	202	3.12466538955261
ENSG00000254772	2716	25312.9210841107
ENSG00000254774	435	10.05709401356
ENSG00000254775	433	0
ENSG00000254776	835	0
ENSG00000254777	1363	306.832672571068
ENSG00000254779	762	77.5620404488947
ENSG00000254780	285	0.202900349970949
ENSG00000254781	2194	2.73239137960878
ENSG00000254783	742	142.064061704659
ENSG00000254784	885	0
ENSG00000254785	3198	0
ENSG00000254786	1122	4.36912086937443
ENSG00000254787	351	0.83189143488089
ENSG00000254788	1413	2170.24919666926
ENSG00000254789	851	0.155556934977727
ENSG00000254790	698	0.771021329889605
ENSG00000254791	368	24.0707448515536
ENSG00000254792	108	0
ENSG00000254793	1049	19.2822965922392
ENSG00000254794	52	0.0135266899980633
ENSG00000254795	940	0
ENSG00000254796	264	0
ENSG00000254798	738	0
ENSG00000254799	414	4.13916713940736
ENSG00000254800	493	0
ENSG00000254801	249	0
ENSG00000254802	859	235.878420186227
ENSG00000254803	322	0
ENSG00000254804	345	0.574884324917688
ENSG00000254805	205	0
ENSG00000254806	1402	101.68689206044
ENSG00000254807	415	0
ENSG00000254810	651	0.473434149932214
ENSG00000254811	3268	0
ENSG00000254812	701	16.1914479276817
ENSG00000254813	1259	0.216427039969012
ENSG00000254814	758	3.30727570452646
ENSG00000254815	2418	104.169039675085
ENSG00000254816	390	0
ENSG00000254817	967	0
ENSG00000254818	3915	0.148793589978696
ENSG00000254819	716	0
ENSG00000254820	477	0
ENSG00000254821	640	22.9277395467172
ENSG00000254822	270	0
ENSG00000254823	477	1.00097505985668
ENSG00000254824	78	0
ENSG00000254825	880	0
ENSG00000254826	842	0.317877214954486
ENSG00000254827	1782	11.0648324184157
ENSG00000254828	802	0
ENSG00000254829	686	12.823302118164
ENSG00000254830	380	0
ENSG00000254831	1120	0.358457284948676
ENSG00000254832	948	0
ENSG00000254833	569	5.03192867927953
ENSG00000254834	948	1.01450174985474
ENSG00000254835	353	169.861409650679
ENSG00000254836	241	0
ENSG00000254837	2493	208.513926320145
ENSG00000254838	8438	5726.60537082007
ENSG00000254839	639	1.01450174985474
ENSG00000254840	1562	0.297587179957392
ENSG00000254841	1140	0
ENSG00000254842	2255	17.8281774174474
ENSG00000254843	1852	44.3743065386465
ENSG00000254844	557	8.29186096881277
ENSG00000254846	468	27.8244013260161
ENSG00000254847	519	0.0811601399883795
ENSG00000254848	829	0
ENSG00000254850	369	0
ENSG00000254851	822	207.140967285342
ENSG00000254852	1428	460.035963489132
ENSG00000254853	1289	0
ENSG00000254854	523	0.29082383495836
ENSG00000254855	479	38.4225629394987
ENSG00000254856	232	39.2747444093767
ENSG00000254857	979	0
ENSG00000254858	2135	212.051155754639
ENSG00000254859	498	11.2947861483828
ENSG00000254860	1162	127.069725841806
ENSG00000254861	506	35.7510416648812
ENSG00000254862	1576	2.48891095964364
ENSG00000254863	1250	0
ENSG00000254864	550	0.459907459934151
ENSG00000254865	522	22.7316025417453
ENSG00000254866	240	2.13045367469496
ENSG00000254867	653	6.81068841402485
ENSG00000254869	430	1.69083624975791
ENSG00000254870	2372	13628.1266463587
ENSG00000254871	879	1.76523304474725
ENSG00000254872	3443	16.2928981026672
ENSG00000254873	2395	2022.13194119047
ENSG00000254874	266	0
ENSG00000254876	3701	403.812276512182
ENSG00000254877	696	2.41451416465429
ENSG00000254878	197	0
ENSG00000254879	301	7.54112967392026
ENSG00000254880	586	0
ENSG00000254883	324	0.507250874927372
ENSG00000254884	406	21.0948730519796
ENSG00000254885	374	0
ENSG00000254886	411	0
ENSG00000254887	897	111.439635549044
ENSG00000254888	258	0
ENSG00000254889	264	0
ENSG00000254890	457	0
ENSG00000254891	944	0
ENSG00000254892	265	0
ENSG00000254893	1917	4841.31732717182
ENSG00000254894	660	5.34980589423402
ENSG00000254895	574	0
ENSG00000254896	2936	0.196137004971917
ENSG00000254897	1417	4.28119738438702
ENSG00000254898	434	175.867260009819
ENSG00000254900	537	30.0089617607033
ENSG00000254901	5372	2128.39761781526
ENSG00000254902	646	2.18456043468722
ENSG00000254903	955	0
ENSG00000254905	492	86.5302359176106
ENSG00000254906	396	0
ENSG00000254907	787	237.156692391044
ENSG00000254909	208	84.1765918579476
ENSG00000254910	392	122.538284692455
ENSG00000254911	353	228.94599156222
ENSG00000254912	1226	28.9403532508563
ENSG00000254913	406	8.10248730883989
ENSG00000254914	224	3.78070985445868
ENSG00000254915	307	3.90921340944028
ENSG00000254916	1459	0
ENSG00000254917	967	0.507250874927372
ENSG00000254919	906	0.148793589978696
ENSG00000254920	816	0
ENSG00000254921	1229	0
ENSG00000254923	1192	3.24640559953518
ENSG00000254924	320	10.273521053529
ENSG00000254925	925	0
ENSG00000254926	783	0
ENSG00000254927	516	0
ENSG00000254928	609	20.0871346471239
ENSG00000254929	1625	262.985906942346
ENSG00000254930	306	0
ENSG00000254931	835	1.00773840485571
ENSG00000254932	645	0
ENSG00000254933	613	0.507250874927372
ENSG00000254934	1165	12.2889978632405
ENSG00000254935	424	0.202900349970949
ENSG00000254936	1741	5.4106759992253
ENSG00000254937	835	0
ENSG00000254938	566	0
ENSG00000254939	1754	0.507250874927372
ENSG00000254940	1103	0
ENSG00000254941	448	7.10151224898321
ENSG00000254942	582	1.50146258978502
ENSG00000254943	477	68.6208983601749
ENSG00000254944	760	2.13045367469496
ENSG00000254946	571	0
ENSG00000254947	872	0
ENSG00000254948	910	1.01450174985474
ENSG00000254949	207	4.99811195428437
ENSG00000254951	2822	139.466937225031
ENSG00000254952	385	0
ENSG00000254953	147	0
ENSG00000254954	322	0
ENSG00000254957	1387	2.12369032969593
ENSG00000254959	2880	136.26111169549
ENSG00000254960	494	0
ENSG00000254961	304	0
ENSG00000254962	959	0
ENSG00000254963	216	194.108001472208
ENSG00000254964	92	46.3221498983676
ENSG00000254965	383	3.63191626447998
ENSG00000254966	874	2.94881841957779
ENSG00000254968	1583	4.22709062439477
ENSG00000254971	486	0.243480419965139
ENSG00000254972	347	0
ENSG00000254973	1809	0.879234849874111
ENSG00000254974	472	3.8280532694519
ENSG00000254975	452	0
ENSG00000254976	919	0
ENSG00000254978	549	17.2397664025316
ENSG00000254979	2242	3721.11802167221
ENSG00000254980	1155	1.26474551481891
ENSG00000254981	377	0.649281119907036
ENSG00000254983	384	0
ENSG00000254984	422	8.74500508374789
ENSG00000254985	566	44.6718937186039
ENSG00000254986	3977	1209.50251286682
ENSG00000254987	562	0
ENSG00000254988	568	8.48123462878566
ENSG00000254989	389	0
ENSG00000254990	885	9.17109581868688
ENSG00000254991	899	0.473434149932214
ENSG00000254992	295	0
ENSG00000254993	1119	0
ENSG00000254995	3859	5182.48073895797
ENSG00000254996	11385	19332.074811432
ENSG00000254997	1136	34.4118993550729
ENSG00000254998	445	0
ENSG00000254999	1233	2466.8421649118
ENSG00000255000	1030	42.6361268738954
ENSG00000255001	185	0
ENSG00000255002	1442	22.1026114568354
ENSG00000255003	321	4.53820449435022
ENSG00000255004	776	0
ENSG00000255005	448	1.18358537483053
ENSG00000255006	334	0
ENSG00000255007	354	0.507250874927372
ENSG00000255008	769	0.459907459934151
ENSG00000255009	1182	0
ENSG00000255010	382	8.68413497875661
ENSG00000255011	217	0
ENSG00000255012	948	0
ENSG00000255014	560	0.973921679860554
ENSG00000255015	507	0.324640559953518
ENSG00000255016	355	0.155556934977727
ENSG00000255018	149	0.121740209982569
ENSG00000255019	942	0
ENSG00000255020	1099	1.19034871982957
ENSG00000255021	613	0
ENSG00000255022	301	1.25798216981988
ENSG00000255025	346	0
ENSG00000255026	860	1270.75136517805
ENSG00000255027	987	0.568120979918657
ENSG00000255028	1091	0
ENSG00000255029	563	0
ENSG00000255030	910	0
ENSG00000255031	1209	1239.28828424256
ENSG00000255032	628	0
ENSG00000255033	266	0
ENSG00000255035	510	25.9915348312785
ENSG00000255036	7116	1218.44365495554
ENSG00000255037	258	2.48891095964364
ENSG00000255038	502	48.2970466380848
ENSG00000255039	734	0
ENSG00000255040	950	95.4713780063304
ENSG00000255041	606	0
ENSG00000255042	1005	1.16329533983344
ENSG00000255043	3510	0.196137004971917
ENSG00000255045	445	2.07634691470271
ENSG00000255046	1091	15.7112504327505
ENSG00000255047	743	0
ENSG00000255048	869	0
ENSG00000255050	1173	589.337593180619
ENSG00000255051	632	0.507250874927372
ENSG00000255052	918	5.65415641919044
ENSG00000255053	948	0
ENSG00000255054	792	568.851421178552
ENSG00000255055	508	0
ENSG00000255057	1180	3.74012978446449
ENSG00000255058	189	0.0405800699941898
ENSG00000255059	504	6.62807809905099
ENSG00000255060	478	55.3376887820768
ENSG00000255062	629	132.318081561055
ENSG00000255063	1156	2.66475792961846
ENSG00000255065	1469	0.507250874927372
ENSG00000255067	419	0.723677914896384
ENSG00000255070	595	1.22416544482472
ENSG00000255071	743	0.25024376496417
ENSG00000255072	217	563.833019189271
ENSG00000255073	2417	1664.50654767668
ENSG00000255074	512	25.0920099464073
ENSG00000255075	1202	0
ENSG00000255076	312	0.466670804933182
ENSG00000255077	192	0
ENSG00000255078	970	0
ENSG00000255079	789	0
ENSG00000255081	471	10.05709401356
ENSG00000255082	4837	1.92755332472401
ENSG00000255083	922	0
ENSG00000255084	717	29.501710885776
ENSG00000255085	1680	1.69759959475694
ENSG00000255086	1552	0.229953729967075
ENSG00000255087	2337	0
ENSG00000255088	235	0
ENSG00000255089	280	30.0495418306975
ENSG00000255091	249	0.507250874927372
ENSG00000255092	567	122.747948387425
ENSG00000255093	5327	0.236717074966107
ENSG00000255094	806	2.70533799961265
ENSG00000255095	939	0
ENSG00000255096	642	0
ENSG00000255097	561	50.8400643577207
ENSG00000255099	2978	0
ENSG00000255100	354	0.50048752992834
ENSG00000255101	682	0
ENSG00000255102	488	0
ENSG00000255104	4500	198.930266456517
ENSG00000255105	291	0.493724184929309
ENSG00000255106	792	2.00871346471239
ENSG00000255107	1277	3.76718316446062
ENSG00000255108	792	669.070667374203
ENSG00000255109	1091	5.47154610421659
ENSG00000255110	341	0
ENSG00000255111	1516	0.189373659972886
ENSG00000255112	3054	3224.70202543329
ENSG00000255113	391	0
ENSG00000255114	667	534.953536043406
ENSG00000255115	286	18.7682823723128
ENSG00000255116	612	0
ENSG00000255117	896	0
ENSG00000255118	485	1.11595192484022
ENSG00000255119	555	0.114976864983538
ENSG00000255120	685	0
ENSG00000255121	1506	389.142581209283
ENSG00000255122	186	12.7353786331766
ENSG00000255123	522	0.439617424937056
ENSG00000255125	441	32.6331396203276
ENSG00000255126	590	3.46959598450322
ENSG00000255127	925	2.62417785962427
ENSG00000255128	1556	0
ENSG00000255129	958	0.162320279976759
ENSG00000255130	550	0
ENSG00000255131	933	0
ENSG00000255132	578	0.324640559953518
ENSG00000255133	308	1.19034871982957
ENSG00000255134	927	0.162320279976759
ENSG00000255135	754	153.663198377999
ENSG00000255136	862	0
ENSG00000255138	622	51.4352387176355
ENSG00000255139	760	129.775063841419
ENSG00000255140	618	0
ENSG00000255141	848	274.977317625629
ENSG00000255142	284	50.4139736227817
ENSG00000255143	497	0.554594289920593
ENSG00000255144	377	1.86668321973273
ENSG00000255145	548	20.519988727062
ENSG00000255146	1890	0.58164766991672
ENSG00000255147	374	0
ENSG00000255148	554	1.3053255848131
ENSG00000255149	184	0.913051574869269
ENSG00000255150	1467	186.248994583333
ENSG00000255151	909	33.2959474302327
ENSG00000255152	4140	4099.68949464801
ENSG00000255153	939	17.5103002024929
ENSG00000255154	2119	555.87256212541
ENSG00000255155	214	0
ENSG00000255156	109	12.1469676182608
ENSG00000255157	240	0.365220629947708
ENSG00000255158	912	135.023419560667
ENSG00000255159	1255	5.97879697914396
ENSG00000255160	648	2.06282022470465
ENSG00000255161	742	2.02900349970949
ENSG00000255162	1454	0.162320279976759
ENSG00000255163	280	1.01450174985474
ENSG00000255164	439	156.30766627262
ENSG00000255165	464	19.9180510221481
ENSG00000255166	220	0
ENSG00000255167	723	0
ENSG00000255169	547	0.507250874927372
ENSG00000255170	255	0.50048752992834
ENSG00000255171	1310	0.169083624975791
ENSG00000255172	1032	0
ENSG00000255173	175	13.9595440780013
ENSG00000255174	382	0
ENSG00000255175	526	0
ENSG00000255176	1388	9.31312606366655
ENSG00000255177	434	1.06184516484797
ENSG00000255178	1571	0.148793589978696
ENSG00000255179	529	0.162320279976759
ENSG00000255181	1320	0
ENSG00000255182	4894	742.229770228728
ENSG00000255183	679	0
ENSG00000255184	1202	0
ENSG00000255185	2707	941.978401430128
ENSG00000255186	151	22.1093748018344
ENSG00000255187	504	0
ENSG00000255188	127	0
ENSG00000255189	1607	15.4136632527931
ENSG00000255190	596	0
ENSG00000255191	432	0
ENSG00000255192	918	6.16140729411781
ENSG00000255193	683	92.82014676671
ENSG00000255194	580	0
ENSG00000255196	904	0
ENSG00000255197	1113	206.214389020474
ENSG00000255198	551	20.966369496998
ENSG00000255199	420	0.696624534900257
ENSG00000255200	2354	249.229263214315
ENSG00000255201	534	2.80678817459812
ENSG00000255202	648	0.162320279976759
ENSG00000255203	889	1.88020990973079
ENSG00000255204	901	0
ENSG00000255205	438	0
ENSG00000255206	774	0
ENSG00000255207	298	0
ENSG00000255209	834	0.175846969974822
ENSG00000255210	633	1.27150885981795
ENSG00000255211	1201	0
ENSG00000255213	868	5.19424895925629
ENSG00000255214	529	0
ENSG00000255215	463	0
ENSG00000255216	562	0
ENSG00000255217	422	0
ENSG00000255218	739	0
ENSG00000255219	571	0
ENSG00000255220	1306	182.407414623883
ENSG00000255221	466	92.1505756118059
ENSG00000255222	817	24.6726825564674
ENSG00000255223	918	0
ENSG00000255224	1264	95.1129207213818
ENSG00000255225	880	0
ENSG00000255226	597	0
ENSG00000255227	563	0
ENSG00000255229	589	29.5625809907672
ENSG00000255230	355	0
ENSG00000255231	298	0
ENSG00000255232	262	18.8562058573002
ENSG00000255233	400	0
ENSG00000255234	2845	29.7384279607421
ENSG00000255235	284	0
ENSG00000255236	776	7.46673287893092
ENSG00000255237	664	31.3345773805135
ENSG00000255238	850	0.155556934977727
ENSG00000255239	465	0
ENSG00000255240	3698	27.1480668261129
ENSG00000255241	252	0.189373659972886
ENSG00000255243	510	0
ENSG00000255244	707	0
ENSG00000255245	782	48.7704807880171
ENSG00000255246	740	0
ENSG00000255247	559	0
ENSG00000255248	11009	9.43486627364912
ENSG00000255250	503	9.13051574869269
ENSG00000255251	1587	0
ENSG00000255252	150	282.883667929497
ENSG00000255253	175	0
ENSG00000255254	259	0
ENSG00000255255	425	2.82031486459619
ENSG00000255256	494	0
ENSG00000255257	573	0
ENSG00000255258	975	0
ENSG00000255259	1196	0
ENSG00000255260	426	0
ENSG00000255261	1013	0
ENSG00000255262	355	4.76139487931826
ENSG00000255265	618	0
ENSG00000255266	250	0.87247150487508
ENSG00000255267	2597	0.669571154904131
ENSG00000255268	604	0
ENSG00000255269	1204	0.987448369858617
ENSG00000255270	506	0.297587179957392
ENSG00000255271	389	0
ENSG00000255272	486	0
ENSG00000255273	358	0
ENSG00000255274	3769	14.764382132886
ENSG00000255275	4369	389.047894379296
ENSG00000255276	346	41.6080984340426
ENSG00000255277	1077	0.33140390495255
ENSG00000255279	1160	0
ENSG00000255280	290	2.08311025970174
ENSG00000255281	1673	0
ENSG00000255282	3331	0.473434149932214
ENSG00000255283	799	0
ENSG00000255284	1059	156.909603977534
ENSG00000255285	322	0
ENSG00000255286	353	1.33237896480923
ENSG00000255287	226	0
ENSG00000255288	144	0
ENSG00000255289	529	4.64641801433473
ENSG00000255291	540	9.42810292865009
ENSG00000255292	1190	359.093039378585
ENSG00000255293	2299	5.16719557926016
ENSG00000255294	486	0
ENSG00000255295	451	0
ENSG00000255296	560	17.8890475224387
ENSG00000255297	928	0
ENSG00000255298	1041	0
ENSG00000255299	1002	6.04643042913427
ENSG00000255300	977	0.297587179957392
ENSG00000255301	684	3.36814580951775
ENSG00000255302	2298	3916.24052489427
ENSG00000255303	982	1.00773840485571
ENSG00000255304	933	0
ENSG00000255305	1677	0
ENSG00000255306	739	31.9094617054312
ENSG00000255307	1079	3.63867960947901
ENSG00000255308	516	3.53046608949451
ENSG00000255309	333	0
ENSG00000255310	1939	27.6215009760452
ENSG00000255311	2112	0.175846969974822
ENSG00000255312	919	0
ENSG00000255313	487	0
ENSG00000255314	1284	4.65318135933376
ENSG00000255315	286	0.0270533799961265
ENSG00000255316	516	0.987448369858617
ENSG00000255317	462	0
ENSG00000255318	831	16.5769585926265
ENSG00000255319	1607	2.80002482959909
ENSG00000255320	397	218.354593293736
ENSG00000255321	689	38.713386774457
ENSG00000255323	684	0
ENSG00000255325	631	0.973921679860554
ENSG00000255326	651	2.0966369496998
ENSG00000255327	762	0
ENSG00000255328	1277	178.721391599411
ENSG00000255329	377	40.1810326392469
ENSG00000255330	11464	134.333558370766
ENSG00000255331	737	0.940104954865396
ENSG00000255332	1542	0
ENSG00000255333	496	0
ENSG00000255334	322	0
ENSG00000255335	556	0
ENSG00000255336	181	0
ENSG00000255337	692	21.7306274818886
ENSG00000255338	465	0
ENSG00000255339	2139	2694.55722768419
ENSG00000255340	444	46.6332637683231
ENSG00000255341	655	0
ENSG00000255342	454	2.25219388467753
ENSG00000255343	316	104.101406225095
ENSG00000255344	455	0
ENSG00000255345	2399	0.534304254923498
ENSG00000255346	12511	2.57007109963202
ENSG00000255347	808	0.507250874927372
ENSG00000255348	334	87.4297608024818
ENSG00000255349	910	0
ENSG00000255350	1526	38.3819828695045
ENSG00000255351	594	519.330209095642
ENSG00000255352	1795	0.148793589978696
ENSG00000255353	1245	1.97489673971723
ENSG00000255354	594	256.269905358307
ENSG00000255355	914	2.90147500458457
ENSG00000255356	349	0
ENSG00000255357	281	0
ENSG00000255358	510	38.2196625895277
ENSG00000255359	917	8.51505135378082
ENSG00000255360	323	0
ENSG00000255361	682	1.49469924478599
ENSG00000255362	388	0
ENSG00000255363	1725	0.385510664944803
ENSG00000255364	553	0
ENSG00000255365	238	0.892761539872175
ENSG00000255366	2491	0.0405800699941898
ENSG00000255367	2351	18.6262521273331
ENSG00000255368	491	0.507250874927372
ENSG00000255369	344	0
ENSG00000255370	316	0
ENSG00000255371	398	0
ENSG00000255372	516	0.689861189901226
ENSG00000255374	1027	167.149308306068
ENSG00000255375	646	2.45509423464848
ENSG00000255376	555	0
ENSG00000255377	529	0
ENSG00000255378	1587	0
ENSG00000255379	318	11.4773964633567
ENSG00000255380	960	0
ENSG00000255381	490	2.53625437463686
ENSG00000255382	446	0
ENSG00000255384	2086	23.6649441516117
ENSG00000255385	562	0
ENSG00000255386	1330	0
ENSG00000255387	1738	17.2059496775365
ENSG00000255388	1026	0
ENSG00000255389	2421	429.046316703569
ENSG00000255390	820	168.373473750892
ENSG00000255391	562	0
ENSG00000255393	522	0
ENSG00000255394	1968	2.52949102963783
ENSG00000255395	560	0.33140390495255
ENSG00000255396	543	1.01450174985474
ENSG00000255397	2167	652.88598279152
ENSG00000255398	2137	64.7049216057356
ENSG00000255399	4183	0.324640559953518
ENSG00000255400	550	0
ENSG00000255401	330	0
ENSG00000255402	553	0
ENSG00000255403	1639	0
ENSG00000255404	1044	3.47635932950226
ENSG00000255406	516	0
ENSG00000255408	7460	0.169083624975791
ENSG00000255409	632	22.2040616318208
ENSG00000255410	487	17.760543967457
ENSG00000255411	484	0
ENSG00000255413	973	0
ENSG00000255415	377	0
ENSG00000255416	805	0
ENSG00000255417	656	0
ENSG00000255418	930	25.9171380362892
ENSG00000255420	1563	1.21740209982569
ENSG00000255421	285	31.7674314604515
ENSG00000255422	425	80.8557894634231
ENSG00000255423	1679	714.946436502634
ENSG00000255424	742	0
ENSG00000255425	921	0
ENSG00000255426	860	0
ENSG00000255427	564	0
ENSG00000255428	2587	8.81940187873724
ENSG00000255429	231	0
ENSG00000255430	212	0
ENSG00000255431	928	0
ENSG00000255432	577	297.837423722356
ENSG00000255433	2901	0
ENSG00000255434	546	5.91792687415267
ENSG00000255435	1054	468.895945437864
ENSG00000255437	736	3.54399277949257
ENSG00000255438	2437	48.2970466380848
ENSG00000255439	2716	803.600362749941
ENSG00000255440	639	0.162320279976759
ENSG00000255441	1005	43.3462780987937
ENSG00000255442	962	0
ENSG00000255443	587	266.286419301873
ENSG00000255444	293	0
ENSG00000255445	676	31.6659812854661
ENSG00000255446	510	0.669571154904131
ENSG00000255447	469	2.23866719467947
ENSG00000255448	688	73.2267363045154
ENSG00000255449	712	247.443740134571
ENSG00000255450	911	30.144228660684
ENSG00000255451	520	0
ENSG00000255452	364	0
ENSG00000255454	322	0
ENSG00000255455	3994	1431.92187650498
ENSG00000255456	398	0
ENSG00000255457	270	0
ENSG00000255458	2301	25.7615811013115
ENSG00000255459	744	0
ENSG00000255460	336	0.175846969974822
ENSG00000255461	931	1.23092878982376
ENSG00000255462	372	0
ENSG00000255463	352	0.324640559953518
ENSG00000255464	178	5.76236993917495
ENSG00000255465	1157	0
ENSG00000255466	920	0
ENSG00000255467	964	311.316770305426
ENSG00000255468	1540	135.321006740625
ENSG00000255469	355	0
ENSG00000255470	1027	51.4352387176355
ENSG00000255471	1218	2.01547680971142
ENSG00000255472	492	0
ENSG00000255474	1249	16.4146383126498
ENSG00000255475	593	0
ENSG00000255476	586	31.3954474855048
ENSG00000255477	510	0
ENSG00000255478	564	12.4986615582104
ENSG00000255479	831	0
ENSG00000255480	365	9.06288229870238
ENSG00000255481	941	0.196137004971917
ENSG00000255482	494	0
ENSG00000255483	490	0
ENSG00000255484	2067	1.16329533983344
ENSG00000255485	760	0
ENSG00000255486	758	0
ENSG00000255487	256	48.6622672680326
ENSG00000255489	301	11.1662825934012
ENSG00000255490	499	0.507250874927372
ENSG00000255491	2019	0.507250874927372
ENSG00000255492	370	14.2841846379548
ENSG00000255493	508	0
ENSG00000255494	504	0
ENSG00000255495	1361	13.89867397301
ENSG00000255496	358	0
ENSG00000255497	253	0
ENSG00000255498	409	5.76913328417398
ENSG00000255499	112	0
ENSG00000255500	1113	26.6340526061865
ENSG00000255501	940	0
ENSG00000255502	1100	0
ENSG00000255503	436	111.155575059085
ENSG00000255504	546	3.04350524956423
ENSG00000255505	362	0.284060489959328
ENSG00000255506	583	0
ENSG00000255507	1526	7.68315991889993
ENSG00000255508	5197	25946.59240376
ENSG00000255510	952	0
ENSG00000255511	1718	0
ENSG00000255512	714	0
ENSG00000255513	351	267.456477986706
ENSG00000255514	882	0.162320279976759
ENSG00000255515	574	0
ENSG00000255516	572	0
ENSG00000255517	2057	207.871408545237
ENSG00000255518	544	156.693176937565
ENSG00000255519	265	0
ENSG00000255520	332	16.3537682076585
ENSG00000255521	1214	13.4455298580749
ENSG00000255522	189	2.3739340946601
ENSG00000255523	643	0
ENSG00000255524	2338	894.418559396937
ENSG00000255525	576	0.148793589978696
ENSG00000255526	1051	1219.14704283544
ENSG00000255527	755	0
ENSG00000255528	333	0
ENSG00000255529	6574	2299.58464308575
ENSG00000255530	346	21.5277271319177
ENSG00000255531	295	0.50048752992834
ENSG00000255532	1286	0
ENSG00000255533	289	24.6456291764712
ENSG00000255534	908	0
ENSG00000255535	707	0.446380769936087
ENSG00000255536	961	0
ENSG00000255537	3423	6.01937704913815
ENSG00000255538	764	29.7587179957392
ENSG00000255539	367	75.3098465642172
ENSG00000255540	3766	0.676334499903163
ENSG00000255541	236	14.9199390678638
ENSG00000255542	518	0
ENSG00000255543	229	0
ENSG00000255544	222	0
ENSG00000255545	8255	0.351693939949645
ENSG00000255546	572	0
ENSG00000255547	770	3.59809953948483
ENSG00000255548	547	0
ENSG00000255549	929	14.7711454778851
ENSG00000255550	739	0
ENSG00000255551	931	0
ENSG00000255552	1104	3.32756573952356
ENSG00000255553	788	0.202900349970949
ENSG00000255554	958	0.0946868299864428
ENSG00000255555	419	0.33140390495255
ENSG00000255556	1587	0
ENSG00000255557	464	19.6948606371801
ENSG00000255558	467	0
ENSG00000255559	3236	144.01190506438
ENSG00000255560	597	0
ENSG00000255561	3551	170.449820665595
ENSG00000255562	1144	14.7035120278948
ENSG00000255563	192	0
ENSG00000255565	465	0.507250874927372
ENSG00000255566	504	37.9423654445674
ENSG00000255568	1028	27.8446913610132
ENSG00000255569	392	2.02900349970949
ENSG00000255571	7355	15.0552059678444
ENSG00000255572	651	0
ENSG00000255575	146	0
ENSG00000255580	818	0
ENSG00000255581	660	13.2696828881
ENSG00000255582	1105	1.16329533983344
ENSG00000255583	2911	0.162320279976759
ENSG00000255585	5276	1043.90877391053
ENSG00000255587	4247	35.8051484248734
ENSG00000255595	3278	0
ENSG00000255599	479	0.480197494931245
ENSG00000255605	506	0
ENSG00000255606	581	0
ENSG00000255608	560	6.20875070911103
ENSG00000255618	680	0
ENSG00000255621	2403	3.25316894453421
ENSG00000255622	3066	0
ENSG00000255624	1328	15.7653571927427
ENSG00000255627	533	4.83579167430761
ENSG00000255628	534	0
ENSG00000255629	462	4.65318135933376
ENSG00000255633	75	3.40872587951194
ENSG00000255639	1186	853.087758107855
ENSG00000255641	998	15.5827468777689
ENSG00000255642	1875	635.071332064071
ENSG00000255644	456	5.93821690914977
ENSG00000255647	670	1.88020990973079
ENSG00000255648	572	0
ENSG00000255649	427	0.635754429908973
ENSG00000255650	1068	1.00773840485571
ENSG00000255652	501	0.263770454962233
ENSG00000255653	675	0
ENSG00000255655	603	7.17590904397256
ENSG00000255660	337	2.19132377968625
ENSG00000255663	729	395.364858608392
ENSG00000255664	610	0
ENSG00000255666	908	0
ENSG00000255669	1023	58.4826442066265
ENSG00000255670	412	44.2525663286639
ENSG00000255671	315	0
ENSG00000255672	550	12.3160512432366
ENSG00000255679	426	0.703387879899289
ENSG00000255680	464	300.968852456907
ENSG00000255686	562	0
ENSG00000255689	376	0
ENSG00000255690	4935	0
ENSG00000255692	451	21.1016363969787
ENSG00000255693	3970	1.01450174985474
ENSG00000255700	586	0
ENSG00000255703	385	6.06672046413137
ENSG00000255704	259	0
ENSG00000255710	1030	181.264409319047
ENSG00000255713	924	0
ENSG00000255714	536	0
ENSG00000255717	3756	6536.57680455909
ENSG00000255723	349	290.397744223421
ENSG00000255725	1229	79.7804176085771
ENSG00000255726	181	0.507250874927372
ENSG00000255727	605	0
ENSG00000255730	2347	1922.18322879478
ENSG00000255733	2125	169.049808250795
ENSG00000255734	734	2.38746078465816
ENSG00000255737	1500	854.183419997698
ENSG00000255741	569	8.92085205372272
ENSG00000255745	670	0
ENSG00000255746	503	0.257007109963202
ENSG00000255749	315	3.92274009943834
ENSG00000255750	1128	6.08701049912846
ENSG00000255753	586	53.5115856323382
ENSG00000255757	518	0
ENSG00000255760	852	575.276598927632
ENSG00000255763	231	0
ENSG00000255767	421	60.4304875663476
ENSG00000255769	1758	23.4485171116426
ENSG00000255772	715	0
ENSG00000255774	726	0
ENSG00000255775	653	1.01450174985474
ENSG00000255776	901	13.3846597530836
ENSG00000255780	254	0
ENSG00000255786	325	27.0804333761226
ENSG00000255790	1224	15.2513429728163
ENSG00000255794	5166	0.169083624975791
ENSG00000255801	562	0
ENSG00000255804	1044	0.656044464906068
ENSG00000255807	454	0
ENSG00000255808	562	0
ENSG00000255811	560	1.27827220481698
ENSG00000255814	450	0
ENSG00000255815	1436	1.87344656473176
ENSG00000255817	390	0.0811601399883795
ENSG00000255819	2592	290.032523593473
ENSG00000255823	1303	242.371231385297
ENSG00000255825	389	3.71983974946739
ENSG00000255829	488	228.154680197333
ENSG00000255830	375	0
ENSG00000255833	5923	78.8876560687049
ENSG00000255835	1625	2074.38554465299
ENSG00000255836	1211	122.896741977404
ENSG00000255837	1381	112.251236948928
ENSG00000255838	672	1.64349283476469
ENSG00000255839	321	58.4961708966245
ENSG00000255843	578	57.4343257317766
ENSG00000255845	355	0
ENSG00000255847	1412	99.3873547607697
ENSG00000255850	563	14.764382132886
ENSG00000255851	269	1.10918857984119
ENSG00000255853	802	0
ENSG00000255855	1524	0
ENSG00000255856	1143	513.912769751418
ENSG00000255857	2380	470.904658902576
ENSG00000255858	475	0
ENSG00000255860	829	0
ENSG00000255863	406	896.839836906591
ENSG00000255864	1693	1.04155512985087
ENSG00000255866	443	0
ENSG00000255867	1308	25.7751077913095
ENSG00000255870	786	6.93242862400742
ENSG00000255871	2178	0
ENSG00000255872	2591	795.903676141043
ENSG00000255874	6265	2.59036113462911
ENSG00000255875	885	51.976306317558
ENSG00000255882	719	220.065719578491
ENSG00000255883	570	92.2317357517943
ENSG00000255885	519	2.40775081965526
ENSG00000255886	671	0.608701049912846
ENSG00000255892	525	0
ENSG00000255893	581	237.379882776012
ENSG00000255899	284	1.19034871982957
ENSG00000255900	211	0
ENSG00000255903	195	0
ENSG00000255909	309	9.53631644863459
ENSG00000255910	718	0
ENSG00000255916	476	0.189373659972886
ENSG00000255919	466	0
ENSG00000255920	495	8.75853177374596
ENSG00000255921	728	1.711126284755
ENSG00000255923	958	0
ENSG00000255928	210	9.71892676360845
ENSG00000255929	1175	179.830580179252
ENSG00000255931	554	0.554594289920593
ENSG00000255933	666	182.502101453869
ENSG00000255944	419	0
ENSG00000255945	556	0
ENSG00000255946	583	9.02906557370722
ENSG00000255947	462	0.00676334499903163
ENSG00000255949	470	370.79362622691
ENSG00000255951	554	0.00676334499903163
ENSG00000255958	329	4.31501410938218
ENSG00000255959	501	67.6402133353153
ENSG00000255960	478	0
ENSG00000255964	1069	18.0243144224193
ENSG00000255965	130	2.73915472460781
ENSG00000255966	477	11.3962363233683
ENSG00000255967	2285	124.790478577133
ENSG00000255968	775	46.6603171483192
ENSG00000255970	3135	29.6505044757546
ENSG00000255972	28	0.771021329889605
ENSG00000255973	289	1.61643945476856
ENSG00000255974	2226	144.864086534258
ENSG00000255976	639	0
ENSG00000255977	498	20.6011488670503
ENSG00000255980	2376	0.229953729967075
ENSG00000255982	726	1.01450174985474
ENSG00000255983	1405	0.182610314973854
ENSG00000255986	1001	0
ENSG00000255987	421	257.893108158075
ENSG00000255988	178	0
ENSG00000255991	802	6.14788060411975
ENSG00000255992	426	19.3837467672246
ENSG00000255993	1335	35.2437907899538
ENSG00000255995	84	0
ENSG00000255996	554	1.61643945476856
ENSG00000255998	655	0
ENSG00000256001	616	0.493724184929309
ENSG00000256004	572	134.022444500811
ENSG00000256006	270	52.0709931475445
ENSG00000256007	388	354.58865160923
ENSG00000256008	1119	0.669571154904131
ENSG00000256011	369	2.9082383495836
ENSG00000256013	533	18.2272147723902
ENSG00000256019	925	49.2303882479512
ENSG00000256020	373	2.6512312396204
ENSG00000256021	467	6.7362916190355
ENSG00000256022	1418	0
ENSG00000256025	735	1.01450174985474
ENSG00000256028	5618	3910.10617098015
ENSG00000256029	681	1.62996614476662
ENSG00000256030	653	21.9402911768586
ENSG00000256031	455	0
ENSG00000256034	428	167.467185521022
ENSG00000256035	969	0.656044464906068
ENSG00000256037	604	3.01645186956811
ENSG00000256039	868	20.6079122120494
ENSG00000256040	2450	17.5779336524832
ENSG00000256041	601	0.642517774908004
ENSG00000256043	2954	1235.56168114809
ENSG00000256044	106	0
ENSG00000256045	1530	23.4688071466397
ENSG00000256050	1307	3.89568671944222
ENSG00000256053	3932	620.76009404612
ENSG00000256056	928	13.3102629580942
ENSG00000256060	1843	155.32698124776
ENSG00000256061	2934	13.465819893072
ENSG00000256064	415	0
ENSG00000256069	4657	269.559878281405
ENSG00000256070	1108	0.953631644863459
ENSG00000256071	548	0
ENSG00000256072	523	621.855755935963
ENSG00000256073	831	90.2771290470741
ENSG00000256075	1162	1.57585938477437
ENSG00000256077	574	0
ENSG00000256079	658	0.304350524956423
ENSG00000256081	991	1.00773840485571
ENSG00000256083	454	0.378747319945771
ENSG00000256084	640	1.01450174985474
ENSG00000256085	739	0
ENSG00000256087	5985	1370.59186405376
ENSG00000256091	679	15.7518305027447
ENSG00000256092	2246	166.01306634623
ENSG00000256093	223	0.493724184929309
ENSG00000256098	208	4.17974720940154
ENSG00000256100	559	601.856544773826
ENSG00000256101	851	6.47252116407327
ENSG00000256103	258	1.34590565480729
ENSG00000256108	574	25.9036113462911
ENSG00000256115	1393	0
ENSG00000256116	1051	356.888188908901
ENSG00000256120	710	0
ENSG00000256124	4019	2.35364405966301
ENSG00000256125	331	0
ENSG00000256128	1853	3.25316894453421
ENSG00000256134	720	53.673905912315
ENSG00000256136	363	0.50048752992834
ENSG00000256137	392	0
ENSG00000256138	673	0
ENSG00000256139	910	53.0787315524002
ENSG00000256146	3387	0
ENSG00000256148	163	120.387540982763
ENSG00000256149	570	0
ENSG00000256150	1537	156.855497217541
ENSG00000256151	1277	1.068608509847
ENSG00000256152	484	633.515762714293
ENSG00000256155	562	1.89373659972886
ENSG00000256157	196	0
ENSG00000256159	482	0
ENSG00000256162	2512	0
ENSG00000256164	555	482.950176345851
ENSG00000256166	536	6.89184855401323
ENSG00000256167	2136	99.66465190573
ENSG00000256171	439	2.1169269846969
ENSG00000256172	741	1.74494300975016
ENSG00000256176	316	45.4767317734887
ENSG00000256181	421	0
ENSG00000256185	172	30.8881966105774
ENSG00000256188	1687	221.026114568354
ENSG00000256189	898	6.87155851901613
ENSG00000256192	354	0
ENSG00000256193	2167	0.162320279976759
ENSG00000256195	3837	0.743967949893479
ENSG00000256196	864	2.02900349970949
ENSG00000256197	562	3.14495542454971
ENSG00000256199	712	4.0850603794151
ENSG00000256204	409	0
ENSG00000256206	1221	3300.11332217249
ENSG00000256209	493	4.39617424937056
ENSG00000256210	216	74.2818181243643
ENSG00000256211	499	211.144867524768
ENSG00000256218	1727	0.804838054884763
ENSG00000256220	267	1.23092878982376
ENSG00000256221	851	0
ENSG00000256222	1539	21.9470545218576
ENSG00000256223	5541	634.300310734181
ENSG00000256226	615	4.66670804933182
ENSG00000256229	4261	183.733030243693
ENSG00000256232	868	0
ENSG00000256234	699	5.44449272422046
ENSG00000256235	2332	8919.49938472291
ENSG00000256237	188	8.99524884871206
ENSG00000256238	3133	357.009929118883
ENSG00000256243	472	32.4843460303489
ENSG00000256248	192	0
ENSG00000256249	2090	33.3771075702211
ENSG00000256250	587	7.27735921895803
ENSG00000256254	1127	0
ENSG00000256256	486	0.784548019887669
ENSG00000256257	589	0
ENSG00000256258	617	0
ENSG00000256259	376	0
ENSG00000256262	656	191.916677692521
ENSG00000256263	366	19.8707076071549
ENSG00000256268	895	0
ENSG00000256269	4247	1041.70392344085
ENSG00000256271	609	17.7334905874609
ENSG00000256273	476	0.175846969974822
ENSG00000256274	2403	313.284903700144
ENSG00000256276	570	0
ENSG00000256278	1018	57.0420517218327
ENSG00000256280	277	11.112175833409
ENSG00000256281	294	0
ENSG00000256282	1366	71.6170601947459
ENSG00000256283	611	45.970455958418
ENSG00000256285	171	0
ENSG00000256286	286	0
ENSG00000256287	431	1.01450174985474
ENSG00000256288	649	0.798074709885732
ENSG00000256292	724	0
ENSG00000256293	620	49.1695181429599
ENSG00000256294	7226	386.044969199726
ENSG00000256298	353	0.216427039969012
ENSG00000256299	317	4.83579167430761
ENSG00000256304	2215	150.57911305844
ENSG00000256306	578	0
ENSG00000256310	379	0
ENSG00000256311	501	0
ENSG00000256312	391	0.453144114935119
ENSG00000256314	482	58.5096975866226
ENSG00000256315	903	0
ENSG00000256321	1743	1.07537185484603
ENSG00000256325	374	125.642660047011
ENSG00000256331	865	106.542973769745
ENSG00000256338	409	739.592065679105
ENSG00000256339	357	2.10340029469884
ENSG00000256340	3431	2.11016363969787
ENSG00000256341	575	21.9605812118557
ENSG00000256342	643	0
ENSG00000256343	2660	0
ENSG00000256346	132	0
ENSG00000256347	764	0
ENSG00000256349	3547	2341.31448172977
ENSG00000256350	198	0
ENSG00000256351	343	13.2155761281078
ENSG00000256353	36	0.243480419965139
ENSG00000256355	715	0
ENSG00000256356	2069	39.1530041993941
ENSG00000256357	568	0.392274009943834
ENSG00000256358	375	2.94205507457876
ENSG00000256361	433	60.0314502114047
ENSG00000256362	852	0.33140390495255
ENSG00000256364	907	1149.83628328537
ENSG00000256371	915	0.0270533799961265
ENSG00000256372	387	167.676849215992
ENSG00000256374	495	10.699611788468
ENSG00000256377	1519	40.1269258792546
ENSG00000256378	227	0
ENSG00000256379	341	0
ENSG00000256381	572	4.59231125434247
ENSG00000256385	458	7.36528270394544
ENSG00000256389	460	0
ENSG00000256393	78	346.296790640417
ENSG00000256394	1692	0.534304254923498
ENSG00000256399	1220	0
ENSG00000256400	96	5.91792687415267
ENSG00000256403	492	8.88027198372852
ENSG00000256407	3952	90.2094955970838
ENSG00000256417	1604	0
ENSG00000256420	1800	0
ENSG00000256422	1289	0
ENSG00000256424	494	13.5334533430623
ENSG00000256427	224	3.13142873455164
ENSG00000256433	1803	30.6920596056055
ENSG00000256436	1021	150.606166438436
ENSG00000256440	373	0
ENSG00000256441	720	0.507250874927372
ENSG00000256442	532	4.63289132433666
ENSG00000256443	1831	0.175846969974822
ENSG00000256448	344	160.724130556988
ENSG00000256450	927	0
ENSG00000256452	158	11.7817469883131
ENSG00000256453	1605	404.427740907094
ENSG00000256458	427	12.1131508932656
ENSG00000256462	595	0.811601399883795
ENSG00000256463	7397	1.9681333947182
ENSG00000256464	713	49.9946462328418
ENSG00000256465	333	0.439617424937056
ENSG00000256469	593	29.1297269108292
ENSG00000256473	401	0
ENSG00000256474	339	0.344930594950613
ENSG00000256480	238	0
ENSG00000256481	732	19.6948606371801
ENSG00000256482	451	10.8010619634535
ENSG00000256484	532	0
ENSG00000256494	974	0
ENSG00000256496	912	0
ENSG00000256499	633	0
ENSG00000256500	2505	4171.62443205771
ENSG00000256502	145	0
ENSG00000256504	429	2.95558176457682
ENSG00000256508	2137	0.818364744882827
ENSG00000256512	191	85.9282982126968
ENSG00000256513	433	0
ENSG00000256514	711	2019.59568681583
ENSG00000256518	741	0
ENSG00000256525	3388	2481.55244028469
ENSG00000256533	1060	20.6146755570484
ENSG00000256537	4795	1511.97282791352
ENSG00000256538	794	13.8445672130177
ENSG00000256540	1184	1.89373659972886
ENSG00000256542	3039	0
ENSG00000256546	1831	155.732781947702
ENSG00000256551	996	0
ENSG00000256552	620	7.79813678388347
ENSG00000256553	402	17.9093375574357
ENSG00000256557	314	5.41743934422433
ENSG00000256560	716	0.202900349970949
ENSG00000256563	553	16.1508678576875
ENSG00000256564	603	0
ENSG00000256566	823	702.785942194375
ENSG00000256568	618	0
ENSG00000256569	569	555.270624420496
ENSG00000256571	515	0.29082383495836
ENSG00000256574	2174	587.430329890892
ENSG00000256576	1484	38.6660433594638
ENSG00000256577	765	0.148793589978696
ENSG00000256581	2655	0.358457284948676
ENSG00000256582	560	32.7954599003044
ENSG00000256588	630	24.6118124514761
ENSG00000256589	1031	18.8900225822953
ENSG00000256590	425	0.507250874927372
ENSG00000256591	7522	1414.18162257252
ENSG00000256594	3197	2100.8775670142
ENSG00000256596	2256	1.00097505985668
ENSG00000256597	2311	0
ENSG00000256603	586	8.18364744882827
ENSG00000256609	541	0
ENSG00000256612	4064	14.2977113279529
ENSG00000256614	478	0
ENSG00000256615	578	0
ENSG00000256616	3423	129.666850321434
ENSG00000256618	1553	79.0026329336884
ENSG00000256625	983	34.7230132250284
ENSG00000256626	609	0.175846969974822
ENSG00000256627	660	0
ENSG00000256628	2743	482.720222615884
ENSG00000256630	736	1.68407290475887
ENSG00000256632	567	192.248081597474
ENSG00000256633	664	12.3363412782337
ENSG00000256637	2479	0.297587179957392
ENSG00000256640	460	9.85419366358908
ENSG00000256642	1452	0.527540909924467
ENSG00000256643	552	0
ENSG00000256646	3068	2831.04152976465
ENSG00000256650	301	0
ENSG00000256651	943	20.9934228769942
ENSG00000256654	725	0
ENSG00000256657	922	91.6027446668843
ENSG00000256658	150	2.96234510957585
ENSG00000256659	1656	0
ENSG00000256660	3667	4.0850603794151
ENSG00000256661	452	499.980279053413
ENSG00000256663	1423	2704.68871849274
ENSG00000256664	439	1263.71748637906
ENSG00000256667	2457	328.766200402927
ENSG00000256670	254	0.879234849874111
ENSG00000256671	2553	160.311566512047
ENSG00000256672	496	1.44735582979277
ENSG00000256673	400	250.10173471919
ENSG00000256674	1440	4.73434149932214
ENSG00000256678	469	92.6916432117284
ENSG00000256681	432	11.0986491434109
ENSG00000256682	1075	44.3134364336552
ENSG00000256683	4539	1011.3500310852
ENSG00000256684	404	0
ENSG00000256686	772	0.845418124878953
ENSG00000256690	765	332.384589977409
ENSG00000256691	530	0
ENSG00000256694	1101	5.93145356415074
ENSG00000256695	365	0
ENSG00000256699	1568	0
ENSG00000256704	1150	0.507250874927372
ENSG00000256705	599	82.2963819482168
ENSG00000256706	315	13.7498803830313
ENSG00000256708	373	3.93626678943641
ENSG00000256709	291	0.365220629947708
ENSG00000256712	385	57.2517154168027
ENSG00000256713	2913	28.2640187509532
ENSG00000256714	389	0
ENSG00000256717	574	0
ENSG00000256720	508	8.45418124878953
ENSG00000256721	622	1.16329533983344
ENSG00000256723	1180	21.6224139619041
ENSG00000256725	258	0
ENSG00000256732	1192	0.229953729967075
ENSG00000256733	452	0
ENSG00000256734	757	0.507250874927372
ENSG00000256737	1266	65.5029963156213
ENSG00000256739	560	16.9692326025704
ENSG00000256742	544	151.005203793379
ENSG00000256745	549	1002.32096551149
ENSG00000256746	536	46.2409897583792
ENSG00000256747	679	122.707368317431
ENSG00000256748	1430	4.59907459934151
ENSG00000256750	460	0
ENSG00000256751	596	0.825128089881858
ENSG00000256752	576	0
ENSG00000256756	516	0
ENSG00000256757	524	0
ENSG00000256762	445	0
ENSG00000256763	637	0
ENSG00000256769	444	0
ENSG00000256771	3626	723.576464721398
ENSG00000256774	324	0
ENSG00000256777	712	1.58938607477243
ENSG00000256779	975	0
ENSG00000256783	1035	0.202900349970949
ENSG00000256789	423	83.6355242580251
ENSG00000256790	604	0
ENSG00000256797	731	53.6941959473121
ENSG00000256799	631	4.43675431936475
ENSG00000256802	2736	0.392274009943834
ENSG00000256803	782	0
ENSG00000256804	304	72.6045085646045
ENSG00000256806	2474	81.3359869583543
ENSG00000256810	568	1.44735582979277
ENSG00000256811	434	9.57013317362975
ENSG00000256812	1016	6.44546778407714
ENSG00000256813	491	114.205843653648
ENSG00000256814	585	0
ENSG00000256817	492	18.7818090623108
ENSG00000256824	883	21.7982609318789
ENSG00000256825	1374	243.297809650165
ENSG00000256826	267	118.913131772974
ENSG00000256827	355	10.6116883034806
ENSG00000256835	281	0.845418124878953
ENSG00000256837	687	0
ENSG00000256843	141	50.6371640077498
ENSG00000256844	330	0.507250874927372
ENSG00000256847	799	1.94784335972111
ENSG00000256849	1498	106.50915704475
ENSG00000256851	233	0
ENSG00000256852	989	0.412564044940929
ENSG00000256861	2748	1708.88761756032
ENSG00000256862	975	11.8831971632986
ENSG00000256863	448	0
ENSG00000256870	4178	0.304350524956423
ENSG00000256875	615	0
ENSG00000256879	525	0
ENSG00000256884	577	0.304350524956423
ENSG00000256888	752	0.162320279976759
ENSG00000256892	1535	9.04935560870432
ENSG00000256894	826	0.0202900349970949
ENSG00000256896	1296	0
ENSG00000256897	610	85.5089708227569
ENSG00000256898	532	43.3327514087956
ENSG00000256902	536	16.1373411676895
ENSG00000256904	386	1.37295903480342
ENSG00000256906	1713	0
ENSG00000256912	395	72.0972576896771
ENSG00000256913	2494	145.865061594115
ENSG00000256915	701	0
ENSG00000256916	1400	0
ENSG00000256917	177	0
ENSG00000256922	462	0
ENSG00000256923	424	8.10248730883989
ENSG00000256925	5419	0.574884324917688
ENSG00000256927	480	0
ENSG00000256928	752	534.85208586842
ENSG00000256937	863	10.6116883034806
ENSG00000256940	597	122.470651242465
ENSG00000256943	1819	0.317877214954486
ENSG00000256944	405	3.09084866455745
ENSG00000256947	393	18.1122379074067
ENSG00000256948	586	1.01450174985474
ENSG00000256950	1831	699.89123053479
ENSG00000256951	288	6.74981830903356
ENSG00000256953	417	0.196137004971917
ENSG00000256955	770	3.06379528456133
ENSG00000256963	283	0.148793589978696
ENSG00000256966	3217	783.621441622801
ENSG00000256967	1179	127.25233615678
ENSG00000256968	279	66.6595283104557
ENSG00000256969	588	0
ENSG00000256971	194	0
ENSG00000256972	330	0
ENSG00000256973	738	82.1881684282323
ENSG00000256975	2042	20.2900349970949
ENSG00000256977	4115	72.2189978996597
ENSG00000256980	953	3.17200880454583
ENSG00000256981	910	154.948233927815
ENSG00000256982	2154	0.189373659972886
ENSG00000256984	616	0.33140390495255
ENSG00000256986	708	0
ENSG00000256987	1380	26.6137625711894
ENSG00000256988	449	490.565702814761
ENSG00000256994	1003	0.0946868299864428
ENSG00000256995	5441	57.0420517218327
ENSG00000257000	495	498.735823573591
ENSG00000257002	749	0
ENSG00000257004	241	1.83286649473757
ENSG00000257005	304	0.439617424937056
ENSG00000257008	1608	1.01450174985474
ENSG00000257009	553	0
ENSG00000257012	1161	0.148793589978696
ENSG00000257016	270	0
ENSG00000257017	5405	98.1834793509421
ENSG00000257021	289	0
ENSG00000257022	522	3.65896964447611
ENSG00000257023	862	0.148793589978696
ENSG00000257025	564	0
ENSG00000257027	2508	1812.89433695543
ENSG00000257035	502	0
ENSG00000257037	1418	0.473434149932214
ENSG00000257038	1695	255.48535733842
ENSG00000257042	792	0
ENSG00000257043	499	9.21843923368011
ENSG00000257045	831	0.588411014915751
ENSG00000257046	3774	0
ENSG00000257048	515	0
ENSG00000257052	810	12.9720957081427
ENSG00000257053	100	4.68699808432892
ENSG00000257056	1655	0.148793589978696
ENSG00000257057	701	0.162320279976759
ENSG00000257058	391	7.64934319390477
ENSG00000257060	3677	0.547830944921562
ENSG00000257062	855	0
ENSG00000257065	762	63.1493522559583
ENSG00000257067	641	0
ENSG00000257069	2733	15.6233269477631
ENSG00000257070	335	6.4792845090723
ENSG00000257074	316	17.0639194325568
ENSG00000257075	626	0
ENSG00000257078	486	1.37295903480342
ENSG00000257083	1093	0
ENSG00000257084	350	0
ENSG00000257086	853	173.608302780143
ENSG00000257087	516	0.169083624975791
ENSG00000257093	7356	10338.4762188997
ENSG00000257094	309	27.8311646710151
ENSG00000257095	607	0.0135266899980633
ENSG00000257096	472	4.13916713940736
ENSG00000257097	1809	131.066862736234
ENSG00000257101	287	6.0734838091304
ENSG00000257103	4748	6781.714244049
ENSG00000257105	496	4.65994470433279
ENSG00000257108	2105	154.758860267842
ENSG00000257109	938	0.683097844902194
ENSG00000257113	280	1.02126509485378
ENSG00000257114	1003	0
ENSG00000257115	1085	0
ENSG00000257119	348	2.779734794602
ENSG00000257120	551	1.19034871982957
ENSG00000257121	515	6.11406387912459
ENSG00000257122	3366	2422.43404164816
ENSG00000257124	569	0.169083624975791
ENSG00000257125	433	0
ENSG00000257126	874	0.7913113648867
ENSG00000257127	6810	3.23287890953712
ENSG00000257128	465	0
ENSG00000257129	2218	0
ENSG00000257135	1753	23.1847466566804
ENSG00000257137	1595	0
ENSG00000257138	1143	1.92755332472401
ENSG00000257139	578	14.2909479829538
ENSG00000257141	452	0
ENSG00000257142	172	0
ENSG00000257146	247	2.9082383495836
ENSG00000257150	2367	2.47538426964558
ENSG00000257151	4618	1005.0127768211
ENSG00000257155	288	0
ENSG00000257156	599	0
ENSG00000257157	169	0
ENSG00000257159	633	5.58652296920012
ENSG00000257162	988	0
ENSG00000257164	811	0.148793589978696
ENSG00000257165	718	0
ENSG00000257167	3357	729.57555173554
ENSG00000257169	377	27.804111291019
ENSG00000257171	1525	0
ENSG00000257173	471	0
ENSG00000257175	2254	69.5948200400354
ENSG00000257176	2813	578.516241182168
ENSG00000257178	2630	1.23769213482279
ENSG00000257179	273	321.921695263907
ENSG00000257180	776	0
ENSG00000257181	785	1856.18650829423
ENSG00000257183	529	0
ENSG00000257184	765	5.88411014915751
ENSG00000257185	853	0
ENSG00000257191	716	1.94108001472208
ENSG00000257193	428	0
ENSG00000257194	926	8.74500508374789
ENSG00000257195	928	88.5186593473259
ENSG00000257198	4314	4.05800699941898
ENSG00000257199	591	5.11308881926791
ENSG00000257202	564	61.8913700861384
ENSG00000257207	3202	160.020742677088
ENSG00000257210	481	7.35175601394738
ENSG00000257218	4422	3976.55603559564
ENSG00000257219	1201	0
ENSG00000257220	668	0.297587179957392
ENSG00000257221	898	194.256795062186
ENSG00000257222	374	32.3626058203663
ENSG00000257224	183	0
ENSG00000257225	2791	28.5142625159173
ENSG00000257226	515	17.1856596425394
ENSG00000257228	1274	0.507250874927372
ENSG00000257230	583	0
ENSG00000257231	266	12.3228145882356
ENSG00000257235	535	0
ENSG00000257237	316	0
ENSG00000257239	499	0
ENSG00000257241	434	0.50048752992834
ENSG00000257242	3642	100.523596720607
ENSG00000257243	541	111.716932694004
ENSG00000257246	754	177.848920094536
ENSG00000257252	865	35.4737445199209
ENSG00000257253	722	0.00676334499903163
ENSG00000257254	405	0
ENSG00000257256	325	0
ENSG00000257258	593	25.7683444463105
ENSG00000257259	2366	0.777784674888637
ENSG00000257261	2227	315.800868039784
ENSG00000257262	571	0.317877214954486
ENSG00000257264	676	3.96332016943253
ENSG00000257265	541	0
ENSG00000257267	5124	2027.90107447465
ENSG00000257268	581	0.385510664944803
ENSG00000257270	445	299.717633632087
ENSG00000257271	586	0.507250874927372
ENSG00000257272	601	6.74305496403453
ENSG00000257275	3017	2711.04626279183
ENSG00000257277	884	91.0008069619705
ENSG00000257279	4196	241.207936045464
ENSG00000257281	1133	3.40872587951194
ENSG00000257283	540	119.684153102864
ENSG00000257284	414	45.8960591634286
ENSG00000257285	989	85.4481007177656
ENSG00000257286	248	19.9721577821404
ENSG00000257287	354	1.23769213482279
ENSG00000257288	1205	1.86668321973273
ENSG00000257289	219	2.67828461961652
ENSG00000257292	620	0
ENSG00000257294	989	0
ENSG00000257296	429	0
ENSG00000257298	4713	5.11308881926791
ENSG00000257300	542	0
ENSG00000257302	939	52.4091603974961
ENSG00000257303	576	243.338389720159
ENSG00000257307	709	246.321024864732
ENSG00000257308	1779	0.162320279976759
ENSG00000257310	2712	0
ENSG00000257315	4250	2950.44838572256
ENSG00000257316	1233	1.52175262478212
ENSG00000257319	499	0
ENSG00000257322	1914	33.8234883401572
ENSG00000257323	300	0.189373659972886
ENSG00000257325	386	0
ENSG00000257327	674	3.32080239452453
ENSG00000257329	358	0
ENSG00000257331	1879	1.75846969974822
ENSG00000257332	933	2.67152127461749
ENSG00000257335	10767	96.5805665861716
ENSG00000257336	301	0
ENSG00000257337	5622	2418.03786739879
ENSG00000257341	1408	728.331096255718
ENSG00000257342	699	1521.40093084217
ENSG00000257343	495	0
ENSG00000257345	1251	57.8401264317185
ENSG00000257346	839	2.25219388467753
ENSG00000257350	1453	21.0813463619816
ENSG00000257354	8693	524.957312134837
ENSG00000257355	542	59.3212989865064
ENSG00000257356	499	0
ENSG00000257359	570	65.5841564556097
ENSG00000257360	1261	1.01450174985474
ENSG00000257364	773	0
ENSG00000257365	3948	1107.34218665645
ENSG00000257366	1459	14.6967486828957
ENSG00000257368	673	7.26383252895997
ENSG00000257373	552	0.83189143488089
ENSG00000257376	775	91.8597517768475
ENSG00000257378	560	0.189373659972886
ENSG00000257379	1571	14695.7950512509
ENSG00000257381	84	0.825128089881858
ENSG00000257384	283	1.31208892981214
ENSG00000257386	375	572.510390823028
ENSG00000257389	337	0
ENSG00000257390	2534	2640.09201040699
ENSG00000257391	2118	9.53631644863459
ENSG00000257392	688	0
ENSG00000257395	1493	0
ENSG00000257398	865	0
ENSG00000257400	420	0
ENSG00000257402	1181	0.20966369496998
ENSG00000257403	255	10.7131384784661
ENSG00000257404	190	0
ENSG00000257405	297	2.8879483145865
ENSG00000257407	785	1.14976864983538
ENSG00000257408	813	7.58847308891348
ENSG00000257410	1431	74.9649159692665
ENSG00000257411	489	1905.64008692715
ENSG00000257414	358	0
ENSG00000257415	1556	0
ENSG00000257426	178	0
ENSG00000257429	734	0
ENSG00000257431	3141	4.51791445935313
ENSG00000257432	1335	0
ENSG00000257433	4411	754.315867741997
ENSG00000257434	3188	0
ENSG00000257435	320	0
ENSG00000257438	753	1.50822593478405
ENSG00000257443	555	0.148793589978696
ENSG00000257444	453	1.04155512985087
ENSG00000257446	1734	118.317957413059
ENSG00000257449	300	4.42999097436572
ENSG00000257452	575	18.5924354023379
ENSG00000257453	569	3.28698566952937
ENSG00000257454	544	0
ENSG00000257456	349	0
ENSG00000257458	512	2.96910845457488
ENSG00000257464	229	25.1325900164015
ENSG00000257465	324	0
ENSG00000257467	2024	0
ENSG00000257470	271	0
ENSG00000257472	1236	1.01450174985474
ENSG00000257474	1394	0.432854079938024
ENSG00000257475	536	48.0468028731207
ENSG00000257476	474	0
ENSG00000257477	454	6.03966708413524
ENSG00000257480	919	3.09761200955648
ENSG00000257488	944	2.98939848957198
ENSG00000257489	1405	155.137607587787
ENSG00000257493	411	0
ENSG00000257494	751	67.9783805852669
ENSG00000257495	4094	10.1788342235426
ENSG00000257496	562	52.0912831825416
ENSG00000257497	1482	133.359636690906
ENSG00000257500	629	0
ENSG00000257501	5252	1.44059248479374
ENSG00000257503	389	0
ENSG00000257504	1493	0
ENSG00000257506	259	21.0475296369864
ENSG00000257507	423	2.28601060967269
ENSG00000257509	529	121.659049842581
ENSG00000257510	1212	0.20966369496998
ENSG00000257511	1005	486.555039230335
ENSG00000257512	1133	20.6079122120494
ENSG00000257513	1133	173.243082150195
ENSG00000257514	699	0
ENSG00000257515	577	10.9971989684254
ENSG00000257517	435	0.317877214954486
ENSG00000257519	553	0
ENSG00000257520	1116	0
ENSG00000257522	1775	0
ENSG00000257523	540	0
ENSG00000257524	1160	1375.04890840812
ENSG00000257526	386	2.38746078465816
ENSG00000257527	543	6.97300869400161
ENSG00000257528	1455	1.01450174985474
ENSG00000257529	695	739.28095180915
ENSG00000257530	407	64.9754554056968
ENSG00000257531	354	0.689861189901226
ENSG00000257534	754	8.981722158714
ENSG00000257539	1805	21.8997111068644
ENSG00000257541	484	0
ENSG00000257542	1606	2.12369032969593
ENSG00000257543	379	7.00682541899676
ENSG00000257545	890	29.0620934608389
ENSG00000257548	502	11.0174890034225
ENSG00000257550	2297	2323.26987727235
ENSG00000257551	563	109.593242364308
ENSG00000257553	434	488.604332765042
ENSG00000257556	1177	13.8445672130177
ENSG00000257557	3234	209.257894270039
ENSG00000257558	122	0
ENSG00000257563	1459	7.68992326389896
ENSG00000257564	589	30.5297393256288
ENSG00000257568	848	31.7809581504496
ENSG00000257569	319	6.26285746910329
ENSG00000257570	100	0
ENSG00000257572	1075	0.493724184929309
ENSG00000257576	1702	176.320404124755
ENSG00000257579	507	74.4711917843372
ENSG00000257580	609	0
ENSG00000257582	914	0
ENSG00000257585	583	0.216427039969012
ENSG00000257586	305	0
ENSG00000257587	342	0
ENSG00000257588	1574	0.196137004971917
ENSG00000257591	2204	185.748507053405
ENSG00000257594	5399	638.730301708547
ENSG00000257595	353	1.6029127647705
ENSG00000257596	735	103.763238975143
ENSG00000257599	1841	8.07543392884376
ENSG00000257603	559	0
ENSG00000257604	243	0.507250874927372
ENSG00000257605	647	111.358475409056
ENSG00000257607	1562	239.659130040686
ENSG00000257609	679	0
ENSG00000257611	2434	6.5874980290568
ENSG00000257612	932	0
ENSG00000257613	629	109.850249474272
ENSG00000257614	549	1.14300530483634
ENSG00000257616	2441	4.35559417937637
ENSG00000257621	7409	8159.09650648178
ENSG00000257622	535	23.7055242216058
ENSG00000257624	247	2.16427039969012
ENSG00000257629	219	0
ENSG00000257634	700	0
ENSG00000257635	1340	0
ENSG00000257636	1669	14.10833766798
ENSG00000257639	576	0.371983974946739
ENSG00000257640	506	58.6787812115984
ENSG00000257642	549	0.365220629947708
ENSG00000257643	345	21.8388410018731
ENSG00000257644	394	0
ENSG00000257645	156	5.07250874927372
ENSG00000257647	427	73.8963074594195
ENSG00000257648	172	0
ENSG00000257649	496	0
ENSG00000257653	713	779.002076988463
ENSG00000257654	366	165.471998746308
ENSG00000257657	1120	8.02809051385054
ENSG00000257658	878	32.6399029653266
ENSG00000257660	554	13.7228270030352
ENSG00000257662	141	0.879234849874111
ENSG00000257663	647	313.596017570099
ENSG00000257664	491	0
ENSG00000257666	521	19.9721577821404
ENSG00000257668	967	1.00097505985668
ENSG00000257671	1693	0
ENSG00000257672	174	0
ENSG00000257674	1650	123.877427002263
ENSG00000257675	1352	20.7634691470271
ENSG00000257677	368	0
ENSG00000257680	1087	1.01450174985474
ENSG00000257681	1063	12.3498679682317
ENSG00000257682	729	0.216427039969012
ENSG00000257683	497	0
ENSG00000257687	130	0.689861189901226
ENSG00000257691	292	12.1740209982569
ENSG00000257696	418	7.69668660889799
ENSG00000257698	1312	558.408816500047
ENSG00000257700	761	0
ENSG00000257702	2084	30.9355400255707
ENSG00000257703	825	1.70436293975597
ENSG00000257704	1255	95.8907053962704
ENSG00000257711	863	0.202900349970949
ENSG00000257715	656	199.694524441408
ENSG00000257718	526	11.0513057284177
ENSG00000257720	1117	1.52175262478212
ENSG00000257721	145	0
ENSG00000257723	639	0.493724184929309
ENSG00000257725	400	2.56330775463299
ENSG00000257726	843	0
ENSG00000257727	2956	1607.20072549988
ENSG00000257729	638	0
ENSG00000257730	177	0.507250874927372
ENSG00000257731	1178	0.446380769936087
ENSG00000257732	701	1.47440920978889
ENSG00000257735	562	0.466670804933182
ENSG00000257737	478	0.507250874927372
ENSG00000257738	735	8.77205846374402
ENSG00000257740	437	53.4033721123537
ENSG00000257741	1478	0.196137004971917
ENSG00000257743	8162	19.3837467672246
ENSG00000257746	791	9.70540007361038
ENSG00000257747	1372	0
ENSG00000257748	375	0.344930594950613
ENSG00000257750	459	0
ENSG00000257751	515	0
ENSG00000257752	703	43.0757442988324
ENSG00000257754	413	3.41548922451097
ENSG00000257756	1062	0.182610314973854
ENSG00000257757	934	0
ENSG00000257758	1279	1.3256156198102
ENSG00000257759	565	2.27248391967463
ENSG00000257761	527	36.1838957448192
ENSG00000257762	3149	0
ENSG00000257763	823	1.50822593478405
ENSG00000257764	599	697.300869400161
ENSG00000257766	468	0.338167249951581
ENSG00000257767	784	103.607682040165
ENSG00000257769	530	108.998068004394
ENSG00000257771	4701	0.980685024859586
ENSG00000257773	1110	163.537682076585
ENSG00000257777	1505	0.737204604894447
ENSG00000257779	327	0.7913113648867
ENSG00000257780	816	0
ENSG00000257781	441	0
ENSG00000257784	408	0
ENSG00000257786	544	0
ENSG00000257787	901	0
ENSG00000257790	1213	117.770126468138
ENSG00000257792	883	0.202900349970949
ENSG00000257797	467	0
ENSG00000257800	1994	180.68276164913
ENSG00000257802	1201	269.012047336483
ENSG00000257803	1454	0
ENSG00000257807	1034	0
ENSG00000257808	481	119.352749197911
ENSG00000257809	540	164.105803056503
ENSG00000257813	2270	1.42030244979664
ENSG00000257815	1490	406.869308451745
ENSG00000257817	1330	0
ENSG00000257818	1089	71.7726171297236
ENSG00000257820	286	1.23092878982376
ENSG00000257823	906	0.182610314973854
ENSG00000257824	577	727.0595873959
ENSG00000257825	42	0
ENSG00000257826	886	0
ENSG00000257829	624	0
ENSG00000257830	647	0
ENSG00000257831	975	33.5056111252027
ENSG00000257835	597	0
ENSG00000257837	277	0
ENSG00000257838	2661	22.3258018418034
ENSG00000257839	779	2.02900349970949
ENSG00000257842	1483	0
ENSG00000257844	884	0
ENSG00000257845	497	0
ENSG00000257846	1175	5.96527028914589
ENSG00000257847	273	3.13142873455164
ENSG00000257848	1044	0.642517774908004
ENSG00000257849	256	0
ENSG00000257851	1138	273.692282075813
ENSG00000257852	147	0.723677914896384
ENSG00000257853	1188	0
ENSG00000257855	362	0
ENSG00000257858	861	0.83189143488089
ENSG00000257859	2586	0.507250874927372
ENSG00000257860	1253	0
ENSG00000257863	1011	0
ENSG00000257864	573	0.297587179957392
ENSG00000257865	311	0
ENSG00000257869	508	0
ENSG00000257870	592	0.432854079938024
ENSG00000257872	1186	2.02900349970949
ENSG00000257875	493	14.7102753728938
ENSG00000257878	862	155.137607587787
ENSG00000257879	1010	0
ENSG00000257880	477	6.44546778407714
ENSG00000257883	876	1492.03448685637
ENSG00000257884	2268	31.4968976604903
ENSG00000257885	813	0.953631644863459
ENSG00000257890	632	0
ENSG00000257891	871	0
ENSG00000257893	1188	0.480197494931245
ENSG00000257894	2253	3.6995497144703
ENSG00000257896	1170	62.7300248660183
ENSG00000257897	745	0
ENSG00000257900	548	2.18456043468722
ENSG00000257904	821	0
ENSG00000257905	233	0.967158334861522
ENSG00000257906	483	0.304350524956423
ENSG00000257907	1275	92.4616894817614
ENSG00000257910	571	13.905437318009
ENSG00000257912	777	0
ENSG00000257913	2238	268.464216391561
ENSG00000257915	1390	0
ENSG00000257918	809	3.81452657945384
ENSG00000257920	576	0
ENSG00000257921	679	91.0143336519686
ENSG00000257923	17788	13202.2185217347
ENSG00000257924	540	1.01450174985474
ENSG00000257925	663	27.6891344260355
ENSG00000257927	298	0
ENSG00000257932	562	0
ENSG00000257935	522	0
ENSG00000257940	554	0.520777564925435
ENSG00000257941	578	131.912280861113
ENSG00000257943	3173	1.98166008471627
ENSG00000257947	567	0.202900349970949
ENSG00000257948	395	0
ENSG00000257949	1303	267.314447741726
ENSG00000257950	5905	1255.66910583021
ENSG00000257951	949	0.994211714857649
ENSG00000257953	610	32.6940097253189
ENSG00000257954	647	50.8333010127217
ENSG00000257955	962	0
ENSG00000257956	385	22.0552680418421
ENSG00000257957	1316	53.9038596422821
ENSG00000257958	1538	0
ENSG00000257959	498	0
ENSG00000257962	285	0.554594289920593
ENSG00000257964	570	134.347085060764
ENSG00000257966	2555	11.125702523407
ENSG00000257976	1042	7.77784674888637
ENSG00000257979	214	181.190012524057
ENSG00000257985	3112	0.710151224898321
ENSG00000257986	529	0
ENSG00000257987	658	0.7913113648867
ENSG00000257989	512	0.656044464906068
ENSG00000257991	363	1.15653199483441
ENSG00000257994	395	0
ENSG00000257995	310	0
ENSG00000257997	390	0
ENSG00000257998	814	0
ENSG00000257999	641	3.71983974946739
ENSG00000258001	548	7.97398375385829
ENSG00000258007	557	0
ENSG00000258010	1891	1.02802843985281
ENSG00000258011	324	13.2899729230971
ENSG00000258012	1195	165.938669551241
ENSG00000258013	216	1.39324906980051
ENSG00000258016	275	52.7405643024486
ENSG00000258017	1632	22921.1588120332
ENSG00000258018	596	21.2977734019506
ENSG00000258021	772	1.14300530483634
ENSG00000258024	849	1.01450174985474
ENSG00000258026	882	0
ENSG00000258027	1681	2.93529172957973
ENSG00000258028	741	0
ENSG00000258033	1256	12.613638423194
ENSG00000258034	501	1508.71965896898
ENSG00000258035	473	1.7314163197521
ENSG00000258036	989	0
ENSG00000258038	1986	0.520777564925435
ENSG00000258039	1038	0
ENSG00000258044	667	60.2411139063747
ENSG00000258045	268	1.0483184748499
ENSG00000258048	354	2.41451416465429
ENSG00000258050	568	1.34590565480729
ENSG00000258051	634	0
ENSG00000258052	548	17.6658571374706
ENSG00000258053	565	0
ENSG00000258056	1443	150.937570343389
ENSG00000258057	3586	197.597887491708
ENSG00000258064	771	259.766554722807
ENSG00000258065	1318	0
ENSG00000258066	376	0
ENSG00000258068	447	0
ENSG00000258071	489	0
ENSG00000258072	679	4.32177745438121
ENSG00000258073	145	0.216427039969012
ENSG00000258074	636	0
ENSG00000258076	513	0
ENSG00000258077	1385	0
ENSG00000258080	2934	0.967158334861522
ENSG00000258081	919	0
ENSG00000258082	846	37.4892213296323
ENSG00000258083	1093	5.93145356415074
ENSG00000258084	1065	0.0676334499903163
ENSG00000258086	546	175.177398819918
ENSG00000258088	742	0
ENSG00000258090	724	13.8648572480148
ENSG00000258091	255	0
ENSG00000258092	287	268.356002871577
ENSG00000258096	627	10.9633822434303
ENSG00000258098	285	0
ENSG00000258099	485	13.1344159881194
ENSG00000258100	894	14.2977113279529
ENSG00000258101	1453	11.1933359733973
ENSG00000258102	1767	728.676026850668
ENSG00000258104	279	3.40196253451291
ENSG00000258107	647	0.33140390495255
ENSG00000258108	665	0
ENSG00000258111	411	96.3844295811997
ENSG00000258112	1000	0
ENSG00000258114	526	0
ENSG00000258115	819	0
ENSG00000258116	476	1.00097505985668
ENSG00000258117	474	0
ENSG00000258118	259	0
ENSG00000258119	723	0.459907459934151
ENSG00000258120	663	0.284060489959328
ENSG00000258121	588	0
ENSG00000258122	434	0.0202900349970949
ENSG00000258123	1256	0.202900349970949
ENSG00000258125	247	0
ENSG00000258128	2406	26.5596558111972
ENSG00000258130	2707	14.3653447779432
ENSG00000258131	573	0
ENSG00000258133	543	3.52370274449548
ENSG00000258134	745	77.2644532689373
ENSG00000258135	2459	0
ENSG00000258136	1714	178.268247484476
ENSG00000258137	924	14.0001241479955
ENSG00000258140	851	0.960394989862491
ENSG00000258142	507	0
ENSG00000258144	546	0
ENSG00000258148	234	0.50048752992834
ENSG00000258150	1819	9.12375240369366
ENSG00000258153	308	49.4535786329192
ENSG00000258154	174	1.69083624975791
ENSG00000258159	492	1.97489673971723
ENSG00000258162	2310	0.344930594950613
ENSG00000258167	356	0
ENSG00000258168	6368	12.823302118164
ENSG00000258169	3722	1.51498927978308
ENSG00000258170	459	1.85315652973467
ENSG00000258171	1269	30.8881966105774
ENSG00000258172	493	23.1171132066901
ENSG00000258173	34	0
ENSG00000258175	665	0
ENSG00000258177	525	962.606603677174
ENSG00000258178	1258	1.15653199483441
ENSG00000258179	265	0.148793589978696
ENSG00000258181	510	18.8020990973079
ENSG00000258183	1122	0
ENSG00000258184	391	0
ENSG00000258185	450	0
ENSG00000258186	536	1108.25523823132
ENSG00000258193	331	0
ENSG00000258196	430	0
ENSG00000258197	638	0
ENSG00000258199	403	237.474569605998
ENSG00000258202	419	0
ENSG00000258203	1044	0.182610314973854
ENSG00000258204	480	61.0730053412556
ENSG00000258205	117	0
ENSG00000258206	553	0
ENSG00000258210	946	1148.50390432056
ENSG00000258212	1524	0.527540909924467
ENSG00000258214	348	0
ENSG00000258215	554	1.00773840485571
ENSG00000258216	682	6.00585035914008
ENSG00000258220	1264	0
ENSG00000258223	1155	0
ENSG00000258224	109	0
ENSG00000258225	475	0.385510664944803
ENSG00000258227	4129	46.1124862033976
ENSG00000258230	642	279.042087970047
ENSG00000258231	1729	0
ENSG00000258232	680	1167.18426320788
ENSG00000258233	2936	0.229953729967075
ENSG00000258234	566	2.02224015471046
ENSG00000258235	381	0
ENSG00000258239	688	1.42030244979664
ENSG00000258240	594	1.88020990973079
ENSG00000258244	609	0.994211714857649
ENSG00000258245	303	9.31988940866558
ENSG00000258249	486	11.5923733283402
ENSG00000258251	352	4.22709062439477
ENSG00000258253	562	0
ENSG00000258254	366	0
ENSG00000258256	1256	10.1517808435465
ENSG00000258260	542	151.762698433271
ENSG00000258262	865	0.25024376496417
ENSG00000258265	381	0
ENSG00000258268	713	46.5047602133415
ENSG00000258271	430	52.6526408174612
ENSG00000258272	379	0.365220629947708
ENSG00000258273	147	0.845418124878953
ENSG00000258274	1949	383.569584930081
ENSG00000258275	926	0
ENSG00000258278	1485	0
ENSG00000258279	1044	0.236717074966107
ENSG00000258280	540	0.20966369496998
ENSG00000258282	487	7.06093217898902
ENSG00000258283	279	2.65799458461943
ENSG00000258284	168	31.5104243504883
ENSG00000258285	1053	12.7759587031707
ENSG00000258288	440	9.32665275366461
ENSG00000258289	5404	3431.17342156373
ENSG00000258290	340	0.412564044940929
ENSG00000258292	393	0
ENSG00000258294	1091	0.0270533799961265
ENSG00000258297	2339	2705.03364908769
ENSG00000258300	384	17.537353582489
ENSG00000258301	1843	446.860967431019
ENSG00000258302	1711	168.123229985928
ENSG00000258303	779	324.518819743535
ENSG00000258304	390	0
ENSG00000258308	1316	14.4803216429267
ENSG00000258311	3510	1130.0737891982
ENSG00000258312	521	0
ENSG00000258313	369	0
ENSG00000258314	796	0
ENSG00000258315	2628	1014.20416267479
ENSG00000258316	1126	70.1223609499599
ENSG00000258317	1294	331.11984446259
ENSG00000258320	1386	0.642517774908004
ENSG00000258323	596	50.048752992834
ENSG00000258324	120	0
ENSG00000258325	761	186.999725878225
ENSG00000258331	836	0.0405800699941898
ENSG00000258332	543	0
ENSG00000258334	4166	12.5460049732037
ENSG00000258336	777	0
ENSG00000258337	493	202.940930040943
ENSG00000258338	742	0.175846969974822
ENSG00000258342	477	0
ENSG00000258343	924	0
ENSG00000258344	567	76.1282113091
ENSG00000258345	470	16.245554687674
ENSG00000258346	600	0
ENSG00000258350	413	0
ENSG00000258352	603	61.6140729411781
ENSG00000258354	1459	17.6320404124754
ENSG00000258355	312	6.49281119907036
ENSG00000258357	780	139.176113390073
ENSG00000258358	1254	0
ENSG00000258359	511	32.727826450314
ENSG00000258360	583	1.01450174985474
ENSG00000258364	563	0
ENSG00000258365	1116	48.6216871980384
ENSG00000258366	5995	1254.03237634045
ENSG00000258367	406	0
ENSG00000258368	223	0
ENSG00000258369	470	0
ENSG00000258373	880	7.47349622392995
ENSG00000258375	1125	0.764257984890574
ENSG00000258376	3050	82.4181221581994
ENSG00000258377	2469	1484.04697641251
ENSG00000258378	436	68.7967453301497
ENSG00000258379	539	0.520777564925435
ENSG00000258380	341	35.8727818748637
ENSG00000258381	234	0
ENSG00000258383	208	0
ENSG00000258384	1858	230.697697916969
ENSG00000258385	2449	0
ENSG00000258386	276	0
ENSG00000258387	121	0
ENSG00000258388	5512	3214.04299371481
ENSG00000258390	1971	0
ENSG00000258392	721	0
ENSG00000258393	840	0.446380769936087
ENSG00000258394	515	0.121740209982569
ENSG00000258397	636	0.507250874927372
ENSG00000258399	1985	1.10918857984119
ENSG00000258400	568	52.8961212374263
ENSG00000258401	418	2.11016363969787
ENSG00000258402	520	0.0405800699941898
ENSG00000258404	454	0
ENSG00000258405	7189	19.0793962422682
ENSG00000258406	874	0.669571154904131
ENSG00000258407	331	64.583181395753
ENSG00000258408	561	0.507250874927372
ENSG00000258410	572	6.90537524401129
ENSG00000258411	137	0.946868299864428
ENSG00000258412	460	0
ENSG00000258413	748	4.99811195428437
ENSG00000258414	738	0
ENSG00000258415	538	0
ENSG00000258416	446	10.8686954134438
ENSG00000258417	2413	0.798074709885732
ENSG00000258418	453	6.26285746910329
ENSG00000258419	656	67.2073592553773
ENSG00000258420	535	0
ENSG00000258421	337	21.0204762569903
ENSG00000258422	1109	0.737204604894447
ENSG00000258423	993	0.507250874927372
ENSG00000258424	300	300.475128271978
ENSG00000258425	518	8.83969191373433
ENSG00000258426	448	0
ENSG00000258427	525	618.852830756393
ENSG00000258428	461	52.9028845824254
ENSG00000258429	1158	922.6149446979
ENSG00000258430	663	843.314724584254
ENSG00000258431	586	0
ENSG00000258433	715	0
ENSG00000258435	552	5.77589662917301
ENSG00000258436	631	0
ENSG00000258437	539	0.892761539872175
ENSG00000258438	948	0
ENSG00000258439	542	64.8875319207094
ENSG00000258440	440	0
ENSG00000258441	5715	3862.9521296469
ENSG00000258443	937	47.3298883032233
ENSG00000258444	207	0
ENSG00000258445	618	52.618824092466
ENSG00000258446	303	2.94205507457876
ENSG00000258448	511	23.8678445015826
ENSG00000258449	490	269.133787546465
ENSG00000258450	401	14.541191747918
ENSG00000258451	915	7.56141970891736
ENSG00000258452	273	1.88697325472982
ENSG00000258453	985	0
ENSG00000258454	520	12.5730583531998
ENSG00000258455	363	12.4986615582104
ENSG00000258456	1136	0
ENSG00000258457	1462	172.201527020344
ENSG00000258458	1378	23.5837840116233
ENSG00000258459	748	29.4611308157818
ENSG00000258460	447	0
ENSG00000258461	4670	2391.14004433764
ENSG00000258462	173	0.25024376496417
ENSG00000258463	226	0.527540909924467
ENSG00000258464	704	0
ENSG00000258465	2875	4785.16127364486
ENSG00000258466	804	582.384874521614
ENSG00000258467	708	0.453144114935119
ENSG00000258468	968	0
ENSG00000258469	588	45.1520912135351
ENSG00000258471	1398	378.943456950743
ENSG00000258472	3218	1149.91068008036
ENSG00000258473	469	6.12082722412362
ENSG00000258474	550	0.547830944921562
ENSG00000258476	1572	16.0020742677088
ENSG00000258477	499	160.318329857046
ENSG00000258478	1079	82.8239228581413
ENSG00000258479	1568	6.09377384412749
ENSG00000258480	547	3.00968852456907
ENSG00000258481	580	0
ENSG00000258482	249	0
ENSG00000258483	1224	0
ENSG00000258484	1588	15.9209141277204
ENSG00000258485	916	39.5452782093379
ENSG00000258487	675	0
ENSG00000258488	735	10.4899480934981
ENSG00000258489	1057	0.202900349970949
ENSG00000258490	514	0
ENSG00000258491	1169	4.26767069438896
ENSG00000258493	142	2.04929353470658
ENSG00000258494	934	0
ENSG00000258496	332	0
ENSG00000258497	2490	0
ENSG00000258498	5603	1.70436293975597
ENSG00000258499	1384	1.00773840485571
ENSG00000258500	323	11.7817469883131
ENSG00000258501	1658	16.4011116226517
ENSG00000258502	1214	0.189373659972886
ENSG00000258503	297	1.41353910479761
ENSG00000258504	693	360.66213541836
ENSG00000258505	710	0
ENSG00000258506	100	3.11113869955455
ENSG00000258507	562	0
ENSG00000258509	308	0.865708159876048
ENSG00000258510	494	18.1595813223999
ENSG00000258511	374	6.01261370413912
ENSG00000258512	639	1.01450174985474
ENSG00000258513	235	4.19327389939961
ENSG00000258515	478	249.432163564286
ENSG00000258516	865	0
ENSG00000258517	721	1.01450174985474
ENSG00000258519	305	2.3942241296572
ENSG00000258520	578	3.39519918951388
ENSG00000258521	552	22.7383658867443
ENSG00000258524	509	10.4155512985087
ENSG00000258525	2302	140.66404928986
ENSG00000258526	1209	6.89184855401323
ENSG00000258527	793	39.4844081043466
ENSG00000258529	3346	1005.24949389607
ENSG00000258531	263	13.3711330630855
ENSG00000258532	476	0
ENSG00000258534	582	0.913051574869269
ENSG00000258535	5982	1.10242523484216
ENSG00000258536	325	0
ENSG00000258537	917	0.0270533799961265
ENSG00000258538	608	0
ENSG00000258539	3422	4524.22466023722
ENSG00000258540	290	1.18358537483053
ENSG00000258541	684	0
ENSG00000258542	109	0.0811601399883795
ENSG00000258544	321	0
ENSG00000258545	2495	99.8337355307058
ENSG00000258546	1186	149.25349743863
ENSG00000258548	3654	0.114976864983538
ENSG00000258549	145	0
ENSG00000258550	1021	0.507250874927372
ENSG00000258551	2609	0.953631644863459
ENSG00000258552	578	0
ENSG00000258553	572	2.61065116962621
ENSG00000258554	565	134.563512100733
ENSG00000258555	6204	2729.76043840415
ENSG00000258556	338	0
ENSG00000258557	224	0
ENSG00000258558	430	4.95753188429018
ENSG00000258559	1367	610.094298982647
ENSG00000258560	548	17.7808340024541
ENSG00000258561	1797	1.6029127647705
ENSG00000258562	526	5.53241620920787
ENSG00000258563	635	0.453144114935119
ENSG00000258564	916	0.169083624975791
ENSG00000258565	1130	37.4012978446449
ENSG00000258566	604	0
ENSG00000258567	1264	0
ENSG00000258568	579	66.8286119354315
ENSG00000258569	540	0.798074709885732
ENSG00000258570	403	1.22416544482472
ENSG00000258571	352	14.2165511879645
ENSG00000258572	993	29.731664615743
ENSG00000258573	2685	0
ENSG00000258576	466	0.399037354942866
ENSG00000258577	222	1.33914230980826
ENSG00000258578	465	4.09182372441413
ENSG00000258580	928	0.689861189901226
ENSG00000258581	293	32.6263762753286
ENSG00000258582	577	0
ENSG00000258583	1133	1.64349283476469
ENSG00000258584	2781	0.29082383495836
ENSG00000258585	1032	0.723677914896384
ENSG00000258586	1174	4.09858706941317
ENSG00000258587	571	0
ENSG00000258588	3391	909.744299164743
ENSG00000258590	3689	41.4593048440639
ENSG00000258591	366	4.69376142932795
ENSG00000258592	1577	3.42901591450903
ENSG00000258593	1045	7.59523643391252
ENSG00000258594	336	0.162320279976759
ENSG00000258595	400	0.906288229870238
ENSG00000258597	931	0
ENSG00000258598	518	0.439617424937056
ENSG00000258599	578	1.01450174985474
ENSG00000258600	744	0.338167249951581
ENSG00000258601	554	0
ENSG00000258602	581	0
ENSG00000258603	919	0.155556934977727
ENSG00000258604	593	0.507250874927372
ENSG00000258605	270	5.09279878427081
ENSG00000258608	351	114.584590973594
ENSG00000258609	2603	0
ENSG00000258610	721	123.836846932269
ENSG00000258611	1021	0
ENSG00000258613	483	21.7914975868799
ENSG00000258615	181	2.23190384968044
ENSG00000258616	1144	0
ENSG00000258618	474	0.656044464906068
ENSG00000258619	1570	0
ENSG00000258620	606	14.6629319579006
ENSG00000258622	156	0
ENSG00000258623	461	6.70923823903937
ENSG00000258624	281	0
ENSG00000258625	971	0
ENSG00000258626	315	5.34980589423402
ENSG00000258627	102	1.27827220481698
ENSG00000258628	2512	3.88216002944415
ENSG00000258629	1479	1.4338291397947
ENSG00000258630	1701	2.02900349970949
ENSG00000258631	457	0.0135266899980633
ENSG00000258632	435	0.608701049912846
ENSG00000258633	693	0.980685024859586
ENSG00000258634	4216	409.114738991423
ENSG00000258636	530	0
ENSG00000258637	394	24.6591558664693
ENSG00000258638	252	0
ENSG00000258639	614	0
ENSG00000258640	472	37.1307640446836
ENSG00000258641	911	0
ENSG00000258642	764	0
ENSG00000258643	1548	4474.29764745437
ENSG00000258644	1404	948.998753539123
ENSG00000258645	306	189.109889517923
ENSG00000258646	489	152.729856768132
ENSG00000258647	1657	0
ENSG00000258648	554	30.4147624606452
ENSG00000258649	531	0.946868299864428
ENSG00000258650	166	0
ENSG00000258651	500	7.41938946393769
ENSG00000258652	904	0
ENSG00000258653	3695	1816.76297029488
ENSG00000258654	1577	1.08889854484409
ENSG00000258655	1848	35.717224939886
ENSG00000258656	195	7.20972576896771
ENSG00000258657	947	0.263770454962233
ENSG00000258658	399	25.450467231356
ENSG00000258659	2690	921.559862878051
ENSG00000258660	693	49.8999594028553
ENSG00000258661	2613	0
ENSG00000258662	396	66.7609784854412
ENSG00000258663	289	1.90049994472789
ENSG00000258665	328	0
ENSG00000258666	385	127.18470270679
ENSG00000258667	533	264.28446918216
ENSG00000258668	229	0.0811601399883795
ENSG00000258670	868	0.453144114935119
ENSG00000258671	475	2.01547680971142
ENSG00000258672	493	0
ENSG00000258673	579	0.0202900349970949
ENSG00000258674	1846	2048.91478738664
ENSG00000258675	637	0.175846969974822
ENSG00000258676	2194	0.507250874927372
ENSG00000258677	776	379.024617090731
ENSG00000258678	426	36.1703690548211
ENSG00000258679	3942	0.439617424937056
ENSG00000258680	400	0
ENSG00000258681	870	0.202900349970949
ENSG00000258682	576	310.30903190057
ENSG00000258683	539	0
ENSG00000258684	1147	64.150327315815
ENSG00000258685	934	0.784548019887669
ENSG00000258687	174	1.25121882482085
ENSG00000258689	602	2.91500169458263
ENSG00000258690	526	0
ENSG00000258691	855	0
ENSG00000258692	3120	0
ENSG00000258693	386	0
ENSG00000258694	349	2.01547680971142
ENSG00000258695	519	24.6794459014664
ENSG00000258696	364	3.86186999444706
ENSG00000258698	196	2.54978106463492
ENSG00000258699	458	8.49476131878372
ENSG00000258700	1349	1.01450174985474
ENSG00000258701	2518	511.281828546795
ENSG00000258702	3030	5.44449272422046
ENSG00000258703	807	0
ENSG00000258704	1531	94.950600441405
ENSG00000258705	3055	0
ENSG00000258706	939	0
ENSG00000258707	547	8.75176842874692
ENSG00000258708	1924	4.31501410938218
ENSG00000258710	4054	0
ENSG00000258711	4714	7.42615280893673
ENSG00000258712	1089	0.50048752992834
ENSG00000258713	754	0.243480419965139
ENSG00000258716	1954	0.324640559953518
ENSG00000258717	722	0
ENSG00000258718	824	0
ENSG00000258719	700	14.7914355128822
ENSG00000258721	982	0
ENSG00000258722	2049	0
ENSG00000258723	525	168.082649915934
ENSG00000258724	1753	80.7205225634425
ENSG00000258725	1799	305.236523151296
ENSG00000258726	601	0
ENSG00000258727	3243	6908.06029197591
ENSG00000258728	902	642.943865642943
ENSG00000258729	1678	0
ENSG00000258730	4701	132.696828881
ENSG00000258731	1076	18.9644193772847
ENSG00000258732	378	8.58944814877017
ENSG00000258733	1568	48.3511533980771
ENSG00000258734	498	1.52175262478212
ENSG00000258735	2056	0.919814919868301
ENSG00000258736	723	22.4813587767811
ENSG00000258737	297	0.270533799961265
ENSG00000258738	2117	393.362908488678
ENSG00000258739	974	0
ENSG00000258740	678	0.344930594950613
ENSG00000258741	790	112.481190678895
ENSG00000258742	2072	0.175846969974822
ENSG00000258743	1754	0
ENSG00000258744	698	8.27833427881471
ENSG00000258745	535	79.5301738436129
ENSG00000258746	399	1.01450174985474
ENSG00000258747	801	0
ENSG00000258748	462	8.16335741383117
ENSG00000258749	889	22.7383658867443
ENSG00000258750	1066	0
ENSG00000258751	487	0
ENSG00000258752	907	73.6866437644496
ENSG00000258753	385	2.92852838458069
ENSG00000258754	6795	2.86765827958941
ENSG00000258757	581	259.624524477827
ENSG00000258758	1620	5.24835571924854
ENSG00000258759	606	65.0430888556871
ENSG00000258760	1118	62.9735052859835
ENSG00000258761	539	2.69857465461362
ENSG00000258762	766	1.90726328972692
ENSG00000258763	681	0.771021329889605
ENSG00000258764	255	0
ENSG00000258765	592	0
ENSG00000258766	1597	2.48891095964364
ENSG00000258767	460	0
ENSG00000258768	3829	198.368908821598
ENSG00000258769	451	7.45996953393188
ENSG00000258770	555	0.83189143488089
ENSG00000258771	636	0
ENSG00000258772	449	0.162320279976759
ENSG00000258773	573	0
ENSG00000258774	918	1.20387540982763
ENSG00000258776	2251	0.0405800699941898
ENSG00000258777	652	194.500275482151
ENSG00000258778	1227	5.7961866641701
ENSG00000258779	4082	0.608701049912846
ENSG00000258780	1141	58.2729805116565
ENSG00000258781	602	0
ENSG00000258782	671	67.6131599553192
ENSG00000258783	1265	7.36528270394544
ENSG00000258784	459	1.13624195983731
ENSG00000258785	1026	0
ENSG00000258786	889	0
ENSG00000258787	559	1.52175262478212
ENSG00000258788	240	7.05416883398999
ENSG00000258789	718	0
ENSG00000258790	3857	6238.25918334181
ENSG00000258791	2462	8.37302110880115
ENSG00000258792	1122	0
ENSG00000258793	738	0
ENSG00000258794	1261	0.162320279976759
ENSG00000258795	423	0
ENSG00000258796	487	0.87247150487508
ENSG00000258797	670	0
ENSG00000258798	303	1.48117255478793
ENSG00000258799	169	0
ENSG00000258800	283	86.4896558476164
ENSG00000258802	158	1.00773840485571
ENSG00000258803	2226	1.49469924478599
ENSG00000258804	1763	1.01450174985474
ENSG00000258805	820	1.36619568980439
ENSG00000258806	940	1.61643945476856
ENSG00000258807	1845	0.58164766991672
ENSG00000258808	572	0
ENSG00000258809	572	56.3724805669286
ENSG00000258810	294	19.255243212243
ENSG00000258811	3254	127.441709816753
ENSG00000258812	338	0
ENSG00000258813	1000	216.555543523994
ENSG00000258814	511	0
ENSG00000258815	519	0
ENSG00000258816	193	0
ENSG00000258817	1029	0
ENSG00000258818	2613	51.33378854265
ENSG00000258819	2793	34.865043470008
ENSG00000258820	874	8.37978445380018
ENSG00000258822	969	0.196137004971917
ENSG00000258823	767	1.50822593478405
ENSG00000258824	550	141.583864209728
ENSG00000258825	254	10.7672452384583
ENSG00000258826	558	0
ENSG00000258827	828	0.946868299864428
ENSG00000258828	944	0
ENSG00000258829	592	98.6028067408821
ENSG00000258830	2107	3022.0924992973
ENSG00000258831	915	3.24640559953518
ENSG00000258834	1269	0
ENSG00000258835	323	0
ENSG00000258836	590	0.243480419965139
ENSG00000258837	537	19.464906907213
ENSG00000258839	5566	992.020391077963
ENSG00000258841	1447	46.9173242582824
ENSG00000258842	322	0.574884324917688
ENSG00000258843	392	159.148271172213
ENSG00000258844	879	0.466670804933182
ENSG00000258845	645	0
ENSG00000258846	1362	41.6486785040368
ENSG00000258847	773	0
ENSG00000258848	244	0
ENSG00000258849	298	0
ENSG00000258850	854	0.33140390495255
ENSG00000258851	553	23.7190509116039
ENSG00000258853	209	0
ENSG00000258854	467	2.01547680971142
ENSG00000258855	907	0
ENSG00000258856	1322	0.953631644863459
ENSG00000258857	501	61.6681797011704
ENSG00000258858	716	0
ENSG00000258859	544	1.01450174985474
ENSG00000258860	624	0.656044464906068
ENSG00000258861	425	0
ENSG00000258863	845	0.953631644863459
ENSG00000258864	694	519.6277962756
ENSG00000258866	465	0
ENSG00000258867	2807	14.4803216429267
ENSG00000258868	522	0
ENSG00000258869	3104	3.59809953948483
ENSG00000258870	341	17.4291400625045
ENSG00000258871	654	0
ENSG00000258872	1013	9.80685024859586
ENSG00000258873	1006	0.365220629947708
ENSG00000258874	354	7.76432005888831
ENSG00000258875	1916	31.0302268555571
ENSG00000258876	580	15.8803340577263
ENSG00000258877	1605	0.919814919868301
ENSG00000258878	587	18.3557183273718
ENSG00000258881	4451	341.224281891144
ENSG00000258883	382	0.62222773991091
ENSG00000258884	384	0
ENSG00000258885	520	100.449199925618
ENSG00000258886	276	43.4477282737792
ENSG00000258887	329	0.0946868299864428
ENSG00000258888	682	0.486960839930277
ENSG00000258890	8048	3557.53975952563
ENSG00000258891	3953	358.978062513602
ENSG00000258892	200	39.7143618343137
ENSG00000258893	926	4.81550163931052
ENSG00000258894	1548	0.169083624975791
ENSG00000258895	520	89.1070703622417
ENSG00000258896	349	19.451380217215
ENSG00000258897	308	0
ENSG00000258899	912	0
ENSG00000258900	766	71.6779302997372
ENSG00000258901	394	0
ENSG00000258902	558	0.202900349970949
ENSG00000258903	737	2.19132377968625
ENSG00000258904	533	88.1940187873724
ENSG00000258905	340	0
ENSG00000258906	619	0
ENSG00000258907	611	1.77199638974629
ENSG00000258908	492	517.835509850856
ENSG00000258909	2284	0.507250874927372
ENSG00000258910	942	0
ENSG00000258912	768	7.02711545399386
ENSG00000258913	1474	1.37972237980245
ENSG00000258914	127	0.554594289920593
ENSG00000258915	1651	4.56525787434635
ENSG00000258916	4965	0.169083624975791
ENSG00000258917	787	52.5444272974767
ENSG00000258918	351	0
ENSG00000258919	539	0.20966369496998
ENSG00000258920	1077	66.9706421804112
ENSG00000258921	488	0
ENSG00000258922	464	16.2320279976759
ENSG00000258923	1720	0.446380769936087
ENSG00000258924	1050	254.491145623562
ENSG00000258925	838	202.176672056052
ENSG00000258926	593	189.150469587917
ENSG00000258927	1714	4.22032727939573
ENSG00000258928	529	43.6506286237501
ENSG00000258930	285	17.0436293975597
ENSG00000258931	877	0
ENSG00000258932	1666	3.21935221953905
ENSG00000258933	737	0.00676334499903163
ENSG00000258934	735	0.439617424937056
ENSG00000258935	559	0.00676334499903163
ENSG00000258938	2867	37.218687529671
ENSG00000258940	1359	45.5714186034751
ENSG00000258941	4392	1321.23297225083
ENSG00000258942	813	1.10242523484216
ENSG00000258943	880	0.520777564925435
ENSG00000258944	777	138.979976385101
ENSG00000258945	643	0
ENSG00000258947	4430	29.2717571558089
ENSG00000258948	1207	0
ENSG00000258949	360	1.9681333947182
ENSG00000258951	1219	66.3551777854993
ENSG00000258952	2086	0.297587179957392
ENSG00000258954	431	0
ENSG00000258955	682	3.00292517957004
ENSG00000258956	509	0.493724184929309
ENSG00000258957	2364	13.9595440780013
ENSG00000258958	369	0
ENSG00000258959	1240	996.457145397328
ENSG00000258960	520	0.453144114935119
ENSG00000258962	1185	2.02900349970949
ENSG00000258963	434	1.01450174985474
ENSG00000258964	720	1381.68374985217
ENSG00000258965	430	0.453144114935119
ENSG00000258966	266	10.0368039785629
ENSG00000258967	300	22.4340153617879
ENSG00000258968	351	59.5580160614725
ENSG00000258969	257	0
ENSG00000258970	380	0
ENSG00000258971	232	0
ENSG00000258972	545	1.01450174985474
ENSG00000258973	930	129.308393036486
ENSG00000258975	428	0
ENSG00000258976	717	3.32756573952356
ENSG00000258977	1187	0
ENSG00000258978	175	6.09377384412749
ENSG00000258979	430	0.00676334499903163
ENSG00000258980	413	14.8725956528705
ENSG00000258981	394	3.87539668444512
ENSG00000258982	331	12.7489053231746
ENSG00000258983	905	1.53527931478018
ENSG00000258984	3195	1085.90914635452
ENSG00000258985	366	126.582765001876
ENSG00000258986	4873	0.83189143488089
ENSG00000258987	553	0.818364744882827
ENSG00000258988	1266	100.124559365664
ENSG00000258989	779	1069.43363793688
ENSG00000258990	1076	3.00968852456907
ENSG00000258991	1267	0
ENSG00000258992	1722	0
ENSG00000258993	247	4.26767069438896
ENSG00000258994	207	0.175846969974822
ENSG00000258995	195	0
ENSG00000258996	348	0
ENSG00000258997	2505	0.50048752992834
ENSG00000258998	2904	0.175846969974822
ENSG00000258999	601	15.0146258978502
ENSG00000259000	5932	138.547122305163
ENSG00000259001	638	55.9599165219877
ENSG00000259002	1324	14.9943358628531
ENSG00000259003	781	1.73817966475113
ENSG00000259004	943	36.5423530297679
ENSG00000259005	589	12.620401768193
ENSG00000259006	985	102.430860010334
ENSG00000259007	479	755.614429981811
ENSG00000259008	3965	3.28698566952937
ENSG00000259009	881	0
ENSG00000259010	1402	30.6988229506046
ENSG00000259011	729	0.399037354942866
ENSG00000259012	670	0
ENSG00000259013	238	9.50926306863847
ENSG00000259015	289	26.735502781172
ENSG00000259016	554	0
ENSG00000259017	504	0
ENSG00000259018	285	1.10918857984119
ENSG00000259019	351	1.37295903480342
ENSG00000259020	322	54.2893703072269
ENSG00000259021	319	0
ENSG00000259022	372	8.16335741383117
ENSG00000259023	418	0
ENSG00000259024	3097	60.0382135564037
ENSG00000259025	1699	35.1085238899732
ENSG00000259026	1274	1.35266899980633
ENSG00000259028	547	0
ENSG00000259029	1267	0.358457284948676
ENSG00000259030	9358	219.842529193523
ENSG00000259031	553	2.34011736966494
ENSG00000259032	352	381.47971132538
ENSG00000259033	448	0
ENSG00000259035	559	0
ENSG00000259036	572	0
ENSG00000259037	543	1.01450174985474
ENSG00000259038	279	4.51791445935313
ENSG00000259039	708	2.2454305396785
ENSG00000259040	3030	4189.32410592017
ENSG00000259041	385	0.108213519984506
ENSG00000259042	457	4.64641801433473
ENSG00000259043	1915	0.365220629947708
ENSG00000259044	593	0
ENSG00000259045	703	148.056385373801
ENSG00000259046	486	0
ENSG00000259047	283	0
ENSG00000259048	1153	8.29862431381181
ENSG00000259049	1426	423.906174504305
ENSG00000259050	1090	0.588411014915751
ENSG00000259051	333	91.5756912868882
ENSG00000259052	206	195.879997861954
ENSG00000259053	452	284.364840484285
ENSG00000259054	386	1.00097505985668
ENSG00000259055	1131	1.1768220298315
ENSG00000259056	463	3.57780950448773
ENSG00000259057	1115	0
ENSG00000259058	756	0
ENSG00000259059	510	1.70436293975597
ENSG00000259060	2467	0.162320279976759
ENSG00000259061	412	0
ENSG00000259062	936	6.4589944740752
ENSG00000259064	342	0.202900349970949
ENSG00000259065	688	54.952178117132
ENSG00000259066	920	375.602364521221
ENSG00000259067	584	1.82610314973854
ENSG00000259068	342	0
ENSG00000259069	563	9.20491254368204
ENSG00000259070	4860	2.02900349970949
ENSG00000259071	446	383.562821585082
ENSG00000259072	1044	42.6023101489002
ENSG00000259073	1262	253.591620738691
ENSG00000259074	514	0
ENSG00000259075	5500	653.339126906455
ENSG00000259076	432	0.0811601399883795
ENSG00000259077	790	0.0202900349970949
ENSG00000259078	1601	25.1528800513986
ENSG00000259079	397	9.2590193036743
ENSG00000259080	1741	2081.65614052695
ENSG00000259081	954	17.2397664025316
ENSG00000259082	516	0
ENSG00000259083	530	191.003626117652
ENSG00000259084	3672	238.394384525867
ENSG00000259086	445	81.9785047332623
ENSG00000259087	532	0.459907459934151
ENSG00000259088	448	62.8450017310019
ENSG00000259089	761	0
ENSG00000259090	1196	50.8468277027198
ENSG00000259091	4125	0
ENSG00000259092	337	0
ENSG00000259093	814	77.4470635839111
ENSG00000259094	1011	0
ENSG00000259095	182	0
ENSG00000259096	2470	95.6134082513101
ENSG00000259097	542	0.453144114935119
ENSG00000259098	711	4.77492156931633
ENSG00000259099	1653	7.60876312391058
ENSG00000259100	1699	36.5017729597737
ENSG00000259102	1231	2.78649813960103
ENSG00000259103	609	38.4631430094929
ENSG00000259104	571	0.0946868299864428
ENSG00000259105	764	17.5576436174861
ENSG00000259106	551	22.5828089517666
ENSG00000259107	558	0
ENSG00000259108	710	0.148793589978696
ENSG00000259109	242	20.8040492170213
ENSG00000259110	445	0
ENSG00000259111	448	0.405800699941898
ENSG00000259112	826	411.901237131024
ENSG00000259113	502	545.26087382193
ENSG00000259115	611	186.167834443345
ENSG00000259116	558	91.8800418118446
ENSG00000259117	276	0
ENSG00000259118	1377	417.778583935183
ENSG00000259119	1851	2.19808712468528
ENSG00000259120	1086	33.8843584451484
ENSG00000259121	201	8.58944814877017
ENSG00000259122	617	0.818364744882827
ENSG00000259123	442	0
ENSG00000259124	632	0
ENSG00000259125	879	6.14111725912072
ENSG00000259126	268	0
ENSG00000259129	3043	0
ENSG00000259130	583	0.108213519984506
ENSG00000259132	835	605.332904103329
ENSG00000259133	734	73.4025832744902
ENSG00000259134	2682	1.99518677471433
ENSG00000259135	1137	14.8320155828764
ENSG00000259136	315	0
ENSG00000259137	552	45.9907459934151
ENSG00000259138	367	33.3365275002269
ENSG00000259140	657	0
ENSG00000259142	295	0
ENSG00000259143	594	81.5524139983233
ENSG00000259144	2104	7.31793928895222
ENSG00000259146	973	0.764257984890574
ENSG00000259148	722	0.669571154904131
ENSG00000259149	318	0
ENSG00000259150	1994	0
ENSG00000259151	1390	147.887301748826
ENSG00000259152	318	0
ENSG00000259153	716	1.7314163197521
ENSG00000259154	1267	0
ENSG00000259155	525	24.0572181615555
ENSG00000259156	945	1.52175262478212
ENSG00000259157	283	0
ENSG00000259158	3034	61.2961957262236
ENSG00000259160	178	0.777784674888637
ENSG00000259161	729	62.0401636761171
ENSG00000259162	992	56.4198239819218
ENSG00000259163	1376	5.17395892425919
ENSG00000259164	603	47.7289256581662
ENSG00000259165	1992	126.887115526832
ENSG00000259166	513	0
ENSG00000259167	876	3.04350524956423
ENSG00000259168	1362	0
ENSG00000259169	631	272.170529451031
ENSG00000259170	480	0
ENSG00000259171	1498	46.5723936633318
ENSG00000259172	2590	50.6371640077498
ENSG00000259173	315	0.453144114935119
ENSG00000259175	2520	34.64185308504
ENSG00000259177	458	16.3064247926653
ENSG00000259178	462	0
ENSG00000259179	535	2.73239137960878
ENSG00000259180	364	0
ENSG00000259181	473	1.44735582979277
ENSG00000259182	762	84.1630651679496
ENSG00000259183	231	0
ENSG00000259185	510	492.560889589475
ENSG00000259186	748	2.11016363969787
ENSG00000259187	424	50.3598668627895
ENSG00000259188	1341	5.27540909924467
ENSG00000259191	655	3.66573298947514
ENSG00000259192	781	6.8647951740171
ENSG00000259194	174	0.689861189901226
ENSG00000259195	174	0.83189143488089
ENSG00000259196	347	7.57494639891542
ENSG00000259198	4020	49.6767690178873
ENSG00000259199	364	0.202900349970949
ENSG00000259200	1270	3.06379528456133
ENSG00000259201	510	172.154183605351
ENSG00000259202	472	35.1761573399635
ENSG00000259203	572	0.263770454962233
ENSG00000259204	308	0.338167249951581
ENSG00000259205	1122	249.892071024221
ENSG00000259207	4394	191.22681650262
ENSG00000259208	475	0
ENSG00000259209	1697	50.7115608027391
ENSG00000259211	729	159.533781837158
ENSG00000259212	474	75.1678163192375
ENSG00000259213	841	0
ENSG00000259214	187	0
ENSG00000259215	391	1.42706579479567
ENSG00000259216	490	23.313250211662
ENSG00000259217	150	0
ENSG00000259218	1487	0.216427039969012
ENSG00000259219	2393	6.24256743410619
ENSG00000259221	1481	0
ENSG00000259222	916	2.05605687970561
ENSG00000259223	757	0
ENSG00000259224	1697	68.1745175902388
ENSG00000259225	2448	1.23769213482279
ENSG00000259227	393	0.507250874927372
ENSG00000259228	952	33.3230008102288
ENSG00000259229	214	0
ENSG00000259230	1603	1.80581311474144
ENSG00000259231	1141	0.480197494931245
ENSG00000259232	297	48.4526035730626
ENSG00000259234	1543	3.22611556453809
ENSG00000259235	831	1.12947861483828
ENSG00000259236	1798	208.074308895208
ENSG00000259237	601	0.202900349970949
ENSG00000259238	402	113.745936193714
ENSG00000259239	1447	2.81355151959716
ENSG00000259240	561	2.77297144960297
ENSG00000259241	855	1.31208892981214
ENSG00000259242	937	46.0245627184102
ENSG00000259244	492	38.1926092095316
ENSG00000259245	632	0
ENSG00000259246	272	0.486960839930277
ENSG00000259247	1505	0.155556934977727
ENSG00000259248	3624	1055.46733051388
ENSG00000259250	542	127.428183126755
ENSG00000259251	1932	3.65220629947708
ENSG00000259252	569	0
ENSG00000259254	516	5.26864575424564
ENSG00000259255	539	0
ENSG00000259256	404	0
ENSG00000259257	625	5.4309660342224
ENSG00000259258	267	35.3249509299422
ENSG00000259259	862	1.68407290475887
ENSG00000259261	353	2.62417785962427
ENSG00000259262	250	1.09566188984312
ENSG00000259265	872	0
ENSG00000259266	150	0
ENSG00000259267	895	0
ENSG00000259268	615	1.00097505985668
ENSG00000259269	1334	0.514014219926404
ENSG00000259270	179	0.50048752992834
ENSG00000259271	1623	2.60388782462718
ENSG00000259273	514	0
ENSG00000259274	434	17.8011240374512
ENSG00000259275	5303	0
ENSG00000259276	568	85.8065580027142
ENSG00000259277	751	0.946868299864428
ENSG00000259278	574	0.507250874927372
ENSG00000259279	281	60.1058470063941
ENSG00000259280	1390	0.399037354942866
ENSG00000259281	663	0
ENSG00000259282	627	0
ENSG00000259283	763	0.20966369496998
ENSG00000259284	963	0
ENSG00000259285	874	0.169083624975791
ENSG00000259286	920	24.6929725914645
ENSG00000259287	562	93.023047116681
ENSG00000259288	3091	136.315218455482
ENSG00000259289	719	0.162320279976759
ENSG00000259290	455	0
ENSG00000259291	2902	1224.05046795974
ENSG00000259293	2231	60.0720302813989
ENSG00000259294	622	79.34080018364
ENSG00000259295	11495	22.887159476723
ENSG00000259296	387	2.40098747465623
ENSG00000259298	667	306.136048036167
ENSG00000259299	1465	17.4223767175055
ENSG00000259300	1232	0.196137004971917
ENSG00000259301	290	0
ENSG00000259302	33	0
ENSG00000259303	358	0
ENSG00000259304	1144	0
ENSG00000259305	1325	417.873270765169
ENSG00000259306	776	0
ENSG00000259307	568	56.2169236319509
ENSG00000259308	404	40.8911838641452
ENSG00000259309	547	0
ENSG00000259312	552	0
ENSG00000259314	807	154.927943892817
ENSG00000259315	2096	178.146507274493
ENSG00000259316	3287	898.848550371303
ENSG00000259317	368	0.730441259895416
ENSG00000259318	294	38.9703938844202
ENSG00000259319	4059	167.352208656039
ENSG00000259320	410	0
ENSG00000259321	747	126.772138661849
ENSG00000259322	449	59.0034217715519
ENSG00000259324	904	0
ENSG00000259326	2129	116.038710148386
ENSG00000259327	874	163.287438311621
ENSG00000259330	594	935.81699413601
ENSG00000259331	648	0.480197494931245
ENSG00000259332	982	300.874165626921
ENSG00000259333	237	0
ENSG00000259334	937	5.20101230425532
ENSG00000259335	1768	139.953898064961
ENSG00000259336	1342	13.9527807330022
ENSG00000259337	353	1.61643945476856
ENSG00000259338	397	3.25993228953324
ENSG00000259339	802	0.453144114935119
ENSG00000259340	137	0.919814919868301
ENSG00000259341	395	0
ENSG00000259342	729	1.65025617976372
ENSG00000259343	1349	15.7112504327505
ENSG00000259345	3242	3.39519918951388
ENSG00000259346	390	40.3027728492295
ENSG00000259347	3535	4.01066358442575
ENSG00000259348	561	0
ENSG00000259349	718	23.6717074966107
ENSG00000259350	470	0
ENSG00000259351	1072	13.2223394731068
ENSG00000259352	426	118.17592716808
ENSG00000259353	450	32.9645435252801
ENSG00000259354	3886	8.97495881371497
ENSG00000259356	1781	1.60967610976953
ENSG00000259357	778	1569.92793121022
ENSG00000259358	2459	12.5662950082008
ENSG00000259359	751	0
ENSG00000259360	581	0
ENSG00000259361	3664	0.270533799961265
ENSG00000259362	3814	23.4823338366378
ENSG00000259363	1291	264.176255662175
ENSG00000259364	584	11.1054124884099
ENSG00000259365	556	8.30538765881084
ENSG00000259366	552	264.304759217157
ENSG00000259367	660	228.24260368232
ENSG00000259368	482	3.63867960947901
ENSG00000259369	129	0.865708159876048
ENSG00000259370	8535	6.51310123406746
ENSG00000259371	850	511.863476216712
ENSG00000259372	893	0.973921679860554
ENSG00000259374	2285	0
ENSG00000259375	953	634.083883694212
ENSG00000259376	491	24.2060117515342
ENSG00000259377	581	27.79734794602
ENSG00000259378	1334	69.8721171849957
ENSG00000259379	1802	4.59907459934151
ENSG00000259380	2982	6.24256743410619
ENSG00000259381	1222	65.5841564556097
ENSG00000259383	748	0
ENSG00000259384	1196	240.362517920585
ENSG00000259385	695	0
ENSG00000259388	1852	36.9752071097059
ENSG00000259389	334	6.15464394911878
ENSG00000259390	552	0.507250874927372
ENSG00000259392	344	9.84066697359102
ENSG00000259393	763	2.02900349970949
ENSG00000259394	952	20.736415767031
ENSG00000259395	2428	0.453144114935119
ENSG00000259396	476	8.69089832375564
ENSG00000259397	730	583.108552436511
ENSG00000259398	381	13.8716205930139
ENSG00000259399	918	1261.12712524443
ENSG00000259402	526	18.1933980473951
ENSG00000259403	454	0
ENSG00000259404	1798	20.093897992123
ENSG00000259405	134	4.86284505430374
ENSG00000259407	964	474.468941717066
ENSG00000259408	964	102.214432970365
ENSG00000259409	461	589.209089625637
ENSG00000259410	401	1.82610314973854
ENSG00000259411	1078	11.2000993183964
ENSG00000259413	583	0.662807809905099
ENSG00000259414	726	20.1682947871123
ENSG00000259415	429	7.0135887639958
ENSG00000259416	855	5.7961866641701
ENSG00000259417	6890	11.0986491434109
ENSG00000259418	542	6.4792845090723
ENSG00000259419	875	8.52181469877985
ENSG00000259420	1224	0.892761539872175
ENSG00000259421	258	2.779734794602
ENSG00000259422	2354	11.4976864983538
ENSG00000259423	1226	0.162320279976759
ENSG00000259424	334	2.25219388467753
ENSG00000259425	1623	162.847820886683
ENSG00000259426	2265	7.41938946393769
ENSG00000259427	299	0
ENSG00000259428	582	0
ENSG00000259429	1855	27.4321273160723
ENSG00000259430	661	0
ENSG00000259431	2894	2190.07256086143
ENSG00000259432	567	6.82421510402291
ENSG00000259433	2426	0.628991084909941
ENSG00000259434	463	0.811601399883795
ENSG00000259435	818	0
ENSG00000259436	1955	261.660291322536
ENSG00000259437	423	0.0473434149932214
ENSG00000259438	865	9.05611895370335
ENSG00000259439	3872	0.223190384968044
ENSG00000259440	786	6.24256743410619
ENSG00000259441	878	0.108213519984506
ENSG00000259442	1091	113.204868593791
ENSG00000259443	1074	0.507250874927372
ENSG00000259444	386	1.31885227481117
ENSG00000259445	526	1.17005868483247
ENSG00000259446	561	0
ENSG00000259447	1112	0.716914569897352
ENSG00000259448	1901	85.5157341677559
ENSG00000259449	874	0
ENSG00000259450	1961	0
ENSG00000259452	474	0.297587179957392
ENSG00000259453	746	96.5940932761697
ENSG00000259454	414	0
ENSG00000259456	927	116.769151408281
ENSG00000259457	890	0
ENSG00000259458	2425	0.175846969974822
ENSG00000259459	2230	0.419327389939961
ENSG00000259460	464	0.148793589978696
ENSG00000259461	706	0.642517774908004
ENSG00000259462	5014	2.84736824459231
ENSG00000259463	414	101.233747945505
ENSG00000259464	439	0
ENSG00000259465	1308	118.622307938016
ENSG00000259466	856	2.49567430464267
ENSG00000259467	519	10.3343911585203
ENSG00000259468	387	470.715285242603
ENSG00000259469	540	9.02230222870819
ENSG00000259470	1449	0
ENSG00000259471	833	0
ENSG00000259473	239	0
ENSG00000259474	325	12.3160512432366
ENSG00000259475	588	9.46868299864428
ENSG00000259476	1757	7.89282361386991
ENSG00000259477	931	0
ENSG00000259478	1963	6.81068841402485
ENSG00000259479	2925	195.683860856982
ENSG00000259481	476	0
ENSG00000259482	664	0.818364744882827
ENSG00000259483	517	9.98269721857068
ENSG00000259485	989	0.534304254923498
ENSG00000259488	4710	440.929513866868
ENSG00000259489	977	0
ENSG00000259490	359	2.96234510957585
ENSG00000259493	1049	1.24445547982182
ENSG00000259494	6432	411.353406186103
ENSG00000259495	7251	4.22032727939573
ENSG00000259496	731	0
ENSG00000259498	3354	8.58944814877017
ENSG00000259499	655	30.5365026706278
ENSG00000259500	1559	0.351693939949645
ENSG00000259502	619	6.44546778407714
ENSG00000259503	527	0
ENSG00000259504	883	0
ENSG00000259505	1203	30.1848087306781
ENSG00000259507	573	0
ENSG00000259508	1006	2.12369032969593
ENSG00000259509	433	0.507250874927372
ENSG00000259511	998	0
ENSG00000259512	966	53.0584415174031
ENSG00000259513	322	6.06672046413137
ENSG00000259514	758	1.08889854484409
ENSG00000259515	828	6.72276492903744
ENSG00000259516	1074	167.020804751086
ENSG00000259517	540	0
ENSG00000259518	2568	4.40970093936862
ENSG00000259519	292	5.29569913424176
ENSG00000259520	1455	26.4987857062059
ENSG00000259521	712	493.034323739407
ENSG00000259522	4351	2358.08757732737
ENSG00000259523	1451	2.49567430464267
ENSG00000259525	527	0
ENSG00000259527	1966	0
ENSG00000259528	531	5.57299627920206
ENSG00000259529	4798	3319.31445862474
ENSG00000259530	925	0.263770454962233
ENSG00000259531	1562	73.984230944407
ENSG00000259532	472	5.47830944921562
ENSG00000259533	201	0
ENSG00000259534	542	0
ENSG00000259535	515	5.47154610421659
ENSG00000259536	2321	376.73184313606
ENSG00000259538	205	0
ENSG00000259539	595	42.8390272238663
ENSG00000259540	632	147.867011713828
ENSG00000259541	2600	0
ENSG00000259542	812	0.0135266899980633
ENSG00000259543	564	0
ENSG00000259544	569	426.848229578884
ENSG00000259545	598	16.0561810277011
ENSG00000259546	683	129.091965996517
ENSG00000259547	301	32.7886965553053
ENSG00000259548	539	4.13916713940736
ENSG00000259550	835	0.507250874927372
ENSG00000259551	546	0
ENSG00000259553	923	2.28601060967269
ENSG00000259554	555	0
ENSG00000259555	1980	14.5817718179122
ENSG00000259556	1041	368.040944812304
ENSG00000259557	303	0.365220629947708
ENSG00000259558	889	0.493724184929309
ENSG00000259560	448	0
ENSG00000259561	449	0
ENSG00000259562	695	62.8314750410038
ENSG00000259563	498	64.1841440408101
ENSG00000259564	399	16.1102877876933
ENSG00000259565	1207	27.0601433411255
ENSG00000259569	276	0.811601399883795
ENSG00000259570	389	2.02900349970949
ENSG00000259571	862	0
ENSG00000259572	966	0
ENSG00000259573	841	0.148793589978696
ENSG00000259575	481	0
ENSG00000259577	2096	548.013555236536
ENSG00000259579	643	0.561357634919625
ENSG00000259580	318	25.7345277213153
ENSG00000259581	2705	289.308845678577
ENSG00000259582	1780	0
ENSG00000259583	6792	190.32052827275
ENSG00000259584	864	21.7982609318789
ENSG00000259585	1192	27.2089369311042
ENSG00000259586	164	0
ENSG00000259587	477	0.804838054884763
ENSG00000259588	472	0.162320279976759
ENSG00000259589	580	372.727942896633
ENSG00000259590	323	6.01937704913815
ENSG00000259591	982	0.175846969974822
ENSG00000259592	512	6.59426137405584
ENSG00000259593	246	0.317877214954486
ENSG00000259594	1087	0.825128089881858
ENSG00000259595	625	314.197955275013
ENSG00000259598	553	8.49476131878372
ENSG00000259600	1481	3.71983974946739
ENSG00000259601	1985	0.148793589978696
ENSG00000259602	666	0
ENSG00000259603	383	0.716914569897352
ENSG00000259604	1183	0
ENSG00000259605	2600	3.39519918951388
ENSG00000259607	585	93.4356111616219
ENSG00000259608	255	0
ENSG00000259609	996	0
ENSG00000259610	476	0
ENSG00000259611	930	0
ENSG00000259612	1380	155.915392262676
ENSG00000259614	843	1.78552307974435
ENSG00000259615	459	1.05508181984893
ENSG00000259616	1985	0.0811601399883795
ENSG00000259617	500	198.105138366635
ENSG00000259618	297	104.121696260092
ENSG00000259619	2289	2.7594447596049
ENSG00000259620	499	0
ENSG00000259621	263	5.93145356415074
ENSG00000259622	396	0
ENSG00000259623	2930	547.059923591672
ENSG00000259624	440	0.155556934977727
ENSG00000259626	328	0.628991084909941
ENSG00000259627	691	29.075620150837
ENSG00000259628	617	24.1789583715381
ENSG00000259630	406	26.8707696811527
ENSG00000259631	326	1.73817966475113
ENSG00000259632	1800	94.2607392515038
ENSG00000259633	102	0
ENSG00000259635	1609	57.7657296367291
ENSG00000259636	351	0
ENSG00000259637	433	1.46764586478986
ENSG00000259639	1294	0.588411014915751
ENSG00000259641	2830	3.26669563453228
ENSG00000259642	4223	170.246920315624
ENSG00000259644	1346	0.243480419965139
ENSG00000259645	694	0.446380769936087
ENSG00000259646	51	0
ENSG00000259647	485	0.358457284948676
ENSG00000259648	1698	7.20296242396868
ENSG00000259649	744	113.597142603735
ENSG00000259650	371	0.162320279976759
ENSG00000259651	289	2.97587179957392
ENSG00000259652	264	70.5416883398999
ENSG00000259654	487	18.3083749123786
ENSG00000259655	739	51.2999718176549
ENSG00000259656	743	9.90830042358133
ENSG00000259657	565	196.901262956808
ENSG00000259658	1256	208.074308895208
ENSG00000259659	653	64.1976707308082
ENSG00000259660	15281	1913.88460448097
ENSG00000259661	795	877.936287634297
ENSG00000259663	7152	1.22416544482472
ENSG00000259664	1726	0
ENSG00000259665	370	4.86284505430374
ENSG00000259666	2720	1.01450174985474
ENSG00000259668	1263	266.23907588688
ENSG00000259669	1295	0
ENSG00000259670	406	48.6216871980384
ENSG00000259671	1102	4.17298386440251
ENSG00000259672	658	0.453144114935119
ENSG00000259673	6732	730.265412925441
ENSG00000259674	802	3.28698566952937
ENSG00000259675	434	0
ENSG00000259676	571	0
ENSG00000259677	746	72.0972576896771
ENSG00000259678	560	186.506001693296
ENSG00000259680	349	3.62515291948095
ENSG00000259681	431	0.960394989862491
ENSG00000259682	391	43.3259880637966
ENSG00000259683	970	0.175846969974822
ENSG00000259684	606	140.819606224837
ENSG00000259685	355	0.297587179957392
ENSG00000259686	950	10.8822221034419
ENSG00000259687	718	2.3942241296572
ENSG00000259688	224	0.852181469877985
ENSG00000259690	3355	0.642517774908004
ENSG00000259691	283	6.61455140905293
ENSG00000259692	767	0
ENSG00000259694	546	0
ENSG00000259695	664	0.723677914896384
ENSG00000259696	939	14.750855442888
ENSG00000259697	2369	1.48117255478793
ENSG00000259698	410	1.84639318473563
ENSG00000259699	949	105.048274524959
ENSG00000259700	1209	28.2978354759483
ENSG00000259701	363	0
ENSG00000259702	571	0
ENSG00000259703	1828	0.595174359914783
ENSG00000259704	402	108.592267304452
ENSG00000259705	1943	1.3053255848131
ENSG00000259706	2384	228.722801177252
ENSG00000259707	636	4.61260128933957
ENSG00000259708	685	0.973921679860554
ENSG00000259709	1538	159.628468667144
ENSG00000259710	385	13.6146134830507
ENSG00000259711	359	0
ENSG00000259712	635	46.7076605633124
ENSG00000259713	501	1.73817966475113
ENSG00000259715	612	961.504178442332
ENSG00000259717	584	1.01450174985474
ENSG00000259719	846	13.6416668630468
ENSG00000259720	658	0
ENSG00000259721	1738	75.8509141641397
ENSG00000259722	245	15.4271899427911
ENSG00000259723	542	4.97782191928728
ENSG00000259724	3267	0.169083624975791
ENSG00000259725	778	0
ENSG00000259726	4910	5.01163864428243
ENSG00000259727	1225	0
ENSG00000259728	3000	26.9586931661401
ENSG00000259730	325	0
ENSG00000259731	823	0.148793589978696
ENSG00000259732	633	0.710151224898321
ENSG00000259734	499	0
ENSG00000259735	497	2.75268141460587
ENSG00000259736	957	83.4732039780483
ENSG00000259737	3666	1.29179889481504
ENSG00000259738	298	0.967158334861522
ENSG00000259740	396	0
ENSG00000259742	509	0.202900349970949
ENSG00000259743	800	0
ENSG00000259744	755	0
ENSG00000259746	309	60.0652669363999
ENSG00000259747	815	0.980685024859586
ENSG00000259749	754	0.723677914896384
ENSG00000259750	784	4.69376142932795
ENSG00000259751	1259	24.9364530114296
ENSG00000259752	375	12.5662950082008
ENSG00000259753	2785	427.592197528777
ENSG00000259754	581	0
ENSG00000259755	720	252.705622543818
ENSG00000259756	577	0.426090734938992
ENSG00000259757	688	7.66286988390283
ENSG00000259759	451	0
ENSG00000259760	198	4.80873829431149
ENSG00000259761	509	0
ENSG00000259762	494	5.52565286420884
ENSG00000259763	447	0.33140390495255
ENSG00000259764	639	0
ENSG00000259767	454	37.1578174246798
ENSG00000259768	4842	636.058780433929
ENSG00000259769	1699	13.0194391231359
ENSG00000259770	1081	0.493724184929309
ENSG00000259771	448	0.493724184929309
ENSG00000259772	1563	55.2903453670835
ENSG00000259773	304	49.5279754279086
ENSG00000259774	1212	0
ENSG00000259775	694	17.4967735124948
ENSG00000259776	3011	2.05605687970561
ENSG00000259779	2339	443.628088521481
ENSG00000259780	1225	36.4679562347785
ENSG00000259781	646	5236.91890285518
ENSG00000259782	837	24.2398284765293
ENSG00000259783	594	8.32567769380793
ENSG00000259784	596	328.299529597994
ENSG00000259786	2816	1.51498927978308
ENSG00000259788	1082	0.148793589978696
ENSG00000259789	2626	13.4590565480729
ENSG00000259790	1297	303.680953801519
ENSG00000259791	554	0
ENSG00000259792	483	54.3502404122181
ENSG00000259793	2285	14.8455422728744
ENSG00000259797	428	20.5064620370639
ENSG00000259798	483	0.155556934977727
ENSG00000259799	778	18.8900225822953
ENSG00000259800	208	0.223190384968044
ENSG00000259802	901	12.6474551481891
ENSG00000259803	2610	0
ENSG00000259804	899	143.03798338452
ENSG00000259805	754	8.09572396384086
ENSG00000259807	2099	142.111405119653
ENSG00000259810	2792	39.5790949343331
ENSG00000259813	213	99.9554757406884
ENSG00000259814	1537	0
ENSG00000259815	285	0
ENSG00000259817	391	0.054106759992253
ENSG00000259818	3591	7.89958695886894
ENSG00000259819	405	0.00676334499903163
ENSG00000259820	6253	1688.59758256323
ENSG00000259821	744	0
ENSG00000259822	250	0
ENSG00000259823	2237	0.737204604894447
ENSG00000259826	2234	95.6539883213043
ENSG00000259827	551	39.7143618343137
ENSG00000259828	3996	0.175846969974822
ENSG00000259831	3409	0.493724184929309
ENSG00000259832	196	0
ENSG00000259833	666	0
ENSG00000259834	3481	1681.00910947431
ENSG00000259836	976	0
ENSG00000259837	861	0
ENSG00000259838	332	111.351712064057
ENSG00000259839	309	0
ENSG00000259840	446	21.9943979368508
ENSG00000259841	2961	0
ENSG00000259842	343	0
ENSG00000259843	498	9.9218271135794
ENSG00000259844	1980	0
ENSG00000259845	2393	339.661949196367
ENSG00000259846	548	0
ENSG00000259847	890	0.169083624975791
ENSG00000259848	7136	0.926578264867333
ENSG00000259849	2716	0
ENSG00000259852	349	0
ENSG00000259854	2424	0.486960839930277
ENSG00000259855	585	0
ENSG00000259856	589	281.25370178473
ENSG00000259859	456	0
ENSG00000259861	442	0
ENSG00000259862	763	0.994211714857649
ENSG00000259863	1604	2.2454305396785
ENSG00000259864	183	0
ENSG00000259865	1246	1527.77876517625
ENSG00000259866	1174	46.3830200033589
ENSG00000259867	2990	12.5324782832056
ENSG00000259868	1516	6.18169732911491
ENSG00000259869	968	0.175846969974822
ENSG00000259870	2098	2.80002482959909
ENSG00000259871	1363	0
ENSG00000259873	554	1.77875973474532
ENSG00000259874	238	0
ENSG00000259876	563	97.8656021359876
ENSG00000259877	2443	374.811053156335
ENSG00000259878	564	0
ENSG00000259881	3057	1186.89265053506
ENSG00000259882	1549	28.1693319209667
ENSG00000259883	771	7.3990994289406
ENSG00000259884	915	20.2697449620978
ENSG00000259887	427	0.324640559953518
ENSG00000259889	583	0
ENSG00000259890	508	5.16043223426113
ENSG00000259891	2231	814.98983572831
ENSG00000259892	951	1.48117255478793
ENSG00000259895	3264	77.1697664389509
ENSG00000259897	832	0
ENSG00000259898	256	1.92755332472401
ENSG00000259899	698	63.8256867558615
ENSG00000259900	747	597.92027798439
ENSG00000259904	1063	27.0127999261323
ENSG00000259905	4833	0
ENSG00000259906	1198	0
ENSG00000259907	651	0.50048752992834
ENSG00000259909	382	0.662807809905099
ENSG00000259910	476	0.101450174985474
ENSG00000259912	306	0.155556934977727
ENSG00000259914	702	1.01450174985474
ENSG00000259915	2204	51.8680927975735
ENSG00000259916	1044	0
ENSG00000259917	1570	1204.61937777752
ENSG00000259918	343	138.993503075099
ENSG00000259920	2902	4.05800699941898
ENSG00000259921	3910	8.53534138877791
ENSG00000259922	1030	77.7852308338627
ENSG00000259923	244	0
ENSG00000259924	964	232.591434516698
ENSG00000259925	2278	0
ENSG00000259926	706	36.7452533797388
ENSG00000259928	1520	0.128503554981601
ENSG00000259929	740	0.493724184929309
ENSG00000259931	271	16.5431418676314
ENSG00000259932	623	5.6879731441856
ENSG00000259933	691	178.0991638595
ENSG00000259934	217	0
ENSG00000259935	540	60.3899074963534
ENSG00000259937	1025	0
ENSG00000259939	409	385.909702299746
ENSG00000259940	1686	121.293829212633
ENSG00000259941	2465	7.19619907896965
ENSG00000259943	1541	498.404419668639
ENSG00000259944	767	0
ENSG00000259945	336	1033.50674930202
ENSG00000259946	1810	0.162320279976759
ENSG00000259947	484	0.58164766991672
ENSG00000259948	678	645.507173397576
ENSG00000259950	442	16.4214016576488
ENSG00000259952	547	1837.83078996686
ENSG00000259953	4836	558.415579845046
ENSG00000259954	2615	133.596353765872
ENSG00000259955	510	21.6629940318983
ENSG00000259956	6641	5142.60405684368
ENSG00000259957	1851	0
ENSG00000259959	4218	234.059080381487
ENSG00000259961	477	57.6980961867388
ENSG00000259962	395	0
ENSG00000259963	175	0
ENSG00000259964	3015	0
ENSG00000259966	1158	0
ENSG00000259967	556	2.57007109963202
ENSG00000259968	1075	0.216427039969012
ENSG00000259969	981	3.53722943449354
ENSG00000259970	423	38.1452657945384
ENSG00000259971	479	0
ENSG00000259972	3297	2582.0692736603
ENSG00000259974	5552	0.534304254923498
ENSG00000259976	15214	5071.45366745387
ENSG00000259977	710	0
ENSG00000259978	235	16.9624692575713
ENSG00000259979	719	0
ENSG00000259981	444	0
ENSG00000259982	959	35.8186751148715
ENSG00000259983	409	0.148793589978696
ENSG00000259984	459	183.726266898694
ENSG00000259985	1169	498.140649213676
ENSG00000259986	943	7.13532897397837
ENSG00000259987	751	0
ENSG00000259989	472	0.757494639891542
ENSG00000259990	351	0
ENSG00000259992	798	63.4875195059099
ENSG00000259993	2548	1.52175262478212
ENSG00000259994	3241	288.605457798678
ENSG00000259995	466	0
ENSG00000259996	367	0.155556934977727
ENSG00000259997	205	0
ENSG00000259998	2352	0
ENSG00000259999	427	17.0030493275655
ENSG00000260000	1517	74.849939104283
ENSG00000260001	1516	5.95850694414686
ENSG00000260003	600	0
ENSG00000260004	472	1.02126509485378
ENSG00000260005	4506	1416.01448906726
ENSG00000260007	7135	3974.32413174596
ENSG00000260008	1957	1.1768220298315
ENSG00000260009	518	0
ENSG00000260010	1939	2.80002482959909
ENSG00000260011	360	6.84450513902001
ENSG00000260012	760	54.4246372072075
ENSG00000260014	306	3.13819207955067
ENSG00000260015	409	0
ENSG00000260017	361	429.201873638547
ENSG00000260018	521	6.78363503402872
ENSG00000260019	1340	0
ENSG00000260021	592	0
ENSG00000260022	530	41.3510913240794
ENSG00000260024	238	19.8098375021636
ENSG00000260025	366	5.76236993917495
ENSG00000260026	506	0
ENSG00000260027	1528	2.21161381468334
ENSG00000260029	1146	0.189373659972886
ENSG00000260030	429	0
ENSG00000260031	298	5.95850694414686
ENSG00000260032	5339	10555.5525399887
ENSG00000260033	469	20.6484922820436
ENSG00000260034	7990	360.59450196837
ENSG00000260035	308	3.99713689442769
ENSG00000260036	723	5.01840198928147
ENSG00000260037	896	149.04383374366
ENSG00000260038	358	32.5790328603353
ENSG00000260041	834	0
ENSG00000260042	981	0
ENSG00000260046	1625	3.22611556453809
ENSG00000260047	399	10.0706207035581
ENSG00000260048	205	1.95460670472014
ENSG00000260051	570	414.37662140067
ENSG00000260052	539	3.13142873455164
ENSG00000260053	2184	10.1314908085494
ENSG00000260057	955	0
ENSG00000260058	481	0.148793589978696
ENSG00000260059	2764	7.87253357887281
ENSG00000260060	833	42.1762194139612
ENSG00000260062	5272	0.743967949893479
ENSG00000260063	2000	109.228021734361
ENSG00000260064	829	2.93529172957973
ENSG00000260066	3024	0.162320279976759
ENSG00000260067	163	0.0676334499903163
ENSG00000260068	242	0
ENSG00000260070	705	8.88027198372852
ENSG00000260071	796	0
ENSG00000260072	6510	3.17877214954486
ENSG00000260073	2975	0
ENSG00000260075	1471	240.60599834055
ENSG00000260077	1572	140.24472189992
ENSG00000260078	4322	4.97782191928728
ENSG00000260081	787	4.33530414437927
ENSG00000260082	600	26.4040988762195
ENSG00000260083	1815	338.992378041463
ENSG00000260084	547	34.7635932950226
ENSG00000260086	1921	5.71502652418172
ENSG00000260087	355	1.69759959475694
ENSG00000260088	736	15.7653571927427
ENSG00000260089	840	34.6756698100351
ENSG00000260090	3654	0
ENSG00000260091	901	392.984161168733
ENSG00000260092	2125	3.09084866455745
ENSG00000260093	3770	0
ENSG00000260094	1119	0
ENSG00000260095	397	29.7519546507401
ENSG00000260096	270	0.858944814877016
ENSG00000260097	1691	2153.96982525659
ENSG00000260100	964	4.05800699941898
ENSG00000260101	1907	40.8641304841491
ENSG00000260102	2829	0
ENSG00000260103	3385	570.434043908325
ENSG00000260104	176	2.99616183457101
ENSG00000260105	3169	3.93626678943641
ENSG00000260107	504	339.864849546338
ENSG00000260108	2421	283.181255109454
ENSG00000260109	534	2.44156754465042
ENSG00000260111	590	186.025804198365
ENSG00000260112	1192	13.465819893072
ENSG00000260113	203	1.7314163197521
ENSG00000260114	2272	421.511950374648
ENSG00000260115	714	1.02802843985281
ENSG00000260118	1432	3.04350524956423
ENSG00000260120	1741	3.04350524956423
ENSG00000260121	1845	4821.29782597469
ENSG00000260122	896	1.87344656473176
ENSG00000260123	597	0
ENSG00000260125	2440	0.257007109963202
ENSG00000260126	674	0.202900349970949
ENSG00000260128	1563	61.4855693861965
ENSG00000260131	412	0
ENSG00000260132	379	24.5509423464848
ENSG00000260133	576	1.14976864983538
ENSG00000260134	661	0.25024376496417
ENSG00000260135	1515	0.0608701049912846
ENSG00000260136	1007	107.395155239623
ENSG00000260137	358	25.7345277213153
ENSG00000260139	4818	78.907946103702
ENSG00000260141	1506	11.2947861483828
ENSG00000260142	1028	0
ENSG00000260144	1194	23.739340946601
ENSG00000260145	672	64.589944740752
ENSG00000260146	354	0
ENSG00000260147	325	0
ENSG00000260148	472	4.97782191928728
ENSG00000260151	1395	0
ENSG00000260152	608	10.4493680235039
ENSG00000260153	460	0
ENSG00000260156	551	13.9122006630081
ENSG00000260157	583	0.196137004971917
ENSG00000260158	601	0.892761539872175
ENSG00000260159	760	1.99518677471433
ENSG00000260160	675	91.3457375569211
ENSG00000260161	1132	2.38069743965913
ENSG00000260162	608	0
ENSG00000260163	4476	1.66378286976178
ENSG00000260165	176	5.46478275921755
ENSG00000260166	213	8.4474179037905
ENSG00000260167	482	12.823302118164
ENSG00000260170	1060	467.996420552992
ENSG00000260171	1105	5.80971335416817
ENSG00000260172	772	0
ENSG00000260173	393	3.70631305946933
ENSG00000260174	673	6.43194109407908
ENSG00000260176	572	227.748879497391
ENSG00000260177	756	2.32659067966688
ENSG00000260179	1558	28.4736824459231
ENSG00000260182	249	0.162320279976759
ENSG00000260183	534	1.65025617976372
ENSG00000260184	97	0
ENSG00000260185	406	40.640940099181
ENSG00000260186	1776	8.83969191373433
ENSG00000260187	493	0
ENSG00000260188	1530	688.116246891476
ENSG00000260190	820	35.1423406149683
ENSG00000260192	1336	0.378747319945771
ENSG00000260193	1334	8.52857804377888
ENSG00000260194	739	93.5302979916084
ENSG00000260196	2883	23.2861968316659
ENSG00000260197	2666	809.619739799079
ENSG00000260198	1777	4.98458526428631
ENSG00000260201	642	0
ENSG00000260202	2290	0
ENSG00000260205	3095	0
ENSG00000260206	572	60.3966708413524
ENSG00000260207	394	0
ENSG00000260209	1498	10.8686954134438
ENSG00000260211	2529	2.47538426964558
ENSG00000260212	465	1.6029127647705
ENSG00000260213	1401	38.3414027995103
ENSG00000260217	2109	0.324640559953518
ENSG00000260218	277	0
ENSG00000260219	992	92.0288354018233
ENSG00000260220	4811	79.1514265236671
ENSG00000260223	861	0
ENSG00000260224	236	20.0059745071355
ENSG00000260228	1603	2.31982733466785
ENSG00000260229	497	57.8942331917107
ENSG00000260230	8197	1.1768220298315
ENSG00000260231	2380	152.736620113131
ENSG00000260232	420	0
ENSG00000260233	1942	277.804395835224
ENSG00000260234	1329	1.53527931478018
ENSG00000260235	560	12.403974728224
ENSG00000260236	1911	142.591602614584
ENSG00000260237	531	0
ENSG00000260238	1007	436.519812927499
ENSG00000260239	2272	1.36619568980439
ENSG00000260240	1307	11.2744961133857
ENSG00000260242	691	0
ENSG00000260244	2615	2333.82745881584
ENSG00000260246	491	348.420480970113
ENSG00000260247	339	10.4020246085106
ENSG00000260249	5275	383.900988835033
ENSG00000260251	733	0.263770454962233
ENSG00000260252	369	59.9773434514125
ENSG00000260253	751	0
ENSG00000260254	8400	0.520777564925435
ENSG00000260255	1094	0
ENSG00000260256	529	4.78844825931439
ENSG00000260257	2131	366.296001802554
ENSG00000260258	1326	2.02900349970949
ENSG00000260259	721	28.3384155459425
ENSG00000260260	342	262.810059972371
ENSG00000260261	3508	899.139374206261
ENSG00000260262	713	2.67152127461749
ENSG00000260264	960	0.554594289920593
ENSG00000260265	1033	0
ENSG00000260266	3702	4.80197494931245
ENSG00000260267	3026	1579.19371385889
ENSG00000260268	1658	0.182610314973854
ENSG00000260269	1095	347.399215875259
ENSG00000260271	1431	36.9819704547049
ENSG00000260272	1944	3684.40658501747
ENSG00000260273	872	34.6215630500429
ENSG00000260274	1430	253.571330703694
ENSG00000260275	310	0
ENSG00000260276	2642	1420.36331990163
ENSG00000260277	1154	141.29304037477
ENSG00000260278	2320	9.93535380357746
ENSG00000260279	517	231.049391856918
ENSG00000260280	4054	1779.30756569024
ENSG00000260281	626	112.115970048947
ENSG00000260282	333	4.93724184929309
ENSG00000260284	610	0.175846969974822
ENSG00000260285	4063	327.149760948159
ENSG00000260286	814	98.5689900158869
ENSG00000260287	2065	165.830456031256
ENSG00000260288	2489	2.02224015471046
ENSG00000260289	445	0
ENSG00000260290	1402	1659.61664924238
ENSG00000260291	615	0
ENSG00000260293	5616	87.3012572475002
ENSG00000260296	1157	482.618772440899
ENSG00000260298	1082	6.22904074410813
ENSG00000260300	3055	146.906616723966
ENSG00000260302	1273	10.8484053784467
ENSG00000260303	4159	0
ENSG00000260304	463	780.8349434832
ENSG00000260305	2663	0
ENSG00000260306	1665	230.237790457035
ENSG00000260307	1685	0.486960839930277
ENSG00000260308	214	1.50146258978502
ENSG00000260310	435	0
ENSG00000260311	2405	0
ENSG00000260312	346	0
ENSG00000260314	5198	7847.42127889141
ENSG00000260316	4728	188.372684913029
ENSG00000260317	1805	96.7631769011455
ENSG00000260318	215	63.2643291209418
ENSG00000260322	1976	0
ENSG00000260325	1922	57.0014716518385
ENSG00000260326	823	52.8081977524389
ENSG00000260327	979	1.95460670472014
ENSG00000260328	3077	1.02802843985281
ENSG00000260329	1469	140.650522599862
ENSG00000260331	819	23.4079370416485
ENSG00000260332	485	0
ENSG00000260335	152	98.2916928709266
ENSG00000260337	3889	0.628991084909941
ENSG00000260338	1107	0
ENSG00000260339	2676	21.0881097069806
ENSG00000260340	598	0
ENSG00000260341	1123	0.128503554981601
ENSG00000260342	764	16700.5113790688
ENSG00000260343	6897	0
ENSG00000260344	124	0.304350524956423
ENSG00000260345	298	130.762512211277
ENSG00000260347	1612	1.51498927978308
ENSG00000260348	385	0
ENSG00000260349	731	850.40271014324
ENSG00000260350	430	254.524962348557
ENSG00000260351	499	3.76041981946158
ENSG00000260352	463	2.97587179957392
ENSG00000260357	2305	1.20387540982763
ENSG00000260360	1257	9.59718655362588
ENSG00000260361	1736	50.1028597528263
ENSG00000260362	660	1.01450174985474
ENSG00000260364	781	7.71697664389509
ENSG00000260366	274	24.7200259714606
ENSG00000260367	1478	193.18142320734
ENSG00000260368	1142	49.2709683179454
ENSG00000260369	995	6.18846067411394
ENSG00000260370	390	1.27150885981795
ENSG00000260371	564	994.509302037606
ENSG00000260372	6944	10.1855975685416
ENSG00000260375	234	0
ENSG00000260377	1180	6.62131475405196
ENSG00000260378	786	19.7083873271782
ENSG00000260379	456	3.48312267450129
ENSG00000260381	666	33.0321769752705
ENSG00000260382	965	75.2489764592259
ENSG00000260385	1923	0
ENSG00000260386	3555	2357.11365564751
ENSG00000260387	269	0
ENSG00000260388	2470	102.829897365277
ENSG00000260389	2972	41.1684810091055
ENSG00000260390	2084	0.148793589978696
ENSG00000260391	2538	2.44833088964945
ENSG00000260392	1510	7.00682541899676
ENSG00000260393	286	0
ENSG00000260394	1274	0
ENSG00000260395	934	1.27827220481698
ENSG00000260398	3754	3.04350524956423
ENSG00000260399	682	0
ENSG00000260400	2295	5.07250874927372
ENSG00000260401	3361	6.04643042913427
ENSG00000260402	2484	0
ENSG00000260403	542	0
ENSG00000260404	4422	3675.0866956088
ENSG00000260405	220	0.777784674888637
ENSG00000260406	465	0
ENSG00000260409	1602	95.3902178663421
ENSG00000260410	1015	8.31215100380987
ENSG00000260411	1580	0.324640559953518
ENSG00000260412	6881	2.68504796461556
ENSG00000260413	653	89.3505507822068
ENSG00000260414	124	0
ENSG00000260416	1965	1.01450174985474
ENSG00000260417	3455	339.831032821343
ENSG00000260418	374	0
ENSG00000260419	262	0
ENSG00000260420	498	1.31885227481117
ENSG00000260422	1639	0
ENSG00000260423	4388	226.531477397565
ENSG00000260425	435	60.0043968314086
ENSG00000260426	1861	1985.85335861567
ENSG00000260427	913	1.01450174985474
ENSG00000260428	999	26.3499921162272
ENSG00000260430	841	0.723677914896384
ENSG00000260431	352	0
ENSG00000260433	1037	0
ENSG00000260436	287	26.5055490512049
ENSG00000260438	811	2.25895722967656
ENSG00000260439	1448	77.9881311838337
ENSG00000260440	5168	0.338167249951581
ENSG00000260441	490	184.950432343519
ENSG00000260442	583	19.8368908821598
ENSG00000260443	145	24.9161629764325
ENSG00000260444	167	0
ENSG00000260445	54	0
ENSG00000260447	627	42.3114863139418
ENSG00000260448	1168	33.0727570452647
ENSG00000260450	557	0
ENSG00000260451	700	0.507250874927372
ENSG00000260452	475	10.4967114384971
ENSG00000260454	1395	0.426090734938992
ENSG00000260455	1940	2.19808712468528
ENSG00000260456	3670	47.8439025231497
ENSG00000260457	613	0
ENSG00000260458	2196	0.0743967949893479
ENSG00000260459	484	1.48793589978696
ENSG00000260460	1828	5.07250874927372
ENSG00000260461	2388	1274.19390778256
ENSG00000260464	1766	68.1677542452398
ENSG00000260465	1790	1473.52997493902
ENSG00000260466	522	452.258116740246
ENSG00000260467	804	55.6420393070332
ENSG00000260468	502	0.520777564925435
ENSG00000260469	1575	0
ENSG00000260470	2157	25.4234138513599
ENSG00000260471	499	2.59712447962814
ENSG00000260472	211	0
ENSG00000260473	2154	7.72373998889412
ENSG00000260475	864	1.90726328972692
ENSG00000260476	1248	0
ENSG00000260477	1992	0
ENSG00000260478	630	0
ENSG00000260479	433	2.96234510957585
ENSG00000260480	541	0
ENSG00000260482	3315	926.125120752398
ENSG00000260483	277	1.36619568980439
ENSG00000260484	2172	0.148793589978696
ENSG00000260487	528	34.3780826300778
ENSG00000260488	601	37.5433280896246
ENSG00000260490	507	48.4999469880558
ENSG00000260492	918	0.182610314973854
ENSG00000260493	1540	14.1489177379742
ENSG00000260494	723	37.421587879642
ENSG00000260495	2693	111.304368649063
ENSG00000260496	1383	2.27248391967463
ENSG00000260497	142	17.7740706574551
ENSG00000260498	802	3.63867960947901
ENSG00000260500	506	4.91695181429599
ENSG00000260504	469	0
ENSG00000260505	2912	3.07055862956036
ENSG00000260507	416	3.88216002944415
ENSG00000260509	1315	2.74591806960684
ENSG00000260510	351	7.76432005888831
ENSG00000260511	377	4.65994470433279
ENSG00000260514	309	1.92755332472401
ENSG00000260515	2508	33.1201004602579
ENSG00000260516	242	0.257007109963202
ENSG00000260517	3068	116.782678098279
ENSG00000260518	1808	43.3868581687879
ENSG00000260519	433	0.54106759992253
ENSG00000260520	440	0.58164766991672
ENSG00000260521	1441	451.311248440381
ENSG00000260522	262	0.50048752992834
ENSG00000260524	91	0.29082383495836
ENSG00000260525	348	0.459907459934151
ENSG00000260526	2036	69.7774303550093
ENSG00000260528	5078	550.252222431215
ENSG00000260530	416	0
ENSG00000260532	1773	0
ENSG00000260534	2155	289.626722893531
ENSG00000260536	459	13.8580939030158
ENSG00000260537	2587	2106.17326614844
ENSG00000260540	574	0.196137004971917
ENSG00000260541	220	2.779734794602
ENSG00000260542	2188	0
ENSG00000260545	415	111.311131994063
ENSG00000260548	563	0.169083624975791
ENSG00000260549	411	0
ENSG00000260550	699	0.169083624975791
ENSG00000260551	4824	0.595174359914783
ENSG00000260552	609	32.9983602502753
ENSG00000260555	3044	59.240138846518
ENSG00000260558	536	13.2832095780981
ENSG00000260563	1195	515.495392481192
ENSG00000260564	3007	600.260395354055
ENSG00000260565	8966	3430.48356037382
ENSG00000260566	2768	124.567288192164
ENSG00000260568	538	0
ENSG00000260569	1463	0.419327389939961
ENSG00000260570	295	368.981049767169
ENSG00000260571	498	35.2978975499461
ENSG00000260572	1715	76.0538145141106
ENSG00000260573	956	0
ENSG00000260574	87	0
ENSG00000260575	262	2.17779708968818
ENSG00000260576	460	15.6436169827602
ENSG00000260577	1682	7.52083963892317
ENSG00000260578	3176	1.1971120648286
ENSG00000260579	396	0
ENSG00000260580	717	1.66378286976178
ENSG00000260581	1567	1.18358537483053
ENSG00000260582	1102	6.74305496403453
ENSG00000260583	557	62.7029714860222
ENSG00000260584	298	2.85413158959135
ENSG00000260585	4997	0
ENSG00000260586	698	0
ENSG00000260588	1770	81.9717413882633
ENSG00000260589	2595	74.0518643943973
ENSG00000260590	400	0
ENSG00000260592	633	15.7180137777495
ENSG00000260593	465	0
ENSG00000260594	452	2.57683444463105
ENSG00000260595	900	0
ENSG00000260596	2036	1.20387540982763
ENSG00000260597	2680	0.202900349970949
ENSG00000260598	781	0.689861189901226
ENSG00000260599	3355	0.358457284948676
ENSG00000260600	1995	0.162320279976759
ENSG00000260601	520	85.3398871977811
ENSG00000260602	391	2.779734794602
ENSG00000260603	420	8.88027198372852
ENSG00000260604	7060	5.0048752992834
ENSG00000260605	584	0
ENSG00000260608	421	27.0736700311236
ENSG00000260610	802	0.412564044940929
ENSG00000260611	1319	0
ENSG00000260612	1018	8.64355490876242
ENSG00000260613	1567	54.539614072191
ENSG00000260614	654	0
ENSG00000260615	471	11.6059000183383
ENSG00000260616	814	36.3056359548018
ENSG00000260617	558	197.523490696719
ENSG00000260618	1211	766.692789090225
ENSG00000260619	2455	29.5625809907672
ENSG00000260620	511	0.507250874927372
ENSG00000260621	549	232.449404271718
ENSG00000260622	497	46.9308509482805
ENSG00000260624	484	0
ENSG00000260625	655	14.3112380179509
ENSG00000260626	560	4.41646428436765
ENSG00000260628	2227	14.4262148829345
ENSG00000260629	994	3.04350524956423
ENSG00000260630	5037	336.42907028683
ENSG00000260631	1255	0
ENSG00000260633	1946	1.01450174985474
ENSG00000260634	1472	0
ENSG00000260635	423	52.1183365625377
ENSG00000260639	338	0
ENSG00000260640	463	0.568120979918657
ENSG00000260641	5647	266.286419301873
ENSG00000260642	251	0
ENSG00000260643	773	26.8234262661594
ENSG00000260644	6078	272.380193146001
ENSG00000260645	2123	39.4235379993553
ENSG00000260646	682	23.1712199666824
ENSG00000260647	749	28.4736824459231
ENSG00000260648	4028	15.7044870877514
ENSG00000260649	220	0
ENSG00000260650	555	335.367225121982
ENSG00000260651	479	1.82610314973854
ENSG00000260653	3154	0.940104954865396
ENSG00000260657	736	16.1643945476856
ENSG00000260658	813	0
ENSG00000260659	403	77.0142095039731
ENSG00000260660	3538	58.3338506166478
ENSG00000260661	1304	1.01450174985474
ENSG00000260662	97	0
ENSG00000260664	5253	40.3568796092217
ENSG00000260668	554	36.0892089148328
ENSG00000260669	3045	1647.42233820912
ENSG00000260670	2977	0.351693939949645
ENSG00000260671	338	70.1899943999502
ENSG00000260672	2441	30.6785329156075
ENSG00000260673	573	0.764257984890574
ENSG00000260674	158	0
ENSG00000260675	497	1.9681333947182
ENSG00000260676	3105	0
ENSG00000260677	1728	1.52175262478212
ENSG00000260678	424	3.97008351443156
ENSG00000260679	299	0
ENSG00000260680	919	0
ENSG00000260681	665	0
ENSG00000260682	318	252.949102963783
ENSG00000260683	1900	0.432854079938024
ENSG00000260685	681	1.9681333947182
ENSG00000260686	2178	868.163254110697
ENSG00000260687	375	0
ENSG00000260688	181	0
ENSG00000260689	934	237.264905911028
ENSG00000260690	309	1.63672948976565
ENSG00000260691	3887	0
ENSG00000260693	701	167.304865241045
ENSG00000260694	476	4.72081480932408
ENSG00000260695	2673	0
ENSG00000260698	2968	160.974374321952
ENSG00000260701	579	4.07153368941704
ENSG00000260702	661	0.148793589978696
ENSG00000260704	1845	0.229953729967075
ENSG00000260706	755	0
ENSG00000260708	670	28.7239262108873
ENSG00000260710	320	0.973921679860554
ENSG00000260711	6943	164.180199851493
ENSG00000260714	4007	27.5403408360568
ENSG00000260715	1406	0.0811601399883795
ENSG00000260719	1656	123.633946582298
ENSG00000260720	721	0
ENSG00000260721	1192	44.7868705835874
ENSG00000260722	913	0
ENSG00000260723	448	109.214495044363
ENSG00000260724	562	0.277297144960297
ENSG00000260725	1570	3.85510664944803
ENSG00000260726	1061	0
ENSG00000260727	537	107.828009319561
ENSG00000260729	4374	2720.98161659541
ENSG00000260731	1415	0.202900349970949
ENSG00000260733	719	56.4874574319121
ENSG00000260734	894	0
ENSG00000260735	2598	213.430878134441
ENSG00000260737	2141	1.28503554981601
ENSG00000260738	3011	0
ENSG00000260739	545	0
ENSG00000260740	578	3.22611556453809
ENSG00000260741	481	0
ENSG00000260742	3813	11.0918857984119
ENSG00000260743	1566	34.7568299500235
ENSG00000260744	764	94.3689527714883
ENSG00000260746	2264	0
ENSG00000260747	442	624.060606405647
ENSG00000260750	1356	1.04155512985087
ENSG00000260751	1024	102.058876035387
ENSG00000260755	511	107.246361649644
ENSG00000260756	1313	1.5826227297734
ENSG00000260757	1767	5.01840198928147
ENSG00000260759	3710	0.148793589978696
ENSG00000260760	849	0
ENSG00000260761	1513	0
ENSG00000260762	2438	0.229953729967075
ENSG00000260763	3300	1.79904976974241
ENSG00000260764	144	5.52565286420884
ENSG00000260765	1242	0.493724184929309
ENSG00000260766	1842	357.571286753803
ENSG00000260769	1827	0
ENSG00000260771	659	0
ENSG00000260772	1588	2123.9067567359
ENSG00000260773	500	104.513970270036
ENSG00000260774	2881	65.2662792406552
ENSG00000260776	3175	2.61065116962621
ENSG00000260777	2736	1.89373659972886
ENSG00000260778	980	30.5365026706278
ENSG00000260779	3566	0
ENSG00000260780	556	0.175846969974822
ENSG00000260781	2080	39.3694312393631
ENSG00000260782	1836	0.656044464906068
ENSG00000260784	1156	25.8495045862989
ENSG00000260785	2059	0.20966369496998
ENSG00000260786	3258	1.81933980473951
ENSG00000260788	1833	2.18456043468722
ENSG00000260790	1455	178.37646100446
ENSG00000260792	3816	38.9974472644164
ENSG00000260793	2012	509.313695152077
ENSG00000260795	298	0
ENSG00000260796	540	72.5504018046122
ENSG00000260797	663	0
ENSG00000260798	562	6.18846067411394
ENSG00000260799	1438	94.727410056437
ENSG00000260802	4758	1.17005868483247
ENSG00000260803	773	130.356711511336
ENSG00000260804	3148	782.059108928025
ENSG00000260805	1899	36.6370398597543
ENSG00000260806	1512	17.4426667525026
ENSG00000260807	3905	19.3499300422295
ENSG00000260808	1094	230.839728161948
ENSG00000260809	1518	24.8891095964364
ENSG00000260810	705	9.19138585368398
ENSG00000260811	921	0
ENSG00000260812	469	0.263770454962233
ENSG00000260814	510	47.4110484432117
ENSG00000260815	495	1.02802843985281
ENSG00000260816	4284	168.10970329593
ENSG00000260817	358	0.899524884871206
ENSG00000260818	1261	0
ENSG00000260822	4951	1809.44503100592
ENSG00000260823	444	0
ENSG00000260827	2486	0
ENSG00000260828	561	8.4474179037905
ENSG00000260830	629	8.11601399883795
ENSG00000260832	1493	3.61838957448192
ENSG00000260834	1464	1.90049994472789
ENSG00000260835	572	0
ENSG00000260836	880	7196.60487966959
ENSG00000260837	1553	63.7648166508702
ENSG00000260838	3296	0.62222773991091
ENSG00000260840	3137	2.53625437463686
ENSG00000260844	712	3.28698566952937
ENSG00000260845	866	0
ENSG00000260846	832	0
ENSG00000260847	866	0
ENSG00000260848	532	0.0879234849874111
ENSG00000260850	456	0.202900349970949
ENSG00000260851	843	100.523596720607
ENSG00000260852	3951	970.824067850998
ENSG00000260853	1092	539.167099977802
ENSG00000260854	552	0
ENSG00000260855	3472	609.634391522713
ENSG00000260857	459	0
ENSG00000260858	463	0
ENSG00000260859	260	0.716914569897352
ENSG00000260860	893	5.26188240924661
ENSG00000260861	1283	23.2185633816756
ENSG00000260862	4037	7.0135887639958
ENSG00000260863	139	0
ENSG00000260864	595	0
ENSG00000260865	357	24.9973231164209
ENSG00000260866	1389	1.50822593478405
ENSG00000260867	330	3.19906218454196
ENSG00000260868	1884	0
ENSG00000260869	377	57.3396389017901
ENSG00000260870	521	1.01450174985474
ENSG00000260871	896	7.68992326389896
ENSG00000260874	879	57.4275623867775
ENSG00000260876	2409	9.34017944366268
ENSG00000260877	372	0
ENSG00000260878	668	4.57202121934538
ENSG00000260879	1566	101.396068225482
ENSG00000260880	1079	0
ENSG00000260882	438	1.1768220298315
ENSG00000260883	808	0
ENSG00000260884	513	260.37525577272
ENSG00000260886	873	0.75073129489251
ENSG00000260887	1076	0
ENSG00000260889	1086	0
ENSG00000260891	460	166.980224681092
ENSG00000260892	563	1.23769213482279
ENSG00000260894	207	1044.8285888304
ENSG00000260895	622	12.8976989131533
ENSG00000260896	2538	5.47830944921562
ENSG00000260897	452	0
ENSG00000260898	3138	305.020096111327
ENSG00000260899	883	402.209363747412
ENSG00000260900	163	0.507250874927372
ENSG00000260902	3830	0
ENSG00000260903	7844	3.51017605449741
ENSG00000260905	375	12.9315156381485
ENSG00000260907	840	8.55563142377501
ENSG00000260908	2180	73.5243234844728
ENSG00000260909	398	7.66286988390283
ENSG00000260910	2331	8.47447128378663
ENSG00000260911	449	107.165201509656
ENSG00000260912	1965	60.1531904213873
ENSG00000260913	3225	1.40001241479955
ENSG00000260914	1284	1858.77686942886
ENSG00000260916	8872	1500.85388873511
ENSG00000260917	4237	990.796225633138
ENSG00000260918	7000	2.44156754465042
ENSG00000260919	498	13.4387665130758
ENSG00000260920	2449	411.833603681034
ENSG00000260921	650	0
ENSG00000260922	652	1.31885227481117
ENSG00000260923	3154	58.3338506166478
ENSG00000260924	1445	83.0944566581026
ENSG00000260926	709	0
ENSG00000260927	577	25.010849806419
ENSG00000260928	679	4.79521160431342
ENSG00000260930	2310	0.845418124878953
ENSG00000260932	563	22.887159476723
ENSG00000260933	604	0
ENSG00000260934	510	290.384217533423
ENSG00000260937	518	0
ENSG00000260939	892	2.73915472460781
ENSG00000260940	592	6.85126848401904
ENSG00000260941	1570	0
ENSG00000260942	4000	361.696927203212
ENSG00000260943	1951	0
ENSG00000260944	319	0
ENSG00000260945	551	0
ENSG00000260947	3528	2.75268141460587
ENSG00000260948	2023	149.510504548593
ENSG00000260949	911	75.4518768091968
ENSG00000260951	1669	2.02900349970949
ENSG00000260953	561	13.0667825381291
ENSG00000260954	404	12.3160512432366
ENSG00000260955	440	27.0127999261323
ENSG00000260957	592	0.486960839930277
ENSG00000260958	1262	0
ENSG00000260959	472	0
ENSG00000260962	1279	0
ENSG00000260963	1137	0
ENSG00000260965	455	5.24159237424951
ENSG00000260966	5113	385.206314419846
ENSG00000260967	466	0
ENSG00000260969	443	13.4996366180671
ENSG00000260970	1463	0
ENSG00000260971	1351	0.507250874927372
ENSG00000260972	1697	0.175846969974822
ENSG00000260973	1666	69.8518271499986
ENSG00000260974	262	0
ENSG00000260975	559	0
ENSG00000260976	1091	0
ENSG00000260977	2463	94.7612267814321
ENSG00000260978	566	237.170219081042
ENSG00000260979	427	6.34401760909167
ENSG00000260981	427	0.162320279976759
ENSG00000260983	739	0
ENSG00000260984	886	0
ENSG00000260986	510	9.00201219371109
ENSG00000260988	1931	17.6455671024735
ENSG00000260989	485	10.3411545035194
ENSG00000260990	847	0.933341609866364
ENSG00000260991	299	0
ENSG00000260992	807	5.07250874927372
ENSG00000260994	913	0.473434149932214
ENSG00000260995	2432	0.162320279976759
ENSG00000260996	1854	5.52565286420884
ENSG00000260997	1911	852.445240332947
ENSG00000260999	260	26.302648701234
ENSG00000261000	509	8.74500508374789
ENSG00000261002	988	270.168579331317
ENSG00000261003	5187	22.1972982868218
ENSG00000261007	892	2.86089493459038
ENSG00000261008	4752	76.4663785590516
ENSG00000261009	2239	0
ENSG00000261010	442	0
ENSG00000261011	1740	17.8755208324406
ENSG00000261012	1605	0.216427039969012
ENSG00000261013	795	0.162320279976759
ENSG00000261014	443	0
ENSG00000261017	325	1.52175262478212
ENSG00000261018	1990	0
ENSG00000261019	1368	65.2121724806629
ENSG00000261020	4710	0
ENSG00000261024	1088	9.82037693859392
ENSG00000261025	2443	0.459907459934151
ENSG00000261026	4997	1.52175262478212
ENSG00000261028	861	0
ENSG00000261029	424	0
ENSG00000261030	914	1.21063875482666
ENSG00000261033	1184	0.20966369496998
ENSG00000261035	2208	0
ENSG00000261036	517	0
ENSG00000261037	3255	1.01450174985474
ENSG00000261038	987	80.8219727384279
ENSG00000261039	544	0.432854079938024
ENSG00000261040	1099	25.3219636763744
ENSG00000261041	622	0
ENSG00000261043	2905	2.02900349970949
ENSG00000261044	692	0
ENSG00000261045	692	0.33140390495255
ENSG00000261046	1093	0
ENSG00000261047	70	0
ENSG00000261048	401	0
ENSG00000261049	281	16.5499052126304
ENSG00000261051	2095	0
ENSG00000261052	2561	912.172340019395
ENSG00000261053	224	0
ENSG00000261054	2562	4.98458526428631
ENSG00000261055	1889	0
ENSG00000261056	1569	152.668986663141
ENSG00000261057	442	0.811601399883795
ENSG00000261058	510	2.47538426964558
ENSG00000261060	934	0.703387879899289
ENSG00000261061	716	58.820811456578
ENSG00000261063	566	292.798731698077
ENSG00000261064	909	167.501002246017
ENSG00000261065	444	0
ENSG00000261066	214	0
ENSG00000261067	5304	1700.84600035647
ENSG00000261068	2027	38.1317391045403
ENSG00000261069	1236	99.1574010308027
ENSG00000261070	990	11.2203893533935
ENSG00000261071	1045	88.6606895923056
ENSG00000261072	910	119.521832822887
ENSG00000261075	451	0.628991084909941
ENSG00000261076	1417	0.392274009943834
ENSG00000261077	403	1.35266899980633
ENSG00000261078	374	0.453144114935119
ENSG00000261079	2365	51.8342760725784
ENSG00000261080	1513	2.53625437463686
ENSG00000261081	970	0
ENSG00000261082	623	0.649281119907036
ENSG00000261083	1771	2.53625437463686
ENSG00000261084	397	0.162320279976759
ENSG00000261087	2825	666.588519759558
ENSG00000261089	1029	21.1489798119719
ENSG00000261090	932	0
ENSG00000261092	425	0.162320279976759
ENSG00000261093	1838	1270.27116768312
ENSG00000261094	2674	326.453136413259
ENSG00000261095	1447	4.50438776935506
ENSG00000261096	2507	215.067607624207
ENSG00000261097	1400	2.45509423464848
ENSG00000261098	4140	996.139268182373
ENSG00000261101	656	32.1258887454002
ENSG00000261102	266	24.8891095964364
ENSG00000261103	566	0.33140390495255
ENSG00000261104	3273	0.507250874927372
ENSG00000261105	593	48.8719309630025
ENSG00000261108	226	0
ENSG00000261111	373	0
ENSG00000261113	714	394.992874633445
ENSG00000261114	699	31.7200880454583
ENSG00000261115	10656	18.2745581873835
ENSG00000261116	1933	0.196137004971917
ENSG00000261117	813	0
ENSG00000261118	1045	88.8162465272833
ENSG00000261120	507	0.257007109963202
ENSG00000261121	2195	0.58164766991672
ENSG00000261122	1989	0.405800699941898
ENSG00000261123	596	28.5683692759096
ENSG00000261124	504	6.22904074410813
ENSG00000261126	6623	195.852944481958
ENSG00000261127	2605	0
ENSG00000261129	3102	0.351693939949645
ENSG00000261130	1052	6.06672046413137
ENSG00000261131	321	18.2813215323825
ENSG00000261135	1110	31.4833709704922
ENSG00000261136	3047	179.397726099314
ENSG00000261140	459	108.517870509462
ENSG00000261141	593	6.08701049912846
ENSG00000261143	3758	5.01840198928147
ENSG00000261144	202	0
ENSG00000261145	106	3.59809953948483
ENSG00000261146	4706	0.175846969974822
ENSG00000261147	3838	1046.33005142019
ENSG00000261150	16002	626.06255652536
ENSG00000261151	895	0
ENSG00000261153	1990	0
ENSG00000261154	419	7.68992326389896
ENSG00000261156	1284	0.365220629947708
ENSG00000261158	927	18.186634702396
ENSG00000261159	811	37.1172373546856
ENSG00000261161	508	0
ENSG00000261166	1444	0
ENSG00000261167	3473	158.843920647257
ENSG00000261168	1536	55.1956585370971
ENSG00000261170	665	8.339204383806
ENSG00000261172	952	87.2200971075118
ENSG00000261173	516	10.6319783384777
ENSG00000261174	527	2.44833088964945
ENSG00000261175	3891	1.21740209982569
ENSG00000261176	504	0
ENSG00000261177	7430	1.78552307974435
ENSG00000261178	1377	0.392274009943834
ENSG00000261181	258	4.490861079357
ENSG00000261182	2277	0.162320279976759
ENSG00000261183	1239	6.78363503402872
ENSG00000261184	1893	0
ENSG00000261186	1107	20.4929353470658
ENSG00000261187	1135	77.5890938288908
ENSG00000261188	2032	224.252230132892
ENSG00000261189	888	0.189373659972886
ENSG00000261190	2968	0
ENSG00000261191	565	2.82031486459619
ENSG00000261192	1320	3.27345897953131
ENSG00000261193	559	11.6329533983344
ENSG00000261194	1903	0
ENSG00000261195	994	9.47544634364331
ENSG00000261196	121	0
ENSG00000261197	224	0
ENSG00000261198	567	0
ENSG00000261199	462	0.054106759992253
ENSG00000261200	3971	30.2794955606646
ENSG00000261202	1463	15.2378162828183
ENSG00000261203	258	14.4059248479374
ENSG00000261204	433	4.70052477432698
ENSG00000261205	1192	0.459907459934151
ENSG00000261206	2738	0
ENSG00000261207	565	450.032976235564
ENSG00000261208	1949	1061.99395843794
ENSG00000261209	294	0
ENSG00000261210	1235	0.108213519984506
ENSG00000261211	3325	10.902512138439
ENSG00000261212	354	10.6319783384777
ENSG00000261213	1410	0
ENSG00000261215	3264	42.981057468846
ENSG00000261216	384	53.0043347574109
ENSG00000261217	385	16.6513553876159
ENSG00000261218	1934	34.9800203349916
ENSG00000261219	634	4.96429522928921
ENSG00000261220	679	126.839772111839
ENSG00000261221	4005	1630.31107536157
ENSG00000261222	3602	4.09182372441413
ENSG00000261226	2873	463.295895778665
ENSG00000261227	1141	0.054106759992253
ENSG00000261229	758	33.2350773252414
ENSG00000261231	3019	1.94784335972111
ENSG00000261232	267	5.31598916923886
ENSG00000261233	605	0.865708159876048
ENSG00000261234	265	0.473434149932214
ENSG00000261235	1030	1.01450174985474
ENSG00000261236	3716	2089.6909943858
ENSG00000261238	487	0
ENSG00000261239	6411	0
ENSG00000261240	456	254.599359143547
ENSG00000261241	1181	0.148793589978696
ENSG00000261242	1096	9.44162961864815
ENSG00000261243	596	15.4610066677863
ENSG00000261244	353	0.919814919868301
ENSG00000261245	333	0
ENSG00000261247	2062	80.3282485534986
ENSG00000261248	475	5.86382011416042
ENSG00000261249	1770	0.148793589978696
ENSG00000261250	3294	0.432854079938024
ENSG00000261251	1981	5.72855321417979
ENSG00000261253	1360	129.301629691487
ENSG00000261257	1909	1.25798216981988
ENSG00000261259	702	0
ENSG00000261260	434	0
ENSG00000261261	1430	0
ENSG00000261263	420	0
ENSG00000261265	800	1.27827220481698
ENSG00000261266	641	61.7425764961597
ENSG00000261267	438	29.8060614107324
ENSG00000261268	1098	1.01450174985474
ENSG00000261269	2485	25.9306647262873
ENSG00000261270	601	31.5442410754835
ENSG00000261272	6019	0.473434149932214
ENSG00000261273	434	0.865708159876048
ENSG00000261274	334	0
ENSG00000261275	4162	0
ENSG00000261276	366	0
ENSG00000261277	1241	0
ENSG00000261278	426	0.960394989862491
ENSG00000261279	1687	35.0273637499848
ENSG00000261281	316	0
ENSG00000261282	451	0.50048752992834
ENSG00000261284	1244	0.169083624975791
ENSG00000261285	766	0
ENSG00000261286	2998	26.2417785962427
ENSG00000261288	572	220.315963343455
ENSG00000261289	314	1.01450174985474
ENSG00000261290	154	0
ENSG00000261291	510	23.1441665866862
ENSG00000261292	2010	0
ENSG00000261293	502	85.123460157812
ENSG00000261294	338	5.24835571924854
ENSG00000261295	652	0.507250874927372
ENSG00000261296	3624	0
ENSG00000261298	1677	0
ENSG00000261299	1120	0
ENSG00000261302	1201	7.22325245896578
ENSG00000261303	2475	7.02035210899483
ENSG00000261304	487	0.7913113648867
ENSG00000261305	837	11.3624195983731
ENSG00000261307	545	0
ENSG00000261308	1957	5.85705676916139
ENSG00000261310	565	0
ENSG00000261312	1379	276.248826485447
ENSG00000261313	677	0
ENSG00000261314	711	3.54399277949257
ENSG00000261315	2177	15.6706703627563
ENSG00000261316	385	0
ENSG00000261317	1900	454.916111324865
ENSG00000261318	578	33.3162374652298
ENSG00000261319	1281	0
ENSG00000261320	475	1.13624195983731
ENSG00000261324	5428	2492.94867660806
ENSG00000261325	1325	0
ENSG00000261326	5444	2168.49749031452
ENSG00000261327	1507	0.858944814877016
ENSG00000261329	1456	70.8933822798495
ENSG00000261330	494	1.90049994472789
ENSG00000261332	577	498.654663433603
ENSG00000261333	219	2.18456043468722
ENSG00000261334	1934	1.35266899980633
ENSG00000261335	1717	49.5685554979028
ENSG00000261336	1795	82.2760919132197
ENSG00000261338	2048	238.177957485898
ENSG00000261340	2280	0
ENSG00000261341	832	12.4445547982182
ENSG00000261342	1585	66.4701546504828
ENSG00000261346	699	437.114987287414
ENSG00000261347	664	0
ENSG00000261348	530	0
ENSG00000261349	459	171.640169385425
ENSG00000261350	480	0.642517774908004
ENSG00000261351	2168	698.450638049996
ENSG00000261353	342	90.5611895370335
ENSG00000261356	600	0
ENSG00000261357	704	0.642517774908004
ENSG00000261359	1095	284.500107384265
ENSG00000261360	2797	63.717473235877
ENSG00000261362	631	0
ENSG00000261363	464	1.65701952476275
ENSG00000261364	928	0
ENSG00000261365	127	0
ENSG00000261366	2268	55.3309254370777
ENSG00000261367	553	3.87539668444512
ENSG00000261368	951	0
ENSG00000261369	870	120.029083697814
ENSG00000261371	7759	17617.0325499226
ENSG00000261373	1753	655.692770966118
ENSG00000261375	1262	24.1924850615361
ENSG00000261376	536	1.01450174985474
ENSG00000261377	5244	599.015939874233
ENSG00000261379	1026	1.76523304474725
ENSG00000261382	1765	0.223190384968044
ENSG00000261384	382	0
ENSG00000261385	357	5.27540909924467
ENSG00000261386	1184	222.791347613101
ENSG00000261390	3218	34.5877463250477
ENSG00000261391	126	0
ENSG00000261392	753	1.24445547982182
ENSG00000261393	478	7.90635030386797
ENSG00000261394	539	125.838797051982
ENSG00000261395	272	29.0485667708408
ENSG00000261396	530	271.852652236076
ENSG00000261397	536	0
ENSG00000261398	1766	0
ENSG00000261399	468	38.1655558295355
ENSG00000261400	5676	0.419327389939961
ENSG00000261401	716	12.5730583531998
ENSG00000261402	3844	0.554594289920593
ENSG00000261403	571	0
ENSG00000261404	1769	12.4986615582104
ENSG00000261405	893	0
ENSG00000261407	644	2.02900349970949
ENSG00000261408	3898	730.90116735535
ENSG00000261409	4996	0.33140390495255
ENSG00000261410	719	2.36040740466204
ENSG00000261411	2180	2.28601060967269
ENSG00000261416	811	528.812418784285
ENSG00000261418	736	10.0841473935562
ENSG00000261419	361	8.5759214587721
ENSG00000261420	1636	9.61747658862297
ENSG00000261421	418	0.169083624975791
ENSG00000261423	2713	360.898852493327
ENSG00000261424	760	38.3616928345074
ENSG00000261426	4089	0
ENSG00000261427	908	3.42225256951
ENSG00000261428	2821	396.061483143292
ENSG00000261429	878	0
ENSG00000261430	307	8.21746417382343
ENSG00000261431	187	1.27150885981795
ENSG00000261432	2780	0.169083624975791
ENSG00000261433	541	47.2013847482417
ENSG00000261434	564	24.8755829064383
ENSG00000261435	1976	2.38746078465816
ENSG00000261436	1054	0
ENSG00000261437	2183	2.3739340946601
ENSG00000261438	1224	8.7044250137537
ENSG00000261439	1905	0.507250874927372
ENSG00000261440	1057	0
ENSG00000261441	1109	3.04350524956423
ENSG00000261442	1543	48.4526035730626
ENSG00000261444	210	8.52181469877985
ENSG00000261445	572	0
ENSG00000261446	3867	0
ENSG00000261447	965	0
ENSG00000261448	641	204.692636395692
ENSG00000261449	992	23.949004641571
ENSG00000261451	4641	5.31598916923886
ENSG00000261453	279	0
ENSG00000261455	1764	371.097976751866
ENSG00000261456	2981	18.6668321973273
ENSG00000261457	1458	37.2998476696594
ENSG00000261458	320	0.50048752992834
ENSG00000261459	1515	383.616928345074
ENSG00000261460	3148	1988.80894038024
ENSG00000261461	550	254.890182978505
ENSG00000261462	1744	12.4310281082201
ENSG00000261465	696	5.52565286420884
ENSG00000261466	660	0.649281119907036
ENSG00000261467	2776	2.28601060967269
ENSG00000261468	1916	34.425426045071
ENSG00000261469	533	22.6910224717511
ENSG00000261470	471	0
ENSG00000261471	2434	14.7102753728938
ENSG00000261472	419	0
ENSG00000261474	449	219.950742713508
ENSG00000261475	568	0
ENSG00000261476	852	60.7077847113079
ENSG00000261478	1456	0
ENSG00000261480	557	23.6649441516117
ENSG00000261481	498	0.50048752992834
ENSG00000261482	499	0.169083624975791
ENSG00000261485	1351	871.132362565271
ENSG00000261486	469	0.493724184929309
ENSG00000261487	1630	1670.79645852578
ENSG00000261488	1937	33.4515043652104
ENSG00000261489	255	0.324640559953518
ENSG00000261490	3510	534.71005562344
ENSG00000261491	696	0
ENSG00000261496	1579	15.2581063178153
ENSG00000261497	620	0
ENSG00000261498	570	0
ENSG00000261499	1168	526.100317439673
ENSG00000261501	2266	2.57683444463105
ENSG00000261502	3825	0.730441259895416
ENSG00000261504	1376	0.155556934977727
ENSG00000261505	4489	2022.6189020304
ENSG00000261507	540	0
ENSG00000261509	2749	9.96917052857262
ENSG00000261511	69	0
ENSG00000261512	1591	447.219424715967
ENSG00000261513	777	7.33146597895028
ENSG00000261514	434	1.00097505985668
ENSG00000261515	847	0
ENSG00000261517	3163	0.527540909924467
ENSG00000261519	1910	86.3205722226406
ENSG00000261520	2878	0
ENSG00000261522	2028	2.53625437463686
ENSG00000261523	579	7.21648911396674
ENSG00000261524	2166	2.46862092464654
ENSG00000261526	1299	264.440026117138
ENSG00000261527	722	17.7673073124561
ENSG00000261528	726	106.921721089691
ENSG00000261529	1603	77.9272610788424
ENSG00000261532	580	115.896679903406
ENSG00000261534	3779	269.045864061478
ENSG00000261535	801	161.846845826827
ENSG00000261536	548	0.270533799961265
ENSG00000261537	793	15.0010992078521
ENSG00000261538	426	0
ENSG00000261540	488	0
ENSG00000261541	4147	0
ENSG00000261542	2054	34.3375025600836
ENSG00000261543	554	0
ENSG00000261544	428	64.5967080857511
ENSG00000261546	2105	202.149618676056
ENSG00000261548	747	6.6077880640539
ENSG00000261549	727	5.20777564925435
ENSG00000261552	454	44.9830075885593
ENSG00000261553	4178	434.20674893783
ENSG00000261554	598	0
ENSG00000261555	1655	0
ENSG00000261556	4433	1768.11422971684
ENSG00000261557	1389	129.28133965649
ENSG00000261558	1024	0.385510664944803
ENSG00000261559	1481	25.5181006813463
ENSG00000261560	1495	224.603924072841
ENSG00000261561	158	0
ENSG00000261564	330	0
ENSG00000261566	714	0
ENSG00000261568	1615	3.70631305946933
ENSG00000261569	812	0.29082383495836
ENSG00000261570	631	3.05026859456326
ENSG00000261572	1891	422.641428989486
ENSG00000261573	416	18.5112752623496
ENSG00000261574	420	130.972175906247
ENSG00000261575	674	6.58073468405777
ENSG00000261578	4192	12.2213644132501
ENSG00000261580	259	0
ENSG00000261581	725	11.9440672682899
ENSG00000261582	529	829.842141346183
ENSG00000261583	534	0
ENSG00000261584	1724	47.2487281632349
ENSG00000261586	2094	6.58073468405777
ENSG00000261587	2234	35.0949971999751
ENSG00000261588	259	18.599198747337
ENSG00000261590	261	0
ENSG00000261592	513	12.3769213482279
ENSG00000261593	190	0
ENSG00000261594	2793	1.19034871982957
ENSG00000261595	2125	3.02997855956617
ENSG00000261596	828	79.5166471536148
ENSG00000261598	415	0
ENSG00000261599	6013	219.172958038619
ENSG00000261600	528	0.480197494931245
ENSG00000261602	575	20.8987360470077
ENSG00000261603	982	11.7073501933237
ENSG00000261604	2497	291.946550228199
ENSG00000261606	6793	16.6445920426168
ENSG00000261607	271	0
ENSG00000261608	778	0.426090734938992
ENSG00000261609	15406	1161.35425981872
ENSG00000261610	1782	21.0069495669922
ENSG00000261611	3677	631.594972734568
ENSG00000261612	315	46.2274630683812
ENSG00000261613	2001	520.216207290516
ENSG00000261614	1090	641.334189533174
ENSG00000261615	2119	6.24933077910522
ENSG00000261616	2677	6.43870443907811
ENSG00000261617	5298	4.42322762936668
ENSG00000261618	2994	0
ENSG00000261620	412	5.14690554426307
ENSG00000261621	865	0
ENSG00000261622	591	0
ENSG00000261623	3673	15.8532806777301
ENSG00000261624	478	1.4541191747918
ENSG00000261625	1284	0
ENSG00000261627	508	0
ENSG00000261628	330	24.2736452015245
ENSG00000261629	596	0.202900349970949
ENSG00000261630	547	33.8234883401572
ENSG00000261632	781	7.40586277393963
ENSG00000261633	556	10.2532310185319
ENSG00000261634	4820	0.980685024859586
ENSG00000261635	725	12.8097754281659
ENSG00000261636	518	0.527540909924467
ENSG00000261637	600	0
ENSG00000261638	552	0.114976864983538
ENSG00000261641	1124	1630.69658602652
ENSG00000261642	3125	0.405800699941898
ENSG00000261643	861	58.8749182165703
ENSG00000261644	3409	213.512038274429
ENSG00000261645	2926	2.02224015471046
ENSG00000261646	2209	123.755686792281
ENSG00000261647	1504	0.730441259895416
ENSG00000261648	540	0
ENSG00000261649	2965	63.5416262659021
ENSG00000261650	577	0.162320279976759
ENSG00000261651	378	1.72465297475306
ENSG00000261652	843	2.02900349970949
ENSG00000261653	1129	0.466670804933182
ENSG00000261654	5985	326.385502963268
ENSG00000261655	1963	3.4425426045071
ENSG00000261656	1037	14.8725956528705
ENSG00000261659	3554	803.715339614924
ENSG00000261662	1359	9.2387292686772
ENSG00000261663	788	39.6129116593282
ENSG00000261664	1222	0.405800699941898
ENSG00000261665	416	21.5209637869186
ENSG00000261666	1599	1.24445547982182
ENSG00000261667	988	0
ENSG00000261668	3843	41.6689685390338
ENSG00000261669	579	35.933651979855
ENSG00000261670	4597	12.7286152881775
ENSG00000261671	763	0
ENSG00000261672	885	0
ENSG00000261673	391	0.960394989862491
ENSG00000261675	2046	1.38648572480148
ENSG00000261678	3779	4.99134860928534
ENSG00000261679	485	0.926578264867333
ENSG00000261680	430	1.00097505985668
ENSG00000261682	866	0
ENSG00000261683	2936	0
ENSG00000261684	846	1139.93474620678
ENSG00000261687	532	144.897903259254
ENSG00000261689	801	0.189373659972886
ENSG00000261691	476	178.105927204499
ENSG00000261692	415	46.2883331733725
ENSG00000261693	3377	0.162320279976759
ENSG00000261695	579	12.0049373732811
ENSG00000261696	1459	0.169083624975791
ENSG00000261697	2424	21.1422164669729
ENSG00000261701	1610	53.8226995022937
ENSG00000261702	235	0.50048752992834
ENSG00000261703	352	1.02126509485378
ENSG00000261704	392	1.82610314973854
ENSG00000261706	824	0
ENSG00000261707	800	132.067837796091
ENSG00000261708	544	5.34304254923498
ENSG00000261709	128	0
ENSG00000261710	1793	0
ENSG00000261711	1850	0
ENSG00000261713	4022	2.02900349970949
ENSG00000261714	466	33.4717944002075
ENSG00000261715	1226	0.216427039969012
ENSG00000261716	4527	7203.5643616736
ENSG00000261717	530	284.12136006432
ENSG00000261719	223	0
ENSG00000261720	879	0
ENSG00000261722	335	1.09566188984312
ENSG00000261723	627	21.8388410018731
ENSG00000261725	256	0
ENSG00000261727	715	0
ENSG00000261728	2243	0.223190384968044
ENSG00000261729	901	0
ENSG00000261730	1277	0.399037354942866
ENSG00000261731	441	12.836828808162
ENSG00000261732	5326	5840.58802408875
ENSG00000261734	2314	3.74689312946352
ENSG00000261736	592	26.4920223612069
ENSG00000261737	961	45.983982648416
ENSG00000261738	1820	0.148793589978696
ENSG00000261739	4349	40.1607426042498
ENSG00000261740	3417	1774.32298042595
ENSG00000261741	1205	0.33140390495255
ENSG00000261742	2089	115.815519763418
ENSG00000261743	556	0
ENSG00000261744	733	1.82610314973854
ENSG00000261745	503	0.223190384968044
ENSG00000261747	178	0
ENSG00000261748	967	0.155556934977727
ENSG00000261749	1010	0
ENSG00000261751	2085	0
ENSG00000261752	1000	0.304350524956423
ENSG00000261754	2757	23.9151879165758
ENSG00000261757	1640	0
ENSG00000261758	3151	20.3644317920842
ENSG00000261759	1137	5.77589662917301
ENSG00000261760	1950	1.01450174985474
ENSG00000261761	2534	770.000064794752
ENSG00000261762	2154	14.4803216429267
ENSG00000261763	3945	0.50048752992834
ENSG00000261764	1279	1.94784335972111
ENSG00000261765	426	2.69181130961459
ENSG00000261766	544	96.4114829611958
ENSG00000261770	3666	258.914373252929
ENSG00000261771	4589	1139.1096181169
ENSG00000261773	792	13.1614693681155
ENSG00000261774	301	2.3739340946601
ENSG00000261775	361	52.6796941974573
ENSG00000261776	1104	0
ENSG00000261777	1508	204.124515415774
ENSG00000261778	174	1.72465297475306
ENSG00000261779	206	155.881575537681
ENSG00000261780	2275	3.54399277949257
ENSG00000261781	2471	0.723677914896384
ENSG00000261782	463	0
ENSG00000261783	374	37.43511456964
ENSG00000261786	5067	1.1768220298315
ENSG00000261787	2589	0.453144114935119
ENSG00000261789	1662	8.68413497875661
ENSG00000261790	734	123.458099612323
ENSG00000261792	474	8.58944814877017
ENSG00000261793	460	16.1305778226904
ENSG00000261794	1899	117.398142493191
ENSG00000261795	3208	2.51596433963977
ENSG00000261796	4868	2059.98638315005
ENSG00000261797	385	0
ENSG00000261798	1196	0.311113869955455
ENSG00000261799	3170	949.22870726909
ENSG00000261800	703	0
ENSG00000261801	4221	22.7789459567385
ENSG00000261802	308	0
ENSG00000261803	2051	0
ENSG00000261804	1106	4.71405146432504
ENSG00000261807	6586	3.88892337444319
ENSG00000261809	75	0
ENSG00000261810	488	0
ENSG00000261811	272	0
ENSG00000261812	2466	5.05221871427662
ENSG00000261813	334	4.68023473932988
ENSG00000261815	1235	0
ENSG00000261816	444	0.858944814877016
ENSG00000261817	506	0.946868299864428
ENSG00000261818	428	0.838654779879922
ENSG00000261819	1902	501.562901783186
ENSG00000261820	474	0.507250874927372
ENSG00000261821	4946	3.0367419045652
ENSG00000261822	710	173.662409540135
ENSG00000261823	839	5.37685927423014
ENSG00000261824	7958	700.127947609756
ENSG00000261826	2709	1.07537185484603
ENSG00000261829	598	1.01450174985474
ENSG00000261831	447	0.317877214954486
ENSG00000261832	4192	1677.37042986483
ENSG00000261833	323	0
ENSG00000261834	414	0.507250874927372
ENSG00000261835	934	0.946868299864428
ENSG00000261837	707	53.2139984523808
ENSG00000261838	496	7.68992326389896
ENSG00000261839	2830	47.3975217532136
ENSG00000261840	1148	139.622494160009
ENSG00000261842	2216	5.20101230425532
ENSG00000261845	1190	862.515861036505
ENSG00000261848	792	1.92755332472401
ENSG00000261856	885	0
ENSG00000261857	1304	149.206154023637
ENSG00000261863	1273	1.50146258978502
ENSG00000261864	549	771.765297839499
ENSG00000261866	275	0.00676334499903163
ENSG00000261868	1327	240.944165590502
ENSG00000261872	673	129.673613666433
ENSG00000261873	3506	2.61065116962621
ENSG00000261879	2190	408.404587766525
ENSG00000261882	153	0.50048752992834
ENSG00000261884	5685	3529.76270161461
ENSG00000261886	395	0.284060489959328
ENSG00000261888	2656	101.639548645447
ENSG00000261889	748	23.4890971816368
ENSG00000261898	480	60.1937704913815
ENSG00000261904	1450	2.32659067966688
ENSG00000261914	464	4.77492156931633
ENSG00000261915	2571	3861.18013325716
ENSG00000261916	512	51.2391017126636
ENSG00000261924	4207	78.062527978823
ENSG00000261934	4749	648.679182202122
ENSG00000261938	329	25.5924974763357
ENSG00000261939	125	0.507250874927372
ENSG00000261949	1876	1.16329533983344
ENSG00000261959	1794	5.22806568425145
ENSG00000261963	792	0.432854079938024
ENSG00000261965	373	0
ENSG00000261970	367	0
ENSG00000261971	6155	25527.8601881799
ENSG00000261976	457	0
ENSG00000261978	418	1.55556934977727
ENSG00000261987	1406	58.4894075516255
ENSG00000261996	879	2.53625437463686
ENSG00000261997	3828	84.8258729778547
ENSG00000262000	175	0
ENSG00000262001	3171	48.8989843429987
ENSG00000262003	820	1.92755332472401
ENSG00000262006	492	8.11601399883795
ENSG00000262008	193	0
ENSG00000262011	686	0
ENSG00000262020	610	53.8632795722879
ENSG00000262031	494	0
ENSG00000262038	493	10.4628947135019
ENSG00000262039	382	29.8060614107324
ENSG00000262048	535	0
ENSG00000262049	1977	1249.06808111116
ENSG00000262050	443	42.8255005338683
ENSG00000262052	585	5.21453899425338
ENSG00000262061	2284	7.14885566397643
ENSG00000262067	271	0
ENSG00000262074	791	300.049037537039
ENSG00000262075	5021	192.139868077489
ENSG00000262079	1763	0
ENSG00000262081	1248	1.19034871982957
ENSG00000262085	994	0.169083624975791
ENSG00000262089	343	159.628468667144
ENSG00000262090	151	0
ENSG00000262094	2625	6.28314750410038
ENSG00000262095	261	5.07927209427275
ENSG00000262096	3112	13.4387665130758
ENSG00000262097	1101	0
ENSG00000262098	368	159.628468667144
ENSG00000262099	398	0
ENSG00000262106	931	0
ENSG00000262107	183	0.480197494931245
ENSG00000262112	538	181.609339913997
ENSG00000262115	805	44.0902460486872
ENSG00000262116	443	0
ENSG00000262117	1328	4.39617424937056
ENSG00000262118	1528	153.629381653003
ENSG00000262119	1771	0
ENSG00000262120	333	0.730441259895416
ENSG00000262133	585	0.344930594950613
ENSG00000262135	719	0.486960839930277
ENSG00000262136	592	296.275091027579
ENSG00000262140	881	35.6766448698918
ENSG00000262141	157	6.83097844902194
ENSG00000262147	318	34.0466787251252
ENSG00000262151	742	994.468721967612
ENSG00000262152	4284	147.85348502383
ENSG00000262154	335	1.48793589978696
ENSG00000262155	1875	155.198477692779
ENSG00000262158	782	5.21453899425338
ENSG00000262160	3177	5755.07228992099
ENSG00000262165	651	3.78747319945771
ENSG00000262171	536	20.1818214771104
ENSG00000262172	443	4.7478681893202
ENSG00000262179	843	0
ENSG00000262180	884	205.010513610647
ENSG00000262181	763	0
ENSG00000262185	1394	14.5276650579199
ENSG00000262187	120	0
ENSG00000262188	1877	0.696624534900257
ENSG00000262198	585	0.730441259895416
ENSG00000262202	637	73.3958199294912
ENSG00000262209	4757	666.493832929572
ENSG00000262211	797	628.882871389957
ENSG00000262213	340	0.0608701049912846
ENSG00000262222	2147	1714.17655334956
ENSG00000262223	1078	2.61741451462524
ENSG00000262227	551	131.310343156199
ENSG00000262228	1755	94.6665399514457
ENSG00000262231	591	0
ENSG00000262235	373	0
ENSG00000262246	8793	4138.80868212241
ENSG00000262248	344	17.3885599925103
ENSG00000262251	1112	174.264347245049
ENSG00000262259	291	3.99713689442769
ENSG00000262262	352	0.148793589978696
ENSG00000262265	401	39.1732942343912
ENSG00000262267	1013	0
ENSG00000262271	1183	0.155556934977727
ENSG00000262292	1486	275.254614770589
ENSG00000262294	748	3.12466538955261
ENSG00000262296	195	0
ENSG00000262298	549	13.8039871430235
ENSG00000262302	489	820.623702112503
ENSG00000262304	4753	1472.21112266421
ENSG00000262312	2955	462.863041698727
ENSG00000262313	494	34.5809829800487
ENSG00000262316	734	4.88313508930083
ENSG00000262319	2673	2307.65331366959
ENSG00000262322	1371	7.30441259895416
ENSG00000262332	542	0
ENSG00000262333	955	141.489177379742
ENSG00000262339	628	36.6640932397504
ENSG00000262343	324	0
ENSG00000262352	1008	0.507250874927372
ENSG00000262358	398	3.19229883954293
ENSG00000262362	608	28.8524297658689
ENSG00000262366	250	0
ENSG00000262370	1326	1482.11265974279
ENSG00000262372	304	74.9040458642753
ENSG00000262380	503	52.9231746174225
ENSG00000262381	677	0.967158334861522
ENSG00000262384	482	0
ENSG00000262400	337	0
ENSG00000262402	475	84.0142715779709
ENSG00000262406	1874	0
ENSG00000262408	181	2.80002482959909
ENSG00000262410	642	36.4003227847882
ENSG00000262412	1002	4.88313508930083
ENSG00000262413	762	3852.85445556335
ENSG00000262420	2597	90.0945187321003
ENSG00000262429	474	324.809643578494
ENSG00000262434	486	11.8358537483053
ENSG00000262445	870	8.27833427881471
ENSG00000262454	1392	0.892761539872175
ENSG00000262456	1065	656.105335011059
ENSG00000262461	2948	247.470793514567
ENSG00000262468	2270	89.7495881371497
ENSG00000262470	623	150.430319468461
ENSG00000262471	266	0.155556934977727
ENSG00000262477	857	6764.2309972265
ENSG00000262480	661	34.3983726650749
ENSG00000262481	2557	737.021994579473
ENSG00000262482	510	390.089449509147
ENSG00000262484	1057	20.4996986920649
ENSG00000262488	1161	31.4901343154913
ENSG00000262492	430	6.95271865900451
ENSG00000262495	416	1.01450174985474
ENSG00000262497	713	3.13819207955067
ENSG00000262500	1439	2.23190384968044
ENSG00000262503	720	24.0436914715574
ENSG00000262514	1187	417.873270765169
ENSG00000262516	483	69.6015833850345
ENSG00000262518	768	0
ENSG00000262519	310	4.92371515929502
ENSG00000262521	454	0.0946868299864428
ENSG00000262526	776	7114.51139807135
ENSG00000262528	1417	179.059558849362
ENSG00000262529	415	13.1344159881194
ENSG00000262533	422	619.387135011316
ENSG00000262539	1056	30.7394030205987
ENSG00000262543	855	0.196137004971917
ENSG00000262554	208	121.374989352622
ENSG00000262558	913	1.91402663472595
ENSG00000262560	2326	851.647165623061
ENSG00000262561	208	0
ENSG00000262566	175	0
ENSG00000262576	4887	636.187283988911
ENSG00000262580	5122	247.680457209537
ENSG00000262583	830	4.03771696442188
ENSG00000262585	5271	4.78844825931439
ENSG00000262587	1126	104.033772775104
ENSG00000262609	476	0.358457284948676
ENSG00000262619	1177	0.967158334861522
ENSG00000262621	3927	1442.17510752351
ENSG00000262623	410	7.59523643391252
ENSG00000262624	327	37.2254508746701
ENSG00000262628	939	2.02900349970949
ENSG00000262633	889	566.28135007892
ENSG00000262636	260	4.24738065939186
ENSG00000262648	665	117.411669183189
ENSG00000262651	143	0.344930594950613
ENSG00000262652	594	145.601291139153
ENSG00000262655	5102	3302.90658365709
ENSG00000262660	1922	934.640172106179
ENSG00000262662	549	61.1338754462469
ENSG00000262663	504	405.875096736887
ENSG00000262664	1122	1330.64754848948
ENSG00000262668	629	17.4291400625045
ENSG00000262670	710	0.507250874927372
ENSG00000262678	542	85.7253978627259
ENSG00000262681	3370	0.642517774908004
ENSG00000262686	340	0.838654779879922
ENSG00000262691	2677	82.0190848032565
ENSG00000262692	291	48.5743437830451
ENSG00000262693	490	8.16335741383117
ENSG00000262700	1869	68.8035086751487
ENSG00000262703	1095	25.4234138513599
ENSG00000262708	594	32.2205755753867
ENSG00000262712	1949	63.3657792959273
ENSG00000262714	2142	4.51115111435409
ENSG00000262721	561	97.5341982310351
ENSG00000262728	1232	317.140010349592
ENSG00000262730	348	272.549276770976
ENSG00000262732	4959	176.503014439728
ENSG00000262759	257	8.54210473377694
ENSG00000262766	543	151.803278503265
ENSG00000262768	607	1.03479178485184
ENSG00000262769	730	0.967158334861522
ENSG00000262772	1788	22.6910224717511
ENSG00000262777	691	113.225158628788
ENSG00000262786	1885	2.42127750965332
ENSG00000262791	459	204.794086570678
ENSG00000262801	826	0.0879234849874111
ENSG00000262803	781	19.3161133172343
ENSG00000262810	528	61.5193861111917
ENSG00000262814	1028	777.358584153698
ENSG00000262815	513	35.4466911399248
ENSG00000262818	278	0.148793589978696
ENSG00000262823	1059	204.442392630728
ENSG00000262831	529	1333.14322279412
ENSG00000262833	3204	89.3370240922088
ENSG00000262837	416	62.9870319759815
ENSG00000262848	567	14.8184888928783
ENSG00000262855	271	143.403204014468
ENSG00000262869	560	23.2794334866669
ENSG00000262870	294	30.367419045652
ENSG00000262873	935	189.136942897919
ENSG00000262874	1447	20.1547680971142
ENSG00000262877	1565	71.0489392148272
ENSG00000262879	3348	1007.56255788574
ENSG00000262880	1975	58.4826442066265
ENSG00000262881	759	0
ENSG00000262884	2546	631.824926464535
ENSG00000262885	427	0
ENSG00000262888	774	5.09956212926985
ENSG00000262890	758	0
ENSG00000262898	641	19.0861595872673
ENSG00000262899	821	62.01987364112
ENSG00000262902	625	316.558362679675
ENSG00000262903	874	172.830518105254
ENSG00000262904	1201	13.1885227481117
ENSG00000262905	592	95.7216217712946
ENSG00000262919	1730	393.937792813596
ENSG00000262920	432	1.84639318473563
ENSG00000262921	537	0
ENSG00000262943	5655	189.664483807844
ENSG00000262950	674	0.507250874927372
ENSG00000262952	868	4.25414400439089
ENSG00000262953	1207	4.3623575243754
ENSG00000262959	541	42.771393773876
ENSG00000262961	797	0.148793589978696
ENSG00000262962	1504	3.4425426045071
ENSG00000262966	5672	1.00097505985668
ENSG00000262967	670	449.498671980641
ENSG00000262974	400	3.78747319945771
ENSG00000262979	653	40.5394899241956
ENSG00000262980	960	0
ENSG00000262983	573	0
ENSG00000262990	294	2.5227276846388
ENSG00000262995	1069	1.59614941977146
ENSG00000262999	2279	13.3373163380904
ENSG00000263001	10438	10750.7562033507
ENSG00000263002	5210	790.486236796818
ENSG00000263004	855	57.1164485168221
ENSG00000263006	2645	429.201873638547
ENSG00000263011	302	30.2659688706665
ENSG00000263013	1159	757.643433481521
ENSG00000263015	493	9.73245345360651
ENSG00000263017	333	0.392274009943834
ENSG00000263020	2524	7002.67272516736
ENSG00000263029	370	2.10340029469884
ENSG00000263033	1055	28.4872091359212
ENSG00000263041	632	0
ENSG00000263045	187	1.09566188984312
ENSG00000263050	443	61.0391886162604
ENSG00000263051	235	0.669571154904131
ENSG00000263063	898	2.69857465461362
ENSG00000263065	550	66.3754678204964
ENSG00000263069	3983	2069.75941667365
ENSG00000263070	389	2.78649813960103
ENSG00000263072	5145	1441.72872675357
ENSG00000263080	1134	19.032052827275
ENSG00000263081	280	15.7924105727388
ENSG00000263082	2248	0
ENSG00000263089	4281	77.1900564739479
ENSG00000263096	1740	0.507250874927372
ENSG00000263098	413	4.4705710443599
ENSG00000263105	318	1.17005868483247
ENSG00000263107	160	0
ENSG00000263110	571	2.83384155459425
ENSG00000263120	2356	38.1858458645326
ENSG00000263125	485	0
ENSG00000263126	3907	1990.20218945004
ENSG00000263142	5074	3579.65589767247
ENSG00000263146	1732	0
ENSG00000263154	665	0
ENSG00000263155	2561	15.3189764228066
ENSG00000263159	244	12.1672576532579
ENSG00000263164	498	91.325447521924
ENSG00000263165	512	331.687965442509
ENSG00000263167	362	0.405800699941898
ENSG00000263171	421	15.1025493828376
ENSG00000263176	578	0.169083624975791
ENSG00000263177	950	58.4826442066265
ENSG00000263179	900	135.050472940663
ENSG00000263189	2389	1.75846969974822
ENSG00000263196	343	2.27924726467366
ENSG00000263199	495	0
ENSG00000263201	1185	0.155556934977727
ENSG00000263206	1341	65.8344002205738
ENSG00000263207	613	0
ENSG00000263212	529	218.456043468722
ENSG00000263218	455	233.281295706599
ENSG00000263219	1738	153.987838937952
ENSG00000263220	512	141.076613334801
ENSG00000263232	1507	37.218687529671
ENSG00000263234	582	0
ENSG00000263235	1068	356.157747649005
ENSG00000263237	615	0.304350524956423
ENSG00000263241	1130	0.899524884871206
ENSG00000263244	8334	6686.95301726756
ENSG00000263252	708	0.169083624975791
ENSG00000263253	352	0
ENSG00000263257	580	1.47440920978889
ENSG00000263264	1558	1721.69739298849
ENSG00000263266	585	7577.70584367503
ENSG00000263271	424	191.821990862535
ENSG00000263272	1938	816.18018444814
ENSG00000263276	3022	4086.54831531489
ENSG00000263278	4204	1.02126509485378
ENSG00000263279	483	0.114976864983538
ENSG00000263280	667	4.73434149932214
ENSG00000263293	713	6.3304909190936
ENSG00000263300	478	24.2736452015245
ENSG00000263301	330	5.27540909924467
ENSG00000263305	610	2.56330775463299
ENSG00000263307	562	82.0934815982459
ENSG00000263311	403	4.03771696442188
ENSG00000263312	549	0
ENSG00000263316	539	27.0398533061284
ENSG00000263317	308	0
ENSG00000263321	333	34.6147997050439
ENSG00000263325	265	0
ENSG00000263326	676	103.472415140185
ENSG00000263327	2763	1601.55333242569
ENSG00000263331	405	104.635710480018
ENSG00000263335	836	500.440186513347
ENSG00000263338	560	41.8380521640096
ENSG00000263342	415	1.8599198747337
ENSG00000263343	280	8.03485385884957
ENSG00000263345	1234	546.282138916783
ENSG00000263353	660	20.5673321420552
ENSG00000263354	103	0
ENSG00000263355	927	0.284060489959328
ENSG00000263360	303	1.07537185484603
ENSG00000263361	83	9.29959937366849
ENSG00000263363	84	0
ENSG00000263366	923	62.5135978260493
ENSG00000263368	838	17.9972610424232
ENSG00000263369	447	20.2021115121075
ENSG00000263370	270	111.304368649063
ENSG00000263372	96	0
ENSG00000263375	1387	0.202900349970949
ENSG00000263381	60	2.90147500458457
ENSG00000263382	640	0.689861189901226
ENSG00000263388	171	57.6575161167446
ENSG00000263389	107	0
ENSG00000263390	85	0
ENSG00000263393	553	26.7963728861633
ENSG00000263394	757	252.820599408801
ENSG00000263396	292	0
ENSG00000263399	77	0
ENSG00000263400	2102	227.12665175748
ENSG00000263403	59	1.11595192484022
ENSG00000263405	1144	1.04155512985087
ENSG00000263407	74	0
ENSG00000263409	54	12.9856223981407
ENSG00000263410	258	0.405800699941898
ENSG00000263412	2933	50.6574540427469
ENSG00000263413	78	49.5820821879009
ENSG00000263414	70	0.473434149932214
ENSG00000263417	470	0.507250874927372
ENSG00000263424	3305	28.7712696258805
ENSG00000263426	299	1.29179889481504
ENSG00000263427	517	0
ENSG00000263429	1648	33.1674438752511
ENSG00000263432	297	0.75073129489251
ENSG00000263433	397	0.507250874927372
ENSG00000263435	323	0
ENSG00000263436	81	0.29082383495836
ENSG00000263438	1076	1.23769213482279
ENSG00000263439	83	2.15074370969206
ENSG00000263443	501	0
ENSG00000263445	65	0
ENSG00000263450	558	0
ENSG00000263453	51	0
ENSG00000263456	114	0
ENSG00000263458	58	0
ENSG00000263460	436	0
ENSG00000263464	600	27.8176379810171
ENSG00000263465	4028	2284.38740687292
ENSG00000263466	437	64.4140977707772
ENSG00000263468	75	0.101450174985474
ENSG00000263476	75	0
ENSG00000263477	893	115.389429028479
ENSG00000263479	297	0
ENSG00000263482	1829	132.683302191002
ENSG00000263483	676	10.2058876035387
ENSG00000263485	299	0
ENSG00000263489	502	13.4117131330797
ENSG00000263490	263	0
ENSG00000263494	195	5.33627920423595
ENSG00000263499	1412	352.160610754578
ENSG00000263501	562	0.196137004971917
ENSG00000263503	1472	4.99134860928534
ENSG00000263505	872	0
ENSG00000263508	774	7.71697664389509
ENSG00000263510	89	0
ENSG00000263511	90	0.162320279976759
ENSG00000263512	100	0
ENSG00000263513	2297	115.301505543491
ENSG00000263514	75	0
ENSG00000263515	83	0
ENSG00000263520	277	0
ENSG00000263526	41	0
ENSG00000263527	87	14.2233145329635
ENSG00000263528	3791	659.811648070528
ENSG00000263529	301	0
ENSG00000263531	831	188.305051463039
ENSG00000263533	67	0
ENSG00000263535	667	112.954624828827
ENSG00000263537	273	0
ENSG00000263540	68	0.595174359914783
ENSG00000263547	2936	2.05605687970561
ENSG00000263551	1356	2.46185757964751
ENSG00000263553	577	0
ENSG00000263556	294	0
ENSG00000263558	268	3.71983974946739
ENSG00000263561	75	0
ENSG00000263563	1459	97.9602889659741
ENSG00000263567	505	0.33140390495255
ENSG00000263571	3753	1.51498927978308
ENSG00000263572	132	2.92176503958166
ENSG00000263573	70	0.439617424937056
ENSG00000263574	1140	0
ENSG00000263575	79	5.133378854265
ENSG00000263581	100	0
ENSG00000263583	87	0
ENSG00000263584	71	16.3672948976565
ENSG00000263585	450	115.815519763418
ENSG00000263586	815	0.7913113648867
ENSG00000263588	453	0.940104954865396
ENSG00000263590	5243	782.262009277996
ENSG00000263593	73	1.61643945476856
ENSG00000263594	288	0.385510664944803
ENSG00000263595	295	0.703387879899289
ENSG00000263597	110	4.50438776935506
ENSG00000263600	97	0
ENSG00000263602	68	0
ENSG00000263603	894	189.136942897919
ENSG00000263604	199	0.182610314973854
ENSG00000263606	1341	234.931551886363
ENSG00000263608	252	0.493724184929309
ENSG00000263609	1675	0
ENSG00000263611	439	0
ENSG00000263612	947	8.11601399883795
ENSG00000263613	517	2.15074370969206
ENSG00000263615	91	2.98263514457295
ENSG00000263616	304	0
ENSG00000263618	916	0
ENSG00000263620	460	1095.89860691809
ENSG00000263622	312	0
ENSG00000263624	1231	448.375956710802
ENSG00000263627	379	6.03966708413524
ENSG00000263628	82	2.43480419965139
ENSG00000263629	59	0
ENSG00000263631	54	0
ENSG00000263634	89	0.182610314973854
ENSG00000263635	467	0
ENSG00000263637	302	20.6755456620397
ENSG00000263639	492	0
ENSG00000263641	86	0
ENSG00000263642	80	12.2889978632405
ENSG00000263643	81	0.58164766991672
ENSG00000263644	591	2.43480419965139
ENSG00000263647	492	1294.47041608966
ENSG00000263648	339	18.9035492722934
ENSG00000263649	68	0.175846969974822
ENSG00000263652	73	0
ENSG00000263655	493	0
ENSG00000263657	576	224.624214107838
ENSG00000263666	135	3.51017605449741
ENSG00000263667	2050	5.2821724442437
ENSG00000263669	259	0.20966369496998
ENSG00000263670	68	0.121740209982569
ENSG00000263672	238	1.50146258978502
ENSG00000263674	326	2.20485046968431
ENSG00000263675	60	6.6077880640539
ENSG00000263676	61	4.25414400439089
ENSG00000263677	358	6.05319377413331
ENSG00000263680	833	0
ENSG00000263681	73	0
ENSG00000263682	1647	0
ENSG00000263683	427	90.9534635469773
ENSG00000263684	289	0
ENSG00000263688	264	0
ENSG00000263690	97	5.46478275921755
ENSG00000263693	77	0.473434149932214
ENSG00000263697	85	0
ENSG00000263698	1039	0.507250874927372
ENSG00000263705	78	0
ENSG00000263707	335	15.9209141277204
ENSG00000263708	259	28.7847963158786
ENSG00000263709	323	23.3403035916581
ENSG00000263711	6856	0.405800699941898
ENSG00000263712	69	12.0590441332734
ENSG00000263715	2771	107.401918584622
ENSG00000263716	889	0
ENSG00000263717	420	0.344930594950613
ENSG00000263718	1348	0.486960839930277
ENSG00000263720	792	0.0405800699941898
ENSG00000263723	79	0
ENSG00000263724	1332	0
ENSG00000263725	385	0.148793589978696
ENSG00000263727	268	0.257007109963202
ENSG00000263729	145	0.994211714857649
ENSG00000263730	106	0
ENSG00000263731	2682	362.866985888045
ENSG00000263733	1018	0
ENSG00000263734	78	0
ENSG00000263735	81	0
ENSG00000263740	295	147.068937003943
ENSG00000263741	58	0
ENSG00000263742	75	0.0202900349970949
ENSG00000263744	99	0
ENSG00000263745	1893	0
ENSG00000263746	84	0
ENSG00000263748	997	0
ENSG00000263749	351	0
ENSG00000263750	62	0
ENSG00000263752	78	1.00097505985668
ENSG00000263753	6652	1996.87761096409
ENSG00000263755	298	0.270533799961265
ENSG00000263756	577	1116.16835188019
ENSG00000263761	1955	1.37295903480342
ENSG00000263762	93	0
ENSG00000263763	86	31.5239510404864
ENSG00000263764	64	3.83481661445093
ENSG00000263765	1748	0
ENSG00000263766	1242	612.786110292261
ENSG00000263772	355	0
ENSG00000263776	138	157.498014992449
ENSG00000263781	316	5.20777564925435
ENSG00000263783	54	0
ENSG00000263785	63	0.426090734938992
ENSG00000263786	717	72.4286615946297
ENSG00000263787	687	4.65318135933376
ENSG00000263788	295	0
ENSG00000263790	91	0
ENSG00000263793	68	4.61260128933957
ENSG00000263794	287	1.35266899980633
ENSG00000263795	119	0
ENSG00000263797	544	0.216427039969012
ENSG00000263798	575	1177.09932697646
ENSG00000263800	65	1.37295903480342
ENSG00000263809	3087	16577.1750196665
ENSG00000263811	73	0
ENSG00000263812	3036	1.06184516484797
ENSG00000263813	68	6.55368130406165
ENSG00000263815	295	11.7885103333121
ENSG00000263816	65	0
ENSG00000263818	4171	25.8021611713057
ENSG00000263821	1101	0
ENSG00000263823	1582	118.115057063088
ENSG00000263826	2400	855.265555197543
ENSG00000263828	80	4.04448030942091
ENSG00000263829	658	39.8428653892953
ENSG00000263831	79	5.54594289920593
ENSG00000263834	79	4.50438776935506
ENSG00000263838	80	4.22032727939573
ENSG00000263841	302	0
ENSG00000263843	2527	392.240193218839
ENSG00000263846	931	52.2941835325125
ENSG00000263847	544	97.7168085460089
ENSG00000263849	82	4.41646428436765
ENSG00000263857	72	3.09084866455745
ENSG00000263858	77	0
ENSG00000263859	782	169.847882960681
ENSG00000263860	280	0.656044464906068
ENSG00000263861	71	0
ENSG00000263862	900	1.25798216981988
ENSG00000263863	242	0
ENSG00000263870	510	0
ENSG00000263872	90	0
ENSG00000263873	632	8.07543392884376
ENSG00000263874	3692	244.650478649971
ENSG00000263878	757	0.148793589978696
ENSG00000263881	91	0
ENSG00000263882	290	2.49567430464267
ENSG00000263883	513	74.8093590342888
ENSG00000263884	2131	33.5123744702017
ENSG00000263885	86	0
ENSG00000263887	1815	405.881860081886
ENSG00000263890	66	0
ENSG00000263892	66	1.1768220298315
ENSG00000263893	889	19.3364033522314
ENSG00000263894	77	0.392274009943834
ENSG00000263895	332	6.41841440408101
ENSG00000263897	62	0
ENSG00000263904	468	0.486960839930277
ENSG00000263905	339	4.17298386440251
ENSG00000263908	74	0
ENSG00000263909	103	3.67249633447417
ENSG00000263914	1039	28.5345525509144
ENSG00000263916	483	11.9237772332928
ENSG00000263917	565	622.031602905938
ENSG00000263918	65	0
ENSG00000263923	622	4.48409773435797
ENSG00000263924	348	31.6795079754641
ENSG00000263926	58	0
ENSG00000263932	86	0.453144114935119
ENSG00000263934	699	283.07304158947
ENSG00000263935	389	0
ENSG00000263938	776	0.108213519984506
ENSG00000263940	335	0.933341609866364
ENSG00000263941	281	8.90056201872562
ENSG00000263944	282	0.175846969974822
ENSG00000263945	110	0
ENSG00000263946	739	0
ENSG00000263952	800	0
ENSG00000263955	291	0.811601399883795
ENSG00000263956	5947	3723.25523869191
ENSG00000263958	534	0.507250874927372
ENSG00000263961	3557	52.9028845824254
ENSG00000263963	74	23.4011736966494
ENSG00000263964	94	0
ENSG00000263967	95	0
ENSG00000263968	298	40.850603794151
ENSG00000263969	299	1.35266899980633
ENSG00000263970	193	1.73817966475113
ENSG00000263972	53	0.263770454962233
ENSG00000263973	80	0
ENSG00000263974	273	11.8493804383034
ENSG00000263976	121	0
ENSG00000263978	69	0
ENSG00000263979	81	0.973921679860554
ENSG00000263981	89	0
ENSG00000263982	398	1.18358537483053
ENSG00000263986	504	1052.5455654743
ENSG00000263987	72	0
ENSG00000263988	298	0.297587179957392
ENSG00000263989	298	6.4792845090723
ENSG00000263990	488	155.786888707694
ENSG00000263993	298	0
ENSG00000263999	294	0.493724184929309
ENSG00000264000	456	0
ENSG00000264002	284	0
ENSG00000264004	72	0
ENSG00000264005	92	0
ENSG00000264006	2222	0.202900349970949
ENSG00000264007	638	12.5527683182027
ENSG00000264010	73	0
ENSG00000264012	359	0
ENSG00000264013	103	0
ENSG00000264014	68	0
ENSG00000264015	562	0
ENSG00000264016	941	83.4799673230474
ENSG00000264017	297	9.1102257136956
ENSG00000264019	527	112.859937998841
ENSG00000264023	404	0
ENSG00000264024	52	26.7557928161691
ENSG00000264026	1833	0.236717074966107
ENSG00000264028	267	1.38648572480148
ENSG00000264029	244	0
ENSG00000264030	264	0.493724184929309
ENSG00000264031	187	20.3982485170794
ENSG00000264032	68	5.20777564925435
ENSG00000264036	258	0.223190384968044
ENSG00000264037	67	0.798074709885732
ENSG00000264040	331	0
ENSG00000264041	294	5.47830944921562
ENSG00000264044	1515	2105.63219854852
ENSG00000264047	282	1.73817966475113
ENSG00000264049	81	14.5073750229228
ENSG00000264050	715	0.412564044940929
ENSG00000264054	141	0
ENSG00000264056	79	2.43480419965139
ENSG00000264057	968	71.8199605447168
ENSG00000264058	2502	3155.03957194326
ENSG00000264060	71	3.44930594950613
ENSG00000264061	288	0
ENSG00000264063	61	4.69376142932795
ENSG00000264066	895	8.75176842874692
ENSG00000264067	641	0.885998194873143
ENSG00000264069	100	0
ENSG00000264070	1059	215.006737519215
ENSG00000264071	282	4.15945717440445
ENSG00000264072	422	0
ENSG00000264073	88	0
ENSG00000264075	82	0
ENSG00000264078	480	8.7247150487508
ENSG00000264080	574	0
ENSG00000264083	563	29.522000920773
ENSG00000264084	83	0
ENSG00000264089	72	0.284060489959328
ENSG00000264090	81	0
ENSG00000264092	301	0
ENSG00000264093	234	0.723677914896384
ENSG00000264099	74	0
ENSG00000264101	70	0
ENSG00000264102	83	5.8164766991672
ENSG00000264104	2484	0.405800699941898
ENSG00000264105	93	0.493724184929309
ENSG00000264107	492	30.0495418306975
ENSG00000264108	211	0
ENSG00000264110	96	0
ENSG00000264112	5812	1395.09546298525
ENSG00000264113	342	1.49469924478599
ENSG00000264115	153	0
ENSG00000264116	715	0
ENSG00000264119	89	0
ENSG00000264125	697	1.46764586478986
ENSG00000264127	1100	0
ENSG00000264128	302	0
ENSG00000264131	189	0
ENSG00000264136	80	0
ENSG00000264138	417	1.26474551481891
ENSG00000264139	74	1.28503554981601
ENSG00000264141	58	0
ENSG00000264145	675	0
ENSG00000264148	166	2.32659067966688
ENSG00000264149	417	4.00390023942672
ENSG00000264150	429	0
ENSG00000264151	2557	0
ENSG00000264157	76	3.05026859456326
ENSG00000264158	75	0.879234849874111
ENSG00000264160	75	7.53436632892123
ENSG00000264163	148	0
ENSG00000264164	507	9.52278975863653
ENSG00000264167	466	22.1837715968237
ENSG00000264168	959	20.9866595319951
ENSG00000264169	300	1.11595192484022
ENSG00000264171	102	1.22416544482472
ENSG00000264172	599	1.5826227297734
ENSG00000264174	662	0.142030244979664
ENSG00000264175	73	0
ENSG00000264176	510	279.813109299936
ENSG00000264177	4955	0.994211714857649
ENSG00000264179	520	0.507250874927372
ENSG00000264186	427	35.0949971999751
ENSG00000264187	1693	723.529121306405
ENSG00000264188	336	10.3208644685223
ENSG00000264189	997	0
ENSG00000264192	296	0
ENSG00000264193	253	0
ENSG00000264196	624	68.221861005232
ENSG00000264200	75	0
ENSG00000264201	63	8.14306737883408
ENSG00000264204	2062	384.300026189976
ENSG00000264207	1234	126.528658241884
ENSG00000264210	84	0.399037354942866
ENSG00000264211	80	2.41451416465429
ENSG00000264212	922	0.0473434149932214
ENSG00000264215	1514	0.50048752992834
ENSG00000264216	1647	14.5547184379161
ENSG00000264217	330	21.8456043468722
ENSG00000264226	82	0
ENSG00000264229	127	11.5856099833412
ENSG00000264230	7179	0.858944814877016
ENSG00000264232	559	0
ENSG00000264233	43	0
ENSG00000264235	1063	747.065561903035
ENSG00000264236	658	1.52175262478212
ENSG00000264240	283	0
ENSG00000264242	627	4.70728811932601
ENSG00000264243	816	5.93821690914977
ENSG00000264245	304	0
ENSG00000264246	208	0
ENSG00000264247	3742	805.446755934676
ENSG00000264249	105	0
ENSG00000264250	262	0.933341609866364
ENSG00000264251	270	1.10918857984119
ENSG00000264254	471	3.13142873455164
ENSG00000264257	628	0
ENSG00000264260	479	0
ENSG00000264262	254	0
ENSG00000264263	457	1.67730955975984
ENSG00000264265	500	0
ENSG00000264266	73	0
ENSG00000264268	78	0
ENSG00000264269	659	48.0535662181197
ENSG00000264270	637	57.7589662917301
ENSG00000264271	286	0.466670804933182
ENSG00000264272	513	197.618177526705
ENSG00000264273	463	28.2099119909609
ENSG00000264274	74	0.324640559953518
ENSG00000264275	290	10.1653075335445
ENSG00000264278	1295	62.0401636761171
ENSG00000264279	80	2.40098747465623
ENSG00000264281	78	818.858469067756
ENSG00000264289	292	0
ENSG00000264290	465	59.8488398964309
ENSG00000264292	81	1.52175262478212
ENSG00000264293	293	105.616395504878
ENSG00000264294	80	7.29764925395512
ENSG00000264295	84	0.798074709885732
ENSG00000264296	445	9.15756912868882
ENSG00000264297	102	0
ENSG00000264300	299	3.48988601950032
ENSG00000264301	1336	0
ENSG00000264304	562	160.91350421696
ENSG00000264309	80	0
ENSG00000264311	430	8.60297483876823
ENSG00000264313	259	3.43577925950807
ENSG00000264314	58	1.96137004971917
ENSG00000264315	956	1.25121882482085
ENSG00000264316	781	19.8301275371607
ENSG00000264317	324	2.74591806960684
ENSG00000264319	82	0
ENSG00000264322	295	3.25316894453421
ENSG00000264324	5059	2962.77796365579
ENSG00000264330	120	0
ENSG00000264334	788	0
ENSG00000264339	464	27.7161878060316
ENSG00000264340	331	0.351693939949645
ENSG00000264341	73	0
ENSG00000264342	100	0
ENSG00000264343	6443	1330.80310542446
ENSG00000264345	564	0
ENSG00000264346	125	30.6379528456133
ENSG00000264349	91	5.05898205927566
ENSG00000264350	226	77.4741169639073
ENSG00000264352	324	1.10242523484216
ENSG00000264354	74	6.13435391412168
ENSG00000264357	72	3.1652454595468
ENSG00000264358	73	0.446380769936087
ENSG00000264359	1012	0
ENSG00000264364	6805	2443.33277769516
ENSG00000264365	567	10.1653075335445
ENSG00000264370	78	0.101450174985474
ENSG00000264371	84	0
ENSG00000264373	90	7.38557273894254
ENSG00000264377	73	1.85315652973467
ENSG00000264379	76	0
ENSG00000264384	305	50.1637298578176
ENSG00000264386	86	13.3170263030933
ENSG00000264387	95	0
ENSG00000264388	348	0
ENSG00000264390	70	0
ENSG00000264391	296	0.121740209982569
ENSG00000264395	55	0
ENSG00000264397	153	0
ENSG00000264399	47	0
ENSG00000264400	269	0
ENSG00000264402	97	0
ENSG00000264404	1217	0
ENSG00000264405	102	0
ENSG00000264406	96	0
ENSG00000264408	72	0
ENSG00000264419	88	5.6879731441856
ENSG00000264421	380	16.0967610976953
ENSG00000264422	353	0
ENSG00000264423	303	0
ENSG00000264424	6016	0.297587179957392
ENSG00000264425	83	0.723677914896384
ENSG00000264426	80	0.121740209982569
ENSG00000264429	84	1.711126284755
ENSG00000264431	1507	0.216427039969012
ENSG00000264434	468	0
ENSG00000264435	514	4.13240379440832
ENSG00000264438	264	0.459907459934151
ENSG00000264443	1445	235.08710882134
ENSG00000264444	512	0.892761539872175
ENSG00000264448	949	0.838654779879922
ENSG00000264449	847	0.216427039969012
ENSG00000264451	701	0.507250874927372
ENSG00000264452	76	32.7616431753092
ENSG00000264456	1661	162.94250771667
ENSG00000264458	373	0
ENSG00000264462	180	3.38167249951581
ENSG00000264464	2190	3.81452657945384
ENSG00000264468	70	0
ENSG00000264470	77	0
ENSG00000264472	559	5.86382011416042
ENSG00000264474	75	2.72562803460975
ENSG00000264475	607	0
ENSG00000264477	76	0
ENSG00000264480	77	0.967158334861522
ENSG00000264482	71	0
ENSG00000264483	94	23.3267769016601
ENSG00000264484	299	0.514014219926404
ENSG00000264486	776	0
ENSG00000264488	265	0.182610314973854
ENSG00000264490	1918	0
ENSG00000264491	460	1.88697325472982
ENSG00000264493	73	0.919814919868301
ENSG00000264494	76	2.58359778963008
ENSG00000264497	115	3.26669563453228
ENSG00000264500	67	2.69857465461362
ENSG00000264501	293	24.381858721509
ENSG00000264503	145	0
ENSG00000264511	94	0
ENSG00000264512	59	0.399037354942866
ENSG00000264513	478	0.994211714857649
ENSG00000264514	548	0.649281119907036
ENSG00000264515	3126	1.3053255848131
ENSG00000264519	288	1.08213519984506
ENSG00000264520	368	55.1550784671029
ENSG00000264522	12177	87.6123711174557
ENSG00000264525	80	0
ENSG00000264527	1235	8.28509762381374
ENSG00000264529	652	1.01450174985474
ENSG00000264530	260	1.00097505985668
ENSG00000264534	57	0.0473434149932214
ENSG00000264536	80	3.07055862956036
ENSG00000264538	3776	2241.2169757441
ENSG00000264539	57	37.3742444646488
ENSG00000264540	289	7.75755671388927
ENSG00000264545	935	198.294512026608
ENSG00000264546	1707	186.188124478342
ENSG00000264548	2368	3.5507561244916
ENSG00000264549	68	12.7556686681736
ENSG00000264553	86	6.05995711913234
ENSG00000264554	296	3.05703193956229
ENSG00000264558	267	733.809405704933
ENSG00000264559	82	1.21740209982569
ENSG00000264562	343	0
ENSG00000264563	79	0
ENSG00000264564	130	0
ENSG00000264566	100	0.689861189901226
ENSG00000264569	709	2.02900349970949
ENSG00000264570	2975	58.6517278316023
ENSG00000264571	78	0
ENSG00000264572	88	4.40293759436959
ENSG00000264573	301	57.6980961867388
ENSG00000264574	63	0
ENSG00000264575	1875	261.9105350875
ENSG00000264577	899	3331.27881592803
ENSG00000264578	729	566.362510218908
ENSG00000264580	87	2.48214761464461
ENSG00000264582	296	0.0946868299864428
ENSG00000264583	73	0.155556934977727
ENSG00000264585	66	0.906288229870238
ENSG00000264587	986	0
ENSG00000264589	4679	2.77297144960297
ENSG00000264592	256	1.0483184748499
ENSG00000264595	594	0
ENSG00000264596	1613	0.148793589978696
ENSG00000264598	427	0
ENSG00000264603	74	1.27150885981795
ENSG00000264607	68	2.8879483145865
ENSG00000264608	458	129.07167596152
ENSG00000264610	69	8.8532186037324
ENSG00000264613	300	0
ENSG00000264614	63	0
ENSG00000264615	281	3.46283263950419
ENSG00000264616	72	5.51212617421077
ENSG00000264617	538	0
ENSG00000264618	300	1.16329533983344
ENSG00000264621	65	0
ENSG00000264622	469	1.14300530483634
ENSG00000264623	81	2.11016363969787
ENSG00000264630	2647	84.1021950629583
ENSG00000264633	67	6.42517774908004
ENSG00000264634	440	0
ENSG00000264635	1605	61.8778433961403
ENSG00000264638	74	0
ENSG00000264643	307	0
ENSG00000264644	1246	1.52175262478212
ENSG00000264647	278	1.29179889481504
ENSG00000264653	120	18.3219016023767
ENSG00000264655	487	2.96234510957585
ENSG00000264657	74	0
ENSG00000264658	75	0
ENSG00000264659	523	16.888072462582
ENSG00000264660	621	0.453144114935119
ENSG00000264661	85	0.128503554981601
ENSG00000264662	379	0
ENSG00000264663	1044	21.7171007918906
ENSG00000264666	425	25.4978106463492
ENSG00000264668	2897	855.137051642562
ENSG00000264672	1575	14.7035120278948
ENSG00000264673	686	9.88801038858424
ENSG00000264675	85	0.0405800699941898
ENSG00000264676	262	0.730441259895416
ENSG00000264678	90	7.74403002389121
ENSG00000264684	78	0
ENSG00000264685	898	0.270533799961265
ENSG00000264689	262	0
ENSG00000264693	661	0.223190384968044
ENSG00000264695	459	0.20966369496998
ENSG00000264697	154	0
ENSG00000264698	72	0
ENSG00000264699	496	0
ENSG00000264701	531	452.751840925175
ENSG00000264703	72	0.263770454962233
ENSG00000264705	2074	1.01450174985474
ENSG00000264706	286	0.689861189901226
ENSG00000264707	2044	247.234076439601
ENSG00000264712	92	1.76523304474725
ENSG00000264714	3016	4.22032727939573
ENSG00000264717	1956	0
ENSG00000264720	78	0
ENSG00000264722	65	0.33140390495255
ENSG00000264725	76	0.0270533799961265
ENSG00000264727	2607	0.737204604894447
ENSG00000264729	302	0
ENSG00000264732	68	0
ENSG00000264733	51	0.83189143488089
ENSG00000264734	720	24.7132626264616
ENSG00000264735	958	0.175846969974822
ENSG00000264736	1990	1.40677575979858
ENSG00000264737	87	0.128503554981601
ENSG00000264739	2166	26.2891220112359
ENSG00000264741	73	3.30051235952743
ENSG00000264743	568	97.094580806098
ENSG00000264744	72	0
ENSG00000264745	817	9.84743031859005
ENSG00000264747	81	0
ENSG00000264750	173	30.1712820406801
ENSG00000264754	612	12.5933483881969
ENSG00000264755	63	0.257007109963202
ENSG00000264757	80	10.4493680235039
ENSG00000264760	61	0
ENSG00000264763	85	6.50633788906842
ENSG00000264764	78	0.304350524956423
ENSG00000264765	771	0
ENSG00000264767	287	0.649281119907036
ENSG00000264769	563	71.4479765697701
ENSG00000264772	4554	17655.2251591321
ENSG00000264773	77	41.8583421990067
ENSG00000264775	496	2.25895722967656
ENSG00000264781	70	67.7416635103008
ENSG00000264785	446	0
ENSG00000264788	77	0
ENSG00000264790	922	1.07537185484603
ENSG00000264791	375	0
ENSG00000264792	84	2.92176503958166
ENSG00000264793	74	0.764257984890574
ENSG00000264796	100	7.16238235397449
ENSG00000264800	76	0
ENSG00000264801	1617	74.2480013993692
ENSG00000264802	120	11.3624195983731
ENSG00000264803	81	0
ENSG00000264808	762	46.0786694784025
ENSG00000264809	275	31.3616307605096
ENSG00000264810	100	4.76139487931826
ENSG00000264811	334	0
ENSG00000264812	680	13.5334533430623
ENSG00000264813	4862	31.2669439305232
ENSG00000264814	77	2.94881841957779
ENSG00000264823	84	0.0270533799961265
ENSG00000264824	113	0
ENSG00000264825	366	0
ENSG00000264829	352	33.0457036652685
ENSG00000264833	294	0.229953729967075
ENSG00000264834	99	0.703387879899289
ENSG00000264837	823	2.02900349970949
ENSG00000264840	281	14.8387789278754
ENSG00000264843	823	1.50146258978502
ENSG00000264845	612	0.0608701049912846
ENSG00000264850	57	0.101450174985474
ENSG00000264853	2790	723.36003768143
ENSG00000264857	85	0.182610314973854
ENSG00000264859	2024	1.46764586478986
ENSG00000264860	588	29.724901270744
ENSG00000264862	298	5.26188240924661
ENSG00000264864	87	8.7044250137537
ENSG00000264869	346	0.0743967949893479
ENSG00000264874	109	0
ENSG00000264876	928	0
ENSG00000264879	240	0.913051574869269
ENSG00000264880	525	0
ENSG00000264881	86	0.317877214954486
ENSG00000264885	1833	168.001489775946
ENSG00000264892	205	0
ENSG00000264895	2170	340.466787251252
ENSG00000264897	85	0
ENSG00000264901	92	0
ENSG00000264902	82	0
ENSG00000264906	84	0.0676334499903163
ENSG00000264907	545	0
ENSG00000264910	280	1.63672948976565
ENSG00000264911	658	6.97300869400161
ENSG00000264914	459	0
ENSG00000264916	303	12.3431046232327
ENSG00000264920	4286	186.20165116834
ENSG00000264922	55	12.6474551481891
ENSG00000264924	507	179.742656694264
ENSG00000264926	78	0
ENSG00000264930	316	0
ENSG00000264931	82	0
ENSG00000264932	563	4.24061731439283
ENSG00000264933	257	0
ENSG00000264934	99	0
ENSG00000264937	240	50.4410270027779
ENSG00000264940	581	253.009973068774
ENSG00000264941	78	1.11595192484022
ENSG00000264943	1082	168.792801140832
ENSG00000264947	73	0.412564044940929
ENSG00000264954	2926	113.854149713698
ENSG00000264956	2920	2.02224015471046
ENSG00000264958	1229	10.6455050284758
ENSG00000264961	76	8.79911184374015
ENSG00000264963	343	0.879234849874111
ENSG00000264964	466	1.56909603977534
ENSG00000264966	85	8.37978445380018
ENSG00000264968	965	27.8717447410093
ENSG00000264970	1271	0.405800699941898
ENSG00000264971	421	1.77199638974629
ENSG00000264974	82	0
ENSG00000264975	94	0
ENSG00000264978	297	108.260863399499
ENSG00000264979	91	0
ENSG00000264981	356	0.324640559953518
ENSG00000264982	772	1.00097505985668
ENSG00000264984	68	0
ENSG00000264985	4695	146.974250173956
ENSG00000264986	88	0
ENSG00000264990	1629	0
ENSG00000264994	85	0.723677914896384
ENSG00000264997	71	0
ENSG00000264999	84	0.297587179957392
ENSG00000265000	1811	0
ENSG00000265003	81	0
ENSG00000265005	74	0
ENSG00000265007	85	0
ENSG00000265008	473	33.0727570452647
ENSG00000265010	321	18.6668321973273
ENSG00000265014	85	1.37972237980245
ENSG00000265015	467	0
ENSG00000265018	2400	364.902752732753
ENSG00000265019	294	2.71210134461168
ENSG00000265028	74	0
ENSG00000265031	102	0
ENSG00000265033	294	146.149122084074
ENSG00000265038	730	0
ENSG00000265041	942	0
ENSG00000265043	3703	0
ENSG00000265046	397	0.845418124878953
ENSG00000265052	275	1.07537185484603
ENSG00000265055	650	3.65896964447611
ENSG00000265056	82	1.21063875482666
ENSG00000265057	77	0.142030244979664
ENSG00000265060	846	0
ENSG00000265061	68	0
ENSG00000265064	63	0.196137004971917
ENSG00000265069	2295	0
ENSG00000265073	754	121.821370122558
ENSG00000265075	95	0
ENSG00000265078	305	3.42901591450903
ENSG00000265083	90	0.737204604894447
ENSG00000265089	74	2.15074370969206
ENSG00000265091	977	114.780727978566
ENSG00000265092	83	3.96332016943253
ENSG00000265093	296	53.9782564372714
ENSG00000265094	281	6.66865816904518
ENSG00000265095	449	0.514014219926404
ENSG00000265096	966	2.14398036469303
ENSG00000265097	1214	0
ENSG00000265098	68	0
ENSG00000265099	322	0
ENSG00000265100	1310	116.045473493385
ENSG00000265101	523	0
ENSG00000265102	109	6.9932987289987
ENSG00000265107	3292	2.67828461961652
ENSG00000265110	70	0
ENSG00000265112	82	0.574884324917688
ENSG00000265113	428	3.11113869955455
ENSG00000265114	398	0
ENSG00000265115	561	0.507250874927372
ENSG00000265118	1242	4755.32815885413
ENSG00000265121	597	0
ENSG00000265123	288	6.89184855401323
ENSG00000265125	1324	0.182610314973854
ENSG00000265126	567	0.507250874927372
ENSG00000265128	502	13.3034996130952
ENSG00000265134	80	2.31306398966882
ENSG00000265135	77	0
ENSG00000265136	456	96.2221093012229
ENSG00000265137	77	9.3875228586559
ENSG00000265139	271	7.5073129489251
ENSG00000265140	66	0
ENSG00000265141	299	39.3288511693689
ENSG00000265142	4376	158.938607477243
ENSG00000265144	74	0.311113869955455
ENSG00000265145	78	5.78265997417204
ENSG00000265148	3601	2925.43077257114
ENSG00000265154	96	9.60394989862491
ENSG00000265158	2759	2.44156754465042
ENSG00000265160	99	4.52467780435216
ENSG00000265163	467	0
ENSG00000265164	105	0
ENSG00000265165	84	0
ENSG00000265168	298	69.4054463800625
ENSG00000265170	298	0.358457284948676
ENSG00000265172	54	0
ENSG00000265174	658	0
ENSG00000265176	81	0.365220629947708
ENSG00000265178	67	1.10918857984119
ENSG00000265179	3902	0.338167249951581
ENSG00000265180	79	0
ENSG00000265181	87	1.04155512985087
ENSG00000265182	1750	4.55173118434828
ENSG00000265185	758	209.643404934983
ENSG00000265188	913	232.943128456647
ENSG00000265190	4955	1.25798216981988
ENSG00000265193	83	0
ENSG00000265194	3017	309.091629800744
ENSG00000265195	76	35.9742320498492
ENSG00000265201	80	12.5189515932075
ENSG00000265203	4276	0.20966369496998
ENSG00000265204	564	146.642846269004
ENSG00000265205	499	94.0781289365299
ENSG00000265206	1625	1301.77482868861
ENSG00000265210	63	0
ENSG00000265213	74	0.0811601399883795
ENSG00000265214	80	0
ENSG00000265215	84	3.01645186956811
ENSG00000265217	852	0
ENSG00000265218	1357	939.083689770542
ENSG00000265222	927	2.40098747465623
ENSG00000265226	88	0
ENSG00000265227	74	0
ENSG00000265233	169	0
ENSG00000265236	78	23.6243640816175
ENSG00000265237	82	7.52083963892317
ENSG00000265240	1297	0
ENSG00000265241	5585	6403.22393121319
ENSG00000265243	424	0.7913113648867
ENSG00000265246	614	0
ENSG00000265247	80	0.371983974946739
ENSG00000265251	67	0
ENSG00000265252	75	0
ENSG00000265253	67	0.669571154904131
ENSG00000265254	493	2.36040740466204
ENSG00000265257	1050	1514.55642570315
ENSG00000265258	76	0
ENSG00000265260	299	0
ENSG00000265261	2747	97.4868548160419
ENSG00000265262	358	0.507250874927372
ENSG00000265263	1660	23.9760580215671
ENSG00000265265	396	0
ENSG00000265272	279	1.27150885981795
ENSG00000265273	1441	54.0255998522646
ENSG00000265279	941	0
ENSG00000265281	104	0
ENSG00000265282	552	3.41548922451097
ENSG00000265284	58	0
ENSG00000265287	1083	228.851304732233
ENSG00000265289	591	12.180784343256
ENSG00000265291	56	0.378747319945771
ENSG00000265293	949	73.997757634405
ENSG00000265296	1997	0.913051574869269
ENSG00000265298	892	1492.31854734633
ENSG00000265301	82	0
ENSG00000265303	557	95.5525381463188
ENSG00000265304	60	0.743967949893479
ENSG00000265306	84	0
ENSG00000265313	726	2.0966369496998
ENSG00000265315	281	207.147730630341
ENSG00000265316	578	0
ENSG00000265319	270	0.953631644863459
ENSG00000265321	83	6.52662792406552
ENSG00000265322	75	0
ENSG00000265327	300	2.5024376496417
ENSG00000265328	84	0
ENSG00000265331	115	0
ENSG00000265333	75	0.0676334499903163
ENSG00000265334	638	171.18026192549
ENSG00000265337	475	1.01450174985474
ENSG00000265340	945	0
ENSG00000265342	372	13.6078501380516
ENSG00000265345	113	0.297587179957392
ENSG00000265347	65	0
ENSG00000265349	212	0.392274009943834
ENSG00000265352	1101	0
ENSG00000265354	1222	819.426590047675
ENSG00000265355	78	12.4242647632211
ENSG00000265356	1844	2.02900349970949
ENSG00000265357	73	0.304350524956423
ENSG00000265359	258	0
ENSG00000265366	669	0.142030244979664
ENSG00000265368	70	4.7478681893202
ENSG00000265369	2598	20.7228890770329
ENSG00000265370	80	0
ENSG00000265372	77	0
ENSG00000265373	88	0
ENSG00000265374	555	0
ENSG00000265375	77	0
ENSG00000265376	84	0.683097844902194
ENSG00000265378	397	0
ENSG00000265380	555	4.31501410938218
ENSG00000265386	296	2.52949102963783
ENSG00000265388	284	0.365220629947708
ENSG00000265390	91	4.72081480932408
ENSG00000265392	63	0
ENSG00000265393	338	56.5889076068976
ENSG00000265394	385	21.0137129119913
ENSG00000265395	108	0.906288229870238
ENSG00000265396	66	2.01547680971142
ENSG00000265399	1771	228.790434627242
ENSG00000265400	718	0
ENSG00000265401	461	10913.8542680024
ENSG00000265402	472	0
ENSG00000265407	72	5.24835571924854
ENSG00000265408	317	99.9419490506903
ENSG00000265411	281	203.015326835932
ENSG00000265413	2315	1.01450174985474
ENSG00000265415	321	90.8520133719918
ENSG00000265417	1105	18.829152477304
ENSG00000265418	58	2.2454305396785
ENSG00000265420	83	0.892761539872175
ENSG00000265421	66	2.94205507457876
ENSG00000265422	82	0
ENSG00000265423	78	0
ENSG00000265425	755	0
ENSG00000265428	302	0
ENSG00000265429	79	1.09566188984312
ENSG00000265432	81	0.50048752992834
ENSG00000265433	91	0
ENSG00000265435	77	0.953631644863459
ENSG00000265437	510	0.432854079938024
ENSG00000265439	298	0.202900349970949
ENSG00000265442	103	0
ENSG00000265443	460	113.935309853687
ENSG00000265444	76	0
ENSG00000265445	373	0
ENSG00000265450	81	2.2454305396785
ENSG00000265451	682	45.5917086384722
ENSG00000265452	84	15.2919230428105
ENSG00000265453	322	0
ENSG00000265456	82	0
ENSG00000265458	456	50.2787067228011
ENSG00000265460	1294	18.2339781173893
ENSG00000265462	87	19.3905101122237
ENSG00000265465	74	0
ENSG00000265469	325	1.33237896480923
ENSG00000265470	58	9.67158334861523
ENSG00000265472	318	0
ENSG00000265474	521	60.099083661395
ENSG00000265477	454	0
ENSG00000265478	985	8.71795170375177
ENSG00000265479	5053	840.257692644692
ENSG00000265480	2086	0.696624534900257
ENSG00000265483	53	0
ENSG00000265484	567	0
ENSG00000265485	2471	3.04350524956423
ENSG00000265486	280	0
ENSG00000265487	244	28.2099119909609
ENSG00000265489	3679	0.899524884871206
ENSG00000265490	326	60.741601436303
ENSG00000265491	11041	3981.12129346998
ENSG00000265494	1982	4.72081480932408
ENSG00000265496	582	299.474153212121
ENSG00000265499	77	0
ENSG00000265503	75	0
ENSG00000265507	80	0.730441259895416
ENSG00000265510	85	0
ENSG00000265511	795	48.4526035730626
ENSG00000265514	815	0.392274009943834
ENSG00000265519	347	1.04155512985087
ENSG00000265520	80	0
ENSG00000265521	78	0.892761539872175
ENSG00000265526	62	2.61065116962621
ENSG00000265527	73	55.3376887820768
ENSG00000265531	1127	4.45704435436184
ENSG00000265533	2991	0.371983974946739
ENSG00000265535	298	0
ENSG00000265537	94	1.17005868483247
ENSG00000265538	69	0.135266899980633
ENSG00000265539	83	6.33725426409263
ENSG00000265541	357	0
ENSG00000265542	612	0.561357634919625
ENSG00000265544	632	0
ENSG00000265545	229	3.94979347943447
ENSG00000265547	517	0
ENSG00000265552	663	0.148793589978696
ENSG00000265554	412	0
ENSG00000265555	2149	0.175846969974822
ENSG00000265556	301	0
ENSG00000265558	93	4.09182372441413
ENSG00000265559	300	6.41165105908198
ENSG00000265561	50	0
ENSG00000265564	307	0.0608701049912846
ENSG00000265565	63	0.858944814877016
ENSG00000265566	281	3.35461911951969
ENSG00000265567	325	0
ENSG00000265574	1029	28.649529415898
ENSG00000265579	2206	8.11601399883795
ENSG00000265584	101	1.4541191747918
ENSG00000265588	85	0.108213519984506
ENSG00000265590	1026	725.179377486169
ENSG00000265593	559	0
ENSG00000265595	78	0
ENSG00000265596	99	0
ENSG00000265598	81	0
ENSG00000265599	83	0
ENSG00000265606	74	0
ENSG00000265612	60	86.9495633075506
ENSG00000265614	367	0
ENSG00000265617	64	0
ENSG00000265618	1121	312.453012265263
ENSG00000265623	76	69.7436136300141
ENSG00000265625	1052	700.439061479711
ENSG00000265626	182	3.65220629947708
ENSG00000265630	203	0.277297144960297
ENSG00000265631	569	0
ENSG00000265635	87	0
ENSG00000265639	847	0
ENSG00000265641	55	0
ENSG00000265643	432	0.182610314973854
ENSG00000265644	573	0
ENSG00000265646	1347	5.4309660342224
ENSG00000265648	284	7.83871685387765
ENSG00000265653	57	2.00871346471239
ENSG00000265656	447	50.1163864428243
ENSG00000265657	76	12.4175014182221
ENSG00000265658	75	0.676334499903163
ENSG00000265660	71	0.311113869955455
ENSG00000265664	229	0
ENSG00000265666	1790	47.1743313682456
ENSG00000265669	72	0.0135266899980633
ENSG00000265670	387	0
ENSG00000265671	351	0
ENSG00000265673	70	0
ENSG00000265675	299	0
ENSG00000265678	555	85.4751540977617
ENSG00000265681	2466	20081.0273465898
ENSG00000265682	82	0
ENSG00000265683	727	42.1559293789641
ENSG00000265684	298	4.56525787434635
ENSG00000265688	1895	47.0255377782669
ENSG00000265689	372	0
ENSG00000265690	2009	220.099536303486
ENSG00000265691	86	0
ENSG00000265692	1810	18.9847094122818
ENSG00000265693	130	1.29179889481504
ENSG00000265694	76	4.05124365441994
ENSG00000265697	563	0
ENSG00000265698	337	0
ENSG00000265699	67	0
ENSG00000265702	3892	0.358457284948676
ENSG00000265706	78	8.38654779879922
ENSG00000265712	685	0
ENSG00000265713	955	422.364131844526
ENSG00000265717	598	0
ENSG00000265719	72	0
ENSG00000265724	81	0
ENSG00000265725	79	0.419327389939961
ENSG00000265727	301	187.182336193199
ENSG00000265728	855	2.34688071466397
ENSG00000265733	201	11.8629071283015
ENSG00000265734	93	0
ENSG00000265735	321	124.411731257187
ENSG00000265737	586	0
ENSG00000265739	546	98.163189315945
ENSG00000265740	296	0.466670804933182
ENSG00000265743	409	18.822389132305
ENSG00000265744	68	0
ENSG00000265745	298	1.12271526983925
ENSG00000265746	1329	68.65471508517
ENSG00000265749	1408	197.557307421714
ENSG00000265750	735	41.1617176641065
ENSG00000265751	679	0
ENSG00000265752	1061	19.3634567322275
ENSG00000265753	300	10.4764214035
ENSG00000265758	955	0.0405800699941898
ENSG00000265763	3496	1.01450174985474
ENSG00000265766	1955	0.507250874927372
ENSG00000265768	77	0
ENSG00000265775	536	0
ENSG00000265776	65	0.466670804933182
ENSG00000265777	278	0.737204604894447
ENSG00000265778	1393	8.44065455879147
ENSG00000265781	374	0
ENSG00000265784	456	804.067033554874
ENSG00000265786	499	0
ENSG00000265787	2876	5.05898205927566
ENSG00000265788	2110	0
ENSG00000265789	105	0
ENSG00000265790	742	1.22416544482472
ENSG00000265791	308	147.292127388911
ENSG00000265793	75	0
ENSG00000265794	561	3548.55803736692
ENSG00000265798	2513	34.6283263950419
ENSG00000265799	982	2.779734794602
ENSG00000265800	400	33.9858086201339
ENSG00000265801	430	11.3759462883712
ENSG00000265802	298	59.9029466564231
ENSG00000265806	67	11.1459925584041
ENSG00000265808	9034	2709.84238738201
ENSG00000265810	151	0
ENSG00000265813	318	0
ENSG00000265814	264	0.926578264867333
ENSG00000265815	100	0.466670804933182
ENSG00000265817	3182	116.207793773361
ENSG00000265818	768	423.980571299295
ENSG00000265820	82	19.5866471171956
ENSG00000265822	83	0
ENSG00000265828	106	14.7373287528899
ENSG00000265829	66	0
ENSG00000265831	75	0
ENSG00000265833	73	0
ENSG00000265836	537	0.845418124878953
ENSG00000265840	287	32.2543923003818
ENSG00000265841	75	0
ENSG00000265843	2094	0
ENSG00000265844	560	1.14300530483634
ENSG00000265845	996	265.474817901989
ENSG00000265846	70	0
ENSG00000265847	78	0
ENSG00000265848	74	0
ENSG00000265850	71	0
ENSG00000265853	232	0
ENSG00000265855	57	0.615464394911878
ENSG00000265859	77	0
ENSG00000265861	66	0
ENSG00000265863	1591	0
ENSG00000265867	86	12.7286152881775
ENSG00000265871	87	5.9246902191517
ENSG00000265872	78	0
ENSG00000265873	70	0
ENSG00000265874	62	7.38557273894254
ENSG00000265878	99	0
ENSG00000265879	82	15.6977237427524
ENSG00000265881	607	0
ENSG00000265882	252	1.64349283476469
ENSG00000265883	164	1.03479178485184
ENSG00000265885	301	0.33140390495255
ENSG00000265888	553	0
ENSG00000265889	102	1.87344656473176
ENSG00000265892	306	0
ENSG00000265894	298	4.80873829431149
ENSG00000265897	224	0
ENSG00000265902	70	0
ENSG00000265905	283	1.60967610976953
ENSG00000265907	857	279.833399334934
ENSG00000265908	599	101.768052200429
ENSG00000265912	2474	19.0726328972692
ENSG00000265916	634	10.3749712285145
ENSG00000265917	62	13.5807967580555
ENSG00000265918	299	0.865708159876048
ENSG00000265919	76	0
ENSG00000265924	91	0
ENSG00000265927	1027	0
ENSG00000265929	115	122.795291802418
ENSG00000265932	79	0.514014219926404
ENSG00000265933	4866	4.07829703441607
ENSG00000265934	478	0
ENSG00000265935	403	0
ENSG00000265936	173	8.84645525873337
ENSG00000265939	510	21.7035741018925
ENSG00000265942	303	11.8967238532966
ENSG00000265943	570	4.95753188429018
ENSG00000265944	603	0
ENSG00000265946	378	0
ENSG00000265948	361	0.50048752992834
ENSG00000265954	61	3.89568671944222
ENSG00000265956	70	0
ENSG00000265957	85	5.58652296920012
ENSG00000265961	114	0
ENSG00000265962	818	0
ENSG00000265964	560	0
ENSG00000265965	55	0
ENSG00000265967	554	141.110430059796
ENSG00000265971	355	0
ENSG00000265972	3625	76851.0640959065
ENSG00000265973	1091	0
ENSG00000265975	557	221.600998893271
ENSG00000265976	90	1.82610314973854
ENSG00000265980	471	0
ENSG00000265981	78	2.48214761464461
ENSG00000265982	96	46.4303634183521
ENSG00000265984	428	0.669571154904131
ENSG00000265986	69	0
ENSG00000265987	403	111.737222729001
ENSG00000265991	58	5.18072226925823
ENSG00000265992	3140	18.6262521273331
ENSG00000265993	76	0
ENSG00000265994	429	0
ENSG00000265995	287	0
ENSG00000265996	88	75.066366144252
ENSG00000266002	215	44.1105360836843
ENSG00000266003	1347	0
ENSG00000266006	62	0
ENSG00000266009	166	0.054106759992253
ENSG00000266010	1823	0.169083624975791
ENSG00000266012	88	1.59614941977146
ENSG00000266013	294	0
ENSG00000266014	391	0
ENSG00000266015	83	0
ENSG00000266016	97	29.1567802908253
ENSG00000266017	81	8.5962114937692
ENSG00000266019	80	3.59809953948483
ENSG00000266028	15675	2100.01185885432
ENSG00000266036	565	114.266713758639
ENSG00000266038	81	9.44839296364718
ENSG00000266039	94	0
ENSG00000266041	60	7.8049001288825
ENSG00000266042	109	0
ENSG00000266043	66	0.317877214954486
ENSG00000266048	117	0
ENSG00000266049	1049	91.109020481955
ENSG00000266050	935	0
ENSG00000266052	76	0
ENSG00000266053	1432	144.50562924931
ENSG00000266059	294	0
ENSG00000266063	74	1.21740209982569
ENSG00000266065	567	0
ENSG00000266066	3668	435.079220442705
ENSG00000266071	79	0.304350524956423
ENSG00000266072	73	1.84639318473563
ENSG00000266074	13473	5151.67370248738
ENSG00000266075	297	8.47447128378663
ENSG00000266076	1616	38.1858458645326
ENSG00000266078	84	8.50828800878179
ENSG00000266079	701	16.7528055626013
ENSG00000266086	711	2083.3943201917
ENSG00000266088	1198	5.55270624420497
ENSG00000266094	6976	5553.38934204987
ENSG00000266097	92	6.72276492903744
ENSG00000266099	71	0
ENSG00000266100	563	143.38291397947
ENSG00000266101	573	81.3359869583543
ENSG00000266102	472	0
ENSG00000266104	59	0.284060489959328
ENSG00000266105	586	1.01450174985474
ENSG00000266106	651	0
ENSG00000266107	75	0.804838054884763
ENSG00000266109	98	1.15653199483441
ENSG00000266110	80	0
ENSG00000266111	419	35.1017605449741
ENSG00000266114	575	5.39714930922724
ENSG00000266117	471	1.74494300975016
ENSG00000266120	224	1.48793589978696
ENSG00000266124	53	7.92664033886507
ENSG00000266126	366	91.6906681518717
ENSG00000266127	1166	4.27443403938799
ENSG00000266128	292	0
ENSG00000266129	269	5.51888951920981
ENSG00000266133	83	0
ENSG00000266139	74	0.588411014915751
ENSG00000266140	71	0
ENSG00000266144	76	1.07537185484603
ENSG00000266145	324	28.6968728308912
ENSG00000266146	80	168.731931035841
ENSG00000266148	59	0
ENSG00000266149	616	0.378747319945771
ENSG00000266150	70	0
ENSG00000266151	84	0
ENSG00000266153	547	0
ENSG00000266155	257	3.76718316446062
ENSG00000266158	253	0
ENSG00000266160	295	1.22416544482472
ENSG00000266162	112	0
ENSG00000266166	286	0.0135266899980633
ENSG00000266168	66	0
ENSG00000266171	1714	124.858112027123
ENSG00000266173	6717	3847.85634360906
ENSG00000266174	79	0
ENSG00000266179	182	2.28601060967269
ENSG00000266180	67	0
ENSG00000266181	647	0
ENSG00000266184	913	0.507250874927372
ENSG00000266185	298	1.44735582979277
ENSG00000266187	294	0.50048752992834
ENSG00000266188	88	0.317877214954486
ENSG00000266189	85	14.3923981579393
ENSG00000266190	291	2.5227276846388
ENSG00000266192	89	34.7162498800293
ENSG00000266194	75	0
ENSG00000266195	276	2.44156754465042
ENSG00000266196	572	0
ENSG00000266200	1574	0.284060489959328
ENSG00000266201	235	0
ENSG00000266202	582	57.3869823167833
ENSG00000266203	59	1.65025617976372
ENSG00000266204	60	0
ENSG00000266206	73	0
ENSG00000266208	2094	39.6534917293224
ENSG00000266210	267	0
ENSG00000266211	77	0
ENSG00000266213	2727	0
ENSG00000266215	85	0
ENSG00000266217	394	0
ENSG00000266222	333	0.351693939949645
ENSG00000266226	69	2.6512312396204
ENSG00000266227	867	2.55654440963395
ENSG00000266228	83	2.04929353470658
ENSG00000266232	84	3.13142873455164
ENSG00000266235	90	8.87350863872949
ENSG00000266236	769	144.099828549368
ENSG00000266237	839	7.20296242396868
ENSG00000266240	93	0.845418124878953
ENSG00000266242	1232	0
ENSG00000266243	58	0
ENSG00000266245	84	4.93047850429406
ENSG00000266248	543	0
ENSG00000266251	223	0.486960839930277
ENSG00000266255	61	0
ENSG00000266256	4928	0.973921679860554
ENSG00000266258	1040	6.41841440408101
ENSG00000266261	571	13.3914230980826
ENSG00000266262	73	0
ENSG00000266265	2827	0.182610314973854
ENSG00000266268	631	0
ENSG00000266270	70	2.55654440963395
ENSG00000266273	399	0
ENSG00000266274	287	23.299723521664
ENSG00000266276	69	0.743967949893479
ENSG00000266278	2637	1.29179889481504
ENSG00000266279	548	0.399037354942866
ENSG00000266282	219	4.90342512429793
ENSG00000266283	770	0.818364744882827
ENSG00000266287	82	0
ENSG00000266288	463	0
ENSG00000266289	777	55.7096727570235
ENSG00000266290	6113	6.30343753909748
ENSG00000266291	94	0
ENSG00000266296	1477	4.32177745438121
ENSG00000266297	98	0.175846969974822
ENSG00000266299	76	0
ENSG00000266302	8802	122.984665462391
ENSG00000266304	384	2.79326148460006
ENSG00000266305	83	4.95753188429018
ENSG00000266306	1441	1.50822593478405
ENSG00000266307	100	3.40872587951194
ENSG00000266308	263	1.54204265977921
ENSG00000266311	440	25.6398408913289
ENSG00000266312	712	0
ENSG00000266313	454	9.28607268367042
ENSG00000266315	70	3.55751946949064
ENSG00000266317	302	0
ENSG00000266318	69	25.1799334313947
ENSG00000266320	119	2.0966369496998
ENSG00000266321	78	0
ENSG00000266324	76	0.25024376496417
ENSG00000266325	105	2.74591806960684
ENSG00000266327	83	0
ENSG00000266328	88	0
ENSG00000266329	62	0
ENSG00000266335	714	0
ENSG00000266338	5306	1093.51790947843
ENSG00000266340	668	40.5056731992004
ENSG00000266341	192	160.906740871961
ENSG00000266354	80	0
ENSG00000266356	154	0.486960839930277
ENSG00000266357	885	0.649281119907036
ENSG00000266364	226	0
ENSG00000266365	843	0.486960839930277
ENSG00000266368	463	18.5721453673408
ENSG00000266369	1372	1.89373659972886
ENSG00000266370	117	1.46764586478986
ENSG00000266371	2780	217.671495448834
ENSG00000266373	586	63.5010461959079
ENSG00000266378	2140	107.307231754636
ENSG00000266379	299	19.2011364522508
ENSG00000266383	97	0
ENSG00000266385	552	48.8854576530006
ENSG00000266389	402	107.875352734554
ENSG00000266392	63	0.128503554981601
ENSG00000266396	84	21.6494673419002
ENSG00000266397	568	39.1056607844009
ENSG00000266401	1455	1.068608509847
ENSG00000266402	278	33.3838709152201
ENSG00000266405	1429	80.2335617235122
ENSG00000266407	85	2.79326148460006
ENSG00000266411	912	0.148793589978696
ENSG00000266412	4079	14494.1323934147
ENSG00000266415	80	0
ENSG00000266416	28	0
ENSG00000266417	86	0
ENSG00000266420	302	18.2407414623883
ENSG00000266421	66	81.8432378332817
ENSG00000266423	73	0
ENSG00000266426	84	0
ENSG00000266431	58	0
ENSG00000266433	4659	5.57299627920206
ENSG00000266436	66	0
ENSG00000266437	71	5.4106759992253
ENSG00000266439	299	0.493724184929309
ENSG00000266441	491	0.405800699941898
ENSG00000266445	838	51.5569789276181
ENSG00000266446	435	4.84931836430568
ENSG00000266448	292	0
ENSG00000266449	45	0.676334499903163
ENSG00000266450	505	0
ENSG00000266454	84	0.00676334499903163
ENSG00000266456	2106	10.7131384784661
ENSG00000266458	101	0.351693939949645
ENSG00000266460	597	0
ENSG00000266461	84	0
ENSG00000266463	64	0.142030244979664
ENSG00000266466	965	0.432854079938024
ENSG00000266467	300	11.2271526983925
ENSG00000266469	860	488.144425305108
ENSG00000266470	159	0
ENSG00000266472	1641	1166.29150166801
ENSG00000266473	689	35.933651979855
ENSG00000266477	269	0
ENSG00000266478	112	11.1459925584041
ENSG00000266479	244	0.940104954865396
ENSG00000266486	507	13.3846597530836
ENSG00000266489	543	0.399037354942866
ENSG00000266490	462	560.843620699699
ENSG00000266494	66	0
ENSG00000266495	389	4.51791445935313
ENSG00000266497	470	249.628300569258
ENSG00000266498	686	13.3170263030933
ENSG00000266501	419	54.1473400622472
ENSG00000266502	75	0
ENSG00000266503	292	0
ENSG00000266504	470	306.393055146131
ENSG00000266505	1780	0
ENSG00000266507	71	0.520777564925435
ENSG00000266508	52	0
ENSG00000266509	107	9.15080578368979
ENSG00000266513	557	0
ENSG00000266514	66	0
ENSG00000266515	71	0
ENSG00000266517	79	1.99518677471433
ENSG00000266518	64	0
ENSG00000266520	580	0
ENSG00000266521	433	0
ENSG00000266522	1175	10.6252149934787
ENSG00000266524	2458	11.6667701233296
ENSG00000266525	76	1.87344656473176
ENSG00000266527	2266	199.924478171375
ENSG00000266529	1093	7.15561900897546
ENSG00000266530	81	0
ENSG00000266531	82	7.33146597895028
ENSG00000266533	83	5.66091976418947
ENSG00000266535	557	0
ENSG00000266537	798	7.48702291392801
ENSG00000266538	317	0
ENSG00000266541	534	18.4774585373544
ENSG00000266545	82	0
ENSG00000266549	358	0
ENSG00000266553	248	0.243480419965139
ENSG00000266554	2275	3.04350524956423
ENSG00000266555	82	0
ENSG00000266559	56	0.0879234849874111
ENSG00000266560	1310	0
ENSG00000266561	177	0
ENSG00000266563	234	22.9074495117201
ENSG00000266564	62	0
ENSG00000266569	278	2.50920099464073
ENSG00000266570	58	0
ENSG00000266573	908	0
ENSG00000266575	232	32.8630933502947
ENSG00000266578	864	0
ENSG00000266579	345	1.70436293975597
ENSG00000266580	76	0
ENSG00000266581	92	0
ENSG00000266582	70	0
ENSG00000266583	86	0
ENSG00000266586	179	0
ENSG00000266588	983	0
ENSG00000266589	77	1.67730955975984
ENSG00000266593	75	0
ENSG00000266594	76	13.1817594031126
ENSG00000266598	537	36.8737569347204
ENSG00000266599	408	0
ENSG00000266601	335	39.8361020442963
ENSG00000266602	826	0
ENSG00000266604	860	0
ENSG00000266605	668	0
ENSG00000266610	264	4.17298386440251
ENSG00000266611	79	0
ENSG00000266613	2176	0.311113869955455
ENSG00000266614	462	0.0879234849874111
ENSG00000266617	69	0
ENSG00000266618	85	13.8107504880226
ENSG00000266619	82	0.527540909924467
ENSG00000266627	262	0.973921679860554
ENSG00000266634	87	0
ENSG00000266640	89	0.595174359914783
ENSG00000266642	1264	392.943581098738
ENSG00000266643	60	2.46185757964751
ENSG00000266644	560	233.646516336547
ENSG00000266645	72	0
ENSG00000266647	216	0.0946868299864428
ENSG00000266648	813	243.717137040105
ENSG00000266649	74	0
ENSG00000266651	304	10.3479178485184
ENSG00000266654	345	7.48702291392801
ENSG00000266655	126	0.175846969974822
ENSG00000266663	83	0
ENSG00000266664	191	63.4063593659215
ENSG00000266665	74	2.29277395467172
ENSG00000266666	90	0
ENSG00000266667	538	0
ENSG00000266668	77	16.3470048626594
ENSG00000266673	203	0
ENSG00000266676	76	12.7150885981795
ENSG00000266677	2279	324.850223648488
ENSG00000266680	1404	30.4147624606452
ENSG00000266690	91	0
ENSG00000266691	1423	0.189373659972886
ENSG00000266692	55	32.5857962053344
ENSG00000266693	1048	0
ENSG00000266696	472	9.79332355859779
ENSG00000266698	98	0
ENSG00000266703	84	0.412564044940929
ENSG00000266704	66	2.5227276846388
ENSG00000266705	60	0.615464394911878
ENSG00000266707	546	0.696624534900257
ENSG00000266708	780	214.62799019927
ENSG00000266709	1652	113.91501981869
ENSG00000266710	293	4.55173118434828
ENSG00000266711	547	0
ENSG00000266712	83	0.493724184929309
ENSG00000266714	12761	24573.2681483266
ENSG00000266717	709	207.682034885264
ENSG00000266718	2480	5.24835571924854
ENSG00000266719	72	1.77199638974629
ENSG00000266720	298	0
ENSG00000266721	85	6.51310123406746
ENSG00000266728	730	1755.1556606987
ENSG00000266729	1149	0.304350524956423
ENSG00000266733	3842	14.2165511879645
ENSG00000266736	541	17.4967735124948
ENSG00000266738	77	0
ENSG00000266740	67	0.0879234849874111
ENSG00000266743	464	0.507250874927372
ENSG00000266744	511	5.70826317918269
ENSG00000266745	77	0.838654779879922
ENSG00000266746	337	0
ENSG00000266750	77	6.41165105908198
ENSG00000266751	96	142.158748534646
ENSG00000266754	300	0.967158334861522
ENSG00000266756	84	0
ENSG00000266758	87	11.4232897033644
ENSG00000266760	92	0.0338167249951581
ENSG00000266761	73	0.953631644863459
ENSG00000266765	419	0
ENSG00000266767	1737	1.6029127647705
ENSG00000266770	258	0.554594289920593
ENSG00000266771	104	0
ENSG00000266774	748	0
ENSG00000266775	771	4.19327389939961
ENSG00000266776	63	1.12271526983925
ENSG00000266777	2855	463.255315708671
ENSG00000266780	74	26.2553052862408
ENSG00000266782	97	0
ENSG00000266783	1049	32.4843460303489
ENSG00000266786	764	131.594403646158
ENSG00000266794	298	1.65025617976372
ENSG00000266801	641	7.50054960392607
ENSG00000266802	77	1.89373659972886
ENSG00000266803	689	1.19034871982957
ENSG00000266805	3485	91.4742411119027
ENSG00000266806	229	0
ENSG00000266807	60	0
ENSG00000266808	70	0
ENSG00000266809	248	0
ENSG00000266818	1796	0.263770454962233
ENSG00000266820	848	1744.22609518026
ENSG00000266821	2927	28.2775454409512
ENSG00000266824	465	0.926578264867333
ENSG00000266826	1020	5.48507279421465
ENSG00000266827	72	0
ENSG00000266828	308	0
ENSG00000266830	1553	0
ENSG00000266835	1051	1.13624195983731
ENSG00000266839	280	3.05703193956229
ENSG00000266840	483	0
ENSG00000266844	2478	50.4545536927759
ENSG00000266846	544	27.8852714310074
ENSG00000266850	1229	2.17779708968818
ENSG00000266852	70	4.0850603794151
ENSG00000266853	664	21.5344904769167
ENSG00000266855	111	0
ENSG00000266858	862	2.42804085465235
ENSG00000266863	292	0.155556934977727
ENSG00000266865	2147	32.5857962053344
ENSG00000266869	397	0
ENSG00000266872	656	270.84491383122
ENSG00000266875	296	3.4425426045071
ENSG00000266876	1000	46.8835075332872
ENSG00000266877	568	25.2002234663918
ENSG00000266885	3644	0.175846969974822
ENSG00000266887	59	0
ENSG00000266890	54	0.317877214954486
ENSG00000266891	368	3.30051235952743
ENSG00000266893	1269	5.54594289920593
ENSG00000266896	1630	83.5881808430319
ENSG00000266897	391	30.6650062256094
ENSG00000266899	952	1.40001241479955
ENSG00000266900	1603	28.3316522009435
ENSG00000266901	474	3.99037354942866
ENSG00000266903	1418	1.99518677471433
ENSG00000266904	4334	195.62975409699
ENSG00000266905	352	0.175846969974822
ENSG00000266906	301	0.25024376496417
ENSG00000266907	2171	13.2967362680962
ENSG00000266908	395	5.03869202427856
ENSG00000266909	553	3.52370274449548
ENSG00000266910	734	100.942924110547
ENSG00000266913	1016	227.011674892497
ENSG00000266915	325	0
ENSG00000266916	1321	30.157755350682
ENSG00000266918	2262	1083.37289197988
ENSG00000266919	94	3.32756573952356
ENSG00000266920	1099	11.7005868483247
ENSG00000266921	2909	173.2092654252
ENSG00000266922	491	13.2020494381097
ENSG00000266923	1968	16.4349283476469
ENSG00000266924	636	0
ENSG00000266925	1519	0
ENSG00000266928	575	1.52175262478212
ENSG00000266929	594	85.9418249026949
ENSG00000266931	143	39.4505913793515
ENSG00000266932	988	2.53625437463686
ENSG00000266933	850	79.6180973286003
ENSG00000266934	1329	44.1037727386852
ENSG00000266936	366	55.9328631419915
ENSG00000266938	598	22.2040616318208
ENSG00000266941	356	11.2947861483828
ENSG00000266943	606	1.57585938477437
ENSG00000266944	362	10.4967114384971
ENSG00000266946	1337	45.8419524034364
ENSG00000266947	2814	9.61747658862297
ENSG00000266950	408	12.4986615582104
ENSG00000266951	602	0.453144114935119
ENSG00000266952	2408	0.635754429908973
ENSG00000266953	974	276.079742860471
ENSG00000266954	538	399.876009722746
ENSG00000266955	528	7.10827559398224
ENSG00000266957	200	9.25225595867526
ENSG00000266958	540	42.4467532139225
ENSG00000266959	154	2.76620810460394
ENSG00000266960	501	9.69863672861135
ENSG00000266961	310	0.656044464906068
ENSG00000266962	2313	875.528536814642
ENSG00000266963	472	2.5024376496417
ENSG00000266964	1926	24.3683320315109
ENSG00000266965	1699	65.9967205005506
ENSG00000266967	3704	991.533430238032
ENSG00000266968	1785	2.06958356970368
ENSG00000266969	474	125.777926946991
ENSG00000266970	1188	1.49469924478599
ENSG00000266971	937	0
ENSG00000266973	566	3.46283263950419
ENSG00000266975	241	11.5315032233489
ENSG00000266976	4453	8.47447128378663
ENSG00000266977	458	7.09474890398418
ENSG00000266978	918	129.41660655647
ENSG00000266979	2025	1.00097505985668
ENSG00000266980	890	337.254198376712
ENSG00000266981	559	2.29277395467172
ENSG00000266983	639	86.1109085276707
ENSG00000266984	668	4.55849452934732
ENSG00000266985	1389	0
ENSG00000266987	360	97.8858921709847
ENSG00000266988	2607	1.81933980473951
ENSG00000266989	534	0.284060489959328
ENSG00000266990	641	1.42030244979664
ENSG00000266992	1412	206.674296480408
ENSG00000266993	1819	716.44113574742
ENSG00000266994	556	20.9731328419971
ENSG00000266995	200	0.236717074966107
ENSG00000266997	936	105.548762054888
ENSG00000266998	3419	163.929956086529
ENSG00000267000	487	1.69759959475694
ENSG00000267001	543	259.617761132828
ENSG00000267002	8246	6534.94683841433
ENSG00000267004	97	0.7913113648867
ENSG00000267005	448	36.0215754648424
ENSG00000267006	1176	55.9058097619954
ENSG00000267007	447	92.9486503216916
ENSG00000267009	1863	1317.2155453214
ENSG00000267011	837	5.1536688892621
ENSG00000267012	536	0
ENSG00000267013	3170	0
ENSG00000267014	2019	0.351693939949645
ENSG00000267015	502	9.50249972363943
ENSG00000267016	1132	1491.24317549148
ENSG00000267019	560	0
ENSG00000267022	3766	242.777032085239
ENSG00000267023	3815	2685.33878845051
ENSG00000267024	442	1.70436293975597
ENSG00000267026	4778	9.68511003861329
ENSG00000267027	240	0.175846969974822
ENSG00000267028	396	14.2638946029577
ENSG00000267030	540	69.6556901450267
ENSG00000267032	1053	6.56044464906068
ENSG00000267033	578	15.8803340577263
ENSG00000267034	1412	0.507250874927372
ENSG00000267035	396	4.29472407438508
ENSG00000267036	871	0.148793589978696
ENSG00000267038	316	0
ENSG00000267039	688	8.00780047885345
ENSG00000267040	2397	758.265661221432
ENSG00000267041	7850	931.745460446593
ENSG00000267042	542	8.1701207588302
ENSG00000267044	472	85.4075206477714
ENSG00000267046	1230	313.812444610068
ENSG00000267047	498	242.858192225228
ENSG00000267048	559	422.120651424561
ENSG00000267049	427	94.1187090065241
ENSG00000267051	810	0.277297144960297
ENSG00000267052	550	0
ENSG00000267053	2674	64.4208611157762
ENSG00000267054	375	1.39324906980051
ENSG00000267055	670	0.236717074966107
ENSG00000267056	1243	4.03771696442188
ENSG00000267057	1248	0
ENSG00000267058	2193	121.232959107642
ENSG00000267059	1002	1732.64048519692
ENSG00000267060	2856	137.005079645384
ENSG00000267061	546	0.229953729967075
ENSG00000267062	296	142.395465609612
ENSG00000267063	555	37.6244882296129
ENSG00000267064	1545	296.660601692524
ENSG00000267065	3085	124.398204567189
ENSG00000267066	489	0
ENSG00000267069	733	0
ENSG00000267070	531	0.987448369858617
ENSG00000267072	2630	48.33086336308
ENSG00000267073	458	0
ENSG00000267074	849	483.504770635772
ENSG00000267075	4582	0
ENSG00000267076	430	9.13727909369173
ENSG00000267077	720	13.1547060231165
ENSG00000267078	1449	55.3038720570816
ENSG00000267079	379	7.98751044385635
ENSG00000267080	2460	1495.13886221093
ENSG00000267081	567	0
ENSG00000267082	569	5.83000338916526
ENSG00000267083	1298	37.6988850246023
ENSG00000267084	189	0
ENSG00000267085	256	3.58457284948676
ENSG00000267088	441	6.41841440408101
ENSG00000267089	442	5.57975962420109
ENSG00000267090	297	2.08987360470077
ENSG00000267091	1244	20.8649193220126
ENSG00000267092	457	0.202900349970949
ENSG00000267095	542	0
ENSG00000267096	802	53.6197991523227
ENSG00000267097	1391	0.148793589978696
ENSG00000267098	558	0
ENSG00000267099	616	0
ENSG00000267100	1983	1167.70504077281
ENSG00000267101	993	0
ENSG00000267102	627	81.9852680782614
ENSG00000267104	1841	331.255111362571
ENSG00000267105	355	93.2124207766539
ENSG00000267106	4659	1070.48195641173
ENSG00000267107	3884	14.5547184379161
ENSG00000267108	168	0
ENSG00000267109	734	0
ENSG00000267110	975	6.45223112907617
ENSG00000267112	567	8.98848550371303
ENSG00000267113	262	8.65708159876048
ENSG00000267114	361	11.0513057284177
ENSG00000267115	560	1.01450174985474
ENSG00000267116	732	0.365220629947708
ENSG00000267117	441	35.6157747649005
ENSG00000267119	315	39.3761945843621
ENSG00000267120	1925	581.952020441676
ENSG00000267121	3719	1438.88135850898
ENSG00000267122	2738	430.865656508309
ENSG00000267123	1271	0
ENSG00000267124	542	91.8529884318485
ENSG00000267125	500	218.456043468722
ENSG00000267127	3902	201.060720131212
ENSG00000267128	2283	1508.78052907397
ENSG00000267129	76	0
ENSG00000267130	404	8.40007448879728
ENSG00000267131	470	12.7759587031707
ENSG00000267132	561	0.459907459934151
ENSG00000267133	863	0.324640559953518
ENSG00000267134	1722	0.121740209982569
ENSG00000267135	287	832.074045195864
ENSG00000267136	4745	5217.75834647292
ENSG00000267137	552	0
ENSG00000267138	337	16.1711578926846
ENSG00000267139	452	149.409054373608
ENSG00000267140	455	57.4816691467698
ENSG00000267141	607	17.1518429175442
ENSG00000267142	999	0.507250874927372
ENSG00000267143	296	30.0901219006917
ENSG00000267144	566	0
ENSG00000267145	361	0.182610314973854
ENSG00000267146	581	1.95460670472014
ENSG00000267147	768	30.4485791856404
ENSG00000267148	187	0
ENSG00000267149	1271	140.041821549949
ENSG00000267150	1085	6.89861189901226
ENSG00000267151	506	1.24445547982182
ENSG00000267152	1360	239.611786625692
ENSG00000267153	1255	0
ENSG00000267154	287	0
ENSG00000267156	737	13.2223394731068
ENSG00000267157	581	66.3822311654954
ENSG00000267159	328	4.51791445935313
ENSG00000267160	2569	55.2971087120826
ENSG00000267162	474	0
ENSG00000267165	553	742.818181243643
ENSG00000267166	2430	14.338291397947
ENSG00000267168	479	549.846421731273
ENSG00000267169	3186	1079.98445613537
ENSG00000267170	438	1.86668321973273
ENSG00000267172	2593	0.148793589978696
ENSG00000267173	561	35.3520043099383
ENSG00000267174	685	30.6582428806104
ENSG00000267175	1156	0.0879234849874111
ENSG00000267177	228	5.89763683915558
ENSG00000267178	325	21.0204762569903
ENSG00000267179	2219	591.569497030299
ENSG00000267180	199	1.01450174985474
ENSG00000267182	210	0
ENSG00000267184	181	8.40007448879728
ENSG00000267185	478	77.2982699939325
ENSG00000267187	571	0
ENSG00000267188	574	1.25121882482085
ENSG00000267189	310	0
ENSG00000267190	424	0
ENSG00000267191	517	14.7238020628918
ENSG00000267192	452	6.10730053412556
ENSG00000267193	731	8.13630403383505
ENSG00000267194	2504	8.29862431381181
ENSG00000267195	110	0.257007109963202
ENSG00000267196	375	0
ENSG00000267197	357	12.3769213482279
ENSG00000267198	2278	1122.18096558433
ENSG00000267199	5428	23.7731576715962
ENSG00000267200	101	0
ENSG00000267201	371	3.42901591450903
ENSG00000267202	810	0
ENSG00000267203	229	2.40775081965526
ENSG00000267204	2908	0.628991084909941
ENSG00000267205	556	38.1926092095316
ENSG00000267206	1681	4864.71173752347
ENSG00000267207	429	585.969447371101
ENSG00000267209	405	0
ENSG00000267211	337	1.36619568980439
ENSG00000267212	388	74.7349622392995
ENSG00000267213	972	0
ENSG00000267214	454	173.594776090145
ENSG00000267215	911	0
ENSG00000267216	4227	1821.4973117942
ENSG00000267218	939	26.4176255662175
ENSG00000267219	585	3.6792596794732
ENSG00000267220	283	5.09956212926985
ENSG00000267221	3746	202.251068851042
ENSG00000267222	684	4.69376142932795
ENSG00000267223	420	0.317877214954486
ENSG00000267224	465	2.99616183457101
ENSG00000267225	565	55.2768186770855
ENSG00000267226	1209	25.3422537113715
ENSG00000267227	613	0
ENSG00000267228	598	258.495045862989
ENSG00000267231	369	2.84060489959328
ENSG00000267232	581	117.573989463166
ENSG00000267233	1016	0.371983974946739
ENSG00000267234	488	11.1798092833993
ENSG00000267235	639	0.710151224898321
ENSG00000267238	556	15.0552059678444
ENSG00000267239	2086	21.8388410018731
ENSG00000267240	399	0
ENSG00000267241	752	0.371983974946739
ENSG00000267243	1270	3.66573298947514
ENSG00000267244	2454	624.642254075564
ENSG00000267245	364	1.64349283476469
ENSG00000267246	826	465.433112798359
ENSG00000267247	485	1.01450174985474
ENSG00000267248	1566	36.2244758148134
ENSG00000267249	720	34.5606929450516
ENSG00000267250	518	0.405800699941898
ENSG00000267251	2232	1.39324906980051
ENSG00000267252	1983	0
ENSG00000267253	2123	32.3084990603741
ENSG00000267254	1506	144.15393530936
ENSG00000267255	569	61.8846067411394
ENSG00000267257	2553	0
ENSG00000267258	472	3.09084866455745
ENSG00000267259	2692	1.0483184748499
ENSG00000267260	2050	6.87832186401516
ENSG00000267261	1199	3198.0814995171
ENSG00000267262	567	3.64544295447805
ENSG00000267263	768	1062.01424847294
ENSG00000267264	523	89.2964440222146
ENSG00000267265	1374	112.961388173826
ENSG00000267268	763	9.71216341860941
ENSG00000267269	542	0
ENSG00000267270	4589	32.4302392703566
ENSG00000267271	334	0.913051574869269
ENSG00000267272	6717	18.2610314973854
ENSG00000267273	656	11.3218395283789
ENSG00000267274	468	79.5978072936032
ENSG00000267275	803	1.9681333947182
ENSG00000267277	682	67.146489150386
ENSG00000267278	3775	534.317781613497
ENSG00000267279	1199	0.297587179957392
ENSG00000267280	1206	3.28698566952937
ENSG00000267281	2690	1624.33227838243
ENSG00000267282	426	69.5271865900451
ENSG00000267283	935	1169.72728092752
ENSG00000267284	1231	1.52851596978115
ENSG00000267285	574	17.2465297475306
ENSG00000267286	466	0
ENSG00000267287	6158	5.66091976418947
ENSG00000267288	2381	188.886699132955
ENSG00000267289	750	18.1392912874028
ENSG00000267291	516	234.059080381487
ENSG00000267292	364	0
ENSG00000267293	1524	110.20870675922
ENSG00000267295	569	1.37295903480342
ENSG00000267296	2198	125.696766807003
ENSG00000267298	559	52.0033596975542
ENSG00000267299	325	3.68602302447224
ENSG00000267301	463	6.05319377413331
ENSG00000267302	2137	108.32849684949
ENSG00000267303	1850	2371.04614634551
ENSG00000267304	482	13.046492503132
ENSG00000267305	372	8.27833427881471
ENSG00000267308	669	0.899524884871206
ENSG00000267309	1392	46.0313260634092
ENSG00000267310	937	0
ENSG00000267311	1100	0
ENSG00000267312	1070	104.777740724998
ENSG00000267313	5180	1.94784335972111
ENSG00000267314	580	203.468470950867
ENSG00000267315	263	1.13624195983731
ENSG00000267316	610	0
ENSG00000267317	911	258.76557966295
ENSG00000267318	481	74.8905191742772
ENSG00000267319	285	8.82616522373627
ENSG00000267320	1155	8.8532186037324
ENSG00000267321	1298	469.288219447807
ENSG00000267322	2593	18.8494425123011
ENSG00000267323	783	114.686041148579
ENSG00000267324	1240	0
ENSG00000267325	4134	66.7880318654373
ENSG00000267327	949	4.15945717440445
ENSG00000267328	660	16.7122254926071
ENSG00000267332	323	0.0338167249951581
ENSG00000267333	1618	0.412564044940929
ENSG00000267334	1028	1.01450174985474
ENSG00000267335	786	0
ENSG00000267336	1063	3.06379528456133
ENSG00000267337	2267	6.90537524401129
ENSG00000267338	546	2.02900349970949
ENSG00000267339	4183	0
ENSG00000267340	198	76.8857059489915
ENSG00000267341	324	3.58457284948676
ENSG00000267342	1419	164.47778703145
ENSG00000267343	1592	27.6012109410481
ENSG00000267344	457	766.226118285292
ENSG00000267345	572	10.692848443469
ENSG00000267346	462	138.662099170146
ENSG00000267348	1002	527.561199959464
ENSG00000267349	451	136.443722010464
ENSG00000267352	930	559.99820257482
ENSG00000267353	2197	10.1112007735523
ENSG00000267354	726	2.02900349970949
ENSG00000267355	593	35.6698815248928
ENSG00000267356	517	31.5848211454777
ENSG00000267359	457	74.5523519243256
ENSG00000267360	1654	302.720558811657
ENSG00000267361	1211	1.01450174985474
ENSG00000267363	249	0.189373659972886
ENSG00000267364	714	4.73434149932214
ENSG00000267365	2442	0
ENSG00000267366	487	727.255724400872
ENSG00000267368	1342	4692.0164863182
ENSG00000267369	958	706.248774833879
ENSG00000267370	712	195.027816392076
ENSG00000267371	482	0
ENSG00000267372	1238	0.743967949893479
ENSG00000267373	367	38.2264259345268
ENSG00000267374	2782	20.8852093570097
ENSG00000267375	242	38.0911590345461
ENSG00000267376	153	51.2188116776665
ENSG00000267378	561	0
ENSG00000267379	252	3070.11901213542
ENSG00000267382	1692	0
ENSG00000267383	3684	524.754411784866
ENSG00000267384	177	0
ENSG00000267385	1803	2.48891095964364
ENSG00000267387	1346	709.014982938483
ENSG00000267388	600	4.95076853929115
ENSG00000267389	1568	6.54015461406358
ENSG00000267390	785	44.7936339285865
ENSG00000267391	4521	1.55556934977727
ENSG00000267392	1339	0
ENSG00000267393	480	106.712057394721
ENSG00000267394	528	118.196217203077
ENSG00000267395	1027	5.68120979918657
ENSG00000267396	768	1.65025617976372
ENSG00000267397	1609	50.2178366178098
ENSG00000267398	326	0
ENSG00000267399	552	0
ENSG00000267400	287	0
ENSG00000267401	419	0
ENSG00000267402	445	8.75176842874692
ENSG00000267404	1026	0
ENSG00000267405	587	0
ENSG00000267406	164	46.3762566583599
ENSG00000267407	560	0
ENSG00000267408	486	7.33822932394931
ENSG00000267409	585	0.771021329889605
ENSG00000267412	1708	446.035839341137
ENSG00000267413	1115	0
ENSG00000267414	2065	76.134974654099
ENSG00000267415	187	0.473434149932214
ENSG00000267416	699	15.5218767727776
ENSG00000267417	523	2.64446789462137
ENSG00000267418	334	12.8841722231552
ENSG00000267419	2355	483.457427220779
ENSG00000267420	521	0.399037354942866
ENSG00000267421	1105	7.58847308891348
ENSG00000267422	1432	330.599066897665
ENSG00000267423	579	0.913051574869269
ENSG00000267424	739	1.49469924478599
ENSG00000267425	504	0
ENSG00000267426	5062	2110.88055426776
ENSG00000267428	307	0
ENSG00000267429	1103	0
ENSG00000267430	1153	31.9500417754254
ENSG00000267432	5498	9.16433247368785
ENSG00000267433	174	1.17005868483247
ENSG00000267436	565	534.507155273469
ENSG00000267437	319	25.3219636763744
ENSG00000267439	2040	334.433883512116
ENSG00000267440	549	2.41451416465429
ENSG00000267441	589	0
ENSG00000267443	529	0.392274009943834
ENSG00000267444	811	0.148793589978696
ENSG00000267446	386	0
ENSG00000267448	460	0
ENSG00000267449	247	158.972424202238
ENSG00000267450	761	0.148793589978696
ENSG00000267452	3115	3.45606929450516
ENSG00000267453	514	0
ENSG00000267454	2037	120.144060562798
ENSG00000267455	568	0
ENSG00000267456	385	0
ENSG00000267457	544	10.5778715784855
ENSG00000267458	270	862.793158181466
ENSG00000267459	756	21.4465669919293
ENSG00000267461	384	0.507250874927372
ENSG00000267462	1762	1.47440920978889
ENSG00000267463	504	6.28314750410038
ENSG00000267465	1778	0.270533799961265
ENSG00000267466	1767	35.9742320498492
ENSG00000267467	741	5.11308881926791
ENSG00000267469	564	2343.2149816745
ENSG00000267470	4560	119.237772332928
ENSG00000267471	349	0.162320279976759
ENSG00000267472	676	5.89087349415655
ENSG00000267474	889	130.776038901276
ENSG00000267475	568	6.18846067411394
ENSG00000267476	670	21.8929477618654
ENSG00000267477	727	43.0013475038431
ENSG00000267478	1468	0.196137004971917
ENSG00000267480	527	10.8619320684448
ENSG00000267481	921	472.324961352373
ENSG00000267482	94	0.764257984890574
ENSG00000267484	511	585.198426041211
ENSG00000267486	418	6.62131475405196
ENSG00000267487	259	0
ENSG00000267489	3829	0
ENSG00000267490	983	106.50915704475
ENSG00000267491	945	88.2548888923637
ENSG00000267492	166	0
ENSG00000267493	994	147.569424533871
ENSG00000267496	792	36.6099864797582
ENSG00000267497	1959	3.17200880454583
ENSG00000267498	817	2.02900349970949
ENSG00000267500	1407	15.3527931478018
ENSG00000267501	740	6.62131475405196
ENSG00000267503	665	465.088182203409
ENSG00000267504	1101	0.899524884871206
ENSG00000267505	562	0.534304254923498
ENSG00000267506	5079	141.969374874673
ENSG00000267507	488	5.76913328417398
ENSG00000267508	6866	34.1887089701049
ENSG00000267509	576	0
ENSG00000267510	405	32.5925595503334
ENSG00000267511	646	0
ENSG00000267512	458	250.865992704081
ENSG00000267513	304	0
ENSG00000267515	596	0.243480419965139
ENSG00000267517	396	0.304350524956423
ENSG00000267518	321	1.90049994472789
ENSG00000267519	1844	392.125216353856
ENSG00000267520	5702	11031.7596613705
ENSG00000267521	722	244.156754465042
ENSG00000267522	1661	16.6986988026091
ENSG00000267523	561	406.280897436829
ENSG00000267524	832	1.47440920978889
ENSG00000267526	1447	11.3624195983731
ENSG00000267528	537	0
ENSG00000267529	1698	2621.11406433971
ENSG00000267530	870	0.270533799961265
ENSG00000267532	3842	837.734964960053
ENSG00000267533	1148	42.8525539138644
ENSG00000267534	3582	54.2014468222395
ENSG00000267535	1047	3.94979347943447
ENSG00000267537	185	0
ENSG00000267541	225	44.2863830536591
ENSG00000267543	570	231.157605376903
ENSG00000267544	412	113.691829433722
ENSG00000267545	550	65.0227988206901
ENSG00000267546	1494	408.249030831547
ENSG00000267547	537	25.4842839563512
ENSG00000267549	2537	22.9412662367153
ENSG00000267550	346	13.0194391231359
ENSG00000267551	2319	1557.36839954702
ENSG00000267552	785	58.0024467116952
ENSG00000267554	560	260.476705947705
ENSG00000267555	435	3.41548922451097
ENSG00000267557	573	7.60876312391058
ENSG00000267558	141	1.23092878982376
ENSG00000267559	2208	1.67730955975984
ENSG00000267560	637	32.6940097253189
ENSG00000267561	2013	187.419053268165
ENSG00000267563	523	5.61357634919625
ENSG00000267564	279	0
ENSG00000267565	403	75.8914942341339
ENSG00000267567	516	0
ENSG00000267568	969	227.633902632407
ENSG00000267570	838	0.486960839930277
ENSG00000267571	589	202.061695191069
ENSG00000267573	1458	0.926578264867333
ENSG00000267574	250	0
ENSG00000267575	5141	575.330705687624
ENSG00000267576	906	266.556953101834
ENSG00000267577	1643	7.55465636391833
ENSG00000267579	335	0
ENSG00000267580	659	771.717954424506
ENSG00000267581	609	101.747762165432
ENSG00000267582	360	20.2426915821017
ENSG00000267583	916	118.169163823081
ENSG00000267585	537	0.858944814877016
ENSG00000267586	9813	17.6996738624658
ENSG00000267587	621	55.817886277008
ENSG00000267589	418	4.91018846929696
ENSG00000267590	252	22.4272520167889
ENSG00000267591	421	0.175846969974822
ENSG00000267592	225	4.6396546693357
ENSG00000267593	478	0
ENSG00000267594	1580	0
ENSG00000267595	80	76.1485013440971
ENSG00000267597	742	0.0946868299864428
ENSG00000267598	946	1439.91615029383
ENSG00000267599	293	0
ENSG00000267601	367	442.992334091572
ENSG00000267603	1163	0.0405800699941898
ENSG00000267604	494	2.61741451462524
ENSG00000267605	2781	27.9326148460006
ENSG00000267606	1040	1.82610314973854
ENSG00000267607	3219	254.721099353529
ENSG00000267609	1762	0
ENSG00000267610	1583	24.4494921714993
ENSG00000267611	187	0
ENSG00000267612	600	129.49100335146
ENSG00000267614	241	0
ENSG00000267615	230	81.7823677282904
ENSG00000267617	437	0.162320279976759
ENSG00000267618	2002	660.440639155438
ENSG00000267620	1618	18.396298397366
ENSG00000267623	1569	19.9924478171375
ENSG00000267624	291	0.87247150487508
ENSG00000267625	185	0.716914569897352
ENSG00000267626	568	0
ENSG00000267627	731	8.19717413882633
ENSG00000267628	728	40.7085735491714
ENSG00000267629	5409	5.89087349415655
ENSG00000267630	625	11.125702523407
ENSG00000267631	829	0
ENSG00000267632	1736	60.1126103513931
ENSG00000267633	1081	665.560491319705
ENSG00000267634	738	2.5227276846388
ENSG00000267636	446	0
ENSG00000267637	223	12.8976989131533
ENSG00000267638	359	10.4223146435077
ENSG00000267640	6985	3.51693939949645
ENSG00000267641	534	8.12277734383698
ENSG00000267642	2492	0.29082383495836
ENSG00000267643	422	0
ENSG00000267644	721	0
ENSG00000267645	1598	5742.91855895773
ENSG00000267646	2515	27.2833337260936
ENSG00000267647	330	0
ENSG00000267648	871	74.200657984376
ENSG00000267649	1577	245.935514199787
ENSG00000267650	1167	2.15750705469109
ENSG00000267651	2124	42.2911962789448
ENSG00000267652	234	1.39324906980051
ENSG00000267653	584	1.1768220298315
ENSG00000267654	569	1.52175262478212
ENSG00000267655	714	19.8301275371607
ENSG00000267656	710	6.55368130406165
ENSG00000267658	425	19.9924478171375
ENSG00000267659	3686	2.19808712468528
ENSG00000267661	329	1.94108001472208
ENSG00000267662	560	0
ENSG00000267663	467	0.493724184929309
ENSG00000267664	509	1.3053255848131
ENSG00000267665	4613	6.55368130406165
ENSG00000267666	3319	16.9151258425781
ENSG00000267667	286	16.8407290475887
ENSG00000267669	1114	13.1952860931107
ENSG00000267670	518	18.179871357397
ENSG00000267672	1224	57.7657296367291
ENSG00000267673	1371	224.340153617879
ENSG00000267674	340	0.371983974946739
ENSG00000267675	646	0
ENSG00000267676	1145	2.40775081965526
ENSG00000267677	417	0
ENSG00000267678	152	0.696624534900257
ENSG00000267679	1047	14.1827344629693
ENSG00000267680	7104	2281.35742831336
ENSG00000267681	300	84.0886683729602
ENSG00000267682	375	77.9272610788424
ENSG00000267683	487	0
ENSG00000267685	560	0
ENSG00000267686	571	5.57975962420109
ENSG00000267687	541	0
ENSG00000267688	472	128.86201226655
ENSG00000267689	195	17.0436293975597
ENSG00000267690	2190	515.042248366256
ENSG00000267691	1469	33.1065737702598
ENSG00000267692	127	14.4329782279335
ENSG00000267693	259	2.98263514457295
ENSG00000267694	498	781.768285093067
ENSG00000267695	438	0
ENSG00000267696	595	10.909275483438
ENSG00000267697	177	503.138761167961
ENSG00000267698	643	138.675625860144
ENSG00000267699	1305	1320.97596514086
ENSG00000267702	4215	6319.77778061514
ENSG00000267703	401	13.1141259531223
ENSG00000267704	1563	0
ENSG00000267705	625	69.5745300050383
ENSG00000267706	3058	2.5227276846388
ENSG00000267707	701	9.24549261367623
ENSG00000267708	579	74.7484889292975
ENSG00000267709	1188	1.16329533983344
ENSG00000267710	2326	229.426189057151
ENSG00000267711	394	3.13142873455164
ENSG00000267712	3458	3.10437535455552
ENSG00000267713	398	1.02126509485378
ENSG00000267714	700	0.148793589978696
ENSG00000267716	670	0
ENSG00000267717	764	15.2039995578231
ENSG00000267719	4237	116.992341793249
ENSG00000267722	258	0
ENSG00000267723	627	148.293102448767
ENSG00000267724	2117	304.972752696334
ENSG00000267725	259	0
ENSG00000267726	478	0
ENSG00000267727	482	248.397371779435
ENSG00000267729	197	0.811601399883795
ENSG00000267731	2919	632.602711139424
ENSG00000267732	454	0
ENSG00000267733	2209	0.703387879899289
ENSG00000267734	746	15.4407166327892
ENSG00000267735	456	45.7134488484548
ENSG00000267736	634	15.1701828328279
ENSG00000267737	1145	8.87350863872949
ENSG00000267740	2193	722.365825966572
ENSG00000267741	464	119.670626412866
ENSG00000267742	664	234.566331256415
ENSG00000267743	568	0
ENSG00000267744	742	1.29856223981407
ENSG00000267745	1212	128.936409061539
ENSG00000267746	507	0
ENSG00000267747	561	10.4020246085106
ENSG00000267748	546	878.6126221342
ENSG00000267749	2016	1093.28119240346
ENSG00000267750	5403	24.381858721509
ENSG00000267751	865	56.9744182718424
ENSG00000267752	496	1.09566188984312
ENSG00000267755	446	150.254472498487
ENSG00000267756	830	15.6436169827602
ENSG00000267757	1235	64.366754355784
ENSG00000267758	496	49.5685554979028
ENSG00000267760	554	0
ENSG00000267761	1397	0
ENSG00000267762	465	8.77205846374402
ENSG00000267764	877	21.7035741018925
ENSG00000267765	719	39.7143618343137
ENSG00000267766	207	16.0629443727001
ENSG00000267767	2266	16.245554687674
ENSG00000267768	199	3.81452657945384
ENSG00000267769	510	50.6642173877459
ENSG00000267770	582	0
ENSG00000267771	111	3.19906218454196
ENSG00000267772	646	0.784548019887669
ENSG00000267773	489	2.02900349970949
ENSG00000267774	1081	2.78649813960103
ENSG00000267775	885	2.02900349970949
ENSG00000267776	581	21.3992235769361
ENSG00000267777	677	0
ENSG00000267778	844	1.01450174985474
ENSG00000267779	1853	0
ENSG00000267780	527	1.01450174985474
ENSG00000267781	465	10.6725584084719
ENSG00000267782	475	0
ENSG00000267783	315	2.779734794602
ENSG00000267784	3590	29.9210382757159
ENSG00000267786	500	6.04643042913427
ENSG00000267787	2032	773.22618035929
ENSG00000267788	259	1.10242523484216
ENSG00000267789	522	0
ENSG00000267790	2281	0.20966369496998
ENSG00000267791	272	32.8022232453034
ENSG00000267792	328	0.507250874927372
ENSG00000267793	570	411.569833226072
ENSG00000267794	108	0
ENSG00000267795	1762	20.519988727062
ENSG00000267796	2820	620.76009404612
ENSG00000267797	859	0
ENSG00000267799	1400	0
ENSG00000267800	273	18.2475048073873
ENSG00000267801	3175	96.1544758512326
ENSG00000267808	1182	2.02900349970949
ENSG00000267809	907	438.501473012215
ENSG00000267811	487	23.5026238716349
ENSG00000267815	457	1.05508181984893
ENSG00000267827	599	110.776827739139
ENSG00000267828	102	0.784548019887669
ENSG00000267834	497	15.609800257765
ENSG00000267838	880	286.515584193977
ENSG00000267852	363	218.165219633763
ENSG00000267855	1413	586.835155530977
ENSG00000267857	608	0
ENSG00000267858	2968	861.345802351673
ENSG00000267868	1297	0.311113869955455
ENSG00000267871	738	66.0305372255458
ENSG00000267872	2094	0.182610314973854
ENSG00000267874	405	29.8601681707246
ENSG00000267879	536	0.892761539872175
ENSG00000267881	716	259.475730887848
ENSG00000267882	2253	314.867526429917
ENSG00000267886	967	220.789397493387
ENSG00000267890	575	0
ENSG00000267892	1580	107.848299354558
ENSG00000267895	371	0.284060489959328
ENSG00000267898	946	33.3094741202308
ENSG00000267904	546	220.485046968431
ENSG00000267905	438	1.35266899980633
ENSG00000267908	1488	20.966369496998
ENSG00000267909	4131	0.574884324917688
ENSG00000267919	542	0
ENSG00000267920	1224	17.9093375574357
ENSG00000267922	332	0
ENSG00000267924	2291	1489.46441575674
ENSG00000267927	578	0.568120979918657
ENSG00000267934	5134	398.793874522901
ENSG00000267938	334	9.04935560870432
ENSG00000267939	421	7.23001580396481
ENSG00000267940	1353	27.5335774910577
ENSG00000267943	4060	1.48117255478793
ENSG00000267952	634	447.774019005888
ENSG00000267959	85	1.00097505985668
ENSG00000267961	907	0
ENSG00000267968	392	0
ENSG00000267978	1921	0
ENSG00000267980	746	216.501436764001
ENSG00000267984	219	161.170511326924
ENSG00000267986	388	0.588411014915751
ENSG00000267990	421	0
ENSG00000267992	797	0
ENSG00000268001	1969	668.962453854218
ENSG00000268006	4203	1099.58462994256
ENSG00000268009	1232	0
ENSG00000268015	1121	237.481332950997
ENSG00000268020	840	0
ENSG00000268027	1440	2532.55482492239
ENSG00000268030	2001	496.916483768852
ENSG00000268034	747	522.312844240215
ENSG00000268036	142	9.65129331361813
ENSG00000268038	1112	0
ENSG00000268041	707	23.7663943265971
ENSG00000268043	7272	3368.95064757263
ENSG00000268047	484	168.941594730811
ENSG00000268049	1154	339.060011491453
ENSG00000268050	696	2.29277395467172
ENSG00000268051	607	84.6229726278837
ENSG00000268053	1916	0
ENSG00000268055	552	0
ENSG00000268056	495	498.451763083632
ENSG00000268058	556	68.8237987101458
ENSG00000268061	1894	637.364106018742
ENSG00000268062	203	0.764257984890574
ENSG00000268066	2387	6.93919196900645
ENSG00000268067	283	0
ENSG00000268069	1080	1714.26447683455
ENSG00000268070	572	15.7856472277398
ENSG00000268074	389	4.490861079357
ENSG00000268078	479	0
ENSG00000268079	574	0.175846969974822
ENSG00000268080	258	0.182610314973854
ENSG00000268081	447	7.71697664389509
ENSG00000268083	963	3323.01400833921
ENSG00000268087	376	121.530546287599
ENSG00000268088	363	0
ENSG00000268089	6172	1.57585938477437
ENSG00000268093	1330	98.9612640258308
ENSG00000268095	579	38.6119365994716
ENSG00000268100	1632	6.28314750410038
ENSG00000268101	1485	0.723677914896384
ENSG00000268104	4520	1.10918857984119
ENSG00000268105	896	22.2716950818111
ENSG00000268107	603	89.4858176821874
ENSG00000268108	520	0
ENSG00000268112	217	174.981261814946
ENSG00000268116	165	0.608701049912846
ENSG00000268117	235	27.5268141460587
ENSG00000268119	5146	286.224760359018
ENSG00000268120	667	0.628991084909941
ENSG00000268129	561	15.8397539877321
ENSG00000268133	456	160.927030906959
ENSG00000268140	1051	38.9703938844202
ENSG00000268144	845	7.96722040885926
ENSG00000268148	169	0
ENSG00000268149	438	115.213582058504
ENSG00000268153	1835	0
ENSG00000268154	283	79.3137468036439
ENSG00000268157	494	0.50048752992834
ENSG00000268163	1028	326.033809023319
ENSG00000268170	1800	10.5440548534903
ENSG00000268173	5142	3495.95950330945
ENSG00000268174	556	5.47154610421659
ENSG00000268181	2910	0.466670804933182
ENSG00000268182	1076	27.1277767911159
ENSG00000268184	921	1.02126509485378
ENSG00000268186	437	0.50048752992834
ENSG00000268187	468	0.419327389939961
ENSG00000268189	1911	562.331556599486
ENSG00000268191	520	0.771021329889605
ENSG00000268193	685	1009.31426424049
ENSG00000268199	599	76.5340120090419
ENSG00000268201	550	198.713839416548
ENSG00000268203	296	0.263770454962233
ENSG00000268204	843	80.7949193584318
ENSG00000268205	4258	2607.34389392168
ENSG00000268209	728	0
ENSG00000268218	3660	535.859824273276
ENSG00000268220	1781	1697.81602179691
ENSG00000268221	1272	0.507250874927372
ENSG00000268222	1394	156.226506132632
ENSG00000268223	1914	0
ENSG00000268225	1172	38.2534793145229
ENSG00000268230	4151	875.224186289686
ENSG00000268231	813	0
ENSG00000268234	1332	6.30343753909748
ENSG00000268235	2055	0
ENSG00000268238	330	0.148793589978696
ENSG00000268240	2612	2.82031486459619
ENSG00000268243	111	0
ENSG00000268257	4374	21.7914975868799
ENSG00000268262	877	393.890449398603
ENSG00000268266	664	13.9257273530061
ENSG00000268267	1114	0.216427039969012
ENSG00000268272	564	2.02900349970949
ENSG00000268278	1367	6.05319377413331
ENSG00000268279	1335	1074.44527658116
ENSG00000268282	1111	6.44546778407714
ENSG00000268287	598	0
ENSG00000268288	515	3.4425426045071
ENSG00000268289	280	6.19522401911297
ENSG00000268292	583	779.610778038376
ENSG00000268293	342	9.26578264867333
ENSG00000268295	261	0.243480419965139
ENSG00000268296	383	0
ENSG00000268297	870	0.189373659972886
ENSG00000268307	459	0.994211714857649
ENSG00000268309	432	212.064682444637
ENSG00000268316	552	1.92755332472401
ENSG00000268318	1109	0.967158334861522
ENSG00000268320	478	0.892761539872175
ENSG00000268322	559	51.4825821326287
ENSG00000268324	2297	8.8532186037324
ENSG00000268326	575	0
ENSG00000268333	1153	3.78070985445868
ENSG00000268335	511	0
ENSG00000268336	1311	0.29082383495836
ENSG00000268350	6608	838.776520089904
ENSG00000268352	517	0.716914569897352
ENSG00000268355	969	707.08066626876
ENSG00000268357	372	61.0324252712614
ENSG00000268361	393	201.290673861179
ENSG00000268362	2191	2877.62745011798
ENSG00000268364	1818	14.6088251979083
ENSG00000268366	558	7.0135887639958
ENSG00000268375	260	6.68218485904325
ENSG00000268379	2072	20.3373784120881
ENSG00000268388	6795	0.662807809905099
ENSG00000268390	443	0
ENSG00000268391	518	0
ENSG00000268392	462	21.7576808618847
ENSG00000268400	1366	1745.28117700011
ENSG00000268401	775	7.52083963892317
ENSG00000268403	1147	81.0992698833882
ENSG00000268407	202	0
ENSG00000268412	372	112.352687123913
ENSG00000268416	8328	1.90726328972692
ENSG00000268423	845	22.4137253267908
ENSG00000268433	672	2.44156754465042
ENSG00000268434	859	19.8301275371607
ENSG00000268438	412	45.1926712835293
ENSG00000268439	1292	943.486627364912
ENSG00000268442	1056	150.917280308392
ENSG00000268447	2255	0.297587179957392
ENSG00000268455	1595	32.4911093753479
ENSG00000268458	332	7.83871685387765
ENSG00000268460	5911	1.76523304474725
ENSG00000268461	212	1.05508181984893
ENSG00000268465	443	289.680829653524
ENSG00000268469	544	2.25895722967656
ENSG00000268471	3000	535.386390123344
ENSG00000268472	1132	88.0046451273995
ENSG00000268473	744	1.27150885981795
ENSG00000268475	344	57.4343257317766
ENSG00000268480	478	0
ENSG00000268483	806	0.838654779879922
ENSG00000268486	3447	0
ENSG00000268496	483	42.8796072938605
ENSG00000268499	432	28.6427660708989
ENSG00000268500	2310	24.1519049915419
ENSG00000268505	4039	1.00097505985668
ENSG00000268509	1127	448.132476290837
ENSG00000268510	501	3.53046608949451
ENSG00000268516	2708	1936.31861984276
ENSG00000268518	626	137.214743340354
ENSG00000268520	473	27.7026611160335
ENSG00000268521	445	72.9020957445619
ENSG00000268529	817	5.84353007916333
ENSG00000268530	1398	95.7283851162936
ENSG00000268531	2163	0
ENSG00000268532	2065	0.405800699941898
ENSG00000268533	521	85.968878282691
ENSG00000268535	670	2.75268141460587
ENSG00000268536	418	1.01450174985474
ENSG00000268541	292	0
ENSG00000268543	495	20.1953481671084
ENSG00000268545	209	21.7914975868799
ENSG00000268555	1178	18.1325279424038
ENSG00000268560	628	0
ENSG00000268564	356	9.55660648363169
ENSG00000268565	392	254.004184783632
ENSG00000268566	912	0
ENSG00000268568	1328	34.4118993550729
ENSG00000268573	4382	630.438440739734
ENSG00000268575	5079	4247.69177326182
ENSG00000268580	821	1.01450174985474
ENSG00000268581	909	0.635754429908973
ENSG00000268582	288	0
ENSG00000268583	566	617.75716886655
ENSG00000268584	795	115.233872093501
ENSG00000268589	242	0
ENSG00000268592	1210	3.70631305946933
ENSG00000268593	306	48.6013971630413
ENSG00000268595	547	0.351693939949645
ENSG00000268597	386	0
ENSG00000268598	338	11.1798092833993
ENSG00000268601	556	4.11887710441026
ENSG00000268603	636	1.01450174985474
ENSG00000268605	561	40.7153368941704
ENSG00000268606	2272	0
ENSG00000268614	942	313.37959053013
ENSG00000268615	141	0
ENSG00000268618	297	35.4331644499267
ENSG00000268620	212	0
ENSG00000268621	1751	0.527540909924467
ENSG00000268623	729	11.0174890034225
ENSG00000268628	1648	2.50920099464073
ENSG00000268629	1377	0
ENSG00000268635	3660	31.855354945439
ENSG00000268636	360	90.250075667078
ENSG00000268643	634	1089.547825964
ENSG00000268649	594	0.385510664944803
ENSG00000268650	1212	6.03966708413524
ENSG00000268651	993	0
ENSG00000268652	872	0
ENSG00000268654	2002	0.189373659972886
ENSG00000268655	1756	6.01937704913815
ENSG00000268658	5889	78.7253357887281
ENSG00000268659	631	2.03576684470852
ENSG00000268660	2178	10.4358413335058
ENSG00000268663	424	0.757494639891542
ENSG00000268669	558	0
ENSG00000268670	684	43.2583546138063
ENSG00000268673	561	0.189373659972886
ENSG00000268677	427	42.7916838088731
ENSG00000268678	1045	29.3596806407963
ENSG00000268681	208	0
ENSG00000268683	413	13.7295903480342
ENSG00000268685	237	0
ENSG00000268686	3263	6.81745175902388
ENSG00000268696	2400	6.59426137405584
ENSG00000268705	554	42.0206624789835
ENSG00000268707	507	12.627165113192
ENSG00000268711	322	0
ENSG00000268713	1385	198.585335861567
ENSG00000268714	420	0.635754429908973
ENSG00000268717	569	0.169083624975791
ENSG00000268723	355	37.7935718545887
ENSG00000268729	359	5.12661550926597
ENSG00000268731	394	3.63191626447998
ENSG00000268734	748	18.6262521273331
ENSG00000268736	518	0
ENSG00000268738	1365	13.6687202430429
ENSG00000268739	240	0
ENSG00000268742	540	0
ENSG00000268743	371	58.1850570266691
ENSG00000268744	2593	75.925310959129
ENSG00000268745	68	16.5566685576294
ENSG00000268746	344	1.3256156198102
ENSG00000268747	310	4.6193646343386
ENSG00000268750	1159	958.156322667811
ENSG00000268751	616	3.71307640446836
ENSG00000268754	465	0
ENSG00000268756	566	49.1627547979609
ENSG00000268758	2810	8.16335741383117
ENSG00000268764	328	73.2673163745096
ENSG00000268777	430	2.84736824459231
ENSG00000268784	586	143.497890844454
ENSG00000268785	727	9.93535380357746
ENSG00000268789	487	0
ENSG00000268790	1184	616.783247186689
ENSG00000268794	726	0.189373659972886
ENSG00000268797	575	247.09880953962
ENSG00000268798	1100	65.9223237055613
ENSG00000268799	409	0
ENSG00000268803	728	0
ENSG00000268804	750	5.2821724442437
ENSG00000268810	448	138.925869625109
ENSG00000268812	794	2.98939848957198
ENSG00000268818	852	0.466670804933182
ENSG00000268823	429	0
ENSG00000268830	554	0
ENSG00000268833	567	34.0737321051213
ENSG00000268834	910	1.01450174985474
ENSG00000268836	547	141.259223649775
ENSG00000268839	304	0
ENSG00000268842	359	9.52955310363556
ENSG00000268845	515	1.01450174985474
ENSG00000268847	551	0
ENSG00000268849	744	25.1190633264035
ENSG00000268854	375	353.317142749412
ENSG00000268858	3082	1116.37801557516
ENSG00000268861	4964	6460.37419645501
ENSG00000268864	2047	0.169083624975791
ENSG00000268866	964	5.6879731441856
ENSG00000268869	3178	68.431524700202
ENSG00000268870	617	119.406855957903
ENSG00000268873	577	0
ENSG00000268879	360	0
ENSG00000268883	1200	0
ENSG00000268884	594	10.8686954134438
ENSG00000268886	640	93.7061449615832
ENSG00000268889	559	5.89763683915558
ENSG00000268892	1102	0.973921679860554
ENSG00000268894	2317	1.35943234480536
ENSG00000268895	2793	1106.82817243652
ENSG00000268896	448	0.148793589978696
ENSG00000268902	825	0
ENSG00000268903	755	71.5494267447556
ENSG00000268906	485	0
ENSG00000268908	928	0
ENSG00000268912	2517	186.4789483133
ENSG00000268916	789	0
ENSG00000268922	197	0
ENSG00000268926	2412	1.82610314973854
ENSG00000268931	511	2.12369032969593
ENSG00000268938	352	15.1566561428299
ENSG00000268940	1325	0
ENSG00000268941	967	0.182610314973854
ENSG00000268942	237	104.243436470074
ENSG00000268945	635	24.591522416479
ENSG00000268947	1016	298.78429202222
ENSG00000268949	3130	4.15269382940542
ENSG00000268951	578	0
ENSG00000268955	661	2.59712447962814
ENSG00000268957	277	0.507250874927372
ENSG00000268964	2431	0
ENSG00000268967	245	0
ENSG00000268970	644	90.2906557370722
ENSG00000268975	1229	752.854985222206
ENSG00000268981	870	5.25511906424757
ENSG00000268983	432	505.03249776769
ENSG00000268985	405	0
ENSG00000268987	540	14.5209017129209
ENSG00000268988	1378	0
ENSG00000268991	510	1.52175262478212
ENSG00000268992	764	31.0505168905542
ENSG00000268993	388	3.25316894453421
ENSG00000268994	465	1.85315652973467
ENSG00000268995	356	103.661788800158
ENSG00000268996	1872	122.443597862469
ENSG00000268997	331	0
ENSG00000269001	4052	1343.62640754262
ENSG00000269009	369	1.22416544482472
ENSG00000269012	1571	1.63672948976565
ENSG00000269014	284	0
ENSG00000269019	957	1.22416544482472
ENSG00000269021	974	0.196137004971917
ENSG00000269025	607	0
ENSG00000269026	833	379.903851940605
ENSG00000269028	1049	309.308056840713
ENSG00000269032	199	14.1894978079684
ENSG00000269035	892	28.4736824459231
ENSG00000269037	1657	0.148793589978696
ENSG00000269038	452	37.3607177746507
ENSG00000269040	557	27.3915472460781
ENSG00000269043	811	2.42804085465235
ENSG00000269044	1473	501.211207843237
ENSG00000269050	504	23.4552804566417
ENSG00000269053	470	282.498157264552
ENSG00000269054	790	56.3724805669286
ENSG00000269055	575	0
ENSG00000269058	1460	1.01450174985474
ENSG00000269066	610	57.2111353468085
ENSG00000269067	2192	5.16043223426113
ENSG00000269068	544	1.58938607477243
ENSG00000269069	2039	310.917732950483
ENSG00000269072	1763	7.77784674888637
ENSG00000269082	553	29.5558176457682
ENSG00000269085	190	17.8890475224387
ENSG00000269086	6828	76.5407753540409
ENSG00000269091	711	35.6631181798938
ENSG00000269095	515	20.1277147171181
ENSG00000269096	1166	0
ENSG00000269097	760	1.16329533983344
ENSG00000269099	133	1.81933980473951
ENSG00000269102	447	29.0688568058379
ENSG00000269103	284	0.50048752992834
ENSG00000269106	409	90.6491130220209
ENSG00000269107	574	424.183471649266
ENSG00000269110	522	130.95188587125
ENSG00000269113	7034	31.4089741755029
ENSG00000269118	1858	0
ENSG00000269119	947	6.17493398411587
ENSG00000269124	472	0
ENSG00000269125	182	20.2224015471046
ENSG00000269130	329	0
ENSG00000269136	787	5.24159237424951
ENSG00000269138	2304	3.80776323445481
ENSG00000269139	714	11.8223270583073
ENSG00000269145	463	186.850932288247
ENSG00000269148	764	159.52025514716
ENSG00000269151	188	25.5654440963395
ENSG00000269153	676	76.2499515190826
ENSG00000269154	566	0
ENSG00000269155	2719	2.02900349970949
ENSG00000269161	460	16.049417682702
ENSG00000269172	365	23.4958605266359
ENSG00000269176	763	207.824065130244
ENSG00000269177	561	76.6151721490303
ENSG00000269179	575	414.883872275597
ENSG00000269181	272	0
ENSG00000269186	441	0
ENSG00000269188	469	0
ENSG00000269189	1051	0
ENSG00000269190	4960	10.2802843985281
ENSG00000269191	440	16.7189888376062
ENSG00000269194	520	92.3061325467836
ENSG00000269199	546	0
ENSG00000269210	1056	3.0367419045652
ENSG00000269220	2160	109.485028844324
ENSG00000269226	3061	18.389535052367
ENSG00000269228	458	9.67834669361426
ENSG00000269235	1018	69.1552026150984
ENSG00000269236	980	3.04350524956423
ENSG00000269237	472	109.464738809327
ENSG00000269242	838	9639.57243673481
ENSG00000269243	3927	4389.99931538644
ENSG00000269244	470	3.44930594950613
ENSG00000269246	173	4.95753188429018
ENSG00000269253	1010	0
ENSG00000269256	592	0.507250874927372
ENSG00000269266	302	22.3799086017957
ENSG00000269271	847	743.1225317686
ENSG00000269274	1113	7.04064214399192
ENSG00000269275	547	5.28893578924273
ENSG00000269281	272	0
ENSG00000269288	337	9.61747658862297
ENSG00000269289	2233	117.249348903212
ENSG00000269292	296	619.819989091254
ENSG00000269293	2163	492.892293494428
ENSG00000269296	3653	3.34785577452065
ENSG00000269300	537	37.2660309446643
ENSG00000269303	565	1.01450174985474
ENSG00000269304	318	116.640647853299
ENSG00000269307	1207	1403.96897162398
ENSG00000269313	5107	105.088854594953
ENSG00000269316	996	0
ENSG00000269318	1812	280.043063029904
ENSG00000269320	540	8.97495881371497
ENSG00000269321	359	9.40104954865396
ENSG00000269332	2648	7.1218022839803
ENSG00000269335	3529	803.350118984977
ENSG00000269343	4380	2270.70515993988
ENSG00000269345	426	0
ENSG00000269349	880	2.53625437463686
ENSG00000269350	661	0
ENSG00000269352	1023	1462.96563005053
ENSG00000269353	549	0.182610314973854
ENSG00000269354	255	0
ENSG00000269356	647	0
ENSG00000269364	685	0
ENSG00000269365	282	48.0806195981158
ENSG00000269371	293	191.213289812622
ENSG00000269373	317	11.0986491434109
ENSG00000269374	639	483.579167430761
ENSG00000269376	649	1.26474551481891
ENSG00000269378	609	1089.45313913401
ENSG00000269383	291	0.162320279976759
ENSG00000269385	272	1.77199638974629
ENSG00000269386	1156	338.674500826509
ENSG00000269387	169	1.60967610976953
ENSG00000269388	1472	0.953631644863459
ENSG00000269391	445	0.83189143488089
ENSG00000269392	304	14.974045827856
ENSG00000269397	1500	130.241734646352
ENSG00000269399	2069	50.4477903477769
ENSG00000269400	477	0.162320279976759
ENSG00000269403	551	380.424629505531
ENSG00000269404	4281	105.31880832492
ENSG00000269405	2343	0
ENSG00000269416	3296	1963.10146603892
ENSG00000269419	118	0
ENSG00000269420	873	5.71502652418172
ENSG00000269421	954	17.0030493275655
ENSG00000269425	279	3.48988601950032
ENSG00000269427	533	180.128167359209
ENSG00000269431	560	8.16335741383117
ENSG00000269433	1998	0
ENSG00000269437	3868	0.994211714857649
ENSG00000269439	2067	982.6802116343
ENSG00000269444	447	10.043567323562
ENSG00000269445	570	0
ENSG00000269446	1093	1.01450174985474
ENSG00000269458	171	0
ENSG00000269460	289	0.507250874927372
ENSG00000269463	382	33.7220381651717
ENSG00000269466	410	0.493724184929309
ENSG00000269469	675	309.483903810688
ENSG00000269471	547	0.20966369496998
ENSG00000269473	5402	66.6865816904518
ENSG00000269475	955	0
ENSG00000269476	1020	286.387080638995
ENSG00000269480	629	298.277041147293
ENSG00000269481	691	481.042913056124
ENSG00000269482	472	55.3376887820768
ENSG00000269483	163	11.7208768833218
ENSG00000269486	3336	20.7161257320339
ENSG00000269487	562	275.085531145613
ENSG00000269489	549	3.04350524956423
ENSG00000269495	959	0.189373659972886
ENSG00000269502	1853	4.54496783934925
ENSG00000269504	1394	1.67730955975984
ENSG00000269505	1059	1.01450174985474
ENSG00000269506	1614	118.493804383034
ENSG00000269509	572	0
ENSG00000269514	3645	130.931595836253
ENSG00000269516	1579	0
ENSG00000269519	147	0
ENSG00000269524	359	3.02321521456714
ENSG00000269526	2202	0.507250874927372
ENSG00000269533	1210	345.782776420491
ENSG00000269534	1009	132.933545955967
ENSG00000269535	1905	110.222233449218
ENSG00000269540	1351	4.88989843429987
ENSG00000269543	630	0.399037354942866
ENSG00000269546	717	0.486960839930277
ENSG00000269547	1967	438.873456987162
ENSG00000269549	3150	259.807134792801
ENSG00000269552	913	1.48117255478793
ENSG00000269553	435	34.5404029100545
ENSG00000269556	5158	538.62603237788
ENSG00000269559	1863	24.388622066508
ENSG00000269560	533	25.3219636763744
ENSG00000269564	387	8.67737163375758
ENSG00000269565	811	0
ENSG00000269570	1524	423.324526834389
ENSG00000269575	586	0.507250874927372
ENSG00000269576	599	1.10918857984119
ENSG00000269578	1081	57.2720054517998
ENSG00000269580	545	0
ENSG00000269583	546	106.062776274814
ENSG00000269584	559	0
ENSG00000269586	1012	0
ENSG00000269588	440	0
ENSG00000269590	585	889.454264167648
ENSG00000269599	508	0
ENSG00000269600	1120	27.371257211081
ENSG00000269604	3572	1810.64214307075
ENSG00000269608	453	0.263770454962233
ENSG00000269609	5660	1766.2881265671
ENSG00000269615	714	0.0270533799961265
ENSG00000269621	629	247.524900274559
ENSG00000269622	579	0
ENSG00000269635	277	1.711126284755
ENSG00000269637	498	9.12375240369366
ENSG00000269646	486	45.4902584634867
ENSG00000269651	847	0.0879234849874111
ENSG00000269652	286	0.994211714857649
ENSG00000269653	1890	412.036504031005
ENSG00000269656	540	232.266793956744
ENSG00000269662	554	143.078563454514
ENSG00000269667	474	1.3053255848131
ENSG00000269678	277	0
ENSG00000269680	686	21.4871470619235
ENSG00000269681	337	0
ENSG00000269688	493	143.680501159428
ENSG00000269692	1371	1.01450174985474
ENSG00000269693	5857	1538.02523284979
ENSG00000269694	683	3.14495542454971
ENSG00000269696	2045	94.7747534714302
ENSG00000269699	2834	0.162320279976759
ENSG00000269706	630	0
ENSG00000269707	443	0
ENSG00000269711	777	587.518253375879
ENSG00000269713	9046	1646.40107311427
ENSG00000269720	1464	153.676725067997
ENSG00000269721	445	8.39331114379825
ENSG00000269729	849	0.419327389939961
ENSG00000269732	363	0
ENSG00000269736	759	6.19522401911297
ENSG00000269737	1819	773.124730184304
ENSG00000269741	1933	0.175846969974822
ENSG00000269742	571	8.42712786879341
ENSG00000269743	6845	451.209798265396
ENSG00000269745	258	0
ENSG00000269749	461	57.4207990417785
ENSG00000269752	419	1.85315652973467
ENSG00000269755	588	63.9136102408489
ENSG00000269758	507	1.84639318473563
ENSG00000269761	1063	0
ENSG00000269763	497	0
ENSG00000269765	315	1.08213519984506
ENSG00000269776	340	3.70631305946933
ENSG00000269779	2737	3.25316894453421
ENSG00000269782	61	0
ENSG00000269786	196	0
ENSG00000269787	907	0
ENSG00000269791	1232	0.967158334861522
ENSG00000269792	647	25.2475668813851
ENSG00000269793	3003	2.59036113462911
ENSG00000269794	1213	26.0659316262679
ENSG00000269796	180	0
ENSG00000269799	221	0.324640559953518
ENSG00000269800	894	512.675077616595
ENSG00000269802	559	12.0928608582685
ENSG00000269806	547	99.4617515557591
ENSG00000269807	357	14.8117255478793
ENSG00000269811	409	12.6609818381872
ENSG00000269813	528	135.77415085556
ENSG00000269814	454	0.29082383495836
ENSG00000269815	500	110.046386479244
ENSG00000269821	91667	156.672886902568
ENSG00000269825	2848	798.182923405716
ENSG00000269826	901	0
ENSG00000269833	514	0
ENSG00000269834	4160	679.012784522779
ENSG00000269836	125	16.3605315526575
ENSG00000269837	2887	2517.04647483961
ENSG00000269839	313	0.392274009943834
ENSG00000269842	2239	2.69181130961459
ENSG00000269843	482	251.900784488933
ENSG00000269845	2692	330.788440557638
ENSG00000269846	1394	34.4457160800681
ENSG00000269848	156	0
ENSG00000269855	990	4.33530414437927
ENSG00000269858	6577	4105.11369733723
ENSG00000269859	500	0
ENSG00000269867	679	633.272282294328
ENSG00000269873	337	54.2285002022356
ENSG00000269877	446	3.62515291948095
ENSG00000269881	2242	1636.31692572071
ENSG00000269883	2314	0.351693939949645
ENSG00000269885	513	0
ENSG00000269886	336	184.848982168533
ENSG00000269887	715	3.71983974946739
ENSG00000269888	248	13205.7489878242
ENSG00000269889	843	2.02224015471046
ENSG00000269890	3955	207.78348506025
ENSG00000269891	4089	429.729414548471
ENSG00000269892	657	71.9281740647013
ENSG00000269893	923	1101.55276333728
ENSG00000269894	553	47.1810947132446
ENSG00000269895	1192	3.26669563453228
ENSG00000269896	2407	235.682283181255
ENSG00000269897	1904	2806.9437315331
ENSG00000269898	498	5.41743934422433
ENSG00000269899	238	39.9781322892759
ENSG00000269900	268	244.197334535036
ENSG00000269901	450	48.1482530481061
ENSG00000269902	528	107.016407919677
ENSG00000269903	433	29.4273140907866
ENSG00000269904	2539	33.9722819301359
ENSG00000269906	668	43.2110111988131
ENSG00000269907	330	151.323081008334
ENSG00000269910	535	400.1938869377
ENSG00000269911	1490	36.562643064765
ENSG00000269915	532	3.19906218454196
ENSG00000269916	914	0
ENSG00000269918	2014	7.08122221398611
ENSG00000269919	454	9.04259226370528
ENSG00000269921	529	48.8448775830064
ENSG00000269924	752	37.4892213296323
ENSG00000269925	393	39.0245006444125
ENSG00000269926	847	5823.07096054125
ENSG00000269927	2129	2.27924726467366
ENSG00000269929	1435	371.875761426755
ENSG00000269930	792	74.5320618893285
ENSG00000269931	907	0
ENSG00000269933	649	0
ENSG00000269934	1483	93.5911680965996
ENSG00000269935	1665	0.371983974946739
ENSG00000269937	3626	1330.74223531946
ENSG00000269938	557	52.0642298025455
ENSG00000269939	1516	371.69991445678
ENSG00000269940	611	420.734165699759
ENSG00000269941	651	173.675936230133
ENSG00000269944	545	14.4735582979277
ENSG00000269945	3625	4.17298386440251
ENSG00000269946	235	8.02132716885151
ENSG00000269947	674	74.5929319943198
ENSG00000269949	447	18.4301151223612
ENSG00000269950	729	4.91695181429599
ENSG00000269951	672	143.829294749407
ENSG00000269952	335	6.52662792406552
ENSG00000269954	504	49.7782191928728
ENSG00000269955	1661	3955.32589564368
ENSG00000269956	2445	400.917564852597
ENSG00000269957	1055	0
ENSG00000269958	811	901.898818965866
ENSG00000269959	3962	4.91695181429599
ENSG00000269961	507	15.9209141277204
ENSG00000269964	4800	2.68504796461556
ENSG00000269966	732	207.147730630341
ENSG00000269967	587	36.8669935897214
ENSG00000269968	422	26088.1695046247
ENSG00000269970	221	4.54496783934925
ENSG00000269971	184	19.032052827275
ENSG00000269972	264	1646.35372969928
ENSG00000269973	3231	115.923733283402
ENSG00000269974	733	64.359991010785
ENSG00000269976	439	7.25706918396093
ENSG00000269978	267	0
ENSG00000269980	343	3.46283263950419
ENSG00000269981	284	41.4051980840716
ENSG00000269982	3823	678.762540757815
ENSG00000269983	718	250.852466014083
ENSG00000269984	3143	407.53211626165
ENSG00000269985	1333	60.7010213663088
ENSG00000269986	465	0
ENSG00000269987	546	2300.20010748066
ENSG00000269989	418	0
ENSG00000269993	470	0
ENSG00000269994	2012	0.182610314973854
ENSG00000269997	553	62.1551405411006
ENSG00000269998	870	0
ENSG00000270000	431	4.05124365441994
ENSG00000270001	491	0
ENSG00000270002	2619	0
ENSG00000270006	401	8.02809051385054
ENSG00000270008	764	401.181335307559
ENSG00000270011	4276	1035.10289872179
ENSG00000270012	2715	582.357821141618
ENSG00000270015	1894	843.585258384216
ENSG00000270016	499	40.3230628842266
ENSG00000270017	475	49.1424647629638
ENSG00000270019	1548	52.0168863875522
ENSG00000270020	3515	14.974045827856
ENSG00000270021	2017	254.673755938536
ENSG00000270022	664	35.4196377599286
ENSG00000270024	2970	1007.01472694082
ENSG00000270025	1052	76.6084088040312
ENSG00000270028	623	6.32372757409457
ENSG00000270030	592	58.0633168166865
ENSG00000270031	359	41.8718688890048
ENSG00000270033	397	90.2230222870819
ENSG00000270035	570	0.967158334861522
ENSG00000270036	724	0
ENSG00000270038	725	2.53625437463686
ENSG00000270039	578	51.9492529375619
ENSG00000270040	446	37.8747319945771
ENSG00000270048	263	26.7896095411643
ENSG00000270049	2770	859.972843316869
ENSG00000270050	387	54.9183613921368
ENSG00000270052	435	0
ENSG00000270055	2351	510.436410421916
ENSG00000270058	564	0
ENSG00000270059	450	0
ENSG00000270060	574	256.310485428302
ENSG00000270061	355	29.1229635658302
ENSG00000270062	496	213.640541829411
ENSG00000270066	427	52.7540909924467
ENSG00000270067	669	139.142296665078
ENSG00000270068	455	0.534304254923498
ENSG00000270069	2785	1151.07397542019
ENSG00000270071	581	7.43967949893479
ENSG00000270072	430	27.5268141460587
ENSG00000270073	926	0
ENSG00000270074	1547	10.8484053784467
ENSG00000270075	244	82.55338905818
ENSG00000270076	707	0
ENSG00000270077	554	14.0745209429848
ENSG00000270082	465	47.1608046782475
ENSG00000270083	399	107.084041369668
ENSG00000270084	694	265.075780547047
ENSG00000270087	564	0.507250874927372
ENSG00000270090	933	0.879234849874111
ENSG00000270091	698	90.3582891870625
ENSG00000270093	1537	1.37295903480342
ENSG00000270094	480	90.243312322079
ENSG00000270095	258	18.8900225822953
ENSG00000270096	1252	81.6065207583156
ENSG00000270098	1143	0.507250874927372
ENSG00000270099	492	10.469658058501
ENSG00000270100	679	29.0282767358437
ENSG00000270103	131	17.1721329525413
ENSG00000270104	574	5.74884324917688
ENSG00000270105	386	45.0506410385497
ENSG00000270106	3557	1230.04955497388
ENSG00000270108	552	197.591124146709
ENSG00000270110	764	20.1818214771104
ENSG00000270111	1304	0
ENSG00000270112	5117	31.6997980104612
ENSG00000270114	698	3.04350524956423
ENSG00000270115	469	101.34196146549
ENSG00000270116	530	102.539073530318
ENSG00000270117	396	55.1753685021
ENSG00000270118	371	3.02321521456714
ENSG00000270120	746	11.125702523407
ENSG00000270123	127	0
ENSG00000270124	601	69.939750634986
ENSG00000270127	2389	467.949077137999
ENSG00000270130	528	51.8883828325706
ENSG00000270131	373	0
ENSG00000270132	642	0
ENSG00000270133	409	26.4582056362117
ENSG00000270135	472	21.2301399519603
ENSG00000270136	2493	559.903515744833
ENSG00000270137	725	8.37978445380018
ENSG00000270139	467	4.83579167430761
ENSG00000270140	370	39.355904549365
ENSG00000270141	541	0
ENSG00000270147	560	43.9887958737017
ENSG00000270149	2114	1454.00419792682
ENSG00000270154	661	8.39331114379825
ENSG00000270157	925	770.838719574631
ENSG00000270159	408	13.1952860931107
ENSG00000270160	897	0.148793589978696
ENSG00000270164	1722	1156.89045211936
ENSG00000270165	569	34.64185308504
ENSG00000270166	274	0.547830944921562
ENSG00000270168	2062	62.013110296121
ENSG00000270170	918	393.011214548729
ENSG00000270171	1721	1.01450174985474
ENSG00000270174	806	29.2649938108098
ENSG00000270175	775	31.9297517404283
ENSG00000270177	1418	15.1363661078328
ENSG00000270178	304	1.47440920978889
ENSG00000270179	640	3.04350524956423
ENSG00000270181	4155	3467.28292051356
ENSG00000270182	633	0
ENSG00000270184	689	66.0034838455496
ENSG00000270185	17	0
ENSG00000270187	287	0.385510664944803
ENSG00000270188	1552	11.754693608317
ENSG00000270189	1818	878.152714674266
ENSG00000270190	606	3.5507561244916
ENSG00000270191	566	0.480197494931245
ENSG00000270192	709	0
ENSG00000270193	742	0
ENSG00000270194	2389	80.8152093934289
ENSG00000270195	802	265.156940687035
ENSG00000270196	631	0
ENSG00000270200	323	0
ENSG00000270202	691	0
ENSG00000270204	508	0
ENSG00000270207	1008	0.58164766991672
ENSG00000270209	421	0.0676334499903163
ENSG00000270210	775	8.0416172038486
ENSG00000270212	569	1.35266899980633
ENSG00000270218	589	22.1026114568354
ENSG00000270222	526	0
ENSG00000270223	905	163.578262146579
ENSG00000270225	681	112.684091028866
ENSG00000270226	529	0
ENSG00000270228	2046	219.179721383618
ENSG00000270230	521	70.2643911949396
ENSG00000270231	5330	2445.40912460987
ENSG00000270232	447	3.65220629947708
ENSG00000270234	279	0
ENSG00000270236	292	14.2909479829538
ENSG00000270240	755	4.2338539693938
ENSG00000270241	434	0
ENSG00000270242	1247	0.493724184929309
ENSG00000270243	163	0
ENSG00000270244	342	0
ENSG00000270246	511	27.3036237610907
ENSG00000270248	409	1.83286649473757
ENSG00000270249	911	1196.20577659873
ENSG00000270251	252	0
ENSG00000270252	281	0.365220629947708
ENSG00000270255	324	60.7957081962953
ENSG00000270257	183	31.1316770305426
ENSG00000270258	613	88.8500632522785
ENSG00000270259	515	5.34980589423402
ENSG00000270264	538	45.7472655734499
ENSG00000270265	540	0.114976864983538
ENSG00000270268	802	11.754693608317
ENSG00000270269	488	48.3782067780732
ENSG00000270270	577	17.5508802724871
ENSG00000270273	271	0
ENSG00000270275	367	0
ENSG00000270276	1929	2946.77588938808
ENSG00000270277	1798	68.9658289551255
ENSG00000270279	1619	0
ENSG00000270280	223	0
ENSG00000270281	610	3.53046608949451
ENSG00000270282	369	17.327689887519
ENSG00000270285	224	17.4832468224968
ENSG00000270287	521	0
ENSG00000270289	283	0.399037354942866
ENSG00000270292	1213	32.2070488853886
ENSG00000270293	466	0
ENSG00000270294	600	12.5933483881969
ENSG00000270296	355	200.208538661334
ENSG00000270299	2714	125.0204323071
ENSG00000270300	1573	36.5220629947708
ENSG00000270301	517	0.202900349970949
ENSG00000270302	410	5.4309660342224
ENSG00000270304	1074	1.9884234297153
ENSG00000270306	568	0
ENSG00000270307	678	94.4636396014747
ENSG00000270308	385	0
ENSG00000270313	216	0
ENSG00000270314	1109	29.9819083807072
ENSG00000270316	2670	406.90312517674
ENSG00000270317	250	0
ENSG00000270318	349	3.87539668444512
ENSG00000270321	193	0
ENSG00000270322	184	5.27540909924467
ENSG00000270323	559	0.148793589978696
ENSG00000270324	348	0
ENSG00000270325	553	1.52175262478212
ENSG00000270326	193	1.94108001472208
ENSG00000270328	592	0.182610314973854
ENSG00000270330	355	0
ENSG00000270332	7619	14.0677575979858
ENSG00000270333	237	0.507250874927372
ENSG00000270335	636	9.32665275366461
ENSG00000270336	409	0
ENSG00000270339	785	69.1890193400935
ENSG00000270342	403	0
ENSG00000270343	675	10.7807719284564
ENSG00000270344	8041	500.372553063357
ENSG00000270347	729	0
ENSG00000270350	292	48.0806195981158
ENSG00000270352	448	0
ENSG00000270354	219	0
ENSG00000270356	348	0
ENSG00000270359	327	0
ENSG00000270361	690	36.3326893347979
ENSG00000270362	2946	262.140488817467
ENSG00000270367	1936	1.68407290475887
ENSG00000270369	298	0
ENSG00000270371	327	4.88313508930083
ENSG00000270372	110	0
ENSG00000270377	172	99.231797825792
ENSG00000270378	93	1.06184516484797
ENSG00000270379	2930	31.3142873455164
ENSG00000270380	482	0
ENSG00000270381	226	8.3189143488089
ENSG00000270382	279	0.493724184929309
ENSG00000270384	167	0.507250874927372
ENSG00000270385	467	9.44839296364718
ENSG00000270387	858	4.53820449435022
ENSG00000270388	784	41.5675183640484
ENSG00000270390	787	0
ENSG00000270392	1849	255.438013923426
ENSG00000270393	874	8.36625776380212
ENSG00000270394	1445	13.891910628011
ENSG00000270395	85	0.919814919868301
ENSG00000270397	252	0
ENSG00000270400	364	0
ENSG00000270401	352	0
ENSG00000270402	617	35.2573174799519
ENSG00000270403	376	1.00097505985668
ENSG00000270405	253	11.4976864983538
ENSG00000270409	1219	239.760580215671
ENSG00000270411	325	0
ENSG00000270412	439	0
ENSG00000270413	216	4.09858706941317
ENSG00000270415	430	0
ENSG00000270416	1937	0
ENSG00000270419	896	56.4468773619179
ENSG00000270421	360	124.262937667208
ENSG00000270422	482	0.412564044940929
ENSG00000270423	418	0
ENSG00000270424	637	36.8264135197272
ENSG00000270425	994	0.608701049912846
ENSG00000270426	686	34.85151678001
ENSG00000270427	788	274.287456435728
ENSG00000270429	1317	188.846119062961
ENSG00000270430	1294	0
ENSG00000270431	310	0
ENSG00000270432	991	0
ENSG00000270433	1947	118.412644243046
ENSG00000270434	297	1.94784335972111
ENSG00000270435	1418	0
ENSG00000270437	1352	0
ENSG00000270440	531	0
ENSG00000270441	1799	185.559133393432
ENSG00000270442	2263	1.4338291397947
ENSG00000270443	195	0
ENSG00000270444	385	0
ENSG00000270445	336	35.3587676549373
ENSG00000270446	337	1.05508181984893
ENSG00000270447	235	0
ENSG00000270449	199	0.00676334499903163
ENSG00000270450	304	0.507250874927372
ENSG00000270451	19	0.25024376496417
ENSG00000270453	413	0
ENSG00000270455	1676	0.351693939949645
ENSG00000270456	251	0
ENSG00000270457	338	1.36619568980439
ENSG00000270458	165	1.69083624975791
ENSG00000270460	317	0
ENSG00000270462	414	15.176946177827
ENSG00000270467	353	1.10918857984119
ENSG00000270469	811	3.02997855956617
ENSG00000270470	1072	0.324640559953518
ENSG00000270472	294	7.20972576896771
ENSG00000270474	344	4.88313508930083
ENSG00000270475	481	0.507250874927372
ENSG00000270477	153	0
ENSG00000270479	901	7.48702291392801
ENSG00000270480	732	22.6977858167501
ENSG00000270482	611	7.17590904397256
ENSG00000270484	1780	0
ENSG00000270487	129	8.56239476877404
ENSG00000270488	277	0
ENSG00000270490	2157	0
ENSG00000270491	294	0
ENSG00000270492	489	3.1652454595468
ENSG00000270493	254	0
ENSG00000270494	250	0.378747319945771
ENSG00000270495	718	0
ENSG00000270496	516	0
ENSG00000270497	496	60.0043968314086
ENSG00000270499	1460	10.4087879535097
ENSG00000270500	228	0
ENSG00000270503	1271	76.4663785590516
ENSG00000270504	2761	14.2165511879645
ENSG00000270505	353	22.6977858167501
ENSG00000270506	484	2.64446789462137
ENSG00000270507	150	0
ENSG00000270509	1198	0
ENSG00000270510	651	66.510734720477
ENSG00000270512	456	10.916038828437
ENSG00000270513	382	0
ENSG00000270516	973	0
ENSG00000270518	255	0.453144114935119
ENSG00000270521	586	5.41743934422433
ENSG00000270522	262	0.202900349970949
ENSG00000270523	360	4.50438776935506
ENSG00000270524	1078	0
ENSG00000270526	189	0
ENSG00000270528	706	19.8166008471627
ENSG00000270531	268	30.4553425306394
ENSG00000270532	558	59.5985961314667
ENSG00000270533	1856	3.74012978446449
ENSG00000270535	327	0
ENSG00000270538	136	2.03576684470852
ENSG00000270540	1543	0.351693939949645
ENSG00000270541	358	0
ENSG00000270542	187	0.0676334499903163
ENSG00000270544	442	1.97489673971723
ENSG00000270547	2576	1.67730955975984
ENSG00000270549	238	4.05800699941898
ENSG00000270550	431	697.185892535177
ENSG00000270552	594	0
ENSG00000270553	361	35.0611804749799
ENSG00000270554	1099	49.9473028178486
ENSG00000270555	394	7.39233608394157
ENSG00000270557	883	24.4968355864925
ENSG00000270558	529	35.8389651498686
ENSG00000270560	592	0
ENSG00000270562	2467	409.13502902642
ENSG00000270569	379	0.595174359914783
ENSG00000270570	169	0
ENSG00000270571	3438	43.3598047887918
ENSG00000270574	2117	20.2359282371026
ENSG00000270575	311	0
ENSG00000270576	90	0
ENSG00000270577	259	48.6081605080403
ENSG00000270578	568	1.48793589978696
ENSG00000270580	3043	3105.51159651535
ENSG00000270583	902	0
ENSG00000270584	256	0.507250874927372
ENSG00000270585	665	55.3309254370777
ENSG00000270587	413	45.3144114935119
ENSG00000270588	607	0
ENSG00000270589	1649	391.029554464013
ENSG00000270591	475	3.94303013443544
ENSG00000270593	769	1.01450174985474
ENSG00000270598	169	0.568120979918657
ENSG00000270601	1720	0
ENSG00000270604	759	23.0630064466978
ENSG00000270605	1945	226.308287012597
ENSG00000270606	492	0
ENSG00000270607	1686	1.81933980473951
ENSG00000270610	601	16.5972486276236
ENSG00000270611	463	0
ENSG00000270612	277	0.507250874927372
ENSG00000270614	598	138.350985300191
ENSG00000270615	1447	0
ENSG00000270617	795	562.622380434444
ENSG00000270618	1013	0
ENSG00000270619	190	0.148793589978696
ENSG00000270620	211	16.0088376127079
ENSG00000270623	608	0
ENSG00000270624	568	0.507250874927372
ENSG00000270625	682	0.351693939949645
ENSG00000270627	382	0
ENSG00000270629	12116	4450.53125312777
ENSG00000270631	558	0
ENSG00000270632	283	1.35943234480536
ENSG00000270634	282	0
ENSG00000270638	1649	20.310325032092
ENSG00000270639	1279	3.83481661445093
ENSG00000270640	296	3.15171876954874
ENSG00000270641	37027	17.5035368574938
ENSG00000270646	252	0
ENSG00000270647	5909	6262.18113460338
ENSG00000270648	290	0
ENSG00000270652	539	3.19906218454196
ENSG00000270654	363	0
ENSG00000270655	357	0
ENSG00000270659	690	21.8523676918712
ENSG00000270661	1931	1.17005868483247
ENSG00000270664	210	1.36619568980439
ENSG00000270665	926	10.5643448884874
ENSG00000270666	236	1.92078997972498
ENSG00000270669	463	0
ENSG00000270670	1723	1122.62058300926
ENSG00000270672	1447	36.0486288448386
ENSG00000270673	718	14.8793589978696
ENSG00000270677	620	0
ENSG00000270678	252	0
ENSG00000270679	526	36.8602302447224
ENSG00000270680	304	0
ENSG00000270681	1113	40.3636429542207
ENSG00000270682	148	0.703387879899289
ENSG00000270683	523	0
ENSG00000270685	343	0.378747319945771
ENSG00000270688	169	1.34590565480729
ENSG00000270689	1489	8.40007448879728
ENSG00000270690	485	31.3142873455164
ENSG00000270691	628	329.415481522834
ENSG00000270694	205	0.0608701049912846
ENSG00000270695	287	0
ENSG00000270696	1747	408.336954316534
ENSG00000270697	391	3.04350524956423
ENSG00000270698	315	1.54204265977921
ENSG00000270699	112	0
ENSG00000270701	235	0.784548019887669
ENSG00000270702	303	27.3915472460781
ENSG00000270704	310	57.9753933316991
ENSG00000270705	42	0
ENSG00000270706	1009	225.165281707761
ENSG00000270708	303	5.20777564925435
ENSG00000270709	248	0
ENSG00000270710	708	0
ENSG00000270711	411	55.4053222320671
ENSG00000270712	754	0
ENSG00000270713	687	0
ENSG00000270714	229	21.1963232269651
ENSG00000270716	301	5.05898205927566
ENSG00000270718	235	0.162320279976759
ENSG00000270719	214	0.737204604894447
ENSG00000270720	588	29.6031610607614
ENSG00000270722	164	0
ENSG00000270723	255	8.67737163375758
ENSG00000270725	159	0
ENSG00000270726	773	125.169225897078
ENSG00000270727	252	0
ENSG00000270728	525	50.2922334127992
ENSG00000270729	698	0.0338167249951581
ENSG00000270733	358	6.62131475405196
ENSG00000270734	370	2.19808712468528
ENSG00000270736	252	0
ENSG00000270739	1092	14.6967486828957
ENSG00000270741	295	0.169083624975791
ENSG00000270742	470	2.38746078465816
ENSG00000270745	139	0
ENSG00000270747	271	0
ENSG00000270748	304	0.507250874927372
ENSG00000270749	867	0
ENSG00000270750	501	54.4381638972056
ENSG00000270751	372	521.23070904037
ENSG00000270753	523	0
ENSG00000270754	544	0
ENSG00000270755	369	17.3750333025122
ENSG00000270757	890	1136.93858437221
ENSG00000270759	325	0
ENSG00000270760	379	28.5277892059154
ENSG00000270761	330	5.35656923923305
ENSG00000270762	285	0
ENSG00000270763	1354	0.574884324917688
ENSG00000270764	365	8.79234849874111
ENSG00000270765	3014	13.2696828881
ENSG00000270766	246	0
ENSG00000270767	111	1.87344656473176
ENSG00000270771	252	0
ENSG00000270772	1070	70.8392755198573
ENSG00000270773	754	0.148793589978696
ENSG00000270775	800	24.7538426964558
ENSG00000270776	231	0
ENSG00000270777	460	0
ENSG00000270778	607	0
ENSG00000270779	430	0
ENSG00000270780	565	1.55556934977727
ENSG00000270781	301	14.8996490328667
ENSG00000270782	201	0.0202900349970949
ENSG00000270788	969	13.6484302080458
ENSG00000270789	144	51.2255750226655
ENSG00000270790	274	0.0676334499903163
ENSG00000270791	568	0
ENSG00000270792	1279	0.54106759992253
ENSG00000270793	367	0.216427039969012
ENSG00000270794	787	0
ENSG00000270797	338	2.42804085465235
ENSG00000270798	204	0.507250874927372
ENSG00000270799	835	15.603036912766
ENSG00000270800	876	7188.98258985568
ENSG00000270802	290	29.9142749307169
ENSG00000270804	936	890.97601679243
ENSG00000270806	1063	39.1124241293999
ENSG00000270807	365	0
ENSG00000270808	286	12.7015619081814
ENSG00000270809	457	9.25225595867526
ENSG00000270811	117	1.13624195983731
ENSG00000270812	883	0
ENSG00000270813	565	6.18169732911491
ENSG00000270814	340	0.466670804933182
ENSG00000270815	187	0.507250874927372
ENSG00000270816	3086	0.351693939949645
ENSG00000270818	1410	0.412564044940929
ENSG00000270820	1963	1419.30823808178
ENSG00000270822	165	16.8745457725839
ENSG00000270823	2634	292.663464798097
ENSG00000270824	23	0
ENSG00000270826	474	0
ENSG00000270828	263	1.99518677471433
ENSG00000270829	409	0
ENSG00000270830	136	0
ENSG00000270831	2645	0.466670804933182
ENSG00000270832	568	68.6750051201671
ENSG00000270835	1940	0
ENSG00000270837	301	2.93529172957973
ENSG00000270838	238	0
ENSG00000270839	598	65.1648290656697
ENSG00000270842	360	8.80587518873918
ENSG00000270846	1080	15.9073874377224
ENSG00000270849	451	0
ENSG00000270850	341	0
ENSG00000270852	1066	0
ENSG00000270855	466	0
ENSG00000270856	183	0
ENSG00000270857	437	1.57585938477437
ENSG00000270858	844	0.25024376496417
ENSG00000270859	437	1.88020990973079
ENSG00000270861	233	0.486960839930277
ENSG00000270863	1414	24.0234014365603
ENSG00000270864	360	4.51115111435409
ENSG00000270865	304	0
ENSG00000270866	1094	0
ENSG00000270868	160	0
ENSG00000270870	482	5.36333258423208
ENSG00000270871	488	185.112752623496
ENSG00000270872	1021	151.153997383358
ENSG00000270874	1168	0
ENSG00000270876	625	4.48409773435797
ENSG00000270878	1261	138.668862515145
ENSG00000270880	619	26.9789832011372
ENSG00000270882	1876	2954.77692652194
ENSG00000270883	463	33.2283139802424
ENSG00000270885	3502	8.97495881371497
ENSG00000270889	421	1.62320279976759
ENSG00000270890	628	52.7743810274438
ENSG00000270891	477	0.743967949893479
ENSG00000270892	343	7.16238235397449
ENSG00000270893	797	48.5878704730432
ENSG00000270894	421	26.5393657762001
ENSG00000270896	135	1.40677575979858
ENSG00000270897	307	0.669571154904131
ENSG00000270898	2340	1115.66110100526
ENSG00000270900	585	70.1967577449493
ENSG00000270902	165	5.8164766991672
ENSG00000270903	979	50.4410270027779
ENSG00000270904	355	0
ENSG00000270906	1375	161.96182269181
ENSG00000270909	1809	0.236717074966107
ENSG00000270911	1251	29.3258639158011
ENSG00000270912	187	0
ENSG00000270914	93	0.473434149932214
ENSG00000270915	332	1.37972237980245
ENSG00000270916	116	0.656044464906068
ENSG00000270917	371	14.2503679129596
ENSG00000270919	538	35.8930719098608
ENSG00000270920	209	0
ENSG00000270921	2741	39.0109739544144
ENSG00000270923	826	152.073812303226
ENSG00000270924	169	0
ENSG00000270926	675	12.7894853931688
ENSG00000270927	493	0
ENSG00000270929	949	0.507250874927372
ENSG00000270930	1115	0
ENSG00000270933	747	1.01450174985474
ENSG00000270934	613	2.02900349970949
ENSG00000270935	1117	0.148793589978696
ENSG00000270936	668	4.05124365441994
ENSG00000270937	732	0
ENSG00000270938	733	0.189373659972886
ENSG00000270941	279	11.6870601583267
ENSG00000270945	321	2.92176503958166
ENSG00000270946	1012	0
ENSG00000270947	472	0
ENSG00000270948	784	11.4638697733586
ENSG00000270951	390	12.4242647632211
ENSG00000270953	623	136.606042290441
ENSG00000270954	301	2.38069743965913
ENSG00000270955	2098	0.0608701049912846
ENSG00000270956	675	27.5065241110616
ENSG00000270957	200	0
ENSG00000270959	2852	142.659236064574
ENSG00000270960	421	0.371983974946739
ENSG00000270961	23	0
ENSG00000270962	296	10.902512138439
ENSG00000270964	1533	79.7533642285809
ENSG00000270965	646	8.21070082882439
ENSG00000270966	286	17.8417041074454
ENSG00000270969	1003	0
ENSG00000270971	1897	0
ENSG00000270972	497	173.702989610129
ENSG00000270973	485	0
ENSG00000270975	447	12.9112256031514
ENSG00000270976	213	0
ENSG00000270977	5749	52.5309006074786
ENSG00000270978	1115	3.53046608949451
ENSG00000270980	454	0
ENSG00000270981	889	14.9469924478599
ENSG00000270982	133	0
ENSG00000270983	337	27.3103871060897
ENSG00000270986	638	81.6606275183078
ENSG00000270987	736	39.3085611343718
ENSG00000270988	497	9.56336982863072
ENSG00000270989	397	0
ENSG00000270990	435	45.8487157484354
ENSG00000270992	432	2.63770454962233
ENSG00000270993	130	3.63191626447998
ENSG00000270994	936	2.53625437463686
ENSG00000270995	466	2.3942241296572
ENSG00000270996	899	8.44065455879147
ENSG00000270997	634	0
ENSG00000270999	347	0.351693939949645
ENSG00000271002	315	6.83097844902194
ENSG00000271003	276	0
ENSG00000271005	469	1.85315652973467
ENSG00000271009	1847	34.3713192850787
ENSG00000271010	965	0.662807809905099
ENSG00000271011	520	8.35949441880309
ENSG00000271013	5376	32.9442534902831
ENSG00000271014	128	2.12369032969593
ENSG00000271015	304	0
ENSG00000271018	193	10.4223146435077
ENSG00000271020	533	31.3142873455164
ENSG00000271021	462	1.01450174985474
ENSG00000271022	772	6.58073468405777
ENSG00000271024	295	0
ENSG00000271025	237	0.547830944921562
ENSG00000271026	748	252.976156343779
ENSG00000271027	186	0
ENSG00000271028	1448	7.95369371886119
ENSG00000271029	398	8.12954068883601
ENSG00000271032	526	111.649299244014
ENSG00000271034	1540	64.0353504508314
ENSG00000271035	490	0
ENSG00000271036	484	0
ENSG00000271040	514	0.507250874927372
ENSG00000271041	253	0
ENSG00000271042	313	0.507250874927372
ENSG00000271043	87	3.83481661445093
ENSG00000271044	630	0.50048752992834
ENSG00000271045	510	3.53722943449354
ENSG00000271046	840	81.045163123396
ENSG00000271047	144	0.412564044940929
ENSG00000271048	382	5.58652296920012
ENSG00000271049	874	29.8669315157237
ENSG00000271052	237	2.06958356970368
ENSG00000271053	881	0
ENSG00000271056	851	0
ENSG00000271057	305	2.67828461961652
ENSG00000271063	214	2.2454305396785
ENSG00000271064	240	29.0553301158399
ENSG00000271065	347	16.685172112611
ENSG00000271070	823	1.10242523484216
ENSG00000271071	1207	10.7063751334671
ENSG00000271072	818	14.9334657578618
ENSG00000271074	799	0.236717074966107
ENSG00000271075	760	25.9306647262873
ENSG00000271077	829	0
ENSG00000271078	2059	1.25798216981988
ENSG00000271079	2587	19.6407538771878
ENSG00000271081	304	3.52370274449548
ENSG00000271086	5073	2.07634691470271
ENSG00000271088	2983	0.284060489959328
ENSG00000271092	1961	522.657774835166
ENSG00000271093	313	0
ENSG00000271094	213	0
ENSG00000271095	1193	0.885998194873143
ENSG00000271096	293	0.899524884871206
ENSG00000271097	594	0
ENSG00000271098	224	10.5440548534903
ENSG00000271099	1675	0.7913113648867
ENSG00000271100	169	14.3585814329441
ENSG00000271101	1256	0.858944814877016
ENSG00000271105	540	52.7135109224525
ENSG00000271108	517	0
ENSG00000271109	842	35.0611804749799
ENSG00000271111	905	0.656044464906068
ENSG00000271113	673	0.507250874927372
ENSG00000271114	446	0
ENSG00000271115	987	0.169083624975791
ENSG00000271117	1183	0.243480419965139
ENSG00000271118	222	0.967158334861522
ENSG00000271119	1661	14.3721081229422
ENSG00000271121	546	1308.03768615772
ENSG00000271122	4200	938.292378405656
ENSG00000271123	333	0
ENSG00000271127	1388	0.419327389939961
ENSG00000271128	127	0.202900349970949
ENSG00000271129	479	1.59614941977146
ENSG00000271130	349	6.63484144405002
ENSG00000271131	484	0.493724184929309
ENSG00000271133	896	0
ENSG00000271134	372	0.804838054884763
ENSG00000271136	439	0
ENSG00000271137	884	37.5906715046178
ENSG00000271138	397	4.59907459934151
ENSG00000271140	180	0
ENSG00000271141	543	11.9440672682899
ENSG00000271142	658	0.365220629947708
ENSG00000271143	203	0
ENSG00000271146	397	26.938403131143
ENSG00000271147	2711	280.956114604773
ENSG00000271148	584	0.297587179957392
ENSG00000271149	320	0
ENSG00000271150	271	4.05800699941898
ENSG00000271151	1068	58.8546281815732
ENSG00000271153	454	5.61357634919625
ENSG00000271154	253	0
ENSG00000271155	1402	20.8581559770135
ENSG00000271156	591	2.02900349970949
ENSG00000271157	785	0
ENSG00000271158	1156	0
ENSG00000271159	235	0
ENSG00000271161	567	62.4121476510638
ENSG00000271162	712	0.155556934977727
ENSG00000271163	285	0.507250874927372
ENSG00000271164	483	2.46185757964751
ENSG00000271166	544	27.6417910110423
ENSG00000271167	3081	0.148793589978696
ENSG00000271171	458	0.0270533799961265
ENSG00000271172	511	39.5046981393437
ENSG00000271173	512	0
ENSG00000271174	343	0.25024376496417
ENSG00000271175	242	0
ENSG00000271177	235	0
ENSG00000271178	353	7.22325245896578
ENSG00000271179	466	0
ENSG00000271180	459	0
ENSG00000271181	246	3.42225256951
ENSG00000271182	343	29.3461539507982
ENSG00000271184	1063	0
ENSG00000271185	313	0
ENSG00000271187	219	0
ENSG00000271190	712	0
ENSG00000271192	548	0.473434149932214
ENSG00000271194	592	0.169083624975791
ENSG00000271195	446	0.202900349970949
ENSG00000271196	193	0.243480419965139
ENSG00000271198	850	13.7363536930332
ENSG00000271199	347	43.637101933752
ENSG00000271200	427	0.371983974946739
ENSG00000271201	389	0
ENSG00000271202	430	0
ENSG00000271204	1998	590.602338695438
ENSG00000271205	150	0
ENSG00000271207	1360	202.007588431077
ENSG00000271208	594	0.277297144960297
ENSG00000271209	677	0
ENSG00000271211	253	0
ENSG00000271214	178	2.32659067966688
ENSG00000271215	396	11.2474427333896
ENSG00000271216	760	0
ENSG00000271218	456	2.36717074966107
ENSG00000271219	562	0
ENSG00000271220	367	0
ENSG00000271222	325	0
ENSG00000271225	565	0
ENSG00000271227	338	0.216427039969012
ENSG00000271228	308	44.4554666786349
ENSG00000271230	310	0.162320279976759
ENSG00000271231	1300	1.1768220298315
ENSG00000271232	889	0.101450174985474
ENSG00000271234	500	2.54301771963589
ENSG00000271235	605	0
ENSG00000271236	278	9.98946056356971
ENSG00000271237	607	2.27924726467366
ENSG00000271238	175	0
ENSG00000271239	627	0
ENSG00000271240	268	0
ENSG00000271242	201	0
ENSG00000271243	621	0
ENSG00000271245	222	0.054106759992253
ENSG00000271248	448	0.182610314973854
ENSG00000271249	763	0
ENSG00000271250	106	1.23769213482279
ENSG00000271251	234	0
ENSG00000271252	287	0.683097844902194
ENSG00000271253	397	0
ENSG00000271257	406	0.703387879899289
ENSG00000271259	540	9.86772035358714
ENSG00000271264	246	20.7025990420358
ENSG00000271265	446	28.5413158959135
ENSG00000271266	446	5.07250874927372
ENSG00000271267	257	85.549550892751
ENSG00000271268	474	93.7129083065822
ENSG00000271269	408	0
ENSG00000271270	4623	1363.76764894974
ENSG00000271271	1676	0
ENSG00000271272	732	0
ENSG00000271275	458	0
ENSG00000271277	379	0
ENSG00000271278	632	56.2169236319509
ENSG00000271283	207	2.66475792961846
ENSG00000271284	274	0.54106759992253
ENSG00000271286	700	10.9836722784274
ENSG00000271287	388	0
ENSG00000271288	351	0.845418124878953
ENSG00000271290	629	0
ENSG00000271291	287	0.879234849874111
ENSG00000271296	331	0
ENSG00000271298	220	0
ENSG00000271299	304	0
ENSG00000271302	436	0
ENSG00000271303	2698	126.400154686902
ENSG00000271304	557	0.263770454962233
ENSG00000271306	392	0
ENSG00000271307	889	0
ENSG00000271309	208	0
ENSG00000271313	304	0
ENSG00000271314	456	0.960394989862491
ENSG00000271315	144	0
ENSG00000271317	19	0
ENSG00000271318	586	12.0522807882744
ENSG00000271320	660	5.9246902191517
ENSG00000271321	2608	14.6696953028996
ENSG00000271322	298	0
ENSG00000271324	502	24.2736452015245
ENSG00000271327	1495	48.3782067780732
ENSG00000271328	288	0
ENSG00000271329	796	3.73336643946546
ENSG00000271330	304	0
ENSG00000271332	298	7.43967949893479
ENSG00000271333	147	14.3856348129403
ENSG00000271334	599	0.196137004971917
ENSG00000271335	1412	231.022338476922
ENSG00000271336	17	0
ENSG00000271337	1105	0.459907459934151
ENSG00000271338	685	0.236717074966107
ENSG00000271339	502	1.52175262478212
ENSG00000271340	156	0
ENSG00000271343	202	0
ENSG00000271344	1267	26.525839086202
ENSG00000271346	254	0
ENSG00000271347	268	54.106759992253
ENSG00000271349	835	0
ENSG00000271350	919	18.3016115673796
ENSG00000271351	287	0.270533799961265
ENSG00000271353	430	0.196137004971917
ENSG00000271355	465	0
ENSG00000271356	907	1.54204265977921
ENSG00000271357	251	0.182610314973854
ENSG00000271358	282	0
ENSG00000271360	923	13.9933608029964
ENSG00000271361	631	51.2864451276568
ENSG00000271362	242	7.95369371886119
ENSG00000271364	948	1.56909603977534
ENSG00000271365	199	0
ENSG00000271366	618	4.91695181429599
ENSG00000271367	548	2.06282022470465
ENSG00000271368	784	0
ENSG00000271369	562	0
ENSG00000271370	379	10.4426046785048
ENSG00000271373	286	0
ENSG00000271375	389	3.51017605449741
ENSG00000271377	394	3.56428281448967
ENSG00000271378	271	14.1286277029771
ENSG00000271379	691	0
ENSG00000271380	799	257.514360838129
ENSG00000271381	2108	0
ENSG00000271382	2773	112.772014513853
ENSG00000271383	18785	14010.194768699
ENSG00000271384	673	0
ENSG00000271385	131	0.784548019887669
ENSG00000271386	451	1.01450174985474
ENSG00000271387	952	4.98458526428631
ENSG00000271389	1469	0
ENSG00000271390	499	1.24445547982182
ENSG00000271392	480	20.540278762059
ENSG00000271394	247	0.453144114935119
ENSG00000271395	330	0
ENSG00000271396	894	27.4727073860665
ENSG00000271397	613	0.148793589978696
ENSG00000271398	425	11.4165263583654
ENSG00000271399	547	0
ENSG00000271400	829	0.50048752992834
ENSG00000271401	463	1.52175262478212
ENSG00000271402	300	0.493724184929309
ENSG00000271404	248	1.3053255848131
ENSG00000271408	719	0
ENSG00000271409	1963	0.338167249951581
ENSG00000271410	1216	53.9714930922724
ENSG00000271412	376	3.74689312946352
ENSG00000271413	146	0
ENSG00000271414	445	3.25316894453421
ENSG00000271415	236	4.59231125434247
ENSG00000271418	301	0.486960839930277
ENSG00000271419	864	0
ENSG00000271420	650	1.55556934977727
ENSG00000271421	358	0
ENSG00000271423	315	0
ENSG00000271424	478	31.9500417754254
ENSG00000271425	13290	3347.5649506857
ENSG00000271426	646	1.76523304474725
ENSG00000271427	575	40.7829703441607
ENSG00000271428	488	97.1283975310932
ENSG00000271429	238	1.76523304474725
ENSG00000271430	3897	5526.42388553873
ENSG00000271433	508	4.05800699941898
ENSG00000271434	1638	0.676334499903163
ENSG00000271435	478	0.148793589978696
ENSG00000271437	538	66.1319874005312
ENSG00000271439	287	2.02900349970949
ENSG00000271440	214	0
ENSG00000271443	880	0
ENSG00000271447	2858	2267.0800070204
ENSG00000271449	1321	0
ENSG00000271452	466	123.079352292378
ENSG00000271454	1249	0
ENSG00000271455	283	0
ENSG00000271456	221	0.486960839930277
ENSG00000271457	542	0
ENSG00000271459	521	0
ENSG00000271461	2185	0
ENSG00000271462	235	0
ENSG00000271464	466	0
ENSG00000271465	859	0
ENSG00000271466	2705	6.89861189901226
ENSG00000271468	844	1.01450174985474
ENSG00000271474	3329	0.324640559953518
ENSG00000271475	554	0
ENSG00000271477	649	0
ENSG00000271480	345	3.32080239452453
ENSG00000271482	260	2.25895722967656
ENSG00000271483	163	3.94979347943447
ENSG00000271484	1120	5.70149983418366
ENSG00000271486	851	0.148793589978696
ENSG00000271488	799	0
ENSG00000271490	103	12.0252274082782
ENSG00000271491	693	3.62515291948095
ENSG00000271492	406	0
ENSG00000271494	1376	0
ENSG00000271495	328	0
ENSG00000271496	205	0
ENSG00000271498	532	0.155556934977727
ENSG00000271499	1927	2.53625437463686
ENSG00000271500	1979	177.226692354625
ENSG00000271502	253	0
ENSG00000271503	1512	433.476307677935
ENSG00000271507	343	0
ENSG00000271508	189	0
ENSG00000271509	208	0.669571154904131
ENSG00000271511	246	22.0011612818499
ENSG00000271519	4774	2.48214761464461
ENSG00000271522	1517	1.24445547982182
ENSG00000271523	457	0
ENSG00000271524	595	44.48928340363
ENSG00000271525	541	2.17779708968818
ENSG00000271526	154	0
ENSG00000271527	535	0
ENSG00000271530	331	1.56233269477631
ENSG00000271532	279	12.4716081782143
ENSG00000271533	3685	3445.67403324165
ENSG00000271536	527	1.67054621476081
ENSG00000271537	586	36.7317266897408
ENSG00000271538	1252	9.61071324362394
ENSG00000271543	211	12.2416544482472
ENSG00000271544	23	0
ENSG00000271546	529	0.507250874927372
ENSG00000271547	511	34.6283263950419
ENSG00000271550	563	148.286339103768
ENSG00000271551	1249	136.518118805453
ENSG00000271553	1114	366.715329192494
ENSG00000271554	659	98.2240594209363
ENSG00000271555	239	12.7556686681736
ENSG00000271557	359	37.6109615396149
ENSG00000271558	260	0
ENSG00000271559	313	0
ENSG00000271560	154	3.80099988945577
ENSG00000271563	787	0
ENSG00000271564	852	0
ENSG00000271565	211	0
ENSG00000271567	785	20.3779584820823
ENSG00000271568	1084	0.507250874927372
ENSG00000271569	277	0.561357634919625
ENSG00000271573	294	1.79904976974241
ENSG00000271576	1601	3.04350524956423
ENSG00000271578	475	0.162320279976759
ENSG00000271579	1121	0.83189143488089
ENSG00000271580	784	67.9175104802756
ENSG00000271581	991	6337.28131747263
ENSG00000271582	1075	8.48123462878566
ENSG00000271583	538	0
ENSG00000271584	1345	1.13624195983731
ENSG00000271585	355	0.804838054884763
ENSG00000271586	456	0
ENSG00000271587	310	1.83286649473757
ENSG00000271588	316	0
ENSG00000271589	160	3.78070985445868
ENSG00000271590	1482	6.52662792406552
ENSG00000271595	336	0
ENSG00000271596	268	22.5084121567773
ENSG00000271597	547	0
ENSG00000271598	127	5.46478275921755
ENSG00000271600	241	0
ENSG00000271601	3975	3510.62243526735
ENSG00000271602	1432	0.507250874927372
ENSG00000271605	1816	4260.90734938992
ENSG00000271606	141	0
ENSG00000271607	311	33.1201004602579
ENSG00000271608	190	1.02802843985281
ENSG00000271609	308	1.01450174985474
ENSG00000271611	144	0
ENSG00000271612	302	1.55556934977727
ENSG00000271614	3632	415.188222800553
ENSG00000271615	1701	34.8853335050051
ENSG00000271616	259	0
ENSG00000271618	182	8.81263853373821
ENSG00000271620	360	1.96137004971917
ENSG00000271621	388	0.270533799961265
ENSG00000271623	634	22.9953729967075
ENSG00000271624	844	0
ENSG00000271625	718	0.473434149932214
ENSG00000271626	382	37.5027480196304
ENSG00000271627	583	0
ENSG00000271629	379	0.87247150487508
ENSG00000271631	610	6.59426137405584
ENSG00000271632	517	0
ENSG00000271635	1525	0
ENSG00000271638	577	0
ENSG00000271639	1551	44.049665978693
ENSG00000271642	643	52.8352511324351
ENSG00000271643	1263	75.2083963892317
ENSG00000271644	111	6.79039837902775
ENSG00000271646	2503	488.82752315001
ENSG00000271647	1398	4.65318135933376
ENSG00000271649	471	0
ENSG00000271650	394	0
ENSG00000271652	376	0
ENSG00000271653	1210	5.51212617421077
ENSG00000271654	670	0
ENSG00000271655	490	0
ENSG00000271656	321	0
ENSG00000271657	395	40.7559169641646
ENSG00000271659	476	6.51310123406746
ENSG00000271660	310	0
ENSG00000271661	574	0
ENSG00000271662	1070	162.151196351783
ENSG00000271664	1095	81.9649780432643
ENSG00000271666	583	1.24445547982182
ENSG00000271667	170	0
ENSG00000271670	625	188.345631533033
ENSG00000271671	296	0
ENSG00000271672	622	1.99518677471433
ENSG00000271676	964	40.8167870691559
ENSG00000271677	398	0
ENSG00000271679	322	0
ENSG00000271680	466	25.5924974763357
ENSG00000271681	474	146.636082924005
ENSG00000271682	351	1.07537185484603
ENSG00000271686	820	0
ENSG00000271687	1809	67.9716172402678
ENSG00000271691	201	0
ENSG00000271693	117	0
ENSG00000271696	943	0
ENSG00000271697	156	4.30148741938411
ENSG00000271698	1596	74.7011455143043
ENSG00000271699	2113	177.767759954547
ENSG00000271701	454	0
ENSG00000271702	275	0
ENSG00000271704	578	0
ENSG00000271705	525	6.12759056912265
ENSG00000271707	821	1.64349283476469
ENSG00000271709	708	2.23190384968044
ENSG00000271710	367	5.74884324917688
ENSG00000271711	616	72.8276989495726
ENSG00000271712	1019	0
ENSG00000271714	1962	2.19132377968625
ENSG00000271715	430	2.17779708968818
ENSG00000271716	580	42.7308137038818
ENSG00000271717	348	35.6766448698918
ENSG00000271723	7090	818.006287597878
ENSG00000271724	512	0.243480419965139
ENSG00000271725	476	390.123266234142
ENSG00000271727	423	4.80873829431149
ENSG00000271730	644	1457.86606792126
ENSG00000271732	339	38.5510664944803
ENSG00000271734	470	34.9326769199984
ENSG00000271736	629	24.5238889664887
ENSG00000271737	416	17.4020866825084
ENSG00000271739	126	0
ENSG00000271741	3099	2939.6743771391
ENSG00000271742	256	0.162320279976759
ENSG00000271743	1595	28.9538799408544
ENSG00000271746	837	1.9884234297153
ENSG00000271749	232	1.03479178485184
ENSG00000271751	415	33.1201004602579
ENSG00000271752	408	5.559469589204
ENSG00000271754	545	211.165157559765
ENSG00000271755	2955	29.0688568058379
ENSG00000271757	710	15.4812967027834
ENSG00000271758	589	15.8465173327311
ENSG00000271761	540	24.0504548165565
ENSG00000271762	549	0.054106759992253
ENSG00000271763	446	0.75073129489251
ENSG00000271765	301	0.798074709885732
ENSG00000271766	443	0
ENSG00000271771	647	41.0196874191268
ENSG00000271774	724	17.32092654252
ENSG00000271776	3491	257.602284323117
ENSG00000271778	578	29.8939848957198
ENSG00000271779	253	33.9655185851368
ENSG00000271780	1079	67.9716172402678
ENSG00000271781	791	28.5277892059154
ENSG00000271784	631	1.00773840485571
ENSG00000271787	446	120.164350597795
ENSG00000271788	811	87.7746913974324
ENSG00000271789	1385	308.949599555765
ENSG00000271792	168	0.317877214954486
ENSG00000271793	835	1056.63738919871
ENSG00000271795	3317	9.61071324362394
ENSG00000271797	944	28.5683692759096
ENSG00000271798	132	14.9402291028609
ENSG00000271803	440	11.1595192484022
ENSG00000271806	4196	7.71697664389509
ENSG00000271810	1078	406.686698136771
ENSG00000271811	2045	0
ENSG00000271814	195	0.486960839930277
ENSG00000271815	483	12.2213644132501
ENSG00000271816	1913	696.88830535522
ENSG00000271817	219	36.569406409764
ENSG00000271818	322	1.44059248479374
ENSG00000271819	107	24.4427288265003
ENSG00000271820	1953	4.01742692942479
ENSG00000271821	517	195.298350192037
ENSG00000271824	1667	0.811601399883795
ENSG00000271825	444	66.4160478904906
ENSG00000271826	2075	0.358457284948676
ENSG00000271828	1700	207.269470840323
ENSG00000271830	354	0
ENSG00000271833	628	3.00292517957004
ENSG00000271840	748	86.8954565475583
ENSG00000271841	63	2.59712447962814
ENSG00000271843	611	117.283165628207
ENSG00000271848	805	72.1581277946684
ENSG00000271849	528	0.507250874927372
ENSG00000271850	573	0
ENSG00000271851	2374	133.630170490867
ENSG00000271852	90	1.91402663472595
ENSG00000271853	995	685.208008541892
ENSG00000271855	877	18.3421916373738
ENSG00000271856	2592	1364.41693006964
ENSG00000271857	927	7.38557273894254
ENSG00000271858	1202	57.3464022467892
ENSG00000271860	6012	10.0029872535678
ENSG00000271862	1589	81.8770545582769
ENSG00000271868	473	9.13727909369173
ENSG00000271869	403	20.0465545771297
ENSG00000271870	494	266.536663066837
ENSG00000271871	957	37.9694188245635
ENSG00000271874	432	0.595174359914783
ENSG00000271880	3078	29.0012233558476
ENSG00000271882	411	85.4683907527627
ENSG00000271886	119	3.53046608949451
ENSG00000271888	1078	28.236965370957
ENSG00000271889	884	65.5638664206126
ENSG00000271890	1029	0.358457284948676
ENSG00000271892	430	0
ENSG00000271893	503	1.55556934977727
ENSG00000271894	2289	0
ENSG00000271895	870	827.116513311574
ENSG00000271897	430	3.11113869955455
ENSG00000271898	84	0
ENSG00000271899	54	0
ENSG00000271900	104	0.811601399883795
ENSG00000271901	273	0
ENSG00000271904	412	0
ENSG00000271907	129	0
ENSG00000271911	2055	8.34596772880503
ENSG00000271913	1951	508.921421142133
ENSG00000271914	396	18.5450919873447
ENSG00000271916	256	0
ENSG00000271917	1517	1.29179889481504
ENSG00000271918	1610	152.966573843098
ENSG00000271919	556	2.35364405966301
ENSG00000271922	104	0
ENSG00000271923	107	0.0879234849874111
ENSG00000271924	117	0.892761539872175
ENSG00000271926	640	0.507250874927372
ENSG00000271930	504	0
ENSG00000271931	504	0
ENSG00000271932	107	6.06672046413137
ENSG00000271933	2163	138.824419450123
ENSG00000271934	321	0
ENSG00000271936	1108	202.061695191069
ENSG00000271937	612	10.9836722784274
ENSG00000271938	292	88.322522342354
ENSG00000271941	721	446.367243246089
ENSG00000271943	462	1.23092878982376
ENSG00000271945	786	0
ENSG00000271947	578	1.56233269477631
ENSG00000271949	654	826.697185921634
ENSG00000271952	461	0
ENSG00000271955	478	24.8688195614393
ENSG00000271958	376	10.3208644685223
ENSG00000271959	2961	60.9918452012672
ENSG00000271963	392	16.2387913426749
ENSG00000271964	549	104.777740724998
ENSG00000271966	1113	192.653882297416
ENSG00000271967	543	33.2891840852337
ENSG00000271968	2015	0
ENSG00000271969	434	23.4282270766456
ENSG00000271970	548	79.5369371886119
ENSG00000271971	736	186.438368243306
ENSG00000271973	279	5.41743934422433
ENSG00000271974	136	90.3582891870625
ENSG00000271976	2583	215.500461704145
ENSG00000271977	530	0
ENSG00000271978	3273	86.6857928525883
ENSG00000271980	2550	1010.95775707525
ENSG00000271981	395	8.52857804377888
ENSG00000271982	66	193.242293312332
ENSG00000271983	492	11.3894729783693
ENSG00000271984	569	255.769417828379
ENSG00000271985	124	0.317877214954486
ENSG00000271986	288	5.49183613921368
ENSG00000271989	797	9.97593387357165
ENSG00000271991	545	2.21161381468334
ENSG00000271992	466	0.371983974946739
ENSG00000271993	628	43.6776820037462
ENSG00000271996	564	71.4141598447749
ENSG00000271998	2436	32.9983602502753
ENSG00000272002	634	1.01450174985474
ENSG00000272004	400	739.6326457491
ENSG00000272006	112	1.46088251979083
ENSG00000272008	4127	136.1934782455
ENSG00000272009	686	85.76597793272
ENSG00000272010	623	88.965040117262
ENSG00000272015	83	0
ENSG00000272017	1000	61.9995836061229
ENSG00000272020	163	0
ENSG00000272021	547	2.38069743965913
ENSG00000272023	395	3.40872587951194
ENSG00000272024	407	14.331528052948
ENSG00000272025	199	0.811601399883795
ENSG00000272027	912	0.473434149932214
ENSG00000272028	108	1.77875973474532
ENSG00000272030	1054	632.7717947644
ENSG00000272031	3677	272.853627295933
ENSG00000272033	1893	167.426605451028
ENSG00000272034	91	28.236965370957
ENSG00000272036	68	0
ENSG00000272037	1430	399.98422324273
ENSG00000272040	1167	87.5515010124644
ENSG00000272043	312	5.36333258423208
ENSG00000272046	3599	0
ENSG00000272047	7481	393.234404933697
ENSG00000272049	587	22.8195260267327
ENSG00000272050	725	0.0879234849874111
ENSG00000272051	102	0
ENSG00000272053	1030	760.964235876045
ENSG00000272054	3803	852.046202978004
ENSG00000272055	107	10.4764214035
ENSG00000272056	659	115.666726173439
ENSG00000272057	382	0
ENSG00000272058	3394	692.559764555839
ENSG00000272068	3222	0.743967949893479
ENSG00000272070	3148	75.6615405041668
ENSG00000272071	541	0
ENSG00000272072	742	304.715745586371
ENSG00000272075	303	0.33140390495255
ENSG00000272076	572	35.8322018048696
ENSG00000272077	1953	104.446336820045
ENSG00000272078	7923	518.829721565714
ENSG00000272079	1269	645.716837092546
ENSG00000272080	86	0
ENSG00000272081	494	1.52175262478212
ENSG00000272084	3402	532.944822578693
ENSG00000272085	214	6.76334499903163
ENSG00000272086	802	29.731664615743
ENSG00000272087	649	54.0864699572559
ENSG00000272088	382	22.8127626817337
ENSG00000272092	1098	36.6640932397504
ENSG00000272094	879	3.48988601950032
ENSG00000272096	286	1.15653199483441
ENSG00000272097	1471	45.9095858534267
ENSG00000272100	391	85.7930313127162
ENSG00000272102	541	8.02132716885151
ENSG00000272103	482	22.4948854667792
ENSG00000272104	408	133.292003240915
ENSG00000272106	2038	352.870761979476
ENSG00000272108	2086	0
ENSG00000272109	569	24.5238889664887
ENSG00000272112	526	141.867924699687
ENSG00000272113	90	0
ENSG00000272114	188	5.77589662917301
ENSG00000272115	485	4.13240379440832
ENSG00000272121	1069	1.1971120648286
ENSG00000272123	453	1.18358537483053
ENSG00000272128	461	29.0688568058379
ENSG00000272129	1436	53.0516781724041
ENSG00000272130	291	9.71216341860941
ENSG00000272134	91	14.8523056178735
ENSG00000272135	1144	0.202900349970949
ENSG00000272137	471	0
ENSG00000272138	789	0
ENSG00000272139	377	0.0405800699941898
ENSG00000272140	1192	371.104740096865
ENSG00000272141	987	0.432854079938024
ENSG00000272142	1489	147.968461888814
ENSG00000272143	1074	2.02900349970949
ENSG00000272144	1047	262.586869587403
ENSG00000272145	1687	210.833753654813
ENSG00000272146	597	91.4674777669037
ENSG00000272148	480	123.167275777365
ENSG00000272149	305	85.5157341677559
ENSG00000272150	3827	1652.51513699339
ENSG00000272153	531	131.120969496226
ENSG00000272154	1059	1.90726328972692
ENSG00000272155	445	98.8462871608472
ENSG00000272156	732	133.231133135924
ENSG00000272157	490	0
ENSG00000272158	443	27.1007234111197
ENSG00000272159	695	16.1238144776914
ENSG00000272160	135	48.6487405780345
ENSG00000272161	493	5.82324004416623
ENSG00000272162	1589	150.538532988446
ENSG00000272163	2553	0.351693939949645
ENSG00000272164	481	0.0743967949893479
ENSG00000272166	64	0
ENSG00000272167	2011	0
ENSG00000272168	13289	94.9100203714108
ENSG00000272170	409	52.0033596975542
ENSG00000272172	223	5.72178986918076
ENSG00000272173	1097	661.394270800302
ENSG00000272175	280	22.1229014918324
ENSG00000272180	1275	0
ENSG00000272181	418	25.2543302263841
ENSG00000272182	561	372.234218711704
ENSG00000272183	649	2.21161381468334
ENSG00000272186	325	16.6310653526188
ENSG00000272189	1894	5.86382011416042
ENSG00000272192	580	4.68023473932988
ENSG00000272195	1739	154.555959917871
ENSG00000272196	564	1299.95548888387
ENSG00000272197	307	3.93626678943641
ENSG00000272202	1159	0
ENSG00000272203	753	0
ENSG00000272205	682	23.0156630317046
ENSG00000272209	1143	3.04350524956423
ENSG00000272211	2065	963.526418597042
ENSG00000272215	63	4.38264755937249
ENSG00000272217	594	10.7875352734554
ENSG00000272218	432	0
ENSG00000272219	1779	377.556971225941
ENSG00000272220	118	55.6961460670254
ENSG00000272221	1207	261.775268187519
ENSG00000272223	509	85.5089708227569
ENSG00000272226	535	4.32854079938024
ENSG00000272230	111	0
ENSG00000272232	299	0.344930594950613
ENSG00000272234	604	272.184056141029
ENSG00000272235	3461	0.649281119907036
ENSG00000272236	243	3.08408531955842
ENSG00000272237	114	0
ENSG00000272239	237	0
ENSG00000272240	541	126.007880676958
ENSG00000272243	1264	0
ENSG00000272247	679	8.40683783379631
ENSG00000272248	490	20.0262645421326
ENSG00000272249	545	10.7875352734554
ENSG00000272250	515	8.8532186037324
ENSG00000272253	107	0.858944814877016
ENSG00000272254	437	12.4377914532192
ENSG00000272255	543	18.5112752623496
ENSG00000272256	710	319.885928419199
ENSG00000272259	3936	0.662807809905099
ENSG00000272262	100	1.22416544482472
ENSG00000272263	510	12.8909355681543
ENSG00000272264	577	20.2765083070968
ENSG00000272265	461	13.5334533430623
ENSG00000272267	1377	108.46376374947
ENSG00000272269	1088	227.004911547497
ENSG00000272273	527	55.8787563819993
ENSG00000272274	1668	0
ENSG00000272275	393	12.6609818381872
ENSG00000272277	850	38.8892337444318
ENSG00000272279	548	0.439617424937056
ENSG00000272281	6223	92.6172464167391
ENSG00000272282	1096	13.6484302080458
ENSG00000272288	771	120.089953802806
ENSG00000272293	630	32.7413531403121
ENSG00000272296	79	93.1853673966577
ENSG00000272297	700	0
ENSG00000272298	240	0.419327389939961
ENSG00000272299	737	0.994211714857649
ENSG00000272301	481	52.8352511324351
ENSG00000272304	552	0
ENSG00000272305	1760	400.511764152655
ENSG00000272308	479	28.223438680959
ENSG00000272311	540	1.93431666972304
ENSG00000272312	441	0
ENSG00000272316	5352	897.110370706552
ENSG00000272319	135	4.97782191928728
ENSG00000272320	1989	141.719131109709
ENSG00000272321	2622	6.44546778407714
ENSG00000272323	1565	13.7160636580361
ENSG00000272324	377	8.25804424381761
ENSG00000272325	9905	17378.6922721567
ENSG00000272328	916	1.29856223981407
ENSG00000272329	1370	0
ENSG00000272330	158	6.85126848401904
ENSG00000272333	10279	6444.06777166234
ENSG00000272334	556	47.7492156931633
ENSG00000272335	2517	360.114304473439
ENSG00000272337	106	19.2958232822372
ENSG00000272338	577	77.5146970339015
ENSG00000272341	2538	5.05898205927566
ENSG00000272342	577	5.83676673416429
ENSG00000272343	486	39.5046981393437
ENSG00000272344	72	0
ENSG00000272345	887	209.115864025059
ENSG00000272346	112	5.56623293420303
ENSG00000272347	1585	0
ENSG00000272351	119	0
ENSG00000272354	376	2.57007109963202
ENSG00000272356	4315	1182.4491328707
ENSG00000272359	133	21.7914975868799
ENSG00000272360	462	2.51596433963977
ENSG00000272361	599	12.7624320131727
ENSG00000272362	526	0
ENSG00000272366	239	1.51498927978308
ENSG00000272367	925	558.902540684976
ENSG00000272368	1117	249.154866419326
ENSG00000272369	448	75.3977700492046
ENSG00000272370	514	9.84743031859005
ENSG00000272371	456	31.3548674155106
ENSG00000272372	1639	2.00195011971336
ENSG00000272374	4261	297.161089222453
ENSG00000272375	645	33.5056111252027
ENSG00000272379	473	336.131483106873
ENSG00000272380	139	0
ENSG00000272381	2246	42.6834702888886
ENSG00000272382	920	76.8789426039925
ENSG00000272383	1036	0
ENSG00000272384	860	9.88801038858424
ENSG00000272386	399	84.2848053779321
ENSG00000272387	135	0.507250874927372
ENSG00000272389	349	59.7338630314473
ENSG00000272391	8767	6138.27665422112
ENSG00000272393	104	0
ENSG00000272395	1836	12.1334409282627
ENSG00000272396	459	0.561357634919625
ENSG00000272397	2144	0
ENSG00000272398	3097	45817.7599183748
ENSG00000272400	343	28.2707820959522
ENSG00000272402	405	62.9464519059873
ENSG00000272405	3222	2.42127750965332
ENSG00000272406	548	22.5692822617685
ENSG00000272407	292	13.4117131330797
ENSG00000272410	2977	3704.4328495596
ENSG00000272411	314	0.182610314973854
ENSG00000272412	297	11.8020370233102
ENSG00000272414	3242	396.7040009182
ENSG00000272416	759	34.6824331550342
ENSG00000272417	441	23.0562431016988
ENSG00000272418	369	30.1374653156849
ENSG00000272419	6056	1886.69595758486
ENSG00000272420	568	44.4554666786349
ENSG00000272425	2172	26.5799458461943
ENSG00000272426	438	0.507250874927372
ENSG00000272428	391	0.128503554981601
ENSG00000272430	551	60.8092348862933
ENSG00000272431	547	5.76913328417398
ENSG00000272432	485	40.0998724992585
ENSG00000272434	391	449.424275185652
ENSG00000272435	119	0
ENSG00000272436	298	0
ENSG00000272438	351	1.62320279976759
ENSG00000272439	107	15.6639070177572
ENSG00000272440	215	9.52278975863653
ENSG00000272442	3513	96.7969936261406
ENSG00000272443	555	0.20966369496998
ENSG00000272444	648	30.6582428806104
ENSG00000272445	102	0
ENSG00000272446	1894	107.063751334671
ENSG00000272447	1701	254.937526393498
ENSG00000272449	996	41.7366019890242
ENSG00000272455	1523	140.014768169953
ENSG00000272456	1003	14.974045827856
ENSG00000272457	500	0
ENSG00000272458	94	0
ENSG00000272459	541	20.0059745071355
ENSG00000272460	82	0
ENSG00000272461	657	1.00097505985668
ENSG00000272462	4130	339.303491911419
ENSG00000272463	2814	176.969685244662
ENSG00000272465	701	35.5616680049083
ENSG00000272468	565	150.254472498487
ENSG00000272469	270	12.8165387731649
ENSG00000272472	1384	1.01450174985474
ENSG00000272473	861	1.78552307974435
ENSG00000272474	78	0
ENSG00000272476	2574	223.372995283018
ENSG00000272477	956	37.5095113646294
ENSG00000272478	222	225.564319062704
ENSG00000272479	594	0.236717074966107
ENSG00000272480	391	0
ENSG00000272482	345	289.809333208505
ENSG00000272483	596	53.1937084173837
ENSG00000272485	2436	19.0861595872673
ENSG00000272486	1018	26.0050615212766
ENSG00000272489	1595	53.6603792223169
ENSG00000272491	1674	1.25121882482085
ENSG00000272494	931	3.92950344443737
ENSG00000272498	564	107.62510896959
ENSG00000272501	2838	1194.56228376396
ENSG00000272502	1141	3.23287890953712
ENSG00000272505	2860	7.77108340388734
ENSG00000272506	618	113.698592778721
ENSG00000272507	100	17.5576436174861
ENSG00000272508	1238	4.83579167430761
ENSG00000272509	462	49.2303882479512
ENSG00000272510	346	15.8870974027253
ENSG00000272512	2086	1.17005868483247
ENSG00000272514	3613	5.39714930922724
ENSG00000272515	1328	0.0405800699941898
ENSG00000272516	584	10.6252149934787
ENSG00000272518	917	75.7968074041474
ENSG00000272519	147	0.182610314973854
ENSG00000272523	436	51.2323383676646
ENSG00000272524	332	2.46862092464654
ENSG00000272525	744	1.01450174985474
ENSG00000272529	551	91.2510507269347
ENSG00000272533	126	42.0071357889854
ENSG00000272536	284	8.16335741383117
ENSG00000272537	190	0
ENSG00000272540	773	9992.70020582425
ENSG00000272541	578	8.60973818376726
ENSG00000272542	977	3.05703193956229
ENSG00000272543	84	0
ENSG00000272545	580	2.15750705469109
ENSG00000272546	700	0
ENSG00000272549	4569	0
ENSG00000272551	813	0
ENSG00000272554	809	0.574884324917688
ENSG00000272555	455	1.01450174985474
ENSG00000272556	10334	902.933610750718
ENSG00000272558	354	417.58921027521
ENSG00000272559	901	0
ENSG00000272562	490	96.8443370411339
ENSG00000272563	3443	4.05800699941898
ENSG00000272564	449	20.6620189720416
ENSG00000272566	610	0
ENSG00000272567	349	13.5740334130565
ENSG00000272568	4916	6.26285746910329
ENSG00000272569	624	0
ENSG00000272572	1637	27.9799582609938
ENSG00000272573	902	177.443119394594
ENSG00000272574	505	5.11985216426694
ENSG00000272575	676	0
ENSG00000272576	610	17.4967735124948
ENSG00000272578	7012	7482.82964002861
ENSG00000272579	691	471.499833262491
ENSG00000272582	814	42.9675307788479
ENSG00000272583	464	1.01450174985474
ENSG00000272588	719	262.25546568245
ENSG00000272589	1460	1419.57877188175
ENSG00000272592	497	0
ENSG00000272593	556	106.71882073972
ENSG00000272595	919	3.71983974946739
ENSG00000272597	533	2.13045367469496
ENSG00000272599	960	328.996154132894
ENSG00000272600	373	74.640275409313
ENSG00000272601	450	36.1974224348173
ENSG00000272602	3933	15.0754960028415
ENSG00000272604	2578	150.700853268423
ENSG00000272606	465	256.006134903345
ENSG00000272609	474	1.29179889481504
ENSG00000272610	2567	1.15653199483441
ENSG00000272617	4247	3620.46592139662
ENSG00000272619	331	0
ENSG00000272620	6795	4.07829703441607
ENSG00000272622	584	0.507250874927372
ENSG00000272625	720	170.848858020538
ENSG00000272626	477	0
ENSG00000272627	493	15.5421668077747
ENSG00000272630	3005	510.192930001951
ENSG00000272631	6545	5.2821724442437
ENSG00000272632	454	0
ENSG00000272634	942	0
ENSG00000272635	924	55.8314129670061
ENSG00000272636	6448	10.0097505985668
ENSG00000272638	741	740.680964223949
ENSG00000272639	564	1.90049994472789
ENSG00000272642	414	0
ENSG00000272644	456	39.4708814143486
ENSG00000272645	4145	1133.78686560266
ENSG00000272646	427	16.4349283476469
ENSG00000272647	830	248.032151149487
ENSG00000272650	298	92.6307731067372
ENSG00000272654	1418	158.593676882293
ENSG00000272655	1422	1582.83915681337
ENSG00000272656	348	10.5372915084913
ENSG00000272657	641	187.168809503201
ENSG00000272660	140	9.59042320862685
ENSG00000272661	574	83.18238014309
ENSG00000272662	504	6.201987364112
ENSG00000272663	555	4.05124365441994
ENSG00000272664	948	0
ENSG00000272666	602	0.344930594950613
ENSG00000272667	630	85.9080081776997
ENSG00000272668	732	1.79904976974241
ENSG00000272669	491	238.712261740821
ENSG00000272672	547	21.2233766069612
ENSG00000272674	5001	4.00390023942672
ENSG00000272676	300	0
ENSG00000272677	906	56.7377011968763
ENSG00000272678	391	9.77979686859973
ENSG00000272679	561	574.985775092674
ENSG00000272681	713	58.7599413515868
ENSG00000272682	1514	10.8484053784467
ENSG00000272685	942	0
ENSG00000272686	2099	147.867011713828
ENSG00000272688	686	131.16154956622
ENSG00000272689	331	33.9587552401378
ENSG00000272690	1862	80.9166595684144
ENSG00000272691	243	0
ENSG00000272692	1890	0
ENSG00000272693	1962	152.006178853236
ENSG00000272694	910	303.593030316532
ENSG00000272695	1952	13.0262024681349
ENSG00000272696	573	62.1010337811084
ENSG00000272699	497	77.0006828139751
ENSG00000272701	4118	59.9029466564231
ENSG00000272702	2890	5.07250874927372
ENSG00000272703	400	0
ENSG00000272707	160	7.36528270394544
ENSG00000272710	201	0.507250874927372
ENSG00000272711	1333	132.757698985992
ENSG00000272714	381	0
ENSG00000272715	383	0
ENSG00000272716	712	16.4552183826439
ENSG00000272717	845	22.1229014918324
ENSG00000272719	515	1.09566188984312
ENSG00000272720	1433	163.003377821661
ENSG00000272721	386	9.4957363786404
ENSG00000272724	449	0.906288229870238
ENSG00000272727	1151	0
ENSG00000272729	1553	0
ENSG00000272732	1655	16.2320279976759
ENSG00000272733	1081	165.194701601347
ENSG00000272734	5748	15.819463952735
ENSG00000272735	607	5.65415641919044
ENSG00000272736	769	0.507250874927372
ENSG00000272741	708	167.812116115973
ENSG00000272742	664	2706.10225759754
ENSG00000272744	634	2.48891095964364
ENSG00000272745	672	10.7266651684642
ENSG00000272746	611	678.674617272828
ENSG00000272748	521	3.14495542454971
ENSG00000272750	2646	801.699862805213
ENSG00000272752	3816	11174.65561451
ENSG00000272754	1365	314.035634995036
ENSG00000272755	565	2.02224015471046
ENSG00000272758	2891	1862.0097483384
ENSG00000272760	963	362.467948533102
ENSG00000272762	547	205.179597235622
ENSG00000272763	1596	0.885998194873143
ENSG00000272764	276	62.7435515560164
ENSG00000272767	1335	143.38291397947
ENSG00000272768	1441	77.8663909738511
ENSG00000272769	1682	0.175846969974822
ENSG00000272770	626	946.99004007441
ENSG00000272772	483	1029.92893979754
ENSG00000272774	532	2.21161381468334
ENSG00000272777	870	73.0238359545445
ENSG00000272779	1121	1565.92403097079
ENSG00000272780	2994	5.31598916923886
ENSG00000272783	289	1.01450174985474
ENSG00000272784	634	0
ENSG00000272787	663	51.8951461775697
ENSG00000272788	650	2.2251405046814
ENSG00000272789	852	11.4909231533547
ENSG00000272791	935	98.9680273708298
ENSG00000272795	364	1.14976864983538
ENSG00000272797	445	0
ENSG00000272798	604	6.16140729411781
ENSG00000272799	534	5.36333258423208
ENSG00000272800	1082	50.1569665128185
ENSG00000272801	368	0.338167249951581
ENSG00000272804	1935	0.148793589978696
ENSG00000272807	740	217.306274818886
ENSG00000272808	5068	2.36717074966107
ENSG00000272810	517	5.49859948421271
ENSG00000272812	574	152.411979553178
ENSG00000272814	274	262.336625822439
ENSG00000272815	3243	36.8669935897214
ENSG00000272817	571	37.1172373546856
ENSG00000272821	855	241.613736745406
ENSG00000272822	939	1949.16897534092
ENSG00000272823	536	33.2959474302327
ENSG00000272824	442	30.0427784856985
ENSG00000272825	652	4.07829703441607
ENSG00000272827	322	0
ENSG00000272829	395	7.6763965739009
ENSG00000272831	557	161.833319136829
ENSG00000272832	403	7.913113648867
ENSG00000272834	443	25.5924974763357
ENSG00000272836	478	156.666123557569
ENSG00000272837	469	0.162320279976759
ENSG00000272839	617	1.52175262478212
ENSG00000272840	373	1.66378286976178
ENSG00000272841	2025	53.2207617973799
ENSG00000272842	560	121.097692207661
ENSG00000272843	708	90.2230222870819
ENSG00000272844	707	28.5886593109067
ENSG00000272848	650	3.78070985445868
ENSG00000272849	572	586.064134201088
ENSG00000272851	564	117.580752808165
ENSG00000272853	999	48.4120235030684
ENSG00000272854	501	9.36046947865977
ENSG00000272855	463	4.93724184929309
ENSG00000272856	491	4.60583794434054
ENSG00000272858	749	366.268948422558
ENSG00000272861	391	5.9246902191517
ENSG00000272862	497	3.04350524956423
ENSG00000272864	565	30.150992005683
ENSG00000272865	475	0.486960839930277
ENSG00000272866	615	0
ENSG00000272869	2174	696.81390856023
ENSG00000272870	2495	217.847342418809
ENSG00000272871	1269	27.8514547060122
ENSG00000272872	694	2.02900349970949
ENSG00000272874	1672	3.00292517957004
ENSG00000272880	557	0.29082383495836
ENSG00000272882	864	0
ENSG00000272884	5553	117.120845348231
ENSG00000272885	420	32.0988353654041
ENSG00000272886	6127	4557.41915749247
ENSG00000272887	3730	2.40775081965526
ENSG00000272888	5395	4072.28442071193
ENSG00000272892	1222	6.16817063911684
ENSG00000272894	1730	30.7258763306007
ENSG00000272895	736	2.95558176457682
ENSG00000272896	735	203.258807255897
ENSG00000272897	872	1573.14728342976
ENSG00000272899	3902	71.9011206847052
ENSG00000272900	940	0
ENSG00000272902	2478	78.9891062436904
ENSG00000272904	635	0.737204604894447
ENSG00000272905	668	15.0890226928396
ENSG00000272906	989	77.5011703439034
ENSG00000272908	1968	13.1411793331184
ENSG00000272909	1870	397.360045383106
ENSG00000272910	501	140.45438559489
ENSG00000272911	303	22.1770082518247
ENSG00000272912	820	2.73239137960878
ENSG00000272913	1594	9.80008690359683
ENSG00000272914	1560	8.44065455879147
ENSG00000272915	364	0
ENSG00000272916	5818	4524.19084351223
ENSG00000272917	615	607.246930738055
ENSG00000272918	2646	535.853060928277
ENSG00000272920	105	0
ENSG00000272921	818	705.220746394027
ENSG00000272922	467	7.43291615393576
ENSG00000272923	754	42.2844329339457
ENSG00000272927	737	69.3581029650693
ENSG00000272931	695	154.217792667919
ENSG00000272933	1349	74.1330245343857
ENSG00000272934	469	1.72465297475306
ENSG00000272936	561	73.8827807694215
ENSG00000272937	932	0
ENSG00000272940	448	6.3304909190936
ENSG00000272941	1145	659.723724585541
ENSG00000272942	747	19.6001738071937
ENSG00000272944	1949	0.182610314973854
ENSG00000272945	586	11.768220298315
ENSG00000272948	714	10.8213519984506
ENSG00000272949	3569	3398.88521253835
ENSG00000272950	578	6.41841440408101
ENSG00000272953	632	3.0367419045652
ENSG00000272954	430	32.0176752254157
ENSG00000272958	510	0.507250874927372
ENSG00000272963	733	61.7561031861578
ENSG00000272966	462	22.8330527167308
ENSG00000272967	439	0
ENSG00000272968	1049	189.170759622915
ENSG00000272969	778	6.12759056912265
ENSG00000272970	701	17.0639194325568
ENSG00000272971	547	2.08311025970174
ENSG00000272973	613	24.8282394914451
ENSG00000272975	2274	0
ENSG00000272977	3754	910.873777779581
ENSG00000272979	430	49.5415021179067
ENSG00000272980	5310	2095.52099777496
ENSG00000272981	561	0
ENSG00000272982	118	46.5047602133415
ENSG00000272983	7063	166.229493386199
ENSG00000272984	532	9.86095700858811
ENSG00000272986	745	81.7958944182885
ENSG00000272987	985	0
ENSG00000272988	744	2.36040740466204
ENSG00000272989	1725	13.3508430280884
ENSG00000272990	508	43.8805823537172
ENSG00000272991	431	88.3563390673492
ENSG00000272993	671	1577.46906088414
ENSG00000272994	3449	759.009629171325
ENSG00000272995	565	2.02900349970949
ENSG00000273000	3126	5185.24694706258
ENSG00000273001	578	17.1586062625432
ENSG00000273002	2157	125.399179627045
ENSG00000273003	2392	1540.6899907794
ENSG00000273004	752	16.8001489775946
ENSG00000273006	282	0
ENSG00000273007	1709	1.19034871982957
ENSG00000273008	1511	50.7656675627314
ENSG00000273009	606	44.0226125986969
ENSG00000273010	1348	116.613594473303
ENSG00000273011	678	6.54015461406358
ENSG00000273012	251	0.297587179957392
ENSG00000273013	594	89.3234974022107
ENSG00000273014	472	108.024146324533
ENSG00000273015	9730	4427.25858298611
ENSG00000273017	452	86.178541977661
ENSG00000273018	7703	398.158120092992
ENSG00000273024	1493	101.328434775492
ENSG00000273025	1902	1342.11818160784
ENSG00000273026	415	47.7221623131672
ENSG00000273027	460	1.00773840485571
ENSG00000273030	488	2.71886468961071
ENSG00000273032	2415	21.7779708968818
ENSG00000273033	5476	468.78096857288
ENSG00000273035	477	39.3220878243699
ENSG00000273036	2774	5.25511906424757
ENSG00000273038	2057	71.9822808246936
ENSG00000273041	1073	31.9026983604322
ENSG00000273044	484	1.01450174985474
ENSG00000273045	2098	30.583846085621
ENSG00000273046	1389	0
ENSG00000273047	586	218.205799703757
ENSG00000273049	777	0.507250874927372
ENSG00000273051	899	0
ENSG00000273055	625	11.2406793883906
ENSG00000273056	584	1.74494300975016
ENSG00000273058	543	92.8404368017071
ENSG00000273059	430	5.559469589204
ENSG00000273061	613	38.6525166694657
ENSG00000273062	1980	8.52181469877985
ENSG00000273063	338	1.9884234297153
ENSG00000273064	979	71.5291367097585
ENSG00000273066	4335	422.492635399508
ENSG00000273068	364	0
ENSG00000273069	387	1.21740209982569
ENSG00000273071	573	239.706473455679
ENSG00000273073	580	34.8920968500042
ENSG00000273076	416	88.0384618523947
ENSG00000273077	303	3.78747319945771
ENSG00000273079	30941	5.47154610421659
ENSG00000273080	460	21.6156506169051
ENSG00000273082	345	0.710151224898321
ENSG00000273084	942	9.14404243869076
ENSG00000273085	926	0
ENSG00000273088	753	904.962614250428
ENSG00000273090	478	258.461229137994
ENSG00000273091	676	6.82421510402291
ENSG00000273093	533	0.148793589978696
ENSG00000273096	183	111.297605304064
ENSG00000273098	740	0
ENSG00000273100	980	2.00195011971336
ENSG00000273102	591	14.8387789278754
ENSG00000273104	388	4.64641801433473
ENSG00000273106	1235	11.6397167433334
ENSG00000273107	273	0
ENSG00000273108	1432	115.402955718477
ENSG00000273110	681	5.21453899425338
ENSG00000273111	2165	1.01450174985474
ENSG00000273112	553	158.160822802355
ENSG00000273113	805	23.9692946765681
ENSG00000273115	312	0.432854079938024
ENSG00000273117	1624	182.603551628855
ENSG00000273118	433	0.412564044940929
ENSG00000273119	697	0
ENSG00000273123	549	13.1479426781175
ENSG00000273124	234	0
ENSG00000273125	1487	3.04350524956423
ENSG00000273129	825	0.527540909924467
ENSG00000273132	312	1.37295903480342
ENSG00000273133	556	34.4727694600642
ENSG00000273136	6032	1840.21825075152
ENSG00000273137	640	468.605121602905
ENSG00000273138	355	54.6884076621697
ENSG00000273139	465	21.16250650197
ENSG00000273141	512	2.67152127461749
ENSG00000273142	3441	887.614634327912
ENSG00000273143	628	2.02900349970949
ENSG00000273145	1207	65.1377756856736
ENSG00000273148	1539	159.046820997228
ENSG00000273149	588	54802.0521481885
ENSG00000273151	6758	1130.95302404807
ENSG00000273153	250	14.8455422728744
ENSG00000273154	3190	1450.06793113738
ENSG00000273155	669	272.576330150973
ENSG00000273156	665	111.60871917402
ENSG00000273160	303	5.66091976418947
ENSG00000273162	977	25.9712447962814
ENSG00000273164	495	3.25993228953324
ENSG00000273165	448	97.4530380910467
ENSG00000273167	4157	610.094298982647
ENSG00000273171	851	35.703698249888
ENSG00000273172	1185	0
ENSG00000273173	1175	1684.35696524883
ENSG00000273174	565	80.1388748935257
ENSG00000273175	535	3.19229883954293
ENSG00000273176	385	2.49567430464267
ENSG00000273177	430	0
ENSG00000273179	397	106.874377674698
ENSG00000273180	554	0
ENSG00000273181	620	15.9412041627175
ENSG00000273183	679	103.134247890233
ENSG00000273184	707	318.675289664372
ENSG00000273186	409	2.79326148460006
ENSG00000273188	679	322.746823353789
ENSG00000273189	1421	462.274630683812
ENSG00000273192	2349	4768.79397874721
ENSG00000273196	73	29.2041237058186
ENSG00000273198	532	5.57975962420109
ENSG00000273199	879	26.3229387362311
ENSG00000273203	2855	8.35949441880309
ENSG00000273204	429	5.42420268922336
ENSG00000273209	768	0
ENSG00000273210	456	23.0359530667017
ENSG00000273211	479	44.3066730886562
ENSG00000273212	460	112.846411308843
ENSG00000273213	700	17.3953233375093
ENSG00000273214	691	4.22709062439477
ENSG00000273216	477	78.475092023764
ENSG00000273217	6393	2396.44250681688
ENSG00000273218	1769	225.084121567773
ENSG00000273219	305	20.2426915821017
ENSG00000273221	647	690.104670321191
ENSG00000273225	544	0
ENSG00000273226	546	211.374821254735
ENSG00000273228	315	0
ENSG00000273230	3026	438.941090437153
ENSG00000273232	533	3.00292517957004
ENSG00000273233	426	5.60004965919819
ENSG00000273234	930	0.845418124878953
ENSG00000273237	1413	95.9109954312675
ENSG00000273238	533	0
ENSG00000273240	598	50.7318508377362
ENSG00000273243	473	92.3670026517749
ENSG00000273244	875	2.47538426964558
ENSG00000273245	531	88.9312233922668
ENSG00000273247	7954	2129.74352347006
ENSG00000273248	354	0.148793589978696
ENSG00000273249	974	20.0533179221288
ENSG00000273252	375	0
ENSG00000273253	1001	1174.20461531688
ENSG00000273254	636	70.0412008099715
ENSG00000273255	546	0
ENSG00000273257	323	4.75463153431923
ENSG00000273258	358	1.12947861483828
ENSG00000273259	3067	0.83189143488089
ENSG00000273261	699	348.001153580173
ENSG00000273262	521	157.443908232457
ENSG00000273264	366	0
ENSG00000273265	415	38.5240131144841
ENSG00000273267	462	1.53527931478018
ENSG00000273269	983	1032.42461410218
ENSG00000273270	7054	571.813766288128
ENSG00000273271	520	105.636685539875
ENSG00000273272	362	1.17005868483247
ENSG00000273274	12834	12.4242647632211
ENSG00000273275	700	971.216341860941
ENSG00000273284	1003	258.386832343004
ENSG00000273287	1313	1.01450174985474
ENSG00000273289	468	8.00780047885345
ENSG00000273291	1654	1.92078997972498
ENSG00000273293	222	2.87442162458844
ENSG00000273294	3424	604.97444681838
ENSG00000273295	5637	1463.10766029551
ENSG00000273297	1205	1.18358537483053
ENSG00000273299	371	27.580920906051
ENSG00000273300	427	154.217792667919
ENSG00000273301	5141	1.01450174985474
ENSG00000273302	791	204.672346360695
ENSG00000273305	501	6.51310123406746
ENSG00000273306	626	157.741495412415
ENSG00000273308	349	42.6226001838973
ENSG00000273311	2214	185.342706353463
ENSG00000273312	3634	9.91506376858036
ENSG00000273313	514	1.33237896480923
ENSG00000273314	2198	320.541972884105
ENSG00000273319	3198	676.949964298075
ENSG00000273320	847	6.6077880640539
ENSG00000273321	562	2.29953729967075
ENSG00000273325	449	2.02224015471046
ENSG00000273327	925	134.942259420679
ENSG00000273328	3933	14.121864357978
ENSG00000273329	7083	1203.94304327762
ENSG00000273330	186	0
ENSG00000273331	964	68.3774179402097
ENSG00000273333	662	709.758950888377
ENSG00000273335	586	13.1952860931107
ENSG00000273336	533	46.8902708782863
ENSG00000273338	209	78.8470759987107
ENSG00000273340	1157	57.1705552768143
ENSG00000273341	733	3.17200880454583
ENSG00000273342	441	9.46868299864428
ENSG00000273343	631	52.9164112724234
ENSG00000273344	2256	723.840235176361
ENSG00000273345	1745	689.299832266306
ENSG00000273348	407	0
ENSG00000273350	401	68.1745175902388
ENSG00000273352	751	34.4998228400603
ENSG00000273353	321	18.7682823723128
ENSG00000273355	483	10.1247274635503
ENSG00000273356	2060	235.235902411319
ENSG00000273360	559	0
ENSG00000273361	477	42.1626927239632
ENSG00000273362	661	2.73915472460781
ENSG00000273363	542	38.5578298394793
ENSG00000273365	729	5.22130233925242
ENSG00000273366	659	22.3799086017957
ENSG00000273367	626	22.0079246268489
ENSG00000273368	513	0
ENSG00000273369	441	79.5842806036051
ENSG00000273370	535	0
ENSG00000273372	5001	2.91500169458263
ENSG00000273373	2850	1174.54954591183
ENSG00000273374	3360	39.2003476143873
ENSG00000273375	670	33.5394278501978
ENSG00000273377	916	0
ENSG00000273381	4125	32.8563300052956
ENSG00000273382	2888	213.816388799386
ENSG00000273384	577	2.84060489959328
ENSG00000273387	1410	121.774026707564
ENSG00000273388	523	0.00676334499903163
ENSG00000273389	440	954.639383268315
ENSG00000273391	535	15.7450671577456
ENSG00000273394	566	55.0062848771242
ENSG00000273396	527	2.35364405966301
ENSG00000273398	2306	875.014522594716
ENSG00000273399	561	2.02900349970949
ENSG00000273402	625	66.3416510955012
ENSG00000273403	526	8.98848550371303
ENSG00000273406	476	1.01450174985474
ENSG00000273407	350	4.92371515929502
ENSG00000273408	904	0
ENSG00000273409	742	0.0743967949893479
ENSG00000273413	465	2.26572057467559
ENSG00000273415	951	0
ENSG00000273416	430	11.0242523484215
ENSG00000273419	4093	1269.37164279825
ENSG00000273420	511	14.0271775279916
ENSG00000273423	1264	11.3556562533741
ENSG00000273424	442	69.4054463800625
ENSG00000273428	704	2.58359778963008
ENSG00000273432	2076	1353.41973110122
ENSG00000273433	919	0.507250874927372
ENSG00000273434	188	0
ENSG00000273437	335	55.0739183271145
ENSG00000273442	756	1.19034871982957
ENSG00000273443	829	0.608701049912846
ENSG00000273444	167	50.5830572477575
ENSG00000273445	540	7.83871685387765
ENSG00000273447	700	19.4919602872091
ENSG00000273448	1337	271.467141571131
ENSG00000273449	927	122.08514057752
ENSG00000273450	421	1.01450174985474
ENSG00000273451	1006	86.0973818376726
ENSG00000273454	552	24.801186111449
ENSG00000273455	439	9.45515630864621
ENSG00000273456	673	36.4814829247766
ENSG00000273461	496	1.4541191747918
ENSG00000273464	426	2.80002482959909
ENSG00000273466	759	87.1051202425283
ENSG00000273471	1528	3.20582552954099
ENSG00000273472	1394	9.50249972363943
ENSG00000273473	572	18.9306026522895
ENSG00000273474	345	8.79234849874111
ENSG00000273476	448	8.78558515374208
ENSG00000273478	657	101.240511290504
ENSG00000273481	481	0.588411014915751
ENSG00000273483	643	16.6986988026091
ENSG00000273484	300	0.365220629947708
ENSG00000273485	657	147.109517073937
ENSG00000273486	1684	405.347555826962
ENSG00000273487	1293	6.79716172402678
ENSG00000273489	3731	1977.03395673693
ENSG00000273492	2044	0.62222773991091
ENSG00000273493	154	3.34109242952162
ENSG00000273497	194	0
ENSG00000273499	128	0.473434149932214
ENSG00000273500	109	6.8647951740171
ENSG00000273507	1099	21.0407662919874
ENSG00000273509	906	0.223190384968044
ENSG00000273512	275	0
ENSG00000273513	2116	166.500027186161
ENSG00000273514	2034	4.56525787434635
ENSG00000273515	187	0
ENSG00000273516	146	14.547955092917
ENSG00000273520	2281	227.234865277465
ENSG00000273521	1098	20.4658819670697
ENSG00000273523	3433	59.9773434514125
ENSG00000273524	258	4.14593048440639
ENSG00000273536	301	0
ENSG00000273537	100	2.84736824459231
ENSG00000273540	13593	5.50536282921174
ENSG00000273541	342	257.960741608065
ENSG00000273542	312	139.351960360048
ENSG00000273544	132	38.1385024495393
ENSG00000273547	939	3.61162622948289
ENSG00000273549	260	5.98556032414299
ENSG00000273550	635	0.229953729967075
ENSG00000273551	531	0.378747319945771
ENSG00000273552	862	1.12947861483828
ENSG00000273553	341	11.5923733283402
ENSG00000273555	64	3.40196253451291
ENSG00000273557	335	1.6029127647705
ENSG00000273558	1837	0
ENSG00000273559	3848	2197.70837736533
ENSG00000273565	490	1.52851596978115
ENSG00000273566	280	0.716914569897352
ENSG00000273567	1288	0
ENSG00000273568	287	75.4654034991949
ENSG00000273569	1320	0.223190384968044
ENSG00000273570	126	0
ENSG00000273571	172	0
ENSG00000273573	280	0.229953729967075
ENSG00000273576	645	453.759579330031
ENSG00000273580	682	2.03576684470852
ENSG00000273582	359	5.91116352915364
ENSG00000273584	552	12.8503554981601
ENSG00000273585	489	1.52175262478212
ENSG00000273586	927	0
ENSG00000273587	127	3.74012978446449
ENSG00000273588	469	0
ENSG00000273589	297	0
ENSG00000273590	4324	154.292189462908
ENSG00000273591	250	0
ENSG00000273593	52	0
ENSG00000273595	722	1.33914230980826
ENSG00000273596	200	0.236717074966107
ENSG00000273597	1653	45.9366392334228
ENSG00000273598	621	82.4248855031984
ENSG00000273599	5428	1161.22575626374
ENSG00000273600	484	0
ENSG00000273604	3719	24.0166380915613
ENSG00000273606	59	1.42030244979664
ENSG00000273609	111	11.4571064283596
ENSG00000273610	297	0.507250874927372
ENSG00000273611	6687	1307.26666482783
ENSG00000273612	58	51.6651924476026
ENSG00000273613	67	0.54106759992253
ENSG00000273614	128	0
ENSG00000273618	1686	17.8890475224387
ENSG00000273619	668	53.1328383123925
ENSG00000273621	180	24.8485295264422
ENSG00000273623	152	30.7732197455939
ENSG00000273627	58	0.926578264867333
ENSG00000273628	329	86.2935188426445
ENSG00000273629	62	0.0811601399883795
ENSG00000273634	737	0
ENSG00000273637	2171	819.162819592712
ENSG00000273639	636	2.93529172957973
ENSG00000273640	327	1.5826227297734
ENSG00000273643	3595	0
ENSG00000273644	446	0
ENSG00000273648	100	0
ENSG00000273650	429	0
ENSG00000273654	1736	1716.78720451919
ENSG00000273657	67	0
ENSG00000273658	182	1415.59516167732
ENSG00000273659	543	1.00097505985668
ENSG00000273664	424	1.33914230980826
ENSG00000273668	226	0
ENSG00000273669	663	28.7374529008854
ENSG00000273674	2669	12.9315156381485
ENSG00000273675	824	36.0215754648424
ENSG00000273676	481	0
ENSG00000273677	137	0
ENSG00000273679	1835	54.6478275921755
ENSG00000273680	651	106.103356344808
ENSG00000273682	129	27.4524173510694
ENSG00000273687	332	29.4205507457876
ENSG00000273691	1049	61.593782906181
ENSG00000273692	666	0
ENSG00000273693	586	0
ENSG00000273694	145	1.92755332472401
ENSG00000273696	998	0.162320279976759
ENSG00000273698	265	0
ENSG00000273700	68	0
ENSG00000273701	217	8.05514389384667
ENSG00000273702	1162	34.7230132250284
ENSG00000273703	381	6.10730053412556
ENSG00000273704	362	0.507250874927372
ENSG00000273706	4882	0.723677914896384
ENSG00000273709	191	132.953835990964
ENSG00000273710	286	7.49378625892704
ENSG00000273711	164	11.2271526983925
ENSG00000273712	271	8.09572396384086
ENSG00000273716	78	4.47733438935894
ENSG00000273717	261	0
ENSG00000273719	418	0
ENSG00000273720	385	0.54106759992253
ENSG00000273721	187	1.10918857984119
ENSG00000273723	975	78.1369247738124
ENSG00000273724	337	19.8166008471627
ENSG00000273725	285	0
ENSG00000273727	162	0
ENSG00000273729	3487	270.689356896243
ENSG00000273731	386	0
ENSG00000273732	503	0
ENSG00000273733	491	2.71210134461168
ENSG00000273734	1268	5308.19779579997
ENSG00000273736	407	0
ENSG00000273742	95	0.662807809905099
ENSG00000273744	87	2.7594447596049
ENSG00000273745	60	0
ENSG00000273746	1203	0
ENSG00000273747	688	143.220593699494
ENSG00000273749	10414	5407.57838721574
ENSG00000273750	127	0
ENSG00000273756	1816	1.24445547982182
ENSG00000273758	63	1.07537185484603
ENSG00000273759	677	216.332353139026
ENSG00000273760	826	0
ENSG00000273762	456	0
ENSG00000273763	243	11.0986491434109
ENSG00000273765	458	0
ENSG00000273767	76	8.07543392884376
ENSG00000273768	164	2.84060489959328
ENSG00000273769	1392	0.879234849874111
ENSG00000273771	2797	0
ENSG00000273773	76	0.311113869955455
ENSG00000273776	89	17.0436293975597
ENSG00000273777	2193	0
ENSG00000273778	87	0
ENSG00000273782	75	0
ENSG00000273783	1130	36.8534668997233
ENSG00000273784	985	485.811071280442
ENSG00000273786	684	9.38075951365687
ENSG00000273788	216	0
ENSG00000273791	555	15.0281525878483
ENSG00000273792	1312	0
ENSG00000273796	561	0
ENSG00000273797	527	26.9045864061478
ENSG00000273800	112	0
ENSG00000273802	1534	1357.12604416069
ENSG00000273804	109	2.46862092464654
ENSG00000273805	1315	0.162320279976759
ENSG00000273806	109	0
ENSG00000273812	625	5.11308881926791
ENSG00000273813	283	0.507250874927372
ENSG00000273816	232	9.34694278866171
ENSG00000273818	237	4.38264755937249
ENSG00000273819	1102	0.967158334861522
ENSG00000273820	2618	248.830225859373
ENSG00000273821	462	0
ENSG00000273824	1407	10.1450174985474
ENSG00000273825	1892	0.33140390495255
ENSG00000273828	594	153.987838937952
ENSG00000273829	288	0.365220629947708
ENSG00000273830	79	0
ENSG00000273835	82	0
ENSG00000273836	65	8.11601399883795
ENSG00000273837	454	5.30922582423983
ENSG00000273838	530	0
ENSG00000273840	3336	68.8440887451429
ENSG00000273841	2577	1946.34189713132
ENSG00000273844	177	0
ENSG00000273846	320	0.858944814877016
ENSG00000273849	481	0.507250874927372
ENSG00000273851	1947	0
ENSG00000273853	543	0
ENSG00000273855	442	33.0118869402734
ENSG00000273858	222	0
ENSG00000273860	252	0.196137004971917
ENSG00000273863	713	0
ENSG00000273866	254	0.0879234849874111
ENSG00000273870	179	12.7286152881775
ENSG00000273872	289	0
ENSG00000273874	68	10.8619320684448
ENSG00000273876	315	3.05026859456326
ENSG00000273877	1232	0
ENSG00000273882	78	0.58164766991672
ENSG00000273885	70	15.2716330078134
ENSG00000273886	271	0.426090734938992
ENSG00000273888	2229	4.3420674893783
ENSG00000273890	484	33.9587552401378
ENSG00000273891	1937	470.465041477639
ENSG00000273893	700	68.2489143852281
ENSG00000273894	966	0
ENSG00000273897	715	114.719857873574
ENSG00000273898	67	2.88118496958747
ENSG00000273899	3589	754.660798336948
ENSG00000273900	228	0
ENSG00000273901	633	12.2687078282434
ENSG00000273903	366	21.6494673419002
ENSG00000273904	125	0.595174359914783
ENSG00000273906	2110	0.994211714857649
ENSG00000273907	834	0.642517774908004
ENSG00000273908	294	0
ENSG00000273912	68	0.405800699941898
ENSG00000273913	282	1.37972237980245
ENSG00000273919	1857	0
ENSG00000273920	543	0.514014219926404
ENSG00000273923	539	0
ENSG00000273925	526	0.804838054884763
ENSG00000273927	102	0.534304254923498
ENSG00000273932	64	5.35656923923305
ENSG00000273933	845	16.6107753176217
ENSG00000273940	284	0
ENSG00000273942	136	0
ENSG00000273945	74	0.453144114935119
ENSG00000273946	329	2.5024376496417
ENSG00000273948	157	0.615464394911878
ENSG00000273950	258	4.98458526428631
ENSG00000273951	655	26.2147252162466
ENSG00000273956	431	0.223190384968044
ENSG00000273957	762	2.74591806960684
ENSG00000273958	434	2.34688071466397
ENSG00000273961	98	0
ENSG00000273962	320	4.04448030942091
ENSG00000273963	1040	1.92078997972498
ENSG00000273964	90	0
ENSG00000273965	293	2.19808712468528
ENSG00000273966	90	0
ENSG00000273971	342	0
ENSG00000273972	544	12.7691953581717
ENSG00000273973	560	26.1944351812495
ENSG00000273974	94	128.375051426619
ENSG00000273975	348	14.9469924478599
ENSG00000273976	2620	1.21740209982569
ENSG00000273978	1007	0
ENSG00000273979	271	3.92950344443737
ENSG00000273980	408	1.55556934977727
ENSG00000273981	290	0
ENSG00000273982	393	14.7035120278948
ENSG00000273983	2411	73.8489640444263
ENSG00000273986	294	2.06958356970368
ENSG00000273987	689	27.0466166511275
ENSG00000273988	367	0
ENSG00000273989	602	36.6640932397504
ENSG00000273994	477	0
ENSG00000273997	294	0.0743967949893479
ENSG00000273998	774	5.51212617421077
ENSG00000273999	1405	0
ENSG00000274001	449	20.9731328419971
ENSG00000274002	812	0
ENSG00000274004	115	0.405800699941898
ENSG00000274006	213	0.432854079938024
ENSG00000274008	299	9.13051574869269
ENSG00000274010	1158	14.8252522378773
ENSG00000274011	251	15.6436169827602
ENSG00000274012	300	1468.15311566479
ENSG00000274015	554	10.916038828437
ENSG00000274017	279	2.42127750965332
ENSG00000274019	522	0.507250874927372
ENSG00000274020	3938	1382.61709146204
ENSG00000274021	2257	1746.01161826001
ENSG00000274022	524	0
ENSG00000274023	561	3.51693939949645
ENSG00000274024	1136	78.3736418487785
ENSG00000274025	65	0.480197494931245
ENSG00000274026	1593	65.1310123406746
ENSG00000274028	506	0
ENSG00000274029	651	21.1286897769748
ENSG00000274031	521	28.9403532508563
ENSG00000274033	129	0.243480419965139
ENSG00000274034	56	2.62417785962427
ENSG00000274038	479	47.7356890031652
ENSG00000274044	4606	0.446380769936087
ENSG00000274046	101	0.128503554981601
ENSG00000274049	2040	2777.59081423731
ENSG00000274051	181	20.9934228769942
ENSG00000274052	464	0
ENSG00000274054	55	0.899524884871206
ENSG00000274055	144	29.4814208507789
ENSG00000274056	70	0
ENSG00000274059	84	0.615464394911878
ENSG00000274060	92	0.054106759992253
ENSG00000274062	191	122.896741977404
ENSG00000274064	1282	30.4215258056443
ENSG00000274066	70	11.2406793883906
ENSG00000274067	1038	1.00097505985668
ENSG00000274068	557	27.2292269661013
ENSG00000274070	1363	367.391663692397
ENSG00000274072	57	58.2121104066652
ENSG00000274075	176	0
ENSG00000274076	291	6.63484144405002
ENSG00000274079	283	0.757494639891542
ENSG00000274080	2241	2.36717074966107
ENSG00000274086	127	0
ENSG00000274090	809	0
ENSG00000274091	78	5.37009592923111
ENSG00000274092	715	11.4571064283596
ENSG00000274093	431	113.231921973787
ENSG00000274097	107	0
ENSG00000274098	284	0.473434149932214
ENSG00000274099	2181	2.74591806960684
ENSG00000274100	211	3.96332016943253
ENSG00000274102	1133	0
ENSG00000274104	540	27.5403408360568
ENSG00000274105	856	203.962195135797
ENSG00000274111	66	4.82902832930858
ENSG00000274114	4151	10.8484053784467
ENSG00000274115	97	1.21740209982569
ENSG00000274116	347	0
ENSG00000274118	103	0
ENSG00000274121	205	5.64739307419141
ENSG00000274124	312	20.8852093570097
ENSG00000274127	155	0
ENSG00000274128	408	0
ENSG00000274133	514	0
ENSG00000274134	70	17.8958108674377
ENSG00000274135	272	9.13051574869269
ENSG00000274139	516	0.885998194873143
ENSG00000274149	268	0
ENSG00000274150	1446	0
ENSG00000274154	108	0
ENSG00000274156	523	24.2263017865313
ENSG00000274157	229	0
ENSG00000274159	366	15.3798465277979
ENSG00000274162	511	0
ENSG00000274164	124	3.28022232453034
ENSG00000274167	563	0.243480419965139
ENSG00000274168	280	0
ENSG00000274170	71	1.31885227481117
ENSG00000274172	65	0
ENSG00000274173	1144	1.01450174985474
ENSG00000274177	440	742.872288003636
ENSG00000274178	1450	0
ENSG00000274180	4931	1301.61250840864
ENSG00000274181	1444	5.07250874927372
ENSG00000274183	587	15.3392664578037
ENSG00000274184	2021	227.600085907412
ENSG00000274186	329	0.723677914896384
ENSG00000274191	544	53.1869450723847
ENSG00000274196	827	0
ENSG00000274197	85	0.263770454962233
ENSG00000274198	286	0.588411014915751
ENSG00000274199	120	6.54691795906261
ENSG00000274204	668	1.62996614476662
ENSG00000274206	281	0.946868299864428
ENSG00000274209	3101	21.385696886938
ENSG00000274210	165	72.3001580396481
ENSG00000274211	8621	1797.58888722262
ENSG00000274212	234	0
ENSG00000274213	348	1.01450174985474
ENSG00000274214	528	0.0946868299864428
ENSG00000274215	607	12.8435921531611
ENSG00000274216	282	0.852181469877985
ENSG00000274219	908	0
ENSG00000274220	2557	50.6506906977478
ENSG00000274225	644	15.0687326578425
ENSG00000274226	2065	120.658074782724
ENSG00000274227	627	177.253745734621
ENSG00000274228	136	0.0135266899980633
ENSG00000274230	109	0
ENSG00000274231	243	1.01450174985474
ENSG00000274234	259	0
ENSG00000274235	766	4.70728811932601
ENSG00000274238	514	15.5354034627756
ENSG00000274242	387	0
ENSG00000274244	607	0
ENSG00000274245	694	34.9259135749993
ENSG00000274248	465	0
ENSG00000274251	527	54.8372012521484
ENSG00000274252	968	2.6512312396204
ENSG00000274253	1640	401.228678722552
ENSG00000274256	247	0
ENSG00000274258	89	5.22806568425145
ENSG00000274259	779	198.747656141543
ENSG00000274261	318	0
ENSG00000274263	59	0
ENSG00000274265	1331	99.2859045857843
ENSG00000274266	206	77.2238731989431
ENSG00000274267	411	9.27930933867139
ENSG00000274269	572	8.23775420882052
ENSG00000274270	2648	55.0874450171126
ENSG00000274272	4401	7428.94607042133
ENSG00000274274	530	0
ENSG00000274275	325	54.6410642471765
ENSG00000274276	4004	30.1036485906898
ENSG00000274279	4214	0
ENSG00000274280	79	0.527540909924467
ENSG00000274281	2127	2.51596433963977
ENSG00000274282	842	0
ENSG00000274284	102	0.798074709885732
ENSG00000274286	3371	2.33335402466591
ENSG00000274290	2585	1040.15511743607
ENSG00000274292	2607	1206.37108413227
ENSG00000274293	89	0
ENSG00000274294	621	9.39428620365493
ENSG00000274295	581	0
ENSG00000274297	588	16.4484550376449
ENSG00000274299	1059	1.08889854484409
ENSG00000274300	70	8.23099086382149
ENSG00000274303	298	0.507250874927372
ENSG00000274306	79	2.27924726467366
ENSG00000274307	2400	392.936817753739
ENSG00000274308	814	27.8920347760064
ENSG00000274309	132	2.45509423464848
ENSG00000274310	619	0.466670804933182
ENSG00000274312	551	0
ENSG00000274314	69	2.16427039969012
ENSG00000274315	503	52.7270376124506
ENSG00000274316	995	0
ENSG00000274317	4959	41.6757318840329
ENSG00000274319	330	0.858944814877016
ENSG00000274321	171	0
ENSG00000274322	1375	196.454882186872
ENSG00000274326	261	0
ENSG00000274328	389	22.1499548718286
ENSG00000274330	2203	1.21063875482666
ENSG00000274331	1708	0.196137004971917
ENSG00000274333	8756	2.5227276846388
ENSG00000274340	1549	5.89763683915558
ENSG00000274341	297	48.1009096331129
ENSG00000274342	181	2.20485046968431
ENSG00000274343	2099	0
ENSG00000274344	72	0.243480419965139
ENSG00000274346	556	0.466670804933182
ENSG00000274347	303	0
ENSG00000274349	4843	16.8069123225936
ENSG00000274350	223	0
ENSG00000274351	1244	28.7915596608776
ENSG00000274353	220	0
ENSG00000274354	713	0
ENSG00000274355	472	0
ENSG00000274356	411	10.3817345735135
ENSG00000274357	275	0.987448369858617
ENSG00000274363	740	24.7876594214509
ENSG00000274364	364	13.8513305580168
ENSG00000274365	192	0
ENSG00000274367	417	8.98848550371303
ENSG00000274369	1115	0
ENSG00000274370	611	29.8331147907285
ENSG00000274372	588	1.87344656473176
ENSG00000274373	705	30.7326396755997
ENSG00000274374	1165	5.5391795542069
ENSG00000274376	4875	3.30727570452646
ENSG00000274378	416	0.635754429908973
ENSG00000274379	482	0.155556934977727
ENSG00000274380	79	6.44546778407714
ENSG00000274381	285	0.257007109963202
ENSG00000274383	520	830.085621766149
ENSG00000274385	107	0
ENSG00000274386	4373	143.024456694522
ENSG00000274387	604	178.904001914385
ENSG00000274390	66	0.615464394911878
ENSG00000274391	2596	6.41165105908198
ENSG00000274395	1015	0
ENSG00000274396	102	0.358457284948676
ENSG00000274397	1016	20.3373784120881
ENSG00000274398	1614	0
ENSG00000274400	476	16.8136756675926
ENSG00000274403	629	115.443535788471
ENSG00000274408	123	0
ENSG00000274409	180	0
ENSG00000274414	2335	11.8967238532966
ENSG00000274415	668	1.34590565480729
ENSG00000274417	57	10.1720708785436
ENSG00000274419	2116	173.851783200108
ENSG00000274420	124	57.1367385518192
ENSG00000274421	1246	40.2554294342362
ENSG00000274422	3293	11720.7889598368
ENSG00000274423	573	40.6071233741859
ENSG00000274424	291	2.42127750965332
ENSG00000274425	2813	3190.66887339816
ENSG00000274427	239	0.899524884871206
ENSG00000274428	160	0
ENSG00000274430	135	86.4964191926155
ENSG00000274432	191	103.479178485184
ENSG00000274441	396	3.6995497144703
ENSG00000274443	658	0.466670804933182
ENSG00000274444	398	0
ENSG00000274445	241	0
ENSG00000274446	129	0
ENSG00000274447	450	0
ENSG00000274450	117	0
ENSG00000274451	319	25.8359778963008
ENSG00000274452	191	63.2169857059486
ENSG00000274455	745	58.9290249765626
ENSG00000274457	151	0.507250874927372
ENSG00000274458	128	0
ENSG00000274459	279	0.385510664944803
ENSG00000274460	1491	140.03505820495
ENSG00000274461	2101	38.6051732544725
ENSG00000274466	116	25.6330775463299
ENSG00000274467	116	0
ENSG00000274468	298	0
ENSG00000274469	449	0
ENSG00000274471	883	270.067129156332
ENSG00000274472	102	0.608701049912846
ENSG00000274475	299	42.7511037388789
ENSG00000274478	724	0
ENSG00000274481	400	0
ENSG00000274484	101	0
ENSG00000274486	697	0
ENSG00000274487	1555	844.342753024107
ENSG00000274489	608	0
ENSG00000274491	112	0
ENSG00000274492	2544	0
ENSG00000274493	220	0
ENSG00000274494	72	3.69278636947127
ENSG00000274499	1507	2.00871346471239
ENSG00000274500	99	0.507250874927372
ENSG00000274501	306	18.2475048073873
ENSG00000274502	204	0
ENSG00000274503	315	0
ENSG00000274505	283	7.03387879899289
ENSG00000274507	297	1.46764586478986
ENSG00000274508	557	0
ENSG00000274510	282	0.493724184929309
ENSG00000274512	2248	316.930346654622
ENSG00000274514	277	7.5276029839222
ENSG00000274515	423	14.974045827856
ENSG00000274516	1802	0.162320279976759
ENSG00000274520	87	0
ENSG00000274523	4196	794.463083656249
ENSG00000274525	246	136.044684655521
ENSG00000274527	3406	2425.70073728269
ENSG00000274528	866	27.5132874560607
ENSG00000274529	666	27.3171504510887
ENSG00000274532	202	0
ENSG00000274535	78	0.561357634919625
ENSG00000274536	1815	1293.63852465478
ENSG00000274541	303	0.601937704913815
ENSG00000274544	75	46.2477531033783
ENSG00000274547	196	0
ENSG00000274549	410	0
ENSG00000274551	290	5.5391795542069
ENSG00000274552	59	1.711126284755
ENSG00000274553	2791	70.3928947499212
ENSG00000274554	2685	160.108666162076
ENSG00000274559	378	208.676246600122
ENSG00000274560	449	0
ENSG00000274561	446	224.164306647904
ENSG00000274562	555	0
ENSG00000274565	1154	12.5189515932075
ENSG00000274568	290	0
ENSG00000274569	399	1.26474551481891
ENSG00000274570	2240	254.470855588565
ENSG00000274572	118	0
ENSG00000274576	358	50.9753312577014
ENSG00000274578	471	0
ENSG00000274579	123	0
ENSG00000274582	137	35.1423406149683
ENSG00000274583	1956	0
ENSG00000274584	309	12.8774088781562
ENSG00000274585	191	83.7572644680077
ENSG00000274588	7407	12.3701580032288
ENSG00000274589	305	1.77875973474532
ENSG00000274591	368	69.276942825081
ENSG00000274594	285	0.507250874927372
ENSG00000274598	664	6.83774179402097
ENSG00000274599	1269	0.967158334861522
ENSG00000274600	6105	143.362623944473
ENSG00000274601	283	0
ENSG00000274602	4812	7377.4093815287
ENSG00000274603	109	1.37972237980245
ENSG00000274605	913	4.79521160431342
ENSG00000274606	213	0.743967949893479
ENSG00000274607	122	0.50048752992834
ENSG00000274611	2063	262.681556417389
ENSG00000274612	564	3.1855354945439
ENSG00000274614	582	35.8322018048696
ENSG00000274615	1300	423.412450319376
ENSG00000274617	88	0.426090734938992
ENSG00000274618	312	4.20003724439864
ENSG00000274620	109	14.9469924478599
ENSG00000274621	67	0.351693939949645
ENSG00000274624	830	0
ENSG00000274625	143	0.20966369496998
ENSG00000274627	5421	1568.6834757304
ENSG00000274628	7923	2.49567430464267
ENSG00000274629	1016	536.076251313245
ENSG00000274630	156	216.345879829024
ENSG00000274631	121	0
ENSG00000274632	237	0.196137004971917
ENSG00000274637	339	0.743967949893479
ENSG00000274640	67	4.2338539693938
ENSG00000274641	381	64.2111974208063
ENSG00000274642	853	0.933341609866364
ENSG00000274647	112	0
ENSG00000274649	469	0
ENSG00000274652	790	0
ENSG00000274653	512	78.0219479088288
ENSG00000274654	749	0
ENSG00000274655	68	0
ENSG00000274656	291	0.946868299864428
ENSG00000274658	1426	18.2542681523864
ENSG00000274659	567	5.32275251423789
ENSG00000274660	315	0
ENSG00000274662	284	0
ENSG00000274663	87	0.0811601399883795
ENSG00000274664	511	0.20966369496998
ENSG00000274666	439	12.3160512432366
ENSG00000274667	680	118.216507238074
ENSG00000274670	240	2.23866719467947
ENSG00000274677	612	39.0447906794096
ENSG00000274678	547	44.2119862586697
ENSG00000274680	1239	14.9402291028609
ENSG00000274682	501	1.01450174985474
ENSG00000274685	134	0
ENSG00000274686	268	3.9565568244335
ENSG00000274688	217	0.798074709885732
ENSG00000274691	103	1.58938607477243
ENSG00000274693	175	1.14300530483634
ENSG00000274695	744	1.01450174985474
ENSG00000274697	72	0.135266899980633
ENSG00000274698	2036	2.76620810460394
ENSG00000274701	298	0.0608701049912846
ENSG00000274702	274	0
ENSG00000274704	268	0.0202900349970949
ENSG00000274705	68	0.148793589978696
ENSG00000274709	142	0
ENSG00000274711	264	0
ENSG00000274712	2005	1052.41029857432
ENSG00000274713	79	1.75846969974822
ENSG00000274716	82	0
ENSG00000274717	1596	45.0438776935506
ENSG00000274718	2990	2.97587179957392
ENSG00000274719	420	0
ENSG00000274721	121	0
ENSG00000274723	815	17.1383162275461
ENSG00000274727	555	0
ENSG00000274730	130	0
ENSG00000274732	152	0
ENSG00000274736	738	3.04350524956423
ENSG00000274737	516	156.787863767551
ENSG00000274740	62	0
ENSG00000274742	282	16.4822717626401
ENSG00000274744	1641	8.81263853373821
ENSG00000274747	303	0
ENSG00000274748	333	0.162320279976759
ENSG00000274749	721	0
ENSG00000274750	2679	1327.92868379987
ENSG00000274751	3867	73.7542772144399
ENSG00000274752	409	14.4532682629306
ENSG00000274755	100	0.25024376496417
ENSG00000274756	864	180.642181579136
ENSG00000274758	203	16.5093251426362
ENSG00000274759	127	17.7808340024541
ENSG00000274760	93	378.632343080788
ENSG00000274762	518	0.108213519984506
ENSG00000274764	1863	0
ENSG00000274765	435	43.2448279238082
ENSG00000274766	525	0.148793589978696
ENSG00000274767	1401	2.61065116962621
ENSG00000274769	1383	519.012331880688
ENSG00000274770	109	0
ENSG00000274772	296	0.514014219926404
ENSG00000274775	19907	9.67834669361426
ENSG00000274776	2599	109.342998599344
ENSG00000274777	137	0
ENSG00000274790	101	0
ENSG00000274791	1116	362.731718988064
ENSG00000274797	433	25.457230576355
ENSG00000274798	163	0
ENSG00000274799	282	1.76523304474725
ENSG00000274800	616	0
ENSG00000274805	72	1.56909603977534
ENSG00000274808	2844	112.332397088916
ENSG00000274809	100	0
ENSG00000274810	8119	3308.4525265563
ENSG00000274813	190	0.148793589978696
ENSG00000274814	208	0
ENSG00000274816	64	0
ENSG00000274817	177	0
ENSG00000274818	455	4.54496783934925
ENSG00000274819	268	0.148793589978696
ENSG00000274820	403	0
ENSG00000274822	86	1.41353910479761
ENSG00000274823	514	1.01450174985474
ENSG00000274824	54	3.76718316446062
ENSG00000274825	638	3.54399277949257
ENSG00000274827	4414	0.405800699941898
ENSG00000274828	2072	383.163784230139
ENSG00000274832	236	0
ENSG00000274833	352	0.818364744882827
ENSG00000274834	402	2.36717074966107
ENSG00000274835	280	0
ENSG00000274836	161	1.93431666972304
ENSG00000274837	371	0
ENSG00000274838	66	0
ENSG00000274840	339	80.8490261184241
ENSG00000274841	281	61.2285622762333
ENSG00000274844	349	0
ENSG00000274845	182	30.6717695706084
ENSG00000274848	273	4.28796072938605
ENSG00000274849	449	0
ENSG00000274852	261	0
ENSG00000274855	106	0
ENSG00000274859	328	322.821220148779
ENSG00000274860	282	0.54106759992253
ENSG00000274862	191	111.554612414028
ENSG00000274863	998	0.169083624975791
ENSG00000274864	59	0.0202900349970949
ENSG00000274866	69	0.656044464906068
ENSG00000274867	579	0
ENSG00000274868	90	1.55556934977727
ENSG00000274869	1216	0
ENSG00000274874	504	85.1640402278062
ENSG00000274878	73	28.2978354759483
ENSG00000274879	179	0
ENSG00000274883	278	1.21063875482666
ENSG00000274884	87	0
ENSG00000274885	480	12.2619444832443
ENSG00000274886	177	1.65025617976372
ENSG00000274892	525	5.4106759992253
ENSG00000274893	2254	0.25024376496417
ENSG00000274895	2627	0
ENSG00000274897	1680	37.3404277396536
ENSG00000274898	539	11.6667701233296
ENSG00000274899	415	0
ENSG00000274901	247	0
ENSG00000274902	444	37.0631305946933
ENSG00000274903	188	0
ENSG00000274904	520	220.444466898437
ENSG00000274911	655	12.5798216981988
ENSG00000274915	118	7.62228981390864
ENSG00000274916	394	0
ENSG00000274918	453	36.4341395097834
ENSG00000274919	384	0
ENSG00000274922	3047	44.9356641735661
ENSG00000274923	209	0
ENSG00000274925	3115	379.558921345655
ENSG00000274927	1232	8.75176842874692
ENSG00000274928	1493	0
ENSG00000274929	587	11.3624195983731
ENSG00000274930	605	0.175846969974822
ENSG00000274932	94	2.18456043468722
ENSG00000274933	2288	102.342936525347
ENSG00000274934	167	1.49469924478599
ENSG00000274937	834	0
ENSG00000274940	89	14.0812842879838
ENSG00000274943	437	69.0469890951139
ENSG00000274944	3251	461.51713604392
ENSG00000274949	562	52.3618169825029
ENSG00000274954	293	15.9073874377224
ENSG00000274956	7040	1.10918857984119
ENSG00000274959	798	66.6730550004538
ENSG00000274962	1221	0
ENSG00000274963	299	64.6575781907423
ENSG00000274964	1357	256.871843063221
ENSG00000274966	478	8.1701207588302
ENSG00000274967	112	7.84548019887669
ENSG00000274969	60	1.62996614476662
ENSG00000274970	986	0
ENSG00000274973	366	0
ENSG00000274975	73	5.72178986918076
ENSG00000274976	426	0
ENSG00000274977	482	0
ENSG00000274978	134	17.2735831275268
ENSG00000274979	5309	21.9605812118557
ENSG00000274984	102	0.825128089881858
ENSG00000274985	537	148.130782168791
ENSG00000274986	75	3.50341270949838
ENSG00000274987	582	94.0713655915309
ENSG00000274988	73	0
ENSG00000274993	2555	1.4541191747918
ENSG00000274994	82	0
ENSG00000274995	707	0
ENSG00000274996	571	0
ENSG00000274997	387	12.9856223981407
ENSG00000274998	133	97.7032818560109
ENSG00000274999	69	0
ENSG00000275001	182	2.70533799961265
ENSG00000275002	546	0.304350524956423
ENSG00000275004	5723	441.287971151817
ENSG00000275005	568	72.7871188795784
ENSG00000275006	102	2.13721701969399
ENSG00000275011	1305	0.885998194873143
ENSG00000275012	130	0
ENSG00000275014	280	12.0049373732811
ENSG00000275015	244	0
ENSG00000275016	1382	0.453144114935119
ENSG00000275017	471	137.884314495258
ENSG00000275022	164	14.2300778779625
ENSG00000275023	13315	13728.6637697693
ENSG00000275024	534	91.7109581868689
ENSG00000275025	440	10.8416420334477
ENSG00000275026	2197	0
ENSG00000275029	857	47.4651552032039
ENSG00000275030	107	0
ENSG00000275033	119	0.486960839930277
ENSG00000275034	2527	6.79716172402678
ENSG00000275036	93	0.135266899980633
ENSG00000275038	2775	0.189373659972886
ENSG00000275040	642	1.01450174985474
ENSG00000275041	284	0.689861189901226
ENSG00000275043	69	36.3056359548018
ENSG00000275046	163	0
ENSG00000275048	367	0
ENSG00000275052	8217	8076.13055337866
ENSG00000275054	74	0
ENSG00000275055	748	91.2510507269347
ENSG00000275056	1091	79.2528766986526
ENSG00000275060	3800	0.20966369496998
ENSG00000275061	233	0.317877214954486
ENSG00000275064	1270	82.1881684282323
ENSG00000275066	14277	6172.99966744615
ENSG00000275067	66	2.80678817459812
ENSG00000275068	106	0
ENSG00000275069	121	0.385510664944803
ENSG00000275070	293	27.8785080860084
ENSG00000275071	160	0
ENSG00000275072	70	11.8696704733005
ENSG00000275074	1756	464.993495373422
ENSG00000275075	99	0
ENSG00000275078	271	0
ENSG00000275084	222	11.3962363233683
ENSG00000275088	3306	2.02224015471046
ENSG00000275090	299	3.09084866455745
ENSG00000275091	352	7.20296242396868
ENSG00000275092	722	40.3501162642227
ENSG00000275094	484	0
ENSG00000275097	474	316.368989019702
ENSG00000275101	72	4.48409773435797
ENSG00000275103	361	1.62996614476662
ENSG00000275106	790	112.460900643898
ENSG00000275107	69	3.64544295447805
ENSG00000275108	63	0
ENSG00000275109	61	0.710151224898321
ENSG00000275110	49	0.277297144960297
ENSG00000275111	3996	297.370752917423
ENSG00000275113	403	0
ENSG00000275115	261	1.52175262478212
ENSG00000275119	512	15.7653571927427
ENSG00000275120	3667	372.60620268665
ENSG00000275121	113	33.6611680601804
ENSG00000275126	312	3.9768468594306
ENSG00000275127	92	5.26188240924661
ENSG00000275128	296	0
ENSG00000275129	109	5.37009592923111
ENSG00000275130	126	0
ENSG00000275131	9026	1525.09371721164
ENSG00000275132	299	23.5499672866281
ENSG00000275134	122	0
ENSG00000275138	239	0
ENSG00000275139	3955	2.63770454962233
ENSG00000275140	576	38.1182124145422
ENSG00000275141	67	0.0946868299864428
ENSG00000275142	394	0.994211714857649
ENSG00000275143	187	62.9667419409844
ENSG00000275144	868	0
ENSG00000275146	80	87.0713035175332
ENSG00000275152	1744	1.26474551481891
ENSG00000275154	216	0.229953729967075
ENSG00000275155	615	177.321379184611
ENSG00000275157	122	0
ENSG00000275158	411	2.17103374468915
ENSG00000275160	589	18.3151382573776
ENSG00000275161	204	0
ENSG00000275162	341	11.8561437833024
ENSG00000275163	1391	3.55751946949064
ENSG00000275166	70	0
ENSG00000275167	61	0.169083624975791
ENSG00000275170	856	0
ENSG00000275173	478	0.148793589978696
ENSG00000275174	107	0
ENSG00000275175	395	1.88020990973079
ENSG00000275178	361	26.9925098911352
ENSG00000275179	673	0
ENSG00000275180	491	59.8556032414299
ENSG00000275183	1916	574.363547352763
ENSG00000275185	542	285.636349344103
ENSG00000275186	568	2.31982733466785
ENSG00000275191	561	10.909275483438
ENSG00000275194	330	0.277297144960297
ENSG00000275197	563	40.1336892242537
ENSG00000275198	4609	55.0265749121213
ENSG00000275201	208	0
ENSG00000275202	1101	63.5754429908973
ENSG00000275206	171	0.838654779879922
ENSG00000275207	113	0.0135266899980633
ENSG00000275208	127	0
ENSG00000275210	1734	7.68992326389896
ENSG00000275212	677	0
ENSG00000275213	290	1.08213519984506
ENSG00000275215	153	102.302356455352
ENSG00000275216	4205	2.34011736966494
ENSG00000275217	648	1.78552307974435
ENSG00000275219	191	112.433847263902
ENSG00000275221	393	96.7293601761503
ENSG00000275222	252	0.953631644863459
ENSG00000275223	723	10.7199018234651
ENSG00000275226	3314	0.662807809905099
ENSG00000275227	181	154.610066677863
ENSG00000275228	531	0
ENSG00000275229	146	13.2020494381097
ENSG00000275230	284	0.507250874927372
ENSG00000275231	107	0
ENSG00000275232	464	3.51693939949645
ENSG00000275234	688	21.176033191968
ENSG00000275236	1460	26.1132750412611
ENSG00000275238	70	0
ENSG00000275239	1123	6.6077880640539
ENSG00000275243	347	4.80873829431149
ENSG00000275248	552	0
ENSG00000275250	329	0
ENSG00000275254	147	168.623717515856
ENSG00000275256	196	0
ENSG00000275259	67	0.142030244979664
ENSG00000275263	328	15.183709522826
ENSG00000275265	455	7.31117594395319
ENSG00000275266	71	1.71788962975403
ENSG00000275268	61	0
ENSG00000275273	68	4.33530414437927
ENSG00000275278	544	87.1186469325264
ENSG00000275280	385	0
ENSG00000275285	378	0
ENSG00000275286	543	0
ENSG00000275287	290	1.48793589978696
ENSG00000275291	162	0
ENSG00000275293	320	3.3140390495255
ENSG00000275294	1098	11.1595192484022
ENSG00000275295	637	0.277297144960297
ENSG00000275296	406	0
ENSG00000275297	1855	44.3472531586504
ENSG00000275302	2032	140.73168273985
ENSG00000275305	119	0
ENSG00000275307	181	663.29477074503
ENSG00000275310	249	0
ENSG00000275312	217	0
ENSG00000275314	559	0
ENSG00000275315	124	0.446380769936087
ENSG00000275318	734	107.740085834574
ENSG00000275319	316	1.12271526983925
ENSG00000275320	572	0
ENSG00000275322	1133	0
ENSG00000275325	1283	293.387142712993
ENSG00000275327	290	69.1822559950945
ENSG00000275328	713	21.9741079018538
ENSG00000275329	1843	10.699611788468
ENSG00000275332	433	52.4429771224912
ENSG00000275334	55	0
ENSG00000275335	86	0
ENSG00000275337	299	0.973921679860554
ENSG00000275339	255	36.6302765147553
ENSG00000275340	3869	1.4338291397947
ENSG00000275342	4904	2748.06881331653
ENSG00000275343	324	25.9239013812882
ENSG00000275344	86	0.0608701049912846
ENSG00000275345	413	12.0522807882744
ENSG00000275348	240	14.3856348129403
ENSG00000275350	585	0
ENSG00000275352	292	0
ENSG00000275355	265	2.84736824459231
ENSG00000275356	548	0
ENSG00000275358	630	1.16329533983344
ENSG00000275359	116	0
ENSG00000275360	58	0.771021329889605
ENSG00000275361	162	0.507250874927372
ENSG00000275362	320	0.919814919868301
ENSG00000275363	1406	0
ENSG00000275367	3358	103.208644685223
ENSG00000275371	1061	117.080265278236
ENSG00000275372	128	3.1855354945439
ENSG00000275373	85	0.568120979918657
ENSG00000275374	747	101.76128885543
ENSG00000275377	83	4.24061731439283
ENSG00000275379	411	7.18943573397062
ENSG00000275381	425	11.8831971632986
ENSG00000275383	3043	89.3776041622029
ENSG00000275385	1397	140.129745034936
ENSG00000275386	106	0.507250874927372
ENSG00000275387	121	0
ENSG00000275389	2838	10.9566188984312
ENSG00000275390	507	0.507250874927372
ENSG00000275391	60	2.04253018970755
ENSG00000275392	477	0
ENSG00000275393	534	10.4764214035
ENSG00000275395	12961	98.4878298758985
ENSG00000275400	395	366.397451977539
ENSG00000275401	720	21.0813463619816
ENSG00000275406	540	0.25024376496417
ENSG00000275409	553	27.4659440410674
ENSG00000275410	5962	0.175846969974822
ENSG00000275411	66	0.351693939949645
ENSG00000275413	331	183.672160138702
ENSG00000275414	179	0
ENSG00000275417	341	5.60004965919819
ENSG00000275418	249	2.11016363969787
ENSG00000275419	189	0
ENSG00000275423	902	0.507250874927372
ENSG00000275426	580	186.019040853366
ENSG00000275427	3049	225.611662477697
ENSG00000275429	70	0.892761539872175
ENSG00000275431	3952	52.9840447224138
ENSG00000275432	203	0
ENSG00000275437	3700	148.69213980371
ENSG00000275438	541	20.1209513721191
ENSG00000275441	432	95.6134082513101
ENSG00000275443	751	0
ENSG00000275445	583	0.507250874927372
ENSG00000275448	198	0
ENSG00000275449	68	19.2214264872479
ENSG00000275450	3123	4.07829703441607
ENSG00000275451	110	0
ENSG00000275453	70	1.29179889481504
ENSG00000275454	1217	310.072314825604
ENSG00000275455	82	0.439617424937056
ENSG00000275457	974	135.56448716059
ENSG00000275458	116	0
ENSG00000275460	260	2.02900349970949
ENSG00000275461	221	0
ENSG00000275464	7665	491.181167209673
ENSG00000275465	2662	0.175846969974822
ENSG00000275467	455	11.3218395283789
ENSG00000275468	929	63.081718805968
ENSG00000275469	109	0
ENSG00000275475	353	0
ENSG00000275476	486	79.0837930736768
ENSG00000275479	172	6.24256743410619
ENSG00000275480	248	0
ENSG00000275481	3271	631.797873084539
ENSG00000275484	517	16.2049746176798
ENSG00000275485	500	50.7994842877265
ENSG00000275488	807	124.357624497195
ENSG00000275489	632	4.12564044940929
ENSG00000275490	104	0
ENSG00000275491	843	6.77010834403066
ENSG00000275493	341	8.86674529373046
ENSG00000275494	534	0.236717074966107
ENSG00000275496	2878	1.13624195983731
ENSG00000275497	748	0.257007109963202
ENSG00000275502	204	0
ENSG00000275503	236	0.189373659972886
ENSG00000275504	64	0
ENSG00000275506	362	87.456814182478
ENSG00000275508	1197	0.20966369496998
ENSG00000275512	2533	6.06672046413137
ENSG00000275515	186	9.75950683360264
ENSG00000275516	330	22.7924726467366
ENSG00000275518	80	0
ENSG00000275519	68	9.42810292865009
ENSG00000275520	465	1.86668321973273
ENSG00000275523	60	0.101450174985474
ENSG00000275524	82	0
ENSG00000275527	479	119.339222507913
ENSG00000275529	96	9.98946056356971
ENSG00000275532	486	23.2050366916775
ENSG00000275538	167	43.4544916187782
ENSG00000275540	1440	5.38362261922917
ENSG00000275542	509	1.69759959475694
ENSG00000275547	369	0
ENSG00000275549	1701	96.6752534161581
ENSG00000275550	159	42.3791197639322
ENSG00000275552	2671	11.7885103333121
ENSG00000275553	1218	7.66286988390283
ENSG00000275557	447	63.3319625709321
ENSG00000275558	289	9.38075951365687
ENSG00000275559	136	48.1955964630994
ENSG00000275560	549	122.57210141745
ENSG00000275562	618	170.084600035647
ENSG00000275563	2086	0
ENSG00000275567	205	0
ENSG00000275569	557	18.9441293422876
ENSG00000275572	870	20.3644317920842
ENSG00000275576	459	34.1210755201146
ENSG00000275578	398	0
ENSG00000275580	647	123.471626302321
ENSG00000275582	669	147.616767948864
ENSG00000275585	1314	20.3644317920842
ENSG00000275586	269	17.5035368574938
ENSG00000275588	298	0.486960839930277
ENSG00000275589	69	0
ENSG00000275591	5031	0.426090734938992
ENSG00000275592	903	0.0202900349970949
ENSG00000275597	601	9.34694278866171
ENSG00000275598	1252	0
ENSG00000275601	635	50.3869202427856
ENSG00000275607	309	62.7029714860222
ENSG00000275609	210	15.1025493828376
ENSG00000275610	1269	0.507250874927372
ENSG00000275611	317	0
ENSG00000275612	443	44.1037727386852
ENSG00000275613	455	1.33914230980826
ENSG00000275614	192	9.2590193036743
ENSG00000275616	191	96.2018192662259
ENSG00000275620	7638	0.811601399883795
ENSG00000275625	147	179.938793699236
ENSG00000275628	1988	0
ENSG00000275630	284	0
ENSG00000275631	176	0
ENSG00000275632	524	32.9036734202889
ENSG00000275634	250	10.4493680235039
ENSG00000275635	60	0.358457284948676
ENSG00000275636	456	8.15659406883214
ENSG00000275638	466	151.187814108353
ENSG00000275640	63	9.50926306863847
ENSG00000275642	281	1.60967610976953
ENSG00000275643	867	2.68504796461556
ENSG00000275645	418	37.9558921345655
ENSG00000275646	131	2.81355151959716
ENSG00000275647	329	3.90245006444125
ENSG00000275649	616	0
ENSG00000275651	67	3.36814580951775
ENSG00000275652	62	3.09084866455745
ENSG00000275654	256	1.25798216981988
ENSG00000275655	288	0
ENSG00000275656	88	0
ENSG00000275662	77	0
ENSG00000275663	297	1.09566188984312
ENSG00000275664	90	1.34590565480729
ENSG00000275665	563	496.010195538981
ENSG00000275666	464	0
ENSG00000275667	113	3.15171876954874
ENSG00000275669	66	0
ENSG00000275670	83	0.656044464906068
ENSG00000275672	1424	2.5227276846388
ENSG00000275673	630	2421.28427299832
ENSG00000275674	518	67.9310371702737
ENSG00000275675	246	10.1247274635503
ENSG00000275676	1126	0
ENSG00000275678	2352	6.68218485904325
ENSG00000275680	329	0
ENSG00000275681	168	0
ENSG00000275688	1047	128.307417976629
ENSG00000275689	126	0.662807809905099
ENSG00000275691	242	0
ENSG00000275692	92	0.196137004971917
ENSG00000275693	170	1.25121882482085
ENSG00000275695	457	0.554594289920593
ENSG00000275696	276	0
ENSG00000275700	4714	2244.09139736869
ENSG00000275703	461	22.2040616318208
ENSG00000275708	180	6.98653538399967
ENSG00000275709	548	16.8542557375868
ENSG00000275710	206	0
ENSG00000275711	68	0
ENSG00000275713	2060	455.748002759746
ENSG00000275714	411	20.0668446121268
ENSG00000275716	458	0.196137004971917
ENSG00000275718	1560	7.54112967392026
ENSG00000275719	1229	339.587552401378
ENSG00000275720	630	25.9239013812882
ENSG00000275722	1126	0.507250874927372
ENSG00000275725	150	0
ENSG00000275726	51	0.344930594950613
ENSG00000275728	365	1.01450174985474
ENSG00000275733	165	0
ENSG00000275734	663	28.2099119909609
ENSG00000275740	3311	1601.33014204072
ENSG00000275741	518	8.36625776380212
ENSG00000275743	406	5.52565286420884
ENSG00000275745	111	1.4338291397947
ENSG00000275747	341	23.6784708416097
ENSG00000275756	1027	16.6310653526188
ENSG00000275759	590	41.0805575241181
ENSG00000275763	2076	0
ENSG00000275764	1861	556.745033630285
ENSG00000275765	726	25.0784832564093
ENSG00000275767	1861	0.243480419965139
ENSG00000275768	909	0
ENSG00000275769	417	1.23092878982376
ENSG00000275770	71	0.940104954865396
ENSG00000275771	880	0
ENSG00000275772	1006	1.00773840485571
ENSG00000275773	315	0
ENSG00000275774	1148	1.44059248479374
ENSG00000275776	249	1.01450174985474
ENSG00000275778	1618	266.955990456777
ENSG00000275784	578	40.8979472091442
ENSG00000275785	288	0
ENSG00000275787	333	0.121740209982569
ENSG00000275788	250	0
ENSG00000275789	90	0.33140390495255
ENSG00000275791	368	4.02419027442382
ENSG00000275793	6105	228.722801177252
ENSG00000275799	449	26.6340526061865
ENSG00000275800	1035	0
ENSG00000275801	523	0.507250874927372
ENSG00000275803	269	1.50146258978502
ENSG00000275805	1678	38.8216002944415
ENSG00000275807	1539	345.627219485513
ENSG00000275808	282	0.486960839930277
ENSG00000275810	81	0
ENSG00000275811	888	48.6893206480287
ENSG00000275812	328	0.155556934977727
ENSG00000275816	86	0
ENSG00000275818	65	7.58847308891348
ENSG00000275823	73	8.56239476877404
ENSG00000275826	1799	0
ENSG00000275827	169	0
ENSG00000275828	254	0
ENSG00000275830	1331	0
ENSG00000275832	8133	1534.70443045526
ENSG00000275833	238	31.4089741755029
ENSG00000275834	65	3.28022232453034
ENSG00000275835	6478	1330.86397552945
ENSG00000275836	60	0.399037354942866
ENSG00000275839	443	23.1779833116814
ENSG00000275840	318	2.13721701969399
ENSG00000275842	72	7.31117594395319
ENSG00000275846	3929	19.4310901822179
ENSG00000275850	2400	18.2475048073873
ENSG00000275852	628	0
ENSG00000275853	304	0.865708159876048
ENSG00000275854	731	462.700721418751
ENSG00000275856	76	14.8658323078715
ENSG00000275857	561	361.480500163243
ENSG00000275859	98	0
ENSG00000275860	421	0.507250874927372
ENSG00000275862	600	1.10242523484216
ENSG00000275863	68	0
ENSG00000275866	385	0
ENSG00000275868	86	0.0743967949893479
ENSG00000275871	422	0.75073129489251
ENSG00000275874	733	0
ENSG00000275875	345	1.14976864983538
ENSG00000275877	152	0
ENSG00000275878	291	0.50048752992834
ENSG00000275880	3272	24.5103622764906
ENSG00000275881	274	19.6407538771878
ENSG00000275882	1073	371.442907346817
ENSG00000275888	629	298.446124772269
ENSG00000275894	709	0
ENSG00000275895	11119	2634.4378539878
ENSG00000275896	1259	2.03576684470852
ENSG00000275897	2573	23.4688071466397
ENSG00000275898	2699	76.5881187690341
ENSG00000275900	214	4.09858706941317
ENSG00000275901	254	0.405800699941898
ENSG00000275902	690	64.0488771408295
ENSG00000275904	112	2.69181130961459
ENSG00000275905	605	0
ENSG00000275906	656	0
ENSG00000275908	95	1.72465297475306
ENSG00000275909	282	1.01450174985474
ENSG00000275910	563	374.155008691429
ENSG00000275915	108	11.4638697733586
ENSG00000275919	264	0.798074709885732
ENSG00000275923	310	0
ENSG00000275924	92	11.6261900533354
ENSG00000275927	556	100.01634584568
ENSG00000275928	1927	0
ENSG00000275929	363	1.48793589978696
ENSG00000275930	102	79.5031204636168
ENSG00000275933	250	0
ENSG00000275936	678	17.4967735124948
ENSG00000275939	166	6.01261370413912
ENSG00000275940	176	28.0949351259774
ENSG00000275942	85	4.69376142932795
ENSG00000275944	1919	1.70436293975597
ENSG00000275945	806	18.3151382573776
ENSG00000275948	58	0.7913113648867
ENSG00000275950	92	0.432854079938024
ENSG00000275953	1087	1.01450174985474
ENSG00000275954	2117	78.6779923737349
ENSG00000275956	1321	135.91618110054
ENSG00000275958	191	0
ENSG00000275959	1597	0
ENSG00000275961	288	0
ENSG00000275963	775	22.4069619817918
ENSG00000275964	1191	142.706579479567
ENSG00000275965	361	0
ENSG00000275966	491	0.973921679860554
ENSG00000275967	62	4.97782191928728
ENSG00000275968	201	0
ENSG00000275969	4256	0
ENSG00000275971	203	0
ENSG00000275975	303	0.297587179957392
ENSG00000275976	2984	262.830350007368
ENSG00000275978	315	0.730441259895416
ENSG00000275980	594	0
ENSG00000275981	353	39.2815077543757
ENSG00000275982	94	0.906288229870238
ENSG00000275989	90	0
ENSG00000275992	223	0
ENSG00000275993	4806	368.507615617237
ENSG00000275994	131	40.214849364242
ENSG00000275995	545	2.02900349970949
ENSG00000275996	72	64.8604785407133
ENSG00000275997	210	31.2737072755222
ENSG00000276002	280	0.0202900349970949
ENSG00000276003	108	47.3569416832194
ENSG00000276006	912	0.358457284948676
ENSG00000276007	1090	116.417457468331
ENSG00000276012	429	0.743967949893479
ENSG00000276014	298	0.0202900349970949
ENSG00000276015	226	0.0676334499903163
ENSG00000276019	240	0.311113869955455
ENSG00000276023	2499	257.040926688197
ENSG00000276026	209	12.7691953581717
ENSG00000276027	150	6.29667419409844
ENSG00000276029	81	5.55270624420497
ENSG00000276030	381	38.1385024495393
ENSG00000276031	299	0
ENSG00000276032	370	9.17109581868688
ENSG00000276036	119	2.23866719467947
ENSG00000276039	78	0
ENSG00000276040	4989	0
ENSG00000276043	5145	8964.33359872149
ENSG00000276045	2262	2659.20522337426
ENSG00000276046	1267	1.47440920978889
ENSG00000276047	299	0.696624534900257
ENSG00000276048	271	0
ENSG00000276050	311	0.507250874927372
ENSG00000276054	735	14.9131757228647
ENSG00000276055	79	0
ENSG00000276057	87	205.551581210569
ENSG00000276058	440	18.7344656473176
ENSG00000276063	494	1.01450174985474
ENSG00000276064	98	0
ENSG00000276067	2688	1.48117255478793
ENSG00000276070	1397	14.121864357978
ENSG00000276071	1303	419.415313424948
ENSG00000276073	3373	160.460360102025
ENSG00000276074	232	0
ENSG00000276075	883	30.4012357706472
ENSG00000276076	1660	0.561357634919625
ENSG00000276077	3387	3.02321521456714
ENSG00000276081	60	0
ENSG00000276083	66	1.88697325472982
ENSG00000276085	1469	8.58268480377113
ENSG00000276087	2281	242.749978705243
ENSG00000276088	303	0
ENSG00000276089	190	106.042486239817
ENSG00000276092	479	8.68413497875661
ENSG00000276093	513	0
ENSG00000276094	95	0
ENSG00000276095	535	1.46764586478986
ENSG00000276096	296	7.41938946393769
ENSG00000276097	578	169.469135640735
ENSG00000276098	500	0.189373659972886
ENSG00000276100	293	0.507250874927372
ENSG00000276101	610	221.080221328346
ENSG00000276102	61	3.11790204455358
ENSG00000276103	117	49.8931960578563
ENSG00000276105	196	0
ENSG00000276107	733	0.595174359914783
ENSG00000276109	560	0
ENSG00000276110	714	1.34590565480729
ENSG00000276115	1796	297.648050062383
ENSG00000276116	1521	135.963524515533
ENSG00000276118	96	0.473434149932214
ENSG00000276119	957	5.0048752992834
ENSG00000276121	526	0
ENSG00000276122	2076	0
ENSG00000276123	300	1.01450174985474
ENSG00000276124	67	3.57780950448773
ENSG00000276127	1231	0.439617424937056
ENSG00000276128	2247	0
ENSG00000276131	655	70.6160851348892
ENSG00000276135	403	6.43194109407908
ENSG00000276136	848	285.196731919166
ENSG00000276137	108	1.14976864983538
ENSG00000276138	107	0
ENSG00000276140	79	1.04155512985087
ENSG00000276141	7269	524.186290804947
ENSG00000276144	751	66.0237738805467
ENSG00000276147	107	9.25225595867526
ENSG00000276148	413	79.2190599736574
ENSG00000276149	370	0
ENSG00000276150	157	31.6862713204632
ENSG00000276156	239	11.3488929083751
ENSG00000276158	69	0
ENSG00000276160	998	3.74012978446449
ENSG00000276161	130	43.833238938724
ENSG00000276162	80	0
ENSG00000276164	1269	0
ENSG00000276166	667	13.4252398230778
ENSG00000276168	299	1124.90659361894
ENSG00000276169	56	1.21740209982569
ENSG00000276170	1248	13.8242771780206
ENSG00000276172	1011	10.1720708785436
ENSG00000276174	326	23.306486866663
ENSG00000276176	60	0.0338167249951581
ENSG00000276178	102	72.0431509296849
ENSG00000276179	218	0
ENSG00000276180	1294	1330.03208409457
ENSG00000276181	68	0
ENSG00000276182	735	422.249154979542
ENSG00000276183	107	0
ENSG00000276185	182	21.7238641368896
ENSG00000276188	412	20.8784460120106
ENSG00000276189	161	12.8503554981601
ENSG00000276193	282	0
ENSG00000276200	299	0
ENSG00000276202	259	0
ENSG00000276203	7672	1.33914230980826
ENSG00000276204	1198	0
ENSG00000276205	241	0
ENSG00000276206	93	0
ENSG00000276208	262	0
ENSG00000276210	1078	5.07250874927372
ENSG00000276213	279	0.838654779879922
ENSG00000276214	691	2.45509423464848
ENSG00000276216	347	146.87956334397
ENSG00000276221	69	1.48117255478793
ENSG00000276223	560	0
ENSG00000276225	97	0
ENSG00000276229	75	0
ENSG00000276231	3564	782.586649837949
ENSG00000276232	248	16.8542557375868
ENSG00000276233	131	0.0338167249951581
ENSG00000276234	5654	868.095620660706
ENSG00000276240	946	0
ENSG00000276241	610	3.65896964447611
ENSG00000276248	3362	249.89883436922
ENSG00000276250	424	311.512907310398
ENSG00000276251	803	0
ENSG00000276255	2642	117.296692318205
ENSG00000276257	228	0
ENSG00000276259	873	477.634187176612
ENSG00000276261	509	3.32080239452453
ENSG00000276266	1263	13.2291028181059
ENSG00000276269	467	0
ENSG00000276270	69	1.70436293975597
ENSG00000276272	1247	5.04545536927759
ENSG00000276277	78	0
ENSG00000276278	1223	419.54381697993
ENSG00000276281	299	1.7314163197521
ENSG00000276282	666	29.7384279607421
ENSG00000276289	3649	5.50536282921174
ENSG00000276290	1283	6.92566527900838
ENSG00000276291	1699	897.719071756465
ENSG00000276292	213	11.3015494933818
ENSG00000276293	6135	10284.5520692225
ENSG00000276294	178	0
ENSG00000276298	324	19.8301275371607
ENSG00000276302	557	101.030847595534
ENSG00000276304	107	0.128503554981601
ENSG00000276308	1749	1.00097505985668
ENSG00000276309	314	0
ENSG00000276311	67	0.710151224898321
ENSG00000276314	75	25.3693070913676
ENSG00000276316	848	0
ENSG00000276317	614	2.33335402466591
ENSG00000276318	584	0.507250874927372
ENSG00000276319	72	0
ENSG00000276326	69	2.79326148460006
ENSG00000276332	717	0
ENSG00000276334	1621	450.959554500432
ENSG00000276337	4001	106.624133909734
ENSG00000276348	1988	0.0202900349970949
ENSG00000276350	67	1.42706579479567
ENSG00000276352	66	0
ENSG00000276353	279	0.703387879899289
ENSG00000276359	284	0
ENSG00000276362	438	2.52949102963783
ENSG00000276365	88	0
ENSG00000276366	228	0
ENSG00000276368	387	10.043567323562
ENSG00000276375	2055	4.26767069438896
ENSG00000276376	63	23.4214637316465
ENSG00000276380	1185	5.24835571924854
ENSG00000276384	426	16.1373411676895
ENSG00000276385	498	1.068608509847
ENSG00000276386	3861	1.75170635474919
ENSG00000276388	128	0
ENSG00000276390	517	20.0195011971336
ENSG00000276391	831	0.25024376496417
ENSG00000276393	517	5.42420268922336
ENSG00000276396	292	14.1353910479761
ENSG00000276397	2338	0
ENSG00000276398	193	0
ENSG00000276399	3801	0
ENSG00000276400	867	0
ENSG00000276403	1294	0.229953729967075
ENSG00000276404	64	9.48897303364137
ENSG00000276405	374	1.4338291397947
ENSG00000276406	122	0
ENSG00000276407	585	0.148793589978696
ENSG00000276408	668	1.01450174985474
ENSG00000276409	3269	136.382851905473
ENSG00000276410	381	10.5170014734942
ENSG00000276411	596	0
ENSG00000276412	238	9.42810292865009
ENSG00000276413	211	2.15750705469109
ENSG00000276417	1414	16.0899977526962
ENSG00000276418	1527	733.166887930025
ENSG00000276422	970	0.507250874927372
ENSG00000276426	95	0.0338167249951581
ENSG00000276427	133	0
ENSG00000276428	358	0
ENSG00000276430	319	0.507250874927372
ENSG00000276431	211	0
ENSG00000276434	509	0
ENSG00000276436	422	1.01450174985474
ENSG00000276442	110	0
ENSG00000276443	194	16.5634319026285
ENSG00000276445	584	4.52467780435216
ENSG00000276449	3323	521.23070904037
ENSG00000276454	444	6.11406387912459
ENSG00000276457	1369	0.324640559953518
ENSG00000276460	800	0
ENSG00000276462	3064	1.21740209982569
ENSG00000276467	2623	0
ENSG00000276470	173	24.4427288265003
ENSG00000276471	306	0.507250874927372
ENSG00000276473	426	0
ENSG00000276474	597	0
ENSG00000276475	535	0
ENSG00000276476	2721	5.51888951920981
ENSG00000276478	745	1.4338291397947
ENSG00000276479	95	0
ENSG00000276484	267	1.20387540982763
ENSG00000276486	441	19.1064496222643
ENSG00000276487	622	0
ENSG00000276488	608	106.820270914706
ENSG00000276489	67	6.98653538399967
ENSG00000276490	2395	0
ENSG00000276493	291	1.46088251979083
ENSG00000276494	116	0.405800699941898
ENSG00000276496	98	0
ENSG00000276500	606	2.23866719467947
ENSG00000276502	371	0
ENSG00000276505	324	13.1817594031126
ENSG00000276507	403	0
ENSG00000276508	376	2.23190384968044
ENSG00000276509	2002	16.2185013076778
ENSG00000276514	179	0
ENSG00000276517	3004	944.237358659804
ENSG00000276519	354	0.507250874927372
ENSG00000276520	440	0
ENSG00000276521	372	0.0946868299864428
ENSG00000276522	261	0
ENSG00000276523	501	56.670067746886
ENSG00000276524	596	60.8159982312924
ENSG00000276525	252	0
ENSG00000276527	415	0
ENSG00000276528	125	0
ENSG00000276529	443	2.01547680971142
ENSG00000276530	121	0
ENSG00000276531	568	11.7952736783112
ENSG00000276532	303	0
ENSG00000276533	498	36.6979099647456
ENSG00000276535	1000	0
ENSG00000276538	246	0.121740209982569
ENSG00000276540	1290	0.338167249951581
ENSG00000276542	872	33.4109242952162
ENSG00000276544	329	0
ENSG00000276545	2297	12.7421419781756
ENSG00000276546	101	0
ENSG00000276547	4851	644.36416809274
ENSG00000276548	110	3.5710461594887
ENSG00000276550	6965	11713.9579813878
ENSG00000276556	311	0
ENSG00000276557	428	26.9789832011372
ENSG00000276562	284	0.507250874927372
ENSG00000276563	217	0
ENSG00000276564	2403	138.702679240141
ENSG00000276566	376	134.881389315688
ENSG00000276568	285	2.84060489959328
ENSG00000276569	1693	0.182610314973854
ENSG00000276570	3061	2526.01467030833
ENSG00000276571	394	42.2167994839554
ENSG00000276573	223	7.89958695886894
ENSG00000276575	78	1.56909603977534
ENSG00000276576	468	2.55654440963395
ENSG00000276577	110	0.507250874927372
ENSG00000276578	607	3.59133619448579
ENSG00000276580	97	5.61357634919625
ENSG00000276581	4256	0
ENSG00000276584	70	0.128503554981601
ENSG00000276586	272	0
ENSG00000276588	299	0.378747319945771
ENSG00000276591	1630	0
ENSG00000276592	786	103.898505875124
ENSG00000276593	550	16.3605315526575
ENSG00000276596	191	109.363288634341
ENSG00000276597	392	0.453144114935119
ENSG00000276598	69	2.79326148460006
ENSG00000276599	114	0
ENSG00000276600	3686	7.5073129489251
ENSG00000276601	286	0
ENSG00000276603	419	22.028214661846
ENSG00000276605	951	0
ENSG00000276609	57	0
ENSG00000276610	67	16.4552183826439
ENSG00000276612	1599	602.722252933702
ENSG00000276620	274	15.3257397678057
ENSG00000276622	62	0
ENSG00000276623	547	0
ENSG00000276626	244	0.723677914896384
ENSG00000276627	459	0
ENSG00000276631	596	0
ENSG00000276632	470	0
ENSG00000276633	2492	2.02900349970949
ENSG00000276637	573	0
ENSG00000276638	558	0
ENSG00000276639	73	0
ENSG00000276641	73	5.20777564925435
ENSG00000276642	118	1.01450174985474
ENSG00000276643	72	0
ENSG00000276644	5389	1201.21065189801
ENSG00000276645	345	14.324764707949
ENSG00000276647	272	0.155556934977727
ENSG00000276649	1607	17.3885599925103
ENSG00000276650	211	0
ENSG00000276651	2347	42.2167994839554
ENSG00000276653	298	0.25024376496417
ENSG00000276656	106	0
ENSG00000276662	716	81.1466132983815
ENSG00000276663	565	99.9081323256952
ENSG00000276664	145	405.800699941898
ENSG00000276667	174	10.1450174985474
ENSG00000276668	427	35.9607053598512
ENSG00000276669	283	0.378747319945771
ENSG00000276670	201	0
ENSG00000276672	4636	244.055304290056
ENSG00000276673	175	0
ENSG00000276674	347	1.01450174985474
ENSG00000276675	112	2.71886468961071
ENSG00000276678	70	41.919212303998
ENSG00000276680	238	0
ENSG00000276685	89	0
ENSG00000276687	1965	0.405800699941898
ENSG00000276688	313	0
ENSG00000276689	407	0
ENSG00000276690	276	0
ENSG00000276691	546	110.3507370042
ENSG00000276692	460	20.2494549271007
ENSG00000276693	221	0
ENSG00000276696	130	1.44059248479374
ENSG00000276698	658	80.2132716885151
ENSG00000276699	58	0
ENSG00000276702	641	12.1537309632598
ENSG00000276703	78	0
ENSG00000276704	363	11.5991366733392
ENSG00000276706	203	0
ENSG00000276707	544	0
ENSG00000276710	7178	37.9356020995684
ENSG00000276712	72	7.85900688887475
ENSG00000276713	266	0.953631644863459
ENSG00000276715	2998	7.71697664389509
ENSG00000276717	505	0
ENSG00000276718	599	324.518819743535
ENSG00000276721	106	3.86863333944609
ENSG00000276722	114	0.960394989862491
ENSG00000276723	112	0.108213519984506
ENSG00000276724	701	64.8604785407133
ENSG00000276727	701	73.2267363045154
ENSG00000276728	1741	359.444733318535
ENSG00000276729	302	2.65799458461943
ENSG00000276730	77	0.601937704913815
ENSG00000276733	71	0
ENSG00000276735	314	1.8599198747337
ENSG00000276738	211	0
ENSG00000276740	691	0.480197494931245
ENSG00000276742	317	66.3687044754974
ENSG00000276744	984	41.5675183640484
ENSG00000276746	251	6.29667419409844
ENSG00000276747	2396	0.628991084909941
ENSG00000276753	74	16.5363785226323
ENSG00000276754	383	35.0544171299809
ENSG00000276755	108	0
ENSG00000276756	1476	9.11698905869463
ENSG00000276757	299	40.7356269291675
ENSG00000276758	59	0.595174359914783
ENSG00000276759	2320	0.25024376496417
ENSG00000276763	382	7.66963322890186
ENSG00000276764	267	0
ENSG00000276765	72	0
ENSG00000276768	465	26.4176255662175
ENSG00000276769	71	10.6725584084719
ENSG00000276770	79	1.38648572480148
ENSG00000276771	215	1.83286649473757
ENSG00000276772	1726	1.25798216981988
ENSG00000276775	417	52.7676176824447
ENSG00000276778	3748	5928.8834930511
ENSG00000276782	285	0
ENSG00000276784	69	46.1057228583986
ENSG00000276786	977	1.01450174985474
ENSG00000276788	75	41.5066482590571
ENSG00000276789	778	0
ENSG00000276790	522	0
ENSG00000276791	3250	120.576914642736
ENSG00000276795	412	6.47252116407327
ENSG00000276800	317	2.80002482959909
ENSG00000276805	7213	688.075666821481
ENSG00000276807	1664	0
ENSG00000276809	1040	57.731912911734
ENSG00000276810	524	20.1141880271201
ENSG00000276814	978	21.5547805119138
ENSG00000276819	421	3.0367419045652
ENSG00000276822	108	2.31306398966882
ENSG00000276823	327	0.811601399883795
ENSG00000276824	66	0
ENSG00000276828	640	0
ENSG00000276829	452	0
ENSG00000276830	67	56.6362510218908
ENSG00000276831	339	1.711126284755
ENSG00000276832	581	2.13045367469496
ENSG00000276835	109	0
ENSG00000276839	269	1.40001241479955
ENSG00000276840	612	96.0327356412501
ENSG00000276841	171	0
ENSG00000276842	746	425.705224274048
ENSG00000276844	71	0
ENSG00000276845	219	12.8706455331572
ENSG00000276846	753	7.07445886898708
ENSG00000276850	2467	0
ENSG00000276851	583	0.507250874927372
ENSG00000276853	656	114.855124773555
ENSG00000276854	555	1.54880600477824
ENSG00000276855	690	7.51407629392414
ENSG00000276857	79	0
ENSG00000276859	103	0
ENSG00000276861	110	0.439617424937056
ENSG00000276863	526	254.930763048499
ENSG00000276866	60	0
ENSG00000276867	533	0
ENSG00000276868	130	7.97398375385829
ENSG00000276869	65	0.879234849874111
ENSG00000276871	151	0
ENSG00000276873	99	6.77687168902969
ENSG00000276874	375	0.432854079938024
ENSG00000276878	107	0
ENSG00000276884	136	6.87832186401516
ENSG00000276888	2566	0.25024376496417
ENSG00000276890	283	0.50048752992834
ENSG00000276891	290	0
ENSG00000276892	108	0
ENSG00000276894	665	0
ENSG00000276897	180	0
ENSG00000276898	800	0.236717074966107
ENSG00000276900	2088	572.091063433088
ENSG00000276902	101	0
ENSG00000276903	393	4.61260128933957
ENSG00000276904	1267	0
ENSG00000276908	65	3.83481661445093
ENSG00000276911	1043	0.148793589978696
ENSG00000276915	430	0
ENSG00000276916	418	29.8534048257256
ENSG00000276917	89	0
ENSG00000276918	298	3.74012978446449
ENSG00000276919	105	0.507250874927372
ENSG00000276923	320	0
ENSG00000276925	211	15.2242895928202
ENSG00000276926	72	6.36430764408876
ENSG00000276928	226	0
ENSG00000276929	943	0
ENSG00000276931	638	52.5917707124699
ENSG00000276934	483	56.9067848218521
ENSG00000276940	305	0
ENSG00000276941	94	0
ENSG00000276945	531	14.2977113279529
ENSG00000276949	283	0
ENSG00000276950	2028	1.7314163197521
ENSG00000276951	332	0.486960839930277
ENSG00000276952	674	75.6818305391639
ENSG00000276953	406	4.04448030942091
ENSG00000276955	290	0
ENSG00000276956	295	0.0202900349970949
ENSG00000276957	536	10.1314908085494
ENSG00000276958	138	0
ENSG00000276960	157	0
ENSG00000276961	101	2.35364405966301
ENSG00000276963	657	0.33140390495255
ENSG00000276964	1269	0
ENSG00000276965	237	1064.3814192226
ENSG00000276966	1487	881.06095302385
ENSG00000276968	434	24.6726825564674
ENSG00000276972	421	0
ENSG00000276975	14785	9.08317233369947
ENSG00000276980	1357	4.79521160431342
ENSG00000276984	301	0.25024376496417
ENSG00000276988	252	16.5363785226323
ENSG00000276991	377	35.2370274449548
ENSG00000276992	153	0
ENSG00000276993	541	0
ENSG00000276997	1588	345.823356490485
ENSG00000276998	2069	0
ENSG00000277000	516	1.39324906980051
ENSG00000277001	282	1.00773840485571
ENSG00000277003	107	0.683097844902194
ENSG00000277004	123	0.175846969974822
ENSG00000277007	2614	134.191528125787
ENSG00000277008	1221	0
ENSG00000277009	1216	0
ENSG00000277010	505	0
ENSG00000277011	1793	1.53527931478018
ENSG00000277013	2040	0
ENSG00000277014	84	0.595174359914783
ENSG00000277017	1079	16.1238144776914
ENSG00000277020	787	6.68894820404228
ENSG00000277022	1794	138.310405230197
ENSG00000277024	2090	0.175846969974822
ENSG00000277027	264	244.197334535036
ENSG00000277029	107	0
ENSG00000277030	65	0.304350524956423
ENSG00000277031	291	3.20582552954099
ENSG00000277034	128	37.1578174246798
ENSG00000277035	178	28.9471165958554
ENSG00000277039	316	8.63002821876436
ENSG00000277040	437	0.324640559953518
ENSG00000277041	107	5.83000338916526
ENSG00000277043	1331	28.3248888559445
ENSG00000277047	918	0
ENSG00000277049	118	3.49664936449935
ENSG00000277050	600	0
ENSG00000277051	311	0.405800699941898
ENSG00000277052	65	3.65220629947708
ENSG00000277053	7453	7365.08656694047
ENSG00000277056	248	0
ENSG00000277057	64	4.73434149932214
ENSG00000277058	1148	0.561357634919625
ENSG00000277062	299	30.9084866455745
ENSG00000277063	89	0
ENSG00000277066	90	46.4912335233434
ENSG00000277067	3058	0.926578264867333
ENSG00000277072	2694	6349.42152174589
ENSG00000277073	109	0
ENSG00000277075	509	121.659049842581
ENSG00000277077	195	3.65220629947708
ENSG00000277081	154	0
ENSG00000277083	983	0
ENSG00000277084	192	12.5662950082008
ENSG00000277087	516	8.75176842874692
ENSG00000277089	1706	39.7549419043079
ENSG00000277095	1807	0
ENSG00000277096	281	10.2058876035387
ENSG00000277099	822	0
ENSG00000277103	801	15.7856472277398
ENSG00000277108	72	26.8775330261517
ENSG00000277109	232	0.730441259895416
ENSG00000277112	3728	0.561357634919625
ENSG00000277117	3357	450.939264465435
ENSG00000277118	286	1.14300530483634
ENSG00000277119	275	0
ENSG00000277120	64	0.29082383495836
ENSG00000277124	207	0
ENSG00000277125	699	116.282190568351
ENSG00000277127	312	1.64349283476469
ENSG00000277128	586	0
ENSG00000277129	151	0
ENSG00000277130	682	66.5242614104751
ENSG00000277133	90	1.08213519984506
ENSG00000277135	981	1.01450174985474
ENSG00000277136	291	1.5826227297734
ENSG00000277138	85	0.432854079938024
ENSG00000277141	297	0.229953729967075
ENSG00000277142	2253	218.334303258739
ENSG00000277143	348	7.8049001288825
ENSG00000277144	543	0.507250874927372
ENSG00000277146	111	0
ENSG00000277147	8501	1334.88816580387
ENSG00000277149	3258	422.107124734563
ENSG00000277150	1759	575.459209242606
ENSG00000277151	5305	275.10582118061
ENSG00000277152	6721	4.59231125434247
ENSG00000277156	1050	48.0806195981158
ENSG00000277157	312	178.559071319434
ENSG00000277159	3590	64.0894572108237
ENSG00000277161	2799	534.730345658437
ENSG00000277162	682	0
ENSG00000277168	273	1.44059248479374
ENSG00000277170	479	23.5770206666242
ENSG00000277171	978	0
ENSG00000277172	975	1.6029127647705
ENSG00000277173	1120	73.2673163745096
ENSG00000277174	1070	0.270533799961265
ENSG00000277182	2098	0.284060489959328
ENSG00000277184	133	26.2823586662369
ENSG00000277186	668	9.57689651862878
ENSG00000277188	133	0
ENSG00000277191	107	1.86668321973273
ENSG00000277192	321	289.552326098542
ENSG00000277194	126	140.887239674828
ENSG00000277198	281	85.1572768828072
ENSG00000277199	939	2.17103374468915
ENSG00000277200	3147	24.4427288265003
ENSG00000277202	81	0
ENSG00000277203	1713	1334.49589179393
ENSG00000277206	186	1.65701952476275
ENSG00000277208	58	1.19034871982957
ENSG00000277209	333	36.8872836247185
ENSG00000277210	2143	0.101450174985474
ENSG00000277211	2744	0
ENSG00000277213	481	0.507250874927372
ENSG00000277214	606	3.35461911951969
ENSG00000277215	1686	2.28601060967269
ENSG00000277217	147	0
ENSG00000277218	430	31.3616307605096
ENSG00000277223	446	1.068608509847
ENSG00000277224	1196	579.463109482033
ENSG00000277227	225	0
ENSG00000277228	315	0
ENSG00000277229	656	33.1674438752511
ENSG00000277232	1518	26.938403131143
ENSG00000277233	286	25.2543302263841
ENSG00000277234	144	0.33140390495255
ENSG00000277235	321	0.507250874927372
ENSG00000277241	727	1.12947861483828
ENSG00000277243	75	0
ENSG00000277245	578	6.2222773991091
ENSG00000277246	415	17.4967735124948
ENSG00000277247	472	2.48214761464461
ENSG00000277248	113	0
ENSG00000277249	67	1.0483184748499
ENSG00000277250	341	15.6706703627563
ENSG00000277252	117	0
ENSG00000277253	2813	8.74500508374789
ENSG00000277255	65	1.90049994472789
ENSG00000277258	3511	137.573200625302
ENSG00000277260	727	0
ENSG00000277264	61	0.696624534900257
ENSG00000277265	298	8.50152466378275
ENSG00000277268	2544	1.38648572480148
ENSG00000277269	140	0.371983974946739
ENSG00000277270	1021	2.00871346471239
ENSG00000277274	1269	0
ENSG00000277277	751	35.1896840299615
ENSG00000277282	353	1.96137004971917
ENSG00000277283	2094	211.557431569709
ENSG00000277287	5678	5.45125606921949
ENSG00000277288	1714	2.06958356970368
ENSG00000277289	343	0
ENSG00000277290	385	45.3211748385109
ENSG00000277295	223	0
ENSG00000277297	1603	0.967158334861522
ENSG00000277299	641	683.760652712099
ENSG00000277301	1771	81.1669033333785
ENSG00000277304	1765	4.57878456434441
ENSG00000277306	187	0
ENSG00000277308	268	0.75073129489251
ENSG00000277310	426	6.65513147904712
ENSG00000277311	217	0
ENSG00000277313	250	0.216427039969012
ENSG00000277315	288	0
ENSG00000277319	286	0
ENSG00000277320	409	0
ENSG00000277322	4013	0
ENSG00000277324	1683	68.012197310262
ENSG00000277327	632	6.02614039413718
ENSG00000277332	503	0.507250874927372
ENSG00000277340	298	0.507250874927372
ENSG00000277341	107	0
ENSG00000277342	527	52.2806568425145
ENSG00000277344	144	3.20582552954099
ENSG00000277349	1804	55.8517030020032
ENSG00000277350	1470	0.696624534900257
ENSG00000277351	615	0.148793589978696
ENSG00000277352	646	2.02900349970949
ENSG00000277357	823	0
ENSG00000277358	129	1.4338291397947
ENSG00000277363	11658	20.6349655920455
ENSG00000277367	1341	0
ENSG00000277368	464	25.240803536386
ENSG00000277369	808	53.5927457723266
ENSG00000277370	71	21.9132377968625
ENSG00000277371	282	1.92078997972498
ENSG00000277373	351	0.0473434149932214
ENSG00000277379	92	0.108213519984506
ENSG00000277382	286	8.0416172038486
ENSG00000277383	582	10.5508181984893
ENSG00000277385	262	0.784548019887669
ENSG00000277386	501	16.7730955975984
ENSG00000277387	89	0
ENSG00000277388	75	0
ENSG00000277391	76	1.79904976974241
ENSG00000277396	262	0
ENSG00000277397	718	0
ENSG00000277399	8182	36.8196501747282
ENSG00000277402	93	89.3032073672136
ENSG00000277406	463	127.522869956741
ENSG00000277408	314	0
ENSG00000277410	333	0.148793589978696
ENSG00000277411	106	10.0638573585591
ENSG00000277412	1988	0
ENSG00000277413	164	0
ENSG00000277418	102	0
ENSG00000277420	2538	0
ENSG00000277422	1603	0
ENSG00000277423	416	53.1463650023905
ENSG00000277425	609	60.6063345363224
ENSG00000277426	209	0
ENSG00000277427	659	0
ENSG00000277435	705	12.194311033254
ENSG00000277436	2098	0.371983974946739
ENSG00000277437	61	7.06769552398805
ENSG00000277438	298	9.52955310363556
ENSG00000277440	582	16.4146383126498
ENSG00000277443	4275	437.892771962303
ENSG00000277444	78	0.101450174985474
ENSG00000277446	294	12.2010743782531
ENSG00000277447	319	12.3566313132308
ENSG00000277448	2753	1.26474551481891
ENSG00000277449	2648	10.9701455884293
ENSG00000277450	307	23.2794334866669
ENSG00000277452	299	32.3828958553634
ENSG00000277453	588	1.5826227297734
ENSG00000277455	265	0.33140390495255
ENSG00000277458	109	3.62515291948095
ENSG00000277459	631	0.182610314973854
ENSG00000277460	162	9.95564383857455
ENSG00000277462	1994	176.340694159752
ENSG00000277463	423	5.53241620920787
ENSG00000277464	291	6.79716172402678
ENSG00000277465	120	0
ENSG00000277466	67	0
ENSG00000277467	237	8.75853177374596
ENSG00000277468	137	23.1576932766843
ENSG00000277469	337	0
ENSG00000277473	277	0
ENSG00000277474	57	13.3914230980826
ENSG00000277476	2735	1011.97902217011
ENSG00000277478	84	0.7913113648867
ENSG00000277479	228	10.0029872535678
ENSG00000277481	5199	95.9853922262568
ENSG00000277482	224	0
ENSG00000277483	299	0.58164766991672
ENSG00000277486	1635	0
ENSG00000277488	87	0.493724184929309
ENSG00000277490	487	0
ENSG00000277491	489	22.5084121567773
ENSG00000277492	217	0
ENSG00000277493	175	10.259994363531
ENSG00000277494	2282	19.6407538771878
ENSG00000277496	1807	11.0107256584235
ENSG00000277498	2034	4.65994470433279
ENSG00000277499	1594	0
ENSG00000277500	241	0
ENSG00000277501	1095	42.9675307788479
ENSG00000277502	182	40.5462532691946
ENSG00000277504	533	3.71983974946739
ENSG00000277505	668	0
ENSG00000277506	299	0
ENSG00000277508	364	0
ENSG00000277509	437	0
ENSG00000277510	256	2.42804085465235
ENSG00000277511	860	89.7360614471516
ENSG00000277512	73	14.7914355128822
ENSG00000277513	412	0.162320279976759
ENSG00000277514	682	0
ENSG00000277515	237	0.196137004971917
ENSG00000277516	333	0
ENSG00000277519	318	0
ENSG00000277521	84	0
ENSG00000277524	124	1.48117255478793
ENSG00000277526	1722	0
ENSG00000277527	709	2.74591806960684
ENSG00000277529	751	1.00773840485571
ENSG00000277531	4255	1.35943234480536
ENSG00000277532	421	0
ENSG00000277533	75	0.297587179957392
ENSG00000277534	2821	62.7570782460145
ENSG00000277535	1147	0
ENSG00000277539	449	138.019581395238
ENSG00000277541	397	6.27638415910135
ENSG00000277542	81	0
ENSG00000277543	467	0
ENSG00000277544	955	0
ENSG00000277545	593	12.0793341682705
ENSG00000277548	406	71.008359144833
ENSG00000277549	176	0
ENSG00000277550	1438	10.6455050284758
ENSG00000277553	165	0
ENSG00000277556	957	9.22520257867914
ENSG00000277558	583	59.2536655365161
ENSG00000277559	1458	0.656044464906068
ENSG00000277561	2598	36.5423530297679
ENSG00000277562	676	18.1663446673989
ENSG00000277563	88	0
ENSG00000277565	58	2.99616183457101
ENSG00000277566	577	4.58554790934344
ENSG00000277568	156	31.4630809354951
ENSG00000277569	109	0
ENSG00000277572	89	2.21161381468334
ENSG00000277575	944	0.114976864983538
ENSG00000277576	659	0
ENSG00000277577	126	0
ENSG00000277578	277	174.095263620073
ENSG00000277579	411	29.2108870508176
ENSG00000277581	522	4.18651055440058
ENSG00000277582	247	0.507250874927372
ENSG00000277583	111	1.36619568980439
ENSG00000277586	4329	3.02997855956617
ENSG00000277587	508	122.998192152389
ENSG00000277588	64	10.7063751334671
ENSG00000277589	710	57.2922954867969
ENSG00000277590	99	0.0676334499903163
ENSG00000277591	299	0.507250874927372
ENSG00000277592	277	0.223190384968044
ENSG00000277595	559	35.9607053598512
ENSG00000277597	426	49.4400519429212
ENSG00000277598	235	0.507250874927372
ENSG00000277599	159	4261.62426395982
ENSG00000277602	242	0.656044464906068
ENSG00000277604	95	7.270595873959
ENSG00000277605	331	0.858944814877016
ENSG00000277608	685	0
ENSG00000277610	164	35.7442783198821
ENSG00000277611	566	96.5805665861716
ENSG00000277613	104	0.527540909924467
ENSG00000277617	260	0.473434149932214
ENSG00000277618	280	0.507250874927372
ENSG00000277619	1374	0
ENSG00000277621	390	1.01450174985474
ENSG00000277624	199	1.52175262478212
ENSG00000277628	253	0.392274009943834
ENSG00000277631	2003	0
ENSG00000277632	1494	58.5773310366129
ENSG00000277634	93	6.15464394911878
ENSG00000277635	260	1.95460670472014
ENSG00000277636	75	0
ENSG00000277637	237	2.27248391967463
ENSG00000277639	1983	18.1528179774009
ENSG00000277640	130	0
ENSG00000277646	1120	0
ENSG00000277647	111	3.10437535455552
ENSG00000277651	481	0
ENSG00000277653	150	5.97879697914396
ENSG00000277654	2453	112.386503848909
ENSG00000277655	451	1.08889854484409
ENSG00000277661	876	0.784548019887669
ENSG00000277662	497	52.9772813774147
ENSG00000277668	264	0
ENSG00000277669	610	147.123043763935
ENSG00000277670	263	0
ENSG00000277671	90	1.52851596978115
ENSG00000277672	277	7.913113648867
ENSG00000277673	141	0
ENSG00000277675	775	47.2419648182359
ENSG00000277677	283	7.85224354387572
ENSG00000277678	146	99.1979811007969
ENSG00000277681	75	25.0581932214122
ENSG00000277684	534	16.8813091175829
ENSG00000277687	1175	162.644920536713
ENSG00000277688	508	73.3687665494951
ENSG00000277689	90	6.02614039413718
ENSG00000277690	470	18.396298397366
ENSG00000277692	682	13.1005992631243
ENSG00000277693	927	0.351693939949645
ENSG00000277694	145	0
ENSG00000277695	522	12.1537309632598
ENSG00000277697	535	0
ENSG00000277698	60	1.33914230980826
ENSG00000277701	3067	745.462649138265
ENSG00000277702	213	1.29179889481504
ENSG00000277704	557	0
ENSG00000277705	247	5.9246902191517
ENSG00000277708	615	0
ENSG00000277710	233	0
ENSG00000277711	756	0
ENSG00000277713	67	3.99713689442769
ENSG00000277715	2028	3.42901591450903
ENSG00000277717	103	0
ENSG00000277718	199	0
ENSG00000277720	196	4.0850603794151
ENSG00000277721	254	1.34590565480729
ENSG00000277723	59	0.0202900349970949
ENSG00000277726	2205	4704.40693435642
ENSG00000277728	464	133.346110000908
ENSG00000277732	201	2.54978106463492
ENSG00000277734	1476	474.922085832001
ENSG00000277737	1681	0
ENSG00000277738	758	0
ENSG00000277739	153	86.1176718726697
ENSG00000277740	289	0.946868299864428
ENSG00000277741	1551	60.0517402464018
ENSG00000277743	710	0
ENSG00000277744	449	107.875352734554
ENSG00000277745	591	17.2330030575326
ENSG00000277746	297	0
ENSG00000277747	193	0
ENSG00000277748	286	0
ENSG00000277749	612	0
ENSG00000277752	84	53.1598916923886
ENSG00000277754	216	0
ENSG00000277755	254	0
ENSG00000277757	1219	16.5228518326343
ENSG00000277758	5526	103.932322600119
ENSG00000277759	87	4.26767069438896
ENSG00000277762	282	0
ENSG00000277763	675	19.4987236322082
ENSG00000277764	197	0
ENSG00000277766	536	0
ENSG00000277767	1824	93.1853673966577
ENSG00000277769	1240	67.2749927053676
ENSG00000277770	263	2.52949102963783
ENSG00000277771	265	19.897760987151
ENSG00000277774	284	0.338167249951581
ENSG00000277775	411	1.23092878982376
ENSG00000277777	101	0
ENSG00000277778	1980	250.994496259063
ENSG00000277782	389	72.5233484246161
ENSG00000277784	113	0.87247150487508
ENSG00000277785	92	7.89282361386991
ENSG00000277790	161	4.42999097436572
ENSG00000277791	1179	1768.81761759674
ENSG00000277794	273	6.51310123406746
ENSG00000277795	1235	7.14885566397643
ENSG00000277797	2407	0
ENSG00000277801	832	1358.14730925554
ENSG00000277803	596	8.94114208871981
ENSG00000277806	634	19.255243212243
ENSG00000277809	324	0.392274009943834
ENSG00000277817	64	12.9179889481504
ENSG00000277818	102	0
ENSG00000277825	721	12.5798216981988
ENSG00000277826	160	0.0811601399883795
ENSG00000277828	131	0
ENSG00000277829	549	0
ENSG00000277830	198	1.25121882482085
ENSG00000277831	513	78.4683286787649
ENSG00000277837	4980	1.50146258978502
ENSG00000277840	690	48.5067103330548
ENSG00000277841	82	0
ENSG00000277842	58	0
ENSG00000277846	70	35.2235007549567
ENSG00000277851	800	7.6561065389038
ENSG00000277852	398	0.277297144960297
ENSG00000277855	820	43.0284008838392
ENSG00000277858	348	11.8020370233102
ENSG00000277859	266	0.507250874927372
ENSG00000277862	1447	0
ENSG00000277863	950	3.04350524956423
ENSG00000277864	127	9.05611895370335
ENSG00000277865	4405	0
ENSG00000277866	757	8.47447128378663
ENSG00000277867	287	11.8493804383034
ENSG00000277869	229	0
ENSG00000277870	1942	4.42322762936668
ENSG00000277872	66	0.899524884871206
ENSG00000277873	702	136.315218455482
ENSG00000277876	1211	3.90245006444125
ENSG00000277878	162	0
ENSG00000277879	1553	54.0594165772598
ENSG00000277880	344	0.771021329889605
ENSG00000277881	349	0
ENSG00000277882	206	3.6792596794732
ENSG00000277883	1785	0
ENSG00000277887	133	3.32080239452453
ENSG00000277888	60	0
ENSG00000277889	95	0
ENSG00000277892	63	9.67158334861523
ENSG00000277893	4648	2.17103374468915
ENSG00000277895	1311	45.2805947685167
ENSG00000277899	709	0
ENSG00000277900	283	1.94784335972111
ENSG00000277901	431	1.12271526983925
ENSG00000277903	191	102.539073530318
ENSG00000277904	79	24.0639815065545
ENSG00000277907	210	0
ENSG00000277911	256	15.2716330078134
ENSG00000277912	82	38.2331892795258
ENSG00000277913	120	114.266713758639
ENSG00000277914	1455	1.711126284755
ENSG00000277916	169	143.369387289472
ENSG00000277918	164	0
ENSG00000277919	77	0
ENSG00000277920	109	3.99713689442769
ENSG00000277922	218	30.2389154906704
ENSG00000277925	438	0
ENSG00000277930	844	0
ENSG00000277932	1314	0
ENSG00000277935	546	0.128503554981601
ENSG00000277938	2784	132.49392853103
ENSG00000277941	149	5.86382011416042
ENSG00000277942	80	168.17733674592
ENSG00000277945	301	0
ENSG00000277946	298	2.30630064466978
ENSG00000277947	218	13.6551935530449
ENSG00000277948	187	33.140390495255
ENSG00000277950	250	7.15561900897546
ENSG00000277952	216	30.80027312559
ENSG00000277954	4116	16.0088376127079
ENSG00000277957	3519	16505.3685858118
ENSG00000277958	282	12.4445547982182
ENSG00000277959	332	23.0156630317046
ENSG00000277965	283	0.62222773991091
ENSG00000277966	233	0
ENSG00000277967	87	679.682355677683
ENSG00000277968	91	0
ENSG00000277969	2296	103.337148240204
ENSG00000277971	644	168.67106093085
ENSG00000277972	2663	426.036628179
ENSG00000277973	383	0
ENSG00000277975	398	0
ENSG00000277977	97	15.2648696628144
ENSG00000277978	382	588.160771150787
ENSG00000277979	79	2.70533799961265
ENSG00000277981	770	0.155556934977727
ENSG00000277984	703	2.04253018970755
ENSG00000277985	137	351.031132139739
ENSG00000277986	123	131.851410756122
ENSG00000277987	289	0
ENSG00000277988	397	2.62417785962427
ENSG00000277991	7778	4.37588421437346
ENSG00000277994	97	0
ENSG00000277997	548	0
ENSG00000277998	314	2274.26944275437
ENSG00000277999	553	11.8967238532966
ENSG00000278000	662	23.7866843615942
ENSG00000278001	415	3.5710461594887
ENSG00000278002	1308	102.369989905343
ENSG00000278004	154	0
ENSG00000278007	241	0.50048752992834
ENSG00000278008	3527	0.162320279976759
ENSG00000278009	114	11.8696704733005
ENSG00000278010	95	0
ENSG00000278011	334	0.202900349970949
ENSG00000278012	651	1.01450174985474
ENSG00000278013	421	2.57683444463105
ENSG00000278017	407	24.6050491064771
ENSG00000278020	179	0.169083624975791
ENSG00000278022	459	9.46191965364524
ENSG00000278023	1975	26.0050615212766
ENSG00000278026	109	0
ENSG00000278028	112	2.94881841957779
ENSG00000278029	626	5.75560659417591
ENSG00000278030	347	7.23001580396481
ENSG00000278034	72	0.608701049912846
ENSG00000278035	447	0
ENSG00000278038	113	0.338167249951581
ENSG00000278039	85	0
ENSG00000278040	168	2.25895722967656
ENSG00000278041	3674	1.01450174985474
ENSG00000278044	358	4.34883083437734
ENSG00000278045	234	0
ENSG00000278048	191	257.203246968174
ENSG00000278050	105	3257.80183585855
ENSG00000278052	500	0
ENSG00000278053	9546	2237.10486198469
ENSG00000278054	211	2.5024376496417
ENSG00000278055	235	2.68504796461556
ENSG00000278057	1862	0
ENSG00000278058	804	5.43772937922143
ENSG00000278060	473	0.838654779879922
ENSG00000278068	906	0
ENSG00000278069	71	0
ENSG00000278071	777	0
ENSG00000278072	165	0
ENSG00000278073	61	0.378747319945771
ENSG00000278075	349	19.7624940871704
ENSG00000278077	211	3.09084866455745
ENSG00000278078	104	5.35656923923305
ENSG00000278080	909	83.608470878029
ENSG00000278083	459	1.53527931478018
ENSG00000278084	145	1.26474551481891
ENSG00000278085	1010	0
ENSG00000278089	82	0
ENSG00000278090	2516	1.01450174985474
ENSG00000278095	572	0
ENSG00000278097	247	1.27150885981795
ENSG00000278098	76	0
ENSG00000278099	165	0.0946868299864428
ENSG00000278100	322	0
ENSG00000278102	192	0
ENSG00000278103	76	0
ENSG00000278104	68	18.9914727572808
ENSG00000278106	135	0
ENSG00000278107	586	80.619072388457
ENSG00000278108	69	1.54880600477824
ENSG00000278109	288	2.01547680971142
ENSG00000278110	758	0.304350524956423
ENSG00000278112	467	10.8145886534516
ENSG00000278113	168	0
ENSG00000278122	1049	1.08213519984506
ENSG00000278123	91	1.34590565480729
ENSG00000278124	297	0.493724184929309
ENSG00000278126	898	15.2716330078134
ENSG00000278128	1014	0.135266899980633
ENSG00000278129	9128	2592.84328224376
ENSG00000278130	872	0.0473434149932214
ENSG00000278131	1779	2.87442162458844
ENSG00000278133	756	259.976218417777
ENSG00000278134	601	14.2909479829538
ENSG00000278135	95	4.22032727939573
ENSG00000278138	1026	0
ENSG00000278139	1553	32.1326520903993
ENSG00000278143	1530	2.02224015471046
ENSG00000278144	120	2479.19203288003
ENSG00000278146	249	0
ENSG00000278147	341	2.65799458461943
ENSG00000278151	119	67.6469766803143
ENSG00000278153	413	14.547955092917
ENSG00000278156	3457	104.243436470074
ENSG00000278158	235	5.07250874927372
ENSG00000278159	85	0
ENSG00000278160	630	0
ENSG00000278171	256	3.80099988945577
ENSG00000278172	258	0.392274009943834
ENSG00000278175	2606	108.017382979534
ENSG00000278177	706	90.2974190820712
ENSG00000278180	776	0
ENSG00000278181	378	0
ENSG00000278182	270	0.960394989862491
ENSG00000278184	1282	2.93529172957973
ENSG00000278188	106	0
ENSG00000278189	153	75.5533269841823
ENSG00000278192	1932	0.568120979918657
ENSG00000278193	603	0
ENSG00000278195	4521	11.5788466383421
ENSG00000278196	526	463.377055918654
ENSG00000278197	749	0
ENSG00000278200	1048	6.54015461406358
ENSG00000278202	785	18.5518553323437
ENSG00000278204	93	0.514014219926404
ENSG00000278205	1652	2.87442162458844
ENSG00000278206	2079	56.3386638419334
ENSG00000278212	1265	0
ENSG00000278213	888	0.412564044940929
ENSG00000278214	2005	2.1169269846969
ENSG00000278215	121	4.76139487931826
ENSG00000278217	95	4677.95549206521
ENSG00000278218	186	0.507250874927372
ENSG00000278221	67	0
ENSG00000278222	290	0
ENSG00000278223	64	1.16329533983344
ENSG00000278224	1714	144.952010019246
ENSG00000278226	260	2.71210134461168
ENSG00000278231	366	97.6085950260244
ENSG00000278233	153	100.327459715635
ENSG00000278234	84	0
ENSG00000278236	172	20.8581559770135
ENSG00000278237	99	0
ENSG00000278238	557	45.5984719834712
ENSG00000278239	2265	0.439617424937056
ENSG00000278242	259	0
ENSG00000278249	420	52.612060747467
ENSG00000278250	362	1.11595192484022
ENSG00000278254	3362	0.0608701049912846
ENSG00000278255	459	0.811601399883795
ENSG00000278256	280	0
ENSG00000278259	13075	3683.06744270766
ENSG00000278261	72	2.9082383495836
ENSG00000278263	353	9.34017944366268
ENSG00000278264	65	10.4155512985087
ENSG00000278265	60	2.54301771963589
ENSG00000278266	2933	2.38746078465816
ENSG00000278267	68	19.6069371521927
ENSG00000278272	411	6.85126848401904
ENSG00000278273	1178	14.4059248479374
ENSG00000278274	130	69.3242862400742
ENSG00000278275	241	31.1587304105387
ENSG00000278276	325	20.3373784120881
ENSG00000278278	66	0.933341609866364
ENSG00000278281	56	2.48891095964364
ENSG00000278283	373	0.885998194873143
ENSG00000278287	84	8.12954068883601
ENSG00000278289	916	0
ENSG00000278291	4412	77.5214603789005
ENSG00000278292	846	1.56909603977534
ENSG00000278299	2063	121.841660157555
ENSG00000278301	1669	0.169083624975791
ENSG00000278305	565	0
ENSG00000278311	9729	4817.54416950023
ENSG00000278313	426	6.28991084909941
ENSG00000278317	294	0
ENSG00000278318	5505	3.42225256951
ENSG00000278319	390	0
ENSG00000278324	95	25.7615811013115
ENSG00000278328	65	10.68608509847
ENSG00000278330	3125	513.459625636483
ENSG00000278331	107	0.439617424937056
ENSG00000278332	194	0
ENSG00000278333	170	0
ENSG00000278334	187	0
ENSG00000278337	153	0
ENSG00000278338	2150	1.18358537483053
ENSG00000278340	70	2.08987360470077
ENSG00000278341	1482	88.7621397672911
ENSG00000278342	94	0.33140390495255
ENSG00000278343	404	0
ENSG00000278344	356	13.9595440780013
ENSG00000278346	880	3.19229883954293
ENSG00000278348	281	1.46764586478986
ENSG00000278349	66	1.21063875482666
ENSG00000278351	254	12.8030120831669
ENSG00000278356	456	15.9953109227098
ENSG00000278358	296	0
ENSG00000278359	56	0
ENSG00000278367	565	54.3434770672191
ENSG00000278370	473	6.54015461406358
ENSG00000278374	127	4.74110484432117
ENSG00000278376	1884	109.011594694392
ENSG00000278380	463	0
ENSG00000278381	284	0
ENSG00000278382	275	0
ENSG00000278383	466	52.3415269475058
ENSG00000278385	1744	2.34688071466397
ENSG00000278388	122	0.0270533799961265
ENSG00000278389	450	0
ENSG00000278390	2731	197.591124146709
ENSG00000278391	90	0
ENSG00000278395	106	0
ENSG00000278396	530	39.998422324273
ENSG00000278399	926	15.3866098727969
ENSG00000278400	309	0.507250874927372
ENSG00000278404	135	2.96234510957585
ENSG00000278406	131	0
ENSG00000278408	585	0
ENSG00000278410	458	0.0338167249951581
ENSG00000278412	69	0
ENSG00000278413	174	9.74598014360457
ENSG00000278416	1128	247.72780062453
ENSG00000278418	77	14.6291152329054
ENSG00000278419	447	239.83497701066
ENSG00000278420	61	10.3546811935174
ENSG00000278421	71	60.3899074963534
ENSG00000278422	247	0.62222773991091
ENSG00000278424	490	0
ENSG00000278428	87	0
ENSG00000278431	234	24.4968355864925
ENSG00000278433	103	0
ENSG00000278434	1455	190.53019196772
ENSG00000278438	106	0
ENSG00000278441	208	0
ENSG00000278445	662	1.01450174985474
ENSG00000278446	326	0
ENSG00000278447	64	1.52175262478212
ENSG00000278448	458	4.72081480932408
ENSG00000278449	115	1.07537185484603
ENSG00000278451	470	1.01450174985474
ENSG00000278454	80	0.777784674888637
ENSG00000278455	1838	19.032052827275
ENSG00000278456	635	2.36040740466204
ENSG00000278459	303	1.48117255478793
ENSG00000278462	266	19.5866471171956
ENSG00000278463	393	1.88697325472982
ENSG00000278464	670	0.162320279976759
ENSG00000278465	62	0.284060489959328
ENSG00000278467	573	88.2481255473647
ENSG00000278469	287	3.05703193956229
ENSG00000278472	457	20.4388285870736
ENSG00000278473	348	22.8601060967269
ENSG00000278475	469	31.4495542454971
ENSG00000278477	228	0.392274009943834
ENSG00000278478	279	0
ENSG00000278480	966	0
ENSG00000278482	115	0
ENSG00000278483	78	2.38746078465816
ENSG00000278484	631	0.20966369496998
ENSG00000278485	82	0
ENSG00000278486	643	32.4775826853499
ENSG00000278487	153	20.32385172209
ENSG00000278492	288	2.82031486459619
ENSG00000278493	511	5.20777564925435
ENSG00000278496	745	18.7277023023186
ENSG00000278497	290	0
ENSG00000278498	163	3.23964225453615
ENSG00000278499	1026	2.53625437463686
ENSG00000278500	3521	4.06477034441801
ENSG00000278502	109	0
ENSG00000278505	1919	113.177815213795
ENSG00000278513	665	26.0591682812689
ENSG00000278514	435	4.490861079357
ENSG00000278517	65	7.57494639891542
ENSG00000278518	1255	31.6997980104612
ENSG00000278520	160	2.98939848957198
ENSG00000278522	3418	0
ENSG00000278523	71	3.6995497144703
ENSG00000278524	70	0.520777564925435
ENSG00000278525	299	0.426090734938992
ENSG00000278526	137	0
ENSG00000278527	125	135.895891065542
ENSG00000278528	255	2.43480419965139
ENSG00000278529	88	0
ENSG00000278530	7046	4.03771696442188
ENSG00000278531	882	0
ENSG00000278532	524	0
ENSG00000278535	5462	363.076649583015
ENSG00000278537	300	0
ENSG00000278540	13008	3890.53305055295
ENSG00000278541	206	0
ENSG00000278543	1904	4.55173118434828
ENSG00000278546	442	16.1238144776914
ENSG00000278549	59	2.96910845457488
ENSG00000278551	107	0
ENSG00000278552	400	0
ENSG00000278554	286	0
ENSG00000278558	2067	56.9473648918463
ENSG00000278561	920	1.24445547982182
ENSG00000278566	939	1.01450174985474
ENSG00000278569	277	0.0811601399883795
ENSG00000278570	3244	15.7721205377418
ENSG00000278571	84	3.70631305946933
ENSG00000278572	899	2.92852838458069
ENSG00000278576	3178	113.089891728808
ENSG00000278577	103	0
ENSG00000278580	407	0
ENSG00000278581	66	33.7490915451678
ENSG00000278582	448	0
ENSG00000278585	176	0
ENSG00000278586	274	8.36625776380212
ENSG00000278587	158	0
ENSG00000278588	381	7.06093217898902
ENSG00000278589	710	0
ENSG00000278590	299	21.6494673419002
ENSG00000278591	191	123.654236617295
ENSG00000278592	203	0
ENSG00000278593	1748	0
ENSG00000278594	1049	17.0842094675539
ENSG00000278595	397	0
ENSG00000278596	82	2.20485046968431
ENSG00000278598	69	4.98458526428631
ENSG00000278599	2076	165.986012966234
ENSG00000278600	2261	623.850942710677
ENSG00000278601	700	175.393825859887
ENSG00000278602	791	0
ENSG00000278603	224	3.89568671944222
ENSG00000278604	223	0
ENSG00000278607	555	4.8966617792989
ENSG00000278610	564	68.9996456801207
ENSG00000278611	865	40.3230628842266
ENSG00000278615	887	525.924470469698
ENSG00000278616	2440	346.452347575395
ENSG00000278617	81	0
ENSG00000278618	86	0
ENSG00000278619	1857	345.309342270559
ENSG00000278621	526	88.5118960023269
ENSG00000278626	650	2.53625437463686
ENSG00000278627	652	27.5471041810558
ENSG00000278630	659	0
ENSG00000278631	1306	0
ENSG00000278635	482	149.18586398864
ENSG00000278636	283	0.459907459934151
ENSG00000278637	312	1.34590565480729
ENSG00000278638	718	33.5259011601998
ENSG00000278640	287	0
ENSG00000278641	1267	0
ENSG00000278642	179	0
ENSG00000278643	186	68.4788681151952
ENSG00000278646	291	0
ENSG00000278647	328	1.60967610976953
ENSG00000278650	216	0
ENSG00000278654	524	1.75846969974822
ENSG00000278655	381	37.9491287895665
ENSG00000278657	780	0
ENSG00000278658	98	4.20003724439864
ENSG00000278661	65	1.67054621476081
ENSG00000278662	4715	118.399117553048
ENSG00000278664	1267	0.507250874927372
ENSG00000278665	740	20.4591186220707
ENSG00000278667	366	0.162320279976759
ENSG00000278668	588	120.042610387812
ENSG00000278672	81	0
ENSG00000278674	1641	2.91500169458263
ENSG00000278677	393	73.348476514498
ENSG00000278678	296	0.114976864983538
ENSG00000278681	281	0
ENSG00000278683	394	0.270533799961265
ENSG00000278684	139	0
ENSG00000278685	2826	3.05703193956229
ENSG00000278687	102	0
ENSG00000278690	388	0
ENSG00000278694	234	0
ENSG00000278696	237	5.44449272422046
ENSG00000278698	657	0
ENSG00000278700	301	15.5895102227679
ENSG00000278701	303	0
ENSG00000278702	323	2.02900349970949
ENSG00000278703	481	4.71405146432504
ENSG00000278705	438	10.4155512985087
ENSG00000278708	376	0.0135266899980633
ENSG00000278709	2598	2.14398036469303
ENSG00000278713	658	192.599775537424
ENSG00000278715	92	9.19138585368398
ENSG00000278716	1019	1.35943234480536
ENSG00000278719	983	21.7982609318789
ENSG00000278720	697	0
ENSG00000278722	654	0.649281119907036
ENSG00000278724	281	1.37972237980245
ENSG00000278725	400	5.44449272422046
ENSG00000278727	3585	28.2572554059541
ENSG00000278730	2921	3752.98690330765
ENSG00000278732	282	0.953631644863459
ENSG00000278733	566	22.2243516668179
ENSG00000278734	472	0
ENSG00000278735	202	8.50152466378275
ENSG00000278736	382	0
ENSG00000278737	622	11.6059000183383
ENSG00000278739	68	16.2726080676701
ENSG00000278740	619	115.86962652341
ENSG00000278743	572	25.5045739913483
ENSG00000278744	186	0
ENSG00000278745	163	0
ENSG00000278746	299	2.90147500458457
ENSG00000278752	61	0
ENSG00000278754	132	0.804838054884763
ENSG00000278756	78	6.55368130406165
ENSG00000278757	104	1.40001241479955
ENSG00000278761	1267	0.507250874927372
ENSG00000278763	213	6.65513147904712
ENSG00000278764	282	0.514014219926404
ENSG00000278765	590	83.1215100380987
ENSG00000278766	1295	179.999663804228
ENSG00000278768	1022	263.824561722226
ENSG00000278769	821	345.803066455488
ENSG00000278770	281	73.3755298944941
ENSG00000278771	299	45.4361517034945
ENSG00000278773	104	24.16543168154
ENSG00000278774	192	69.4122097250616
ENSG00000278775	90	0.7913113648867
ENSG00000278778	230	0.507250874927372
ENSG00000278783	78	0
ENSG00000278784	1200	588.931792480677
ENSG00000278785	247	0.507250874927372
ENSG00000278790	1267	0
ENSG00000278791	89	6919.32126139929
ENSG00000278794	267	6.41841440408101
ENSG00000278797	683	6.49281119907036
ENSG00000278799	61	0.243480419965139
ENSG00000278802	165	0
ENSG00000278803	963	0
ENSG00000278807	822	79.1040831086739
ENSG00000278811	5564	608.491386217876
ENSG00000278813	264	0
ENSG00000278815	101	0
ENSG00000278816	304	39.998422324273
ENSG00000278818	332	12.9450423281465
ENSG00000278819	573	2.21161381468334
ENSG00000278822	109	0
ENSG00000278824	836	0
ENSG00000278825	261	0
ENSG00000278828	1237	788.504576712102
ENSG00000278829	819	175.995763564801
ENSG00000278830	292	0
ENSG00000278831	727	666.777893419531
ENSG00000278834	1419	235.330589241305
ENSG00000278837	316	0
ENSG00000278838	285	1.21740209982569
ENSG00000278840	340	0
ENSG00000278842	1204	17.753780622458
ENSG00000278845	1705	1555.52200636228
ENSG00000278847	366	35.3993477249315
ENSG00000278848	2535	8.41360117879534
ENSG00000278849	1484	0
ENSG00000278851	66	0.486960839930277
ENSG00000278852	149	22.9412662367153
ENSG00000278854	671	0
ENSG00000278857	371	57.738676256733
ENSG00000278859	423	0
ENSG00000278860	401	0.135266899980633
ENSG00000278861	601	101.443411640475
ENSG00000278862	3397	114.489904143607
ENSG00000278863	614	44.3607798486484
ENSG00000278864	1754	646.075294377495
ENSG00000278865	328	1.01450174985474
ENSG00000278866	349	0
ENSG00000278867	2179	326.284052788283
ENSG00000278868	171	109.525608914318
ENSG00000278869	877	292.602594693105
ENSG00000278870	966	0
ENSG00000278872	1645	0
ENSG00000278873	2050	1.01450174985474
ENSG00000278874	311	0
ENSG00000278875	1802	0
ENSG00000278876	325	25.1799334313947
ENSG00000278877	291	0.0743967949893479
ENSG00000278878	1097	2.04253018970755
ENSG00000278879	1937	148.387789278754
ENSG00000278880	218	0
ENSG00000278881	1380	137.485277140315
ENSG00000278883	150	6.00585035914008
ENSG00000278884	593	0
ENSG00000278885	641	0
ENSG00000278886	567	40.7221002391694
ENSG00000278887	418	1.52175262478212
ENSG00000278888	171	60.2275872163766
ENSG00000278889	1047	2.52949102963783
ENSG00000278890	5630	3.14495542454971
ENSG00000278891	2873	3.45606929450516
ENSG00000278892	503	0
ENSG00000278893	2105	33.5529545401959
ENSG00000278894	331	0
ENSG00000278895	1969	4.78168491431536
ENSG00000278896	2523	162.80047747169
ENSG00000278897	2271	1700.61604662651
ENSG00000278898	2468	2.71210134461168
ENSG00000278899	1268	68.4788681151952
ENSG00000278900	587	27.2968604160916
ENSG00000278901	617	0
ENSG00000278902	693	0.169083624975791
ENSG00000278903	3405	3.26669563453228
ENSG00000278905	3242	0.344930594950613
ENSG00000278907	592	0
ENSG00000278908	2134	1.01450174985474
ENSG00000278909	3365	0.926578264867333
ENSG00000278910	600	0
ENSG00000278911	2674	0.216427039969012
ENSG00000278912	650	0
ENSG00000278913	2869	0
ENSG00000278914	114	0.507250874927372
ENSG00000278915	577	0
ENSG00000278916	2482	78.4277486087707
ENSG00000278917	4179	50.8806444277149
ENSG00000278918	2491	208.473346250151
ENSG00000278919	2175	2.17779708968818
ENSG00000278920	16698	20.8513926320145
ENSG00000278921	1396	0
ENSG00000278922	1377	97.5950683360264
ENSG00000278923	308	0
ENSG00000278924	367	12.7489053231746
ENSG00000278925	618	0
ENSG00000278926	1692	2.23190384968044
ENSG00000278927	1052	0
ENSG00000278928	2304	0.162320279976759
ENSG00000278929	428	0.263770454962233
ENSG00000278931	1693	0.466670804933182
ENSG00000278932	1880	0.114976864983538
ENSG00000278933	664	0
ENSG00000278934	3217	0.906288229870238
ENSG00000278935	4637	33.9046484801455
ENSG00000278936	946	0
ENSG00000278937	4836	17.8484674524445
ENSG00000278938	375	10.0300406335639
ENSG00000278939	75	3.42901591450903
ENSG00000278941	374	19.897760987151
ENSG00000278942	830	63.1493522559583
ENSG00000278943	1049	17.8890475224387
ENSG00000278944	202	0
ENSG00000278945	100	0
ENSG00000278946	447	0
ENSG00000278948	1849	946.022881739549
ENSG00000278949	2104	627.618125875138
ENSG00000278950	2256	103.763238975143
ENSG00000278951	78	0
ENSG00000278952	802	48.0062228031265
ENSG00000278953	483	0.493724184929309
ENSG00000278954	2466	7.40586277393963
ENSG00000278955	593	0
ENSG00000278957	483	0.223190384968044
ENSG00000278958	728	0.338167249951581
ENSG00000278959	2476	54.0729432672578
ENSG00000278960	352	6.11406387912459
ENSG00000278961	1050	2.3942241296572
ENSG00000278962	2272	8.90056201872562
ENSG00000278963	2151	426.32068866896
ENSG00000278964	848	0
ENSG00000278965	3335	19.6204638421907
ENSG00000278966	911	13.5605067230584
ENSG00000278967	1819	22.2108249768199
ENSG00000278969	2373	27.8514547060122
ENSG00000278970	1652	1132.8197072678
ENSG00000278971	1576	0
ENSG00000278972	2450	8.05514389384667
ENSG00000278973	780	11.2474427333896
ENSG00000278974	775	178.491437869444
ENSG00000278975	1676	0
ENSG00000278977	768	77.7446507638685
ENSG00000278978	718	4.03095361942285
ENSG00000278979	1678	247.051466124627
ENSG00000278980	753	0.148793589978696
ENSG00000278981	1619	0
ENSG00000278982	1869	15.7315404677476
ENSG00000278983	3548	73.6528270394544
ENSG00000278985	1776	90.6423496770219
ENSG00000278986	1766	131.614693681155
ENSG00000278987	2182	203.630791230844
ENSG00000278988	479	0
ENSG00000278989	2359	169.232418565769
ENSG00000278990	900	0
ENSG00000278991	1514	257.480544113134
ENSG00000278992	595	0
ENSG00000278993	1828	231.367269071873
ENSG00000278994	456	0.257007109963202
ENSG00000278995	279	1.40677575979858
ENSG00000278996	2498	395.621865718355
ENSG00000278997	1360	175.995763564801
ENSG00000278998	949	0
ENSG00000278999	2239	173.533905985153
ENSG00000279000	1030	0
ENSG00000279001	403	0.669571154904131
ENSG00000279002	296	0
ENSG00000279004	632	0.284060489959328
ENSG00000279005	375	0
ENSG00000279006	3000	1.20387540982763
ENSG00000279007	375	18.4639318473563
ENSG00000279009	148	143.071800109515
ENSG00000279010	54538	3880.69238357936
ENSG00000279011	306	0
ENSG00000279012	939	2.01547680971142
ENSG00000279013	2018	1.01450174985474
ENSG00000279014	597	0
ENSG00000279015	554	0
ENSG00000279016	606	9.86772035358714
ENSG00000279017	1025	7.36528270394544
ENSG00000279018	871	523.597879790031
ENSG00000279019	3691	736.839384264499
ENSG00000279020	2534	370.076711657013
ENSG00000279021	968	85.6510010677365
ENSG00000279022	443	8.43389121379244
ENSG00000279023	465	0
ENSG00000279024	2493	3560.73205836518
ENSG00000279025	1080	0.148793589978696
ENSG00000279026	2225	145.594527794154
ENSG00000279028	279	0
ENSG00000279029	1855	1.67730955975984
ENSG00000279030	2160	7.72373998889412
ENSG00000279031	525	21.6427039969012
ENSG00000279032	3008	0
ENSG00000279033	1332	1043.07011913065
ENSG00000279034	3569	0.182610314973854
ENSG00000279035	2161	234.072607071486
ENSG00000279036	3578	4.0850603794151
ENSG00000279039	2598	57.3261122117921
ENSG00000279040	126	25.8156878613037
ENSG00000279041	1422	57.9889200216972
ENSG00000279042	2529	0
ENSG00000279043	5122	0.933341609866364
ENSG00000279044	599	34.3510292500816
ENSG00000279045	666	0
ENSG00000279046	1117	0
ENSG00000279047	1698	1.01450174985474
ENSG00000279048	2420	43.2380645788092
ENSG00000279049	255	24.7606060414548
ENSG00000279050	2414	42.7172870138837
ENSG00000279051	1002	0
ENSG00000279054	48	0
ENSG00000279056	346	0
ENSG00000279057	1573	131.377976606189
ENSG00000279058	2058	262.46512937742
ENSG00000279059	1667	548.568149526456
ENSG00000279061	339	0.0743967949893479
ENSG00000279062	586	0
ENSG00000279063	497	0.155556934977727
ENSG00000279064	457	0
ENSG00000279065	1594	1.18358537483053
ENSG00000279066	1813	139.013793110096
ENSG00000279067	1349	3.63867960947901
ENSG00000279068	631	0.926578264867333
ENSG00000279069	1514	1138.68352738196
ENSG00000279070	1863	3.12466538955261
ENSG00000279071	1834	93.7737784115735
ENSG00000279072	24137	122.08514057752
ENSG00000279073	890	1265.26629238384
ENSG00000279074	237	26.6205259161885
ENSG00000279075	342	14.5276650579199
ENSG00000279076	1705	0
ENSG00000279077	2110	113.942073198686
ENSG00000279078	2481	434.314962457815
ENSG00000279080	20397	1229.34616709398
ENSG00000279081	900	13.3846597530836
ENSG00000279082	2180	1.21740209982569
ENSG00000279083	1515	7.47349622392995
ENSG00000279084	375	3.53046608949451
ENSG00000279085	5388	4.42999097436572
ENSG00000279086	2278	7.54112967392026
ENSG00000279087	446	15.7315404677476
ENSG00000279088	1236	1144.76377453609
ENSG00000279089	3213	927.836247037153
ENSG00000279090	701	0
ENSG00000279091	7739	1.44059248479374
ENSG00000279092	4824	3.848343304449
ENSG00000279093	124	1.02802843985281
ENSG00000279094	1125	5.39714930922724
ENSG00000279095	2028	4.49762442435603
ENSG00000279096	2640	3.99713689442769
ENSG00000279097	160	0
ENSG00000279098	442	27.5268141460587
ENSG00000279099	2262	0
ENSG00000279100	780	0
ENSG00000279103	1897	145.242833854204
ENSG00000279104	1868	0
ENSG00000279106	1223	33.9519918951388
ENSG00000279107	1161	138.675625860144
ENSG00000279108	1881	349.103578815015
ENSG00000279109	69	0.595174359914783
ENSG00000279110	13120	7.56818305391639
ENSG00000279111	981	0.507250874927372
ENSG00000279113	428	0.229953729967075
ENSG00000279114	6430	38.5443031494812
ENSG00000279115	406	12.4377914532192
ENSG00000279116	1051	0
ENSG00000279117	2338	2536.41669491684
ENSG00000279118	2326	34.4998228400603
ENSG00000279119	366	603.459457538597
ENSG00000279120	431	0
ENSG00000279121	528	37.6583049546081
ENSG00000279122	1255	44.3743065386465
ENSG00000279123	713	34.8785701600061
ENSG00000279124	2396	0
ENSG00000279125	236	0
ENSG00000279126	375	9.48897303364137
ENSG00000279127	2077	1.96137004971917
ENSG00000279128	1973	4.7681582243173
ENSG00000279129	2558	131.317106501198
ENSG00000279130	462	13.2764462330991
ENSG00000279131	66	3.90245006444125
ENSG00000279132	511	1.02802843985281
ENSG00000279133	3819	1058.0982717185
ENSG00000279134	3100	2.27924726467366
ENSG00000279135	1716	10.9836722784274
ENSG00000279136	325	0.25024376496417
ENSG00000279137	1934	0
ENSG00000279138	2245	0.737204604894447
ENSG00000279139	654	0
ENSG00000279140	305	7.71021329889605
ENSG00000279141	3406	1.3053255848131
ENSG00000279142	2451	0
ENSG00000279143	3504	18.4977485723515
ENSG00000279144	469	15.9953109227098
ENSG00000279145	5819	150.626456473433
ENSG00000279146	1308	0.175846969974822
ENSG00000279147	1841	18.0851845274106
ENSG00000279148	1293	14.2233145329635
ENSG00000279149	2496	4634.0546196765
ENSG00000279151	406	1.35266899980633
ENSG00000279152	756	204.205675555762
ENSG00000279153	527	1.25798216981988
ENSG00000279154	884	1.68407290475887
ENSG00000279155	817	141.326857099765
ENSG00000279156	217	0
ENSG00000279157	612	0
ENSG00000279159	49287	9701.098586191
ENSG00000279160	2620	0.236717074966107
ENSG00000279161	2352	63.6092597158924
ENSG00000279162	2050	141.279513684772
ENSG00000279163	495	0
ENSG00000279164	1854	0.703387879899289
ENSG00000279165	1904	0
ENSG00000279166	2614	182.765871908832
ENSG00000279167	102	0
ENSG00000279168	483	57.3261122117921
ENSG00000279169	1035	0
ENSG00000279170	2288	1.19034871982957
ENSG00000279171	545	0.148793589978696
ENSG00000279172	442	426.922626373873
ENSG00000279173	1343	0
ENSG00000279174	3052	0.811601399883795
ENSG00000279175	13454	203.59021116085
ENSG00000279176	1375	417.825927350176
ENSG00000279177	1185	0.493724184929309
ENSG00000279179	3448	191.950494417517
ENSG00000279180	898	0.723677914896384
ENSG00000279181	212	5.54594289920593
ENSG00000279182	991	152.526956418161
ENSG00000279183	375	0.852181469877985
ENSG00000279184	54079	24.8552928714412
ENSG00000279186	2456	0
ENSG00000279187	2482	105.163251389943
ENSG00000279189	5446	0.656044464906068
ENSG00000279190	4547	0.865708159876048
ENSG00000279191	3380	29.9751450357082
ENSG00000279192	3180	775.194313754008
ENSG00000279193	1050	0
ENSG00000279196	3641	61.6952330811665
ENSG00000279197	470	0.480197494931245
ENSG00000279198	3103	1257.51549901495
ENSG00000279199	2228	51.5637422726171
ENSG00000279200	1703	10.8281153434496
ENSG00000279201	858	0.75073129489251
ENSG00000279202	1733	170.341607145611
ENSG00000279203	631	131.607930336156
ENSG00000279204	2238	1717.60556926407
ENSG00000279205	1624	0
ENSG00000279206	600	2.23190384968044
ENSG00000279207	5808	712.214045123025
ENSG00000279208	768	0.284060489959328
ENSG00000279209	1513	0.50048752992834
ENSG00000279211	392	0
ENSG00000279212	2535	7.24354249396287
ENSG00000279213	519	0.507250874927372
ENSG00000279214	950	0
ENSG00000279217	14574	14.4126881929364
ENSG00000279218	2232	0
ENSG00000279219	359	0
ENSG00000279220	4129	5.5391795542069
ENSG00000279221	3577	1.0483184748499
ENSG00000279222	1482	0
ENSG00000279223	193	1.87344656473176
ENSG00000279225	240	17.0639194325568
ENSG00000279226	327	1.48117255478793
ENSG00000279227	1500	2.02900349970949
ENSG00000279228	418	1.84639318473563
ENSG00000279229	192	17.2397664025316
ENSG00000279230	57	0.351693939949645
ENSG00000279231	1017	6.79716172402678
ENSG00000279232	2904	49.615898912896
ENSG00000279233	3467	53.2816319023712
ENSG00000279235	683	98.3457996309189
ENSG00000279236	1303	40.7626803091636
ENSG00000279237	863	0
ENSG00000279238	57	10.5575815434884
ENSG00000279239	187	0
ENSG00000279240	414	0
ENSG00000279243	536	9.99622390856874
ENSG00000279244	276	2.23190384968044
ENSG00000279245	713	56.8459147168608
ENSG00000279246	2234	653.86666781638
ENSG00000279248	399	0
ENSG00000279249	8892	2.86089493459038
ENSG00000279250	626	6.97300869400161
ENSG00000279251	418	0
ENSG00000279253	1461	336.124719761874
ENSG00000279254	1909	40.2757194692333
ENSG00000279255	1418	149.693114863567
ENSG00000279256	1899	0
ENSG00000279257	357	10.2261776385358
ENSG00000279259	1347	21.9943979368508
ENSG00000279261	2436	5.67444645418753
ENSG00000279262	528	13.4252398230778
ENSG00000279263	939	32.1326520903993
ENSG00000279264	341	0
ENSG00000279265	461	138.77707603513
ENSG00000279266	3736	0.913051574869269
ENSG00000279267	2042	116.654174543297
ENSG00000279268	226	1.49469924478599
ENSG00000279269	594	1.48117255478793
ENSG00000279270	948	0
ENSG00000279271	592	0
ENSG00000279273	2143	3.00292517957004
ENSG00000279274	406	15.8803340577263
ENSG00000279275	696	201.676184526124
ENSG00000279276	401	115.524695928459
ENSG00000279277	1728	396.791924403187
ENSG00000279278	8420	5618.48653766555
ENSG00000279281	2074	1374.59576429319
ENSG00000279282	1212	0.459907459934151
ENSG00000279283	1740	231.610749491838
ENSG00000279284	441	0
ENSG00000279285	745	0
ENSG00000279286	2828	1.53527931478018
ENSG00000279287	501	0.0135266899980633
ENSG00000279288	2058	1.17005868483247
ENSG00000279289	3978	0.412564044940929
ENSG00000279294	2059	43.0284008838392
ENSG00000279295	1904	0.493724184929309
ENSG00000279296	3286	2237.34834240466
ENSG00000279297	483	0
ENSG00000279298	1080	0.371983974946739
ENSG00000279299	404	0
ENSG00000279300	892	0
ENSG00000279301	951	0
ENSG00000279302	2596	0.20966369496998
ENSG00000279303	2456	0
ENSG00000279304	310	5.77589662917301
ENSG00000279305	2239	0
ENSG00000279306	933	19.2958232822372
ENSG00000279307	510	38.8689437094348
ENSG00000279310	261	0
ENSG00000279311	1924	36.9075736597156
ENSG00000279312	2135	0.507250874927372
ENSG00000279313	897	2.8879483145865
ENSG00000279314	1622	4.05800699941898
ENSG00000279315	1286	80.5717289734638
ENSG00000279317	1285	0
ENSG00000279319	3095	427.605724218776
ENSG00000279320	1991	74.7552522742966
ENSG00000279321	920	0
ENSG00000279322	288	130.769275556276
ENSG00000279324	1901	0.669571154904131
ENSG00000279325	565	0
ENSG00000279326	2209	0
ENSG00000279328	1774	51.4893454776278
ENSG00000279329	1865	79.1987699386603
ENSG00000279330	2199	647.137139542343
ENSG00000279331	653	164.89711442139
ENSG00000279332	362	215.770995504106
ENSG00000279333	3618	55.0198115671223
ENSG00000279334	415	14.9875725178541
ENSG00000279335	99	1.62320279976759
ENSG00000279336	237	17.970207662427
ENSG00000279337	200	4.73434149932214
ENSG00000279339	2889	168.508740650873
ENSG00000279340	167	37.6785949896052
ENSG00000279341	2567	1.01450174985474
ENSG00000279342	826	86.0838551476745
ENSG00000279343	712	0
ENSG00000279344	2594	1107.6803539064
ENSG00000279345	1757	272.59662018597
ENSG00000279346	411	1645.31893791442
ENSG00000279347	1650	25.7683444463105
ENSG00000279348	2116	394.323303478541
ENSG00000279349	2595	72.7803555345793
ENSG00000279352	864	50.2043099278118
ENSG00000279353	1428	2.31306398966882
ENSG00000279354	603	9.08317233369947
ENSG00000279355	1878	62.865291765999
ENSG00000279356	2125	63.3793059859254
ENSG00000279357	510	29.3461539507982
ENSG00000279358	2265	0.446380769936087
ENSG00000279359	4412	1.00773840485571
ENSG00000279360	360	24.5238889664887
ENSG00000279361	1200	75.3842433592065
ENSG00000279362	921	0
ENSG00000279363	54	128.449448221609
ENSG00000279364	1734	1120.15196208462
ENSG00000279365	1894	3.86863333944609
ENSG00000279366	298	87.240387142509
ENSG00000279367	1935	0
ENSG00000279368	1837	5.21453899425338
ENSG00000279369	1824	400.714664502626
ENSG00000279370	287	8.8329285687353
ENSG00000279372	398	0.940104954865396
ENSG00000279373	1266	9.02906557370722
ENSG00000279374	135	1.42030244979664
ENSG00000279375	398	0
ENSG00000279376	4159	0.162320279976759
ENSG00000279377	2822	8.0619072388457
ENSG00000279378	2031	8.77882180874305
ENSG00000279379	387	0
ENSG00000279380	1318	83.0471132431093
ENSG00000279381	204	0
ENSG00000279382	1362	833.690484650632
ENSG00000279384	748	2.02900349970949
ENSG00000279386	531	77.2171098539441
ENSG00000279387	2076	0
ENSG00000279388	4191	13.0667825381291
ENSG00000279390	2191	354.649521714221
ENSG00000279391	2209	0
ENSG00000279392	465	384.611140059931
ENSG00000279393	1635	1.31885227481117
ENSG00000279394	2260	73.145576164527
ENSG00000279395	936	0
ENSG00000279396	1092	84.690606077874
ENSG00000279397	260	1.01450174985474
ENSG00000279398	447	0
ENSG00000279399	457	212.998024054503
ENSG00000279400	2242	92.9486503216916
ENSG00000279401	2336	0
ENSG00000279403	1166	0.243480419965139
ENSG00000279404	1938	60.1599537663863
ENSG00000279405	331	0.108213519984506
ENSG00000279406	2132	40.0525290842653
ENSG00000279407	2995	249.073706279338
ENSG00000279408	1196	0
ENSG00000279409	1870	3.2937490145284
ENSG00000279410	1370	191.842280897532
ENSG00000279411	2029	1.01450174985474
ENSG00000279412	2904	216.704337113972
ENSG00000279413	639	178.288537519473
ENSG00000279414	509	0
ENSG00000279415	978	168.968648110807
ENSG00000279416	1302	45.3617549085051
ENSG00000279417	3930	9.35370613366074
ENSG00000279418	613	0
ENSG00000279419	2706	0.236717074966107
ENSG00000279420	601	0
ENSG00000279421	122	0.155556934977727
ENSG00000279422	397	18.0040243874222
ENSG00000279423	671	256.18198187332
ENSG00000279425	2189	1656.6475407878
ENSG00000279426	601	0.148793589978696
ENSG00000279427	703	0
ENSG00000279428	3130	426.760306093897
ENSG00000279429	728	0.189373659972886
ENSG00000279430	461	11.5856099833412
ENSG00000279431	610	2.21837715968237
ENSG00000279432	3122	1115.76255118025
ENSG00000279433	2254	198.652969311557
ENSG00000279434	2025	167.676849215992
ENSG00000279435	387	0
ENSG00000279437	3192	0.216427039969012
ENSG00000279438	386	0
ENSG00000279439	1862	0
ENSG00000279440	5182	1.92078997972498
ENSG00000279441	417	0
ENSG00000279442	6179	0
ENSG00000279443	2083	60.3560907713582
ENSG00000279444	333	0
ENSG00000279445	925	0
ENSG00000279446	2018	0
ENSG00000279447	1176	0
ENSG00000279448	375	7.62905315890767
ENSG00000279450	234	0
ENSG00000279452	1610	122.734421697427
ENSG00000279453	2435	358.07853762873
ENSG00000279454	857	0
ENSG00000279455	588	0
ENSG00000279456	1628	228.695747797255
ENSG00000279457	1982	718.517482662123
ENSG00000279458	674	0
ENSG00000279459	1556	0
ENSG00000279460	3851	0.223190384968044
ENSG00000279461	409	12.6001117331959
ENSG00000279462	982	0
ENSG00000279463	448	11.3015494933818
ENSG00000279464	2458	21.1895598819661
ENSG00000279465	660	145.506604309166
ENSG00000279466	468	0
ENSG00000279467	8030	131.019519321241
ENSG00000279469	649	139.040846490092
ENSG00000279470	454	0
ENSG00000279471	93	0.561357634919625
ENSG00000279472	467	0
ENSG00000279473	537	1428.77015773543
ENSG00000279474	2167	89.7834048621448
ENSG00000279475	349	0
ENSG00000279476	2794	164.89711442139
ENSG00000279477	924	0
ENSG00000279478	527	0
ENSG00000279479	1929	0.189373659972886
ENSG00000279480	852	0.507250874927372
ENSG00000279481	2525	47.2149114382398
ENSG00000279482	714	13.1749960581136
ENSG00000279483	407	17717.1976893583
ENSG00000279484	3106	1.61643945476856
ENSG00000279485	1377	18.5248019523476
ENSG00000279486	998	0
ENSG00000279487	303	2.55654440963395
ENSG00000279488	2127	258.305672203016
ENSG00000279489	1751	38.5443031494812
ENSG00000279490	2755	11.0783591084138
ENSG00000279491	1697	36.9684437647069
ENSG00000279493	513	16.3740582426556
ENSG00000279494	1940	51.8883828325706
ENSG00000279495	2501	448.754704030747
ENSG00000279497	1749	0
ENSG00000279498	780	10.3208644685223
ENSG00000279499	439	58.604384416609
ENSG00000279500	1565	55.38503219707
ENSG00000279501	227	0
ENSG00000279502	619	36.9211003497136
ENSG00000279503	619	0.182610314973854
ENSG00000279504	785	249.553903774269
ENSG00000279505	117	0
ENSG00000279507	228	56.6362510218908
ENSG00000279508	2748	5.18748561425726
ENSG00000279509	743	73.8692540794234
ENSG00000279510	375	7.75755671388927
ENSG00000279511	3752	1.21063875482666
ENSG00000279512	2049	0.155556934977727
ENSG00000279513	1492	39.768468594306
ENSG00000279514	933	0
ENSG00000279515	690	0
ENSG00000279516	1970	1.711126284755
ENSG00000279517	1461	0
ENSG00000279518	2186	225.645479202692
ENSG00000279519	2618	228.114100127339
ENSG00000279520	1342	274.55122689069
ENSG00000279521	2376	0
ENSG00000279522	1599	264.872880197076
ENSG00000279523	991	0
ENSG00000279524	375	11.7208768833218
ENSG00000279525	2398	0.669571154904131
ENSG00000279526	1489	0.33140390495255
ENSG00000279527	507	32.2138122303876
ENSG00000279528	425	121.300592557632
ENSG00000279529	2717	438.826113572169
ENSG00000279530	2598	389.568671944222
ENSG00000279531	188	0
ENSG00000279532	629	41.6080984340426
ENSG00000279533	375	19.0049994472789
ENSG00000279534	217	0.811601399883795
ENSG00000279535	516	0
ENSG00000279536	629	21.7509175168857
ENSG00000279537	2442	0
ENSG00000279538	273	0.304350524956423
ENSG00000279539	2199	74.6808554793072
ENSG00000279541	1387	920.883528378148
ENSG00000279542	343	0.83189143488089
ENSG00000279543	648	0
ENSG00000279544	3109	593.131829725076
ENSG00000279546	69	1.21063875482666
ENSG00000279547	384	0
ENSG00000279548	2059	0.689861189901226
ENSG00000279549	2085	33.8505417201533
ENSG00000279550	255	0
ENSG00000279551	1396	11.5315032233489
ENSG00000279554	374	184.835455478535
ENSG00000279555	2098	619.123364556354
ENSG00000279557	1177	92.0626521268185
ENSG00000279558	434	0
ENSG00000279559	307	0
ENSG00000279560	228	15.1972362128241
ENSG00000279561	4082	32.8428033152976
ENSG00000279562	147	15.3595564928008
ENSG00000279565	3502	2.2251405046814
ENSG00000279567	555	1.81257645974048
ENSG00000279568	1746	224.171069992903
ENSG00000279569	4170	376.413965921105
ENSG00000279570	714	83.5814174980328
ENSG00000279571	743	48.3917334680713
ENSG00000279572	1099	1.1768220298315
ENSG00000279573	1978	137.546147245306
ENSG00000279575	1068	0
ENSG00000279576	1589	57828.3785014551
ENSG00000279578	3860	0
ENSG00000279579	845	0
ENSG00000279581	701	0
ENSG00000279583	1008	108.32849684949
ENSG00000279584	515	2.54978106463492
ENSG00000279585	1065	0
ENSG00000279586	917	1.19034871982957
ENSG00000279587	1052	0
ENSG00000279588	1766	0
ENSG00000279589	1193	45.2738314235177
ENSG00000279590	682	7.75755671388927
ENSG00000279591	970	37.0834206296904
ENSG00000279592	997	136.004104585527
ENSG00000279593	1998	2.27248391967463
ENSG00000279594	1583	186.905039048239
ENSG00000279595	4637	34.6756698100351
ENSG00000279597	865	39.1868209243892
ENSG00000279598	4406	73.4634533794815
ENSG00000279599	208	8.60973818376726
ENSG00000279600	435	18.4706951923554
ENSG00000279601	2492	30.3133122856597
ENSG00000279602	1321	566.964447923822
ENSG00000279603	769	0
ENSG00000279604	793	0
ENSG00000279605	4947	8757.5240353411
ENSG00000279606	2506	0.493724184929309
ENSG00000279607	567	0.994211714857649
ENSG00000279608	5702	631.689659564555
ENSG00000279609	1621	1.01450174985474
ENSG00000279610	480	2.74591806960684
ENSG00000279611	926	155.67867518771
ENSG00000279613	1809	6.79716172402678
ENSG00000279615	397	0
ENSG00000279616	1775	43.0284008838392
ENSG00000279617	433	5.27540909924467
ENSG00000279619	1936	46.1463029283928
ENSG00000279620	1722	219.916925988512
ENSG00000279621	1141	413.598836725781
ENSG00000279622	2547	3.19906218454196
ENSG00000279623	587	0.0743967949893479
ENSG00000279625	1853	0.507250874927372
ENSG00000279626	678	0
ENSG00000279628	6071	10.7334285134632
ENSG00000279629	796	7.26383252895997
ENSG00000279630	408	0
ENSG00000279631	2518	3.36814580951775
ENSG00000279632	878	39.9307888742827
ENSG00000279633	1922	13.682246933041
ENSG00000279635	256	0
ENSG00000279636	1126	326.344922893274
ENSG00000279637	1945	8.84645525873337
ENSG00000279638	138	5.11985216426694
ENSG00000279639	983	0
ENSG00000279640	808	40.4448030942091
ENSG00000279641	1615	533.066562788676
ENSG00000279642	620	56.0681300419722
ENSG00000279644	1622	1825.41328854864
ENSG00000279645	4198	0.574884324917688
ENSG00000279646	228	3.10437535455552
ENSG00000279647	879	0
ENSG00000279648	2048	2.50920099464073
ENSG00000279649	2704	1342.97712642271
ENSG00000279650	853	0
ENSG00000279652	8149	38.0911590345461
ENSG00000279653	1002	77.846100938854
ENSG00000279654	375	15.7518305027447
ENSG00000279655	645	0
ENSG00000279656	1135	41.8989222690009
ENSG00000279657	3425	0.175846969974822
ENSG00000279658	646	15.5083500827795
ENSG00000279659	1654	2.25219388467753
ENSG00000279660	1329	2.88118496958747
ENSG00000279662	4439	981.219329114509
ENSG00000279663	4006	48.2294131880945
ENSG00000279664	384	0
ENSG00000279665	575	29.0079867008466
ENSG00000279666	1800	0.182610314973854
ENSG00000279667	1005	80.6055456984589
ENSG00000279668	7005	5.10632547426888
ENSG00000279669	388	0.162320279976759
ENSG00000279670	1670	174.000576790087
ENSG00000279671	233	0
ENSG00000279672	1139	413.490623205797
ENSG00000279673	1645	2.02900349970949
ENSG00000279674	5984	1.56233269477631
ENSG00000279675	5356	0.317877214954486
ENSG00000279676	585	0
ENSG00000279677	337	0
ENSG00000279678	1039	0
ENSG00000279679	256	101.030847595534
ENSG00000279681	506	10.8484053784467
ENSG00000279682	1541	0
ENSG00000279683	141	12.3431046232327
ENSG00000279684	2275	0.507250874927372
ENSG00000279685	3016	0
ENSG00000279686	1002	17.2262397125336
ENSG00000279687	479	1.68407290475887
ENSG00000279688	1041	0.953631644863459
ENSG00000279689	3599	3212.96762185997
ENSG00000279690	832	23.1847466566804
ENSG00000279691	203	8.84645525873337
ENSG00000279692	1536	78.3668785037794
ENSG00000279693	2938	22.1837715968237
ENSG00000279694	2550	0.399037354942866
ENSG00000279695	274	0
ENSG00000279696	3152	878.132424639269
ENSG00000279697	617	0
ENSG00000279698	375	0
ENSG00000279699	1737	234.24845404146
ENSG00000279700	1355	305.98049110119
ENSG00000279701	967	0
ENSG00000279702	483	0
ENSG00000279703	472	0
ENSG00000279704	468	0.324640559953518
ENSG00000279705	1551	6.11406387912459
ENSG00000279706	1188	41.1955343891016
ENSG00000279707	529	39.0312639894115
ENSG00000279708	1537	0.554594289920593
ENSG00000279709	741	0
ENSG00000279711	3433	0.683097844902194
ENSG00000279712	9537	1.46764586478986
ENSG00000279713	1952	11.6126633633373
ENSG00000279714	2205	3.84157995944996
ENSG00000279715	2468	266.428449546853
ENSG00000279716	1661	1612.52347801412
ENSG00000279717	2679	1.49469924478599
ENSG00000279718	759	0
ENSG00000279719	702	3.04350524956423
ENSG00000279720	501	0
ENSG00000279721	1512	57.096158481825
ENSG00000279722	2337	135.469800330603
ENSG00000279724	228	22.1972982868218
ENSG00000279725	2435	0
ENSG00000279726	1523	0
ENSG00000279727	1344	70.8730922448524
ENSG00000279728	818	0
ENSG00000279729	1561	0.507250874927372
ENSG00000279730	1180	270.215922746311
ENSG00000279732	122	4.34883083437734
ENSG00000279733	2117	1.01450174985474
ENSG00000279734	419	1.12271526983925
ENSG00000279735	418	4.03095361942285
ENSG00000279737	332	0
ENSG00000279738	19416	13543.6659940108
ENSG00000279739	1567	1.01450174985474
ENSG00000279741	678	2.53625437463686
ENSG00000279742	2387	69.8585904949977
ENSG00000279743	2138	0
ENSG00000279744	1655	415.512863360507
ENSG00000279745	294	13.8175138330216
ENSG00000279746	2697	237.643653230974
ENSG00000279747	765	2.65799458461943
ENSG00000279748	2505	183.658633448704
ENSG00000279749	504	0
ENSG00000279750	760	0
ENSG00000279751	458	0
ENSG00000279752	999	0
ENSG00000279753	338	325.127520793448
ENSG00000279754	175	0
ENSG00000279755	234	0
ENSG00000279756	2251	1.42030244979664
ENSG00000279757	459	7.70344995389702
ENSG00000279758	737	96.0327356412501
ENSG00000279759	4765	1241.62163826722
ENSG00000279761	945	0
ENSG00000279762	3449	175.326192409897
ENSG00000279764	1491	1.17005868483247
ENSG00000279765	4734	2944.62514567839
ENSG00000279766	671	68.5465015651855
ENSG00000279767	1186	3708.03094909908
ENSG00000279768	72	0.148793589978696
ENSG00000279769	1404	0.534304254923498
ENSG00000279770	2579	0.0676334499903163
ENSG00000279771	2250	0.392274009943834
ENSG00000279772	452	0
ENSG00000279773	1839	0
ENSG00000279774	3580	0.304350524956423
ENSG00000279775	1473	9.58365986362781
ENSG00000279777	375	8.00103713385441
ENSG00000279778	3087	0.182610314973854
ENSG00000279779	529	0
ENSG00000279780	986	20.7228890770329
ENSG00000279781	613	1.51498927978308
ENSG00000279782	660	17.0098126725645
ENSG00000279783	348	0
ENSG00000279784	307	0
ENSG00000279785	1194	20.0127378521346
ENSG00000279786	1816	0
ENSG00000279788	1031	0
ENSG00000279789	2194	386.396663139676
ENSG00000279790	1770	1.59614941977146
ENSG00000279791	2499	0
ENSG00000279792	2266	135.084289665659
ENSG00000279793	569	0
ENSG00000279794	674	175.502039379872
ENSG00000279795	983	19.8707076071549
ENSG00000279796	2954	15.2107629028221
ENSG00000279797	752	0.148793589978696
ENSG00000279798	715	0
ENSG00000279799	457	53.5589290473314
ENSG00000279800	2609	1569.70474082525
ENSG00000279801	2464	953.408454478491
ENSG00000279803	2285	451.615598965338
ENSG00000279804	2104	0.114976864983538
ENSG00000279805	1921	229.689959512113
ENSG00000279806	1736	4.73434149932214
ENSG00000279807	508	1.39324906980051
ENSG00000279808	48	0.0743967949893479
ENSG00000279809	1864	129.585690181446
ENSG00000279810	670	0
ENSG00000279811	3998	39.4844081043466
ENSG00000279812	154	39.0718440594057
ENSG00000279813	1228	8.28509762381374
ENSG00000279814	1645	3.38843584451484
ENSG00000279815	430	8.71795170375177
ENSG00000279816	599	38.8148369494425
ENSG00000279817	631	0.229953729967075
ENSG00000279818	2801	1.4541191747918
ENSG00000279819	687	12.1740209982569
ENSG00000279821	3026	42.5684934239051
ENSG00000279822	1985	1.01450174985474
ENSG00000279824	411	662.787519870102
ENSG00000279825	2673	2369.21327985078
ENSG00000279827	1028	230.812674781952
ENSG00000279829	1377	0
ENSG00000279833	3671	615.640241881853
ENSG00000279834	2536	34.4592427700661
ENSG00000279835	708	0.135266899980633
ENSG00000279836	539	6.14111725912072
ENSG00000279837	768	54.6343009021775
ENSG00000279838	1989	184.3823113636
ENSG00000279839	2677	0.507250874927372
ENSG00000279840	2973	1.48793589978696
ENSG00000279841	1846	94.9235470614089
ENSG00000279842	506	0.148793589978696
ENSG00000279844	1364	0
ENSG00000279845	466	10.5508181984893
ENSG00000279846	564	71.3397630497856
ENSG00000279847	649	0
ENSG00000279848	1315	0.169083624975791
ENSG00000279849	375	9.69187338361232
ENSG00000279850	93	0
ENSG00000279851	1942	0.311113869955455
ENSG00000279852	2396	19.7422040521733
ENSG00000279853	2153	6.14111725912072
ENSG00000279855	458	2.44156754465042
ENSG00000279856	1038	0.148793589978696
ENSG00000279857	51	0
ENSG00000279858	495	25.9103746912902
ENSG00000279859	976	7.46673287893092
ENSG00000279860	2313	1.21063875482666
ENSG00000279861	1882	1036.73962821156
ENSG00000279862	1399	0.588411014915751
ENSG00000279863	1586	72.3272114196442
ENSG00000279864	186	0
ENSG00000279865	1783	91.5621645968902
ENSG00000279869	445	0
ENSG00000279872	234	0.0202900349970949
ENSG00000279873	1646	190.915702632665
ENSG00000279874	174	4.8966617792989
ENSG00000279875	1859	1.00773840485571
ENSG00000279876	326	0
ENSG00000279877	829	0.324640559953518
ENSG00000279878	895	0
ENSG00000279879	3483	8.1904107938273
ENSG00000279880	2139	773.388500639266
ENSG00000279881	2899	0.25024376496417
ENSG00000279882	366	1.24445547982182
ENSG00000279883	684	1.01450174985474
ENSG00000279884	951	13.0600191931301
ENSG00000279885	3174	130.248497991351
ENSG00000279886	587	1.54204265977921
ENSG00000279887	1347	84.4133089329137
ENSG00000279889	499	2.44156754465042
ENSG00000279891	2270	242.499734940279
ENSG00000279892	33	0
ENSG00000279894	2297	155.928918952674
ENSG00000279895	1029	0
ENSG00000279897	589	88.099331957386
ENSG00000279900	452	63.1222988759622
ENSG00000279901	1659	63.1087721859641
ENSG00000279903	594	0
ENSG00000279904	895	0
ENSG00000279905	5658	1.1768220298315
ENSG00000279906	942	1.20387540982763
ENSG00000279907	2492	31.5442410754835
ENSG00000279908	3251	4.7681582243173
ENSG00000279909	1129	817.390823202966
ENSG00000279910	4236	0
ENSG00000279912	3925	4.51115111435409
ENSG00000279913	559	14.8252522378773
ENSG00000279914	1298	0
ENSG00000279916	66	0
ENSG00000279917	2546	74.8296490692859
ENSG00000279918	542	0
ENSG00000279919	290	0
ENSG00000279920	350	0.338167249951581
ENSG00000279921	381	4.35559417937637
ENSG00000279923	1303	21.4668570269264
ENSG00000279924	1229	0.689861189901226
ENSG00000279925	1658	0.987448369858617
ENSG00000279926	1458	168.001489775946
ENSG00000279927	3578	5.48507279421465
ENSG00000279928	718	9.78656021359876
ENSG00000279929	1951	0
ENSG00000279930	2162	194.392061962167
ENSG00000279931	411	2.67828461961652
ENSG00000279932	688	0
ENSG00000279933	4709	6177.93014595045
ENSG00000279935	2897	0.175846969974822
ENSG00000279936	2443	13.7566437280303
ENSG00000279937	183	31.6118745254738
ENSG00000279939	286	22.2987484618073
ENSG00000279940	1648	2.52949102963783
ENSG00000279942	3745	1.01450174985474
ENSG00000279943	2459	2.02224015471046
ENSG00000279945	517	239.943190530645
ENSG00000279946	3135	3.36814580951775
ENSG00000279948	2622	350.530644609811
ENSG00000279949	559	0
ENSG00000279951	1513	25.2813836063802
ENSG00000279952	691	0
ENSG00000279953	1418	17.3412165775171
ENSG00000279954	3316	75.7900440591484
ENSG00000279955	920	1.92755332472401
ENSG00000279956	2103	19.8166008471627
ENSG00000279957	1173	60.4034341863515
ENSG00000279958	479	0.777784674888637
ENSG00000279959	231	0
ENSG00000279960	1896	0.486960839930277
ENSG00000279961	975	0
ENSG00000279962	236	1.80581311474144
ENSG00000279963	63	29.7113745807459
ENSG00000279964	1830	12.1131508932656
ENSG00000279965	2027	0
ENSG00000279966	248	2.31306398966882
ENSG00000279967	2456	0
ENSG00000279968	2993	40.4583297842072
ENSG00000279970	1993	37.6177248846139
ENSG00000279971	1459	40.5056731992004
ENSG00000279972	379	0
ENSG00000279973	120	0
ENSG00000279976	854	0
ENSG00000279977	1830	98.6366234658772
ENSG00000279979	259	0.446380769936087
ENSG00000279980	1851	7.07445886898708
ENSG00000279981	2291	30.1645186956811
ENSG00000279982	3109	26.0456415912708
ENSG00000279983	548	1.70436293975597
ENSG00000279985	2322	33.6746947501785
ENSG00000279986	303	3.49664936449935
ENSG00000279987	1181	1.42706579479567
ENSG00000279988	841	0.270533799961265
ENSG00000279989	473	260.476705947705
ENSG00000279990	438	0.344930594950613
ENSG00000279991	1798	61.1947455512381
ENSG00000279992	54	0
ENSG00000279993	2500	7.45320618893285
ENSG00000279994	826	0
ENSG00000279995	224	10.3208644685223
ENSG00000279996	1882	82.8306862031403
ENSG00000279997	688	0.656044464906068
ENSG00000279998	1612	0
ENSG00000279999	621	0
ENSG00000280000	1768	2.25219388467753
ENSG00000280002	1717	1.01450174985474
ENSG00000280003	1997	92.3602393067759
ENSG00000280004	219	18.4368784673602
ENSG00000280005	459	0
ENSG00000280006	381	11.0107256584235
ENSG00000280007	20396	2588.44710799439
ENSG00000280009	917	0
ENSG00000280010	1094	13.5266899980633
ENSG00000280011	19071	581.377136116759
ENSG00000280012	466	9.20491254368204
ENSG00000280013	207	0
ENSG00000280014	707	559.518005079888
ENSG00000280015	922	0
ENSG00000280016	202	0.304350524956423
ENSG00000280017	1739	0.196137004971917
ENSG00000280018	1788	6.68218485904325
ENSG00000280019	1023	0
ENSG00000280020	1129	40.2689561242343
ENSG00000280021	960	0
ENSG00000280022	749	135.070762975661
ENSG00000280023	832	9.79332355859779
ENSG00000280024	427	0.33140390495255
ENSG00000280025	4254	1.25798216981988
ENSG00000280026	554	0.507250874927372
ENSG00000280027	1385	3.5507561244916
ENSG00000280028	587	169.753196130695
ENSG00000280029	1528	5.95174359914783
ENSG00000280032	2225	0.175846969974822
ENSG00000280033	1061	129.159599446507
ENSG00000280034	375	17.8687574874416
ENSG00000280035	2660	1.49469924478599
ENSG00000280036	1854	254.64670255854
ENSG00000280037	513	62.3850942710677
ENSG00000280038	3350	1.34590565480729
ENSG00000280039	4301	373.985925066453
ENSG00000280040	672	0.20966369496998
ENSG00000280041	375	10.0165139435658
ENSG00000280042	1986	1.94108001472208
ENSG00000280043	1712	0.507250874927372
ENSG00000280044	221	0
ENSG00000280046	7141	1848.07725764039
ENSG00000280047	2621	7.06093217898902
ENSG00000280048	3424	0.642517774908004
ENSG00000280049	508	0
ENSG00000280050	48	0
ENSG00000280051	480	0
ENSG00000280053	3362	4.50438776935506
ENSG00000280054	2448	162.340570011756
ENSG00000280055	2165	71.4750299497662
ENSG00000280056	385	0
ENSG00000280057	1785	10.5575815434884
ENSG00000280058	1337	0.703387879899289
ENSG00000280059	3427	0
ENSG00000280060	458	1.99518677471433
ENSG00000280061	4103	0.662807809905099
ENSG00000280062	2587	60.8430516112885
ENSG00000280063	1955	576.96743517739
ENSG00000280064	2385	472.926899057286
ENSG00000280067	2304	576.067910292519
ENSG00000280068	498	20.8040492170213
ENSG00000280069	2094	392.246956563838
ENSG00000280070	3738	5.5391795542069
ENSG00000280071	3106	740.613330773959
ENSG00000280073	2299	1.33914230980826
ENSG00000280075	123	0
ENSG00000280076	1983	2.01547680971142
ENSG00000280077	1903	853.047178037861
ENSG00000280078	3931	19.3634567322275
ENSG00000280079	1590	149.902778558537
ENSG00000280080	581	109.173914974369
ENSG00000280081	2485	0
ENSG00000280082	87	5.86382011416042
ENSG00000280083	1953	9.07640898870044
ENSG00000280085	206	0
ENSG00000280086	2985	0.175846969974822
ENSG00000280087	5594	21.8591310368702
ENSG00000280088	1750	174.000576790087
ENSG00000280089	464	0
ENSG00000280090	990	0
ENSG00000280091	1839	24.2330651315303
ENSG00000280092	541	21.1489798119719
ENSG00000280093	381	0
ENSG00000280094	995	1.01450174985474
ENSG00000280095	476	0
ENSG00000280096	234	2.99616183457101
ENSG00000280097	511	1.76523304474725
ENSG00000280098	216	0
ENSG00000280099	1717	1.70436293975597
ENSG00000280103	402	6.32372757409457
ENSG00000280104	527	0
ENSG00000280105	3585	2.77297144960297
ENSG00000280106	2168	283.749376089373
ENSG00000280107	1677	39.9104988392856
ENSG00000280108	308	0
ENSG00000280109	10009	9.624239933622
ENSG00000280110	255	2.47538426964558
ENSG00000280113	649	5.03869202427856
ENSG00000280114	1351	60.0517402464018
ENSG00000280115	767	20.3711951370833
ENSG00000280116	252	18.4436418123592
ENSG00000280117	4394	3.76718316446062
ENSG00000280118	3897	1.10918857984119
ENSG00000280119	4805	1733.54001008179
ENSG00000280120	1054	1112.5770156857
ENSG00000280121	531	13.4861099280691
ENSG00000280122	3246	301.36788981185
ENSG00000280123	2177	51.6178490326094
ENSG00000280124	610	0
ENSG00000280125	1141	0
ENSG00000280126	216	18.0784211824115
ENSG00000280127	375	12.7150885981795
ENSG00000280128	3706	3236.81517632655
ENSG00000280129	1625	259.543364337839
ENSG00000280130	381	13.2764462330991
ENSG00000280131	642	72.5842185296074
ENSG00000280132	1905	20.5876221770523
ENSG00000280134	1953	0
ENSG00000280135	2920	296.572678207537
ENSG00000280136	1373	146.534632749019
ENSG00000280137	348	177.19287562963
ENSG00000280138	18662	4990.16502391051
ENSG00000280139	149	0
ENSG00000280140	571	0
ENSG00000280141	375	11.112175833409
ENSG00000280142	609	0
ENSG00000280143	5326	2538.95971263647
ENSG00000280144	305	0
ENSG00000280145	7492	4.55849452934732
ENSG00000280147	1426	0
ENSG00000280148	1496	327.264737813142
ENSG00000280149	599	37.6583049546081
ENSG00000280150	539	0.175846969974822
ENSG00000280151	375	14.7779088228841
ENSG00000280152	4084	1.52175262478212
ENSG00000280153	2378	12220.8098189602
ENSG00000280154	177	0
ENSG00000280155	1544	69.1687293050964
ENSG00000280156	84332	28.0408283659851
ENSG00000280157	2249	26.7625561611681
ENSG00000280158	706	620.8953609461
ENSG00000280159	2431	6.36430764408876
ENSG00000280160	2218	136.031157965523
ENSG00000280161	984	86.0229850426832
ENSG00000280162	3658	18.1257645974048
ENSG00000280163	1675	194.764045937114
ENSG00000280164	1032	0.507250874927372
ENSG00000280165	4778	2.01547680971142
ENSG00000280166	619	23.2591434516698
ENSG00000280167	357	13.9122006630081
ENSG00000280168	802	0
ENSG00000280169	2203	5.38362261922917
ENSG00000280170	375	10.4967114384971
ENSG00000280171	2174	2.9082383495836
ENSG00000280172	1990	0.29082383495836
ENSG00000280173	2124	114.239660378643
ENSG00000280175	681	1.37972237980245
ENSG00000280176	216	1.50822593478405
ENSG00000280177	2777	307.766014180934
ENSG00000280178	747	482.781092720876
ENSG00000280179	3973	2.71210134461168
ENSG00000280180	5731	0.148793589978696
ENSG00000280181	1056	23.739340946601
ENSG00000280182	2168	8.17688410382924
ENSG00000280183	535	83.8925313679883
ENSG00000280184	2073	51.7192992075948
ENSG00000280185	323	0
ENSG00000280186	2331	67.8498770302853
ENSG00000280187	3094	138.21571840021
ENSG00000280188	1594	0
ENSG00000280189	2620	0.365220629947708
ENSG00000280190	2072	80.9640029834076
ENSG00000280191	1681	0.926578264867333
ENSG00000280193	2327	37.1510540796807
ENSG00000280194	2295	580.863121896832
ENSG00000280195	1939	639.819200253391
ENSG00000280196	595	0
ENSG00000280197	537	0
ENSG00000280198	700	245.462080049855
ENSG00000280199	1880	0
ENSG00000280200	2027	3.21935221953905
ENSG00000280201	740	0
ENSG00000280202	1697	610.872083657536
ENSG00000280204	979	0
ENSG00000280205	3765	2.90147500458457
ENSG00000280206	882	423.040466344429
ENSG00000280207	454	4.22032727939573
ENSG00000280208	1708	0.62222773991091
ENSG00000280211	2502	1575.17628692947
ENSG00000280212	478	7.63581650390671
ENSG00000280213	3602	464.012810348563
ENSG00000280214	2121	349.556722929951
ENSG00000280215	111	0
ENSG00000280216	406	249.743277434242
ENSG00000280217	2013	7.85900688887475
ENSG00000280219	8092	2.3942241296572
ENSG00000280220	1954	0
ENSG00000280221	384	1.48793589978696
ENSG00000280222	6473	0.933341609866364
ENSG00000280223	1673	0
ENSG00000280224	1018	120.002030317818
ENSG00000280225	2537	1.88697325472982
ENSG00000280226	189	0.716914569897352
ENSG00000280227	549	147.467974358886
ENSG00000280228	3868	32.2341022653847
ENSG00000280229	1967	0.148793589978696
ENSG00000280230	375	6.41165105908198
ENSG00000280231	476	55.3579788170739
ENSG00000280232	618	17.537353582489
ENSG00000280233	581	7.92664033886507
ENSG00000280234	1449	9.84066697359102
ENSG00000280236	1069	0
ENSG00000280237	5164	13.6416668630468
ENSG00000280238	273	144.424469109321
ENSG00000280239	2027	370.408115561965
ENSG00000280240	1864	59.3551157115015
ENSG00000280241	1376	0
ENSG00000280242	439	31.8824083254351
ENSG00000280243	1081	0
ENSG00000280244	461	3.02997855956617
ENSG00000280245	1078	0
ENSG00000280247	1020	33.147153840254
ENSG00000280248	2161	1033.08742191208
ENSG00000280249	162	0
ENSG00000280250	376	0.892761539872175
ENSG00000280251	167	0
ENSG00000280252	381	9.31312606366655
ENSG00000280254	2106	223.420338698011
ENSG00000280255	2671	0
ENSG00000280257	3495	0.344930594950613
ENSG00000280259	2251	0.669571154904131
ENSG00000280260	264	1.17005868483247
ENSG00000280261	138	0
ENSG00000280262	2929	1.1768220298315
ENSG00000280263	1338	2.90147500458457
ENSG00000280264	375	13.1141259531223
ENSG00000280265	1256	0.473434149932214
ENSG00000280266	1543	0
ENSG00000280267	1863	0
ENSG00000280268	1922	0
ENSG00000280269	878	67.7687168902969
ENSG00000280270	1749	10.2058876035387
ENSG00000280272	426	0
ENSG00000280273	1569	43.0148741938411
ENSG00000280274	1294	35.1964473749606
ENSG00000280275	2012	0.885998194873143
ENSG00000280276	1947	0.446380769936087
ENSG00000280277	2061	10.259994363531
ENSG00000280278	1980	2.02900349970949
ENSG00000280279	2096	449.451328565648
ENSG00000280280	112	11.8967238532966
ENSG00000280281	3585	0.926578264867333
ENSG00000280282	504	0.825128089881858
ENSG00000280283	774	0.737204604894447
ENSG00000280284	386	0
ENSG00000280285	3226	2.48214761464461
ENSG00000280286	341	16.0832344076972
ENSG00000280287	4219	336.949847851756
ENSG00000280288	1371	1.01450174985474
ENSG00000280291	3089	0.899524884871206
ENSG00000280294	3352	0
ENSG00000280295	1638	221.080221328346
ENSG00000280296	3099	0
ENSG00000280298	375	9.11698905869463
ENSG00000280299	625	16.1102877876933
ENSG00000280300	549	156.341482997615
ENSG00000280301	501	0
ENSG00000280302	3313	1.1971120648286
ENSG00000280303	2003	51.2188116776665
ENSG00000280304	3497	0
ENSG00000280305	3446	0.838654779879922
ENSG00000280306	1958	0
ENSG00000280307	623	0
ENSG00000280308	375	8.78558515374208
ENSG00000280309	5025	1.19034871982957
ENSG00000280310	1048	12.8165387731649
ENSG00000280311	975	29.501710885776
ENSG00000280312	1642	0
ENSG00000280314	939	0
ENSG00000280316	2094	470.938475627571
ENSG00000280317	301	0
ENSG00000280318	351	0
ENSG00000280319	514	0.493724184929309
ENSG00000280320	360	327.312081228136
ENSG00000280321	1654	1.37295903480342
ENSG00000280322	1063	0
ENSG00000280323	1843	0.534304254923498
ENSG00000280325	922	235.147978926332
ENSG00000280326	1518	69.7909570450073
ENSG00000280327	1656	48.324100018081
ENSG00000280329	63	0.649281119907036
ENSG00000280330	1185	0
ENSG00000280331	177	1.10918857984119
ENSG00000280332	1999	362.806115783053
ENSG00000280333	134	10.9971989684254
ENSG00000280334	2810	13.4049497880807
ENSG00000280335	714	29.9819083807072
ENSG00000280336	663	0
ENSG00000280337	1269	0
ENSG00000280338	576	0
ENSG00000280339	3249	5.62710303919431
ENSG00000280340	590	0.0946868299864428
ENSG00000280341	6114	2.01547680971142
ENSG00000280344	2833	0.858944814877016
ENSG00000280345	715	0.953631644863459
ENSG00000280346	373	5.99232366914202
ENSG00000280347	4975	969.701352581158
ENSG00000280348	2130	95.5593014913178
ENSG00000280349	351	0
ENSG00000280350	1253	0.148793589978696
ENSG00000280351	1798	457.445602354503
ENSG00000280352	535	0
ENSG00000280353	1614	49.0410145879783
ENSG00000280354	371	15.9547308527156
ENSG00000280355	2122	328.786490437924
ENSG00000280356	10684	2.28601060967269
ENSG00000280357	535	3.5507561244916
ENSG00000280359	461	0
ENSG00000280360	550	0
ENSG00000280362	3944	0
ENSG00000280363	54	0
ENSG00000280364	589	0
ENSG00000280365	741	68.0460140352572
ENSG00000280366	586	74.5320618893285
ENSG00000280367	3386	66.4363379254877
ENSG00000280368	185	1.73817966475113
ENSG00000280369	319	0
ENSG00000280371	743	0.520777564925435
ENSG00000280372	1495	1.01450174985474
ENSG00000280373	233	0
ENSG00000280374	757	184.159120978632
ENSG00000280375	592	18.5045119173505
ENSG00000280376	485	16.2185013076778
ENSG00000280377	586	1.74494300975016
ENSG00000280378	1755	120.34019756777
ENSG00000280379	773	21.0069495669922
ENSG00000280380	3189	12.0996242032676
ENSG00000280381	5566	455.917086384722
ENSG00000280382	339	7.14885566397643
ENSG00000280383	23112	762.12076787088
ENSG00000280384	2045	205.47718441558
ENSG00000280385	4507	836.192922300274
ENSG00000280387	1248	101.06466432053
ENSG00000280388	1987	227.627139287408
ENSG00000280389	684	33.4582677102095
ENSG00000280390	675	0.399037354942866
ENSG00000280392	3443	346.120943670443
ENSG00000280393	233	0
ENSG00000280394	402	1.05508181984893
ENSG00000280395	3693	3.51693939949645
ENSG00000280396	369	1.98166008471627
ENSG00000280397	3634	3.22611556453809
ENSG00000280398	700	0
ENSG00000280399	3691	63.6363130958886
ENSG00000280400	466	25.1799334313947
ENSG00000280401	1728	64.9010586107075
ENSG00000280402	1569	123.140222397369
ENSG00000280403	375	13.0938359181252
ENSG00000280404	213	12.9044622581523
ENSG00000280405	738	0
ENSG00000280406	597	0
ENSG00000280407	2778	1102.64842522712
ENSG00000280408	186	47.681582243173
ENSG00000280409	1884	0
ENSG00000280410	906	3.36138246451872
ENSG00000280411	411	236.717074966107
ENSG00000280412	572	0
ENSG00000280414	3129	1.60967610976953
ENSG00000280415	2258	0.358457284948676
ENSG00000280416	437	211.645355054697
ENSG00000280417	1957	94.4704029464738
ENSG00000280418	7579	0.547830944921562
ENSG00000280419	685	6.50633788906842
ENSG00000280420	484	3.30727570452646
ENSG00000280422	2054	27.3847839010791
ENSG00000280423	2197	0.169083624975791
ENSG00000280424	4162	33.5326645051988
ENSG00000280425	4969	7.87929692387184
ENSG00000280426	1709	18.1325279424038
ENSG00000280427	903	5.60681300419722
ENSG00000280429	1743	0.439617424937056
ENSG00000280430	614	0
ENSG00000280431	724	0
ENSG00000280432	1101	19.3093499722353
ENSG00000280433	5411	1131.11534432805
ENSG00000280434	14262	237.319012671021
ENSG00000280435	1670	0
ENSG00000280436	510	0.338167249951581
ENSG00000280438	200	0
ENSG00000280439	634	0
ENSG00000280440	346	0
ENSG00000280441	2498	436.032852087569
ENSG00000280443	202	0.852181469877985
ENSG00000280444	597	13.1479426781175
ENSG00000280445	1044	0
ENSG00000280446	1599	0.459907459934151
ENSG00000280447	375	25.3422537113715
ENSG00000280449	224	0.486960839930277
ENSG00000280450	627	0
ENSG00000280451	1212	0
ENSG00000280453	421	0
ENSG00000280454	180	0
ENSG00000280455	760	0
ENSG00000280457	1275	0
ENSG00000280466	128	17.7740706574551
ENSG00000280473	60	5.03869202427856
ENSG00000280474	528	25.9036113462911
ENSG00000280485	444	0.723677914896384
ENSG00000280486	1366	399.01030156287
ENSG00000280494	53	0
ENSG00000280496	136	45.8892958184296
ENSG00000280498	135	34.5674562900506
ENSG00000280502	297	42.3317763489389
ENSG00000280511	627	0.121740209982569
ENSG00000280515	2066	3.78747319945771
ENSG00000280530	69	3.44930594950613
ENSG00000280537	4650	817.99276090788
ENSG00000280543	2031	62.662391416028
ENSG00000280544	129	3.21935221953905
ENSG00000280550	171	10.699611788468
ENSG00000280551	1914	3.21258887454002
ENSG00000280554	71	6.06672046413137
ENSG00000280560	415	403.075071907288
ENSG00000280561	565	67.6875567503085
ENSG00000280571	602	290.918521788346
ENSG00000280575	54	14.9875725178541
ENSG00000280580	461	0.00676334499903163
ENSG00000280587	3262	18.1595813223999
ENSG00000280594	2578	13.8039871430235
ENSG00000280603	72	1.82610314973854
ENSG00000280604	4807	4.05800699941898
ENSG00000280607	473	1157.36388626929
ENSG00000280614	923	12317.7150261064
ENSG00000280620	255	14.8252522378773
ENSG00000280623	4911	10.4020246085106
ENSG00000280634	1977	599.922228104103
ENSG00000280636	138	0
ENSG00000280639	3206	2.02900349970949
ENSG00000280646	102	0
ENSG00000280649	1058	196.272271871898
ENSG00000280650	9848	0.344930594950613
ENSG00000280655	348	3.88216002944415
ENSG00000280660	8444	2.67828461961652
ENSG00000280665	234	0.899524884871206
ENSG00000280670	2757	350.084263839875
ENSG00000280671	90	0
ENSG00000280675	48	0.358457284948676
ENSG00000280683	1966	0.148793589978696
ENSG00000280684	48	0.75073129489251
ENSG00000280693	2217	75.8035707491465
ENSG00000280703	1074	0.83189143488089
ENSG00000280704	216	0
ENSG00000280707	985	1.08889854484409
ENSG00000280709	3050	0
ENSG00000280710	707	7.66286988390283
ENSG00000280711	1721	1.46088251979083
ENSG00000280717	78	0.54106759992253
ENSG00000280719	3550	11.545029913347
ENSG00000280721	1475	23.320013556661
ENSG00000280724	3398	0
ENSG00000280725	1055	0
ENSG00000280734	6199	713.242073562878
ENSG00000280739	5433	166.547370601154
ENSG00000280744	331	0
ENSG00000280752	685	0.459907459934151
ENSG00000280755	1668	2235.11643855498
ENSG00000280757	1275	0.284060489959328
ENSG00000280758	575	214.546830059281
ENSG00000280767	515	6.82421510402291
ENSG00000280773	61	0
ENSG00000280776	907	0
ENSG00000280778	1095	315.530334239822
ENSG00000280780	2106	29.2108870508176
ENSG00000280789	1702	994.252294927643
ENSG00000280798	3306	896.264952581673
ENSG00000280799	1275	0.486960839930277
ENSG00000280800	923	12101.3150395173
ENSG00000280809	3108	0.473434149932214
ENSG00000280817	45	1.08889854484409
ENSG00000280828	829	2122.64201122108
ENSG00000280832	3723	137.51909386531
ENSG00000280836	99	2.38746078465816
ENSG00000280837	2306	1.01450174985474
ENSG00000280850	581	0
ENSG00000280852	1161	126.379864651905
ENSG00000280870	1826	1.14300530483634
ENSG00000280878	871	1.37295903480342
ENSG00000280881	752	0.83189143488089
ENSG00000280890	2941	0
ENSG00000280893	2252	988.773985478428
ENSG00000280894	132	0.114976864983538
ENSG00000280904	80	3.63867960947901
ENSG00000280913	1476	1.35943234480536
ENSG00000280916	333	0.804838054884763
ENSG00000280920	1198	0.710151224898321
ENSG00000280924	1289	0
ENSG00000280927	3886	2247.00639906327
ENSG00000280936	519	0
ENSG00000280953	3190	2280.63375039846
ENSG00000280958	721	0
ENSG00000280959	217	0
ENSG00000280961	344	0
ENSG00000280968	110	58.9966584265529
ENSG00000280969	792	8862.53172979606
ENSG00000280987	6640	16302.8672731958
ENSG00000280989	990	0
ENSG00000280991	221	0.148793589978696
ENSG00000280997	1752	1.92078997972498
ENSG00000281000	217	13.5131633080652
ENSG00000281005	2468	1088.40482065916
ENSG00000281008	773	0
ENSG00000281010	80	11.1865726283983
ENSG00000281016	753	70.7310619998728
ENSG00000281021	744	129.146072756509
ENSG00000281026	4890	1915.7783410807
ENSG00000281028	1388	871.70048354519
ENSG00000281039	687	516.306993881075
ENSG00000281042	48	0
ENSG00000281058	1275	0
ENSG00000281071	45	0.257007109963202
ENSG00000281072	72	7.07445886898708
ENSG00000281079	33	16.0561810277011
ENSG00000281087	622	9.98946056356971
ENSG00000281091	462	0
ENSG00000281097	982	1.23092878982376
ENSG00000281100	2008	229.676432822115
ENSG00000281103	4130	333.155611307299
ENSG00000281106	4151	48.9463277579919
ENSG00000281112	84	3.63191626447998
ENSG00000281113	568	0
ENSG00000281120	317	0
ENSG00000281126	51	2.78649813960103
ENSG00000281128	873	0.642517774908004
ENSG00000281131	1436	0.507250874927372
ENSG00000281133	96	0.574884324917688
ENSG00000281137	45	509.313695152077
ENSG00000281156	90	3.57780950448773
ENSG00000281159	122	0
ENSG00000281160	1402	0.378747319945771
ENSG00000281162	3841	3.21258887454002
ENSG00000281167	880	0
ENSG00000281179	353	11.2609694233877
ENSG00000281181	923	12309.1999747526
ENSG00000281182	57	0.798074709885732
ENSG00000281183	2283	315.76028796979
ENSG00000281186	699	0
ENSG00000281189	1906	17.3344532325181
ENSG00000281192	72	1.21063875482666
ENSG00000281195	1615	599.611114234148
ENSG00000281196	2381	1.37972237980245
ENSG00000281202	2226	0
ENSG00000281205	6781	155.915392262676
ENSG00000281207	4800	1492.27796727634
ENSG00000281219	713	2.6512312396204
ENSG00000281227	48	0.7913113648867
ENSG00000281228	177	0
ENSG00000281248	625	0.0270533799961265
ENSG00000281264	1021	1.47440920978889
ENSG00000281267	108	1.93431666972304
ENSG00000281269	87	0.960394989862491
ENSG00000281273	63	0
ENSG00000281282	69	0
ENSG00000281295	137	7.66963322890186
ENSG00000281311	135	3.33432908452259
ENSG00000281325	1802	138.432145440179
ENSG00000281327	632	3.63191626447998
ENSG00000281331	75	0
ENSG00000281332	2646	337.416518656689
ENSG00000281333	493	1.00773840485571
ENSG00000281344	205012	503.77451559787
ENSG00000281347	2500	1.70436293975597
ENSG00000281348	556	642.125500898061
ENSG00000281357	2832	86.2123587026561
ENSG00000281358	790	416.669395355341
ENSG00000281359	84	38.27376934952
ENSG00000281365	642	0
ENSG00000281369	108	1.6029127647705
ENSG00000281370	63	16.1102877876933
ENSG00000281371	1874	316.017295079753
ENSG00000281376	1903	2276.06849252411
ENSG00000281379	634	16.2861347576682
ENSG00000281383	923	8875.25358173924
ENSG00000281386	527	1.01450174985474
ENSG00000281392	5011	5.96527028914589
ENSG00000281394	129	17.9161009024348
ENSG00000281398	1926	440.604873306914
ENSG00000281404	818	183.983274008657
ENSG00000281406	2994	3.1855354945439
ENSG00000281420	99	20.4861720020668
ENSG00000281426	66	0.223190384968044
ENSG00000281446	54	1.25121882482085
ENSG00000281450	1506	15.9953109227098
ENSG00000281453	1371	3.28698566952937
ENSG00000281460	555	0
ENSG00000281468	635	78.6712290287359
ENSG00000281469	515	61.8981334311374
ENSG00000281472	39	0.128503554981601
ENSG00000281473	531	0.155556934977727
ENSG00000281477	792	0
ENSG00000281490	2732	4037.32469041194
ENSG00000281491	749	5.32951585923692
ENSG00000281501	4356	573.254358772922
ENSG00000281508	1485	4.96429522928921
ENSG00000281516	123	0
ENSG00000281523	48	0.967158334861522
ENSG00000281527	96	13.4861099280691
ENSG00000281530	803	98.366089665916
ENSG00000281538	631	94.2742659415018
ENSG00000281548	1637	0.223190384968044
ENSG00000281550	355	1.50146258978502
ENSG00000281560	2647	3.23287890953712
ENSG00000281566	729	0
ENSG00000281571	1088	169.076861630792
ENSG00000281584	63	3.41548922451097
ENSG00000281591	3363	197.192086791766
ENSG00000281593	666	498.417946358637
ENSG00000281602	99	0
ENSG00000281608	233	0.216427039969012
ENSG00000281613	1511	0.940104954865396
ENSG00000281620	120	5.62033969419528
ENSG00000281627	1275	0
ENSG00000281635	81	0.459907459934151
ENSG00000281641	880	0
ENSG00000281649	6483	13170.7419141092
ENSG00000281652	1275	0.507250874927372
ENSG00000281655	721	0
ENSG00000281656	48	0.588411014915751
ENSG00000281657	1983	182.887612118814
ENSG00000281664	1906	0
ENSG00000281674	63	0.811601399883795
ENSG00000281676	42	1.31885227481117
ENSG00000281691	1386	3553.44117245622
ENSG00000281692	2192	0
ENSG00000281696	82	0.987448369858617
ENSG00000281706	3490	13.3373163380904
ENSG00000281708	2177	0.58164766991672
ENSG00000281710	216	0
ENSG00000281720	1275	0.486960839930277
ENSG00000281721	2242	0.297587179957392
ENSG00000281731	2276	11.1933359733973
ENSG00000281732	3629	0.453144114935119
ENSG00000281741	1088	121.476439527607
ENSG00000281756	762	1.01450174985474
ENSG00000281760	33	9.77979686859973
ENSG00000281769	3017	0.223190384968044
ENSG00000281772	424	35.8727818748637
ENSG00000281778	3614	0.277297144960297
ENSG00000281780	89	11.4571064283596
ENSG00000281781	42	6.85803182901807
ENSG00000281808	132	97.0269473561077
ENSG00000281809	413	0
ENSG00000281825	69	2.06282022470465
ENSG00000281831	1889	17.8958108674377
ENSG00000281832	2065	0.879234849874111
ENSG00000281842	87	4.73434149932214
ENSG00000281849	484	9.75950683360264
ENSG00000281852	4113	11.971120648286
ENSG00000281855	60	0
ENSG00000281856	1452	586.131767651078
ENSG00000281859	69	13.1614693681155
ENSG00000281863	138	6.36430764408876
ENSG00000281873	96	25.9374280712863
ENSG00000281880	2965	0.845418124878953
ENSG00000281881	703	0.459907459934151
ENSG00000281883	1792	49.8120359178679
ENSG00000281887	2148	1878.53936351603
ENSG00000281889	123	0.0743967949893479
ENSG00000281896	281	601.863308118825
ENSG00000281899	303	0
ENSG00000281903	3635	304.37081499142
ENSG00000281904	1963	0
ENSG00000281909	759	7.20296242396868
ENSG00000281910	136	38.9703938844202
ENSG00000281912	1710	43.7047353837424
ENSG00000281920	744	0
ENSG00000281937	1764	2.59036113462911
ENSG00000281938	3126	130.363474856335
ENSG00000281941	751	0
ENSG00000281955	778	0
ENSG00000281958	51	2.71210134461168
ENSG00000281961	480	21.2233766069612
ENSG00000281969	4477	2.46862092464654
ENSG00000281974	1199	1.86668321973273
ENSG00000281990	353	17.6658571374706
ENSG00000281991	995	479.135649766397
ENSG00000282012	597	1.12271526983925
ENSG00000282021	2240	11.1527559034032
ENSG00000282022	455	4.35559417937637
ENSG00000282024	1667	13.2832095780981
ENSG00000282033	823	1.00773840485571
ENSG00000282034	11692	18420.4164856326
ENSG00000282041	840	0.743967949893479
ENSG00000282048	2119	0
ENSG00000282051	634	47.9250626631381
ENSG00000282057	3607	1.62320279976759
ENSG00000282059	2357	35.9404153248541
ENSG00000282080	561	12.823302118164
ENSG00000282089	31	0
ENSG00000282097	1257	0.507250874927372
ENSG00000282100	1574	148.157835548787
ENSG00000282111	659	0
ENSG00000282121	486	0.804838054884763
ENSG00000282122	402	5.26188240924661
ENSG00000282133	50	0.62222773991091
ENSG00000282137	913	0
ENSG00000282142	475	0
ENSG00000282143	817	5.30922582423983
ENSG00000282160	437	19.8504175721578
ENSG00000282164	5667	377.739581540915
ENSG00000282173	50	6.34401760909167
ENSG00000282199	832	45.0844577635448
ENSG00000282206	136	5.66091976418947
ENSG00000282218	930	544.760386292001
ENSG00000282221	556	0
ENSG00000282222	757	0
ENSG00000282246	2179	1044.25370450548
ENSG00000282265	582	0.344930594950613
ENSG00000282268	31	0
ENSG00000282277	256	1.7314163197521
ENSG00000282278	2550	1604.33306722029
ENSG00000282299	754	0
ENSG00000282300	754	0
ENSG00000282301	1886	29.1567802908253
ENSG00000282304	932	4.38264755937249
ENSG00000282306	778	0
ENSG00000282308	573	55.2835820220845
ENSG00000282317	563	20.7905225270232
ENSG00000282320	48	4.44351766436378
ENSG00000282321	297	0.730441259895416
ENSG00000282327	54	0
ENSG00000282339	676	47.9385893531362
ENSG00000282358	757	0
ENSG00000282359	356	3.72660309446643
ENSG00000282375	1827	18.8764958922973
ENSG00000282381	598	0.426090734938992
ENSG00000282386	710	32.4370026153557
ENSG00000282390	2985	1.19034871982957
ENSG00000282393	3021	463.674643098611
ENSG00000282408	415	0
ENSG00000282413	268	1.5826227297734
ENSG00000282416	757	45.544365223479
ENSG00000282418	559	0.365220629947708
ENSG00000282419	4292	1.01450174985474
ENSG00000282420	48	1.06184516484797
ENSG00000282431	12	0.128503554981601
ENSG00000282432	121	1.69759959475694
ENSG00000282440	679	0
ENSG00000282458	6331	961.003690912404
ENSG00000282478	295	0.324640559953518
ENSG00000282499	381	2.49567430464267
ENSG00000282501	754	0
ENSG00000282502	336	0
ENSG00000282508	7765	640.705198448264
ENSG00000282511	980	343.929619890756
ENSG00000282520	31	0
ENSG00000282527	460	6.74305496403453
ENSG00000282535	1018	8.50828800878179
ENSG00000282542	776	24.158668336541
ENSG00000282556	269	0
ENSG00000282564	540	0.426090734938992
ENSG00000282572	1556	16.6513553876159
ENSG00000282591	1285	0
ENSG00000282599	31	0
ENSG00000282600	342	58.0633168166865
ENSG00000282602	448	0
ENSG00000282608	2687	39.3356145143679
ENSG00000282625	261	21.4803837169244
ENSG00000282639	353	81.4983072383311
ENSG00000282651	353	118.554674488025
ENSG00000282668	778	0
ENSG00000282682	372	103.817345735135
ENSG00000282686	475	0
ENSG00000282692	948	72.7262487745871
ENSG00000282697	754	0
ENSG00000282718	554	1.12947861483828
ENSG00000282728	1794	0
ENSG00000282732	28	0
ENSG00000282738	225	0
ENSG00000282740	819	7.49378625892704
ENSG00000282742	949	4.98458526428631
ENSG00000282757	471	6.93919196900645
ENSG00000282759	470	2.49567430464267
ENSG00000282772	924	112.244473603929
ENSG00000282774	288	53.0719682074012
ENSG00000282780	53	1.39324906980051
ENSG00000282785	357	2.6512312396204
ENSG00000282787	593	1.31885227481117
ENSG00000282793	313	0.00676334499903163
ENSG00000282795	1175	5.16043223426113
ENSG00000282798	806	45.1926712835293
ENSG00000282804	654	870.719798520331
ENSG00000282807	631	1.67730955975984
ENSG00000282815	5095	0.243480419965139
ENSG00000282816	343	0.825128089881858
ENSG00000282826	769	570.082349968376
ENSG00000282827	4725	1326.3257710351
ENSG00000282828	673	0
ENSG00000282831	178	0.716914569897352
ENSG00000282834	307	30.6852962606065
ENSG00000282836	248	0
ENSG00000282840	1893	2.02900349970949
ENSG00000282842	835	173.479799225161
ENSG00000282843	1228	0
ENSG00000282849	638	0
ENSG00000282850	337	0
ENSG00000282851	2525	2602.53515562737
ENSG00000282852	177	0.50048752992834
ENSG00000282855	308	0.554594289920593
ENSG00000282859	557	0
ENSG00000282860	607	11.342129563376
ENSG00000282863	1370	1.14300530483634
ENSG00000282864	1078	0
ENSG00000282865	2117	0
ENSG00000282870	771	8.67060828875854
ENSG00000282872	761	0
ENSG00000282875	241	2.53625437463686
ENSG00000282876	588	3.0367419045652
ENSG00000282879	195	0.351693939949645
ENSG00000282881	1449	0
ENSG00000282882	1571	0
ENSG00000282885	1327	57.5966460117533
ENSG00000282886	330	56.1154734569654
ENSG00000282887	413	0
ENSG00000282889	1119	42.1153493089699
ENSG00000282890	2698	1.01450174985474
ENSG00000282894	958	0
ENSG00000282897	2787	0
ENSG00000282898	559	0
ENSG00000282904	932	0
ENSG00000282906	1209	0
ENSG00000282907	1442	558.53055671003
ENSG00000282909	933	0.142030244979664
ENSG00000282911	790	0
ENSG00000282912	290	372.612966031649
ENSG00000282914	433	0
ENSG00000282915	479	18.0175510774203
ENSG00000282916	706	0.189373659972886
ENSG00000282917	550	56.5145108119083
ENSG00000282921	199	0
ENSG00000282922	245	0.324640559953518
ENSG00000282924	1155	0.412564044940929
ENSG00000282925	1745	0
ENSG00000282927	245	0
ENSG00000282933	352	0
ENSG00000282935	1253	0
ENSG00000282936	3537	53.2072351073818
ENSG00000282939	394	18.2610314973854
ENSG00000282940	355	0
ENSG00000282943	2168	0
ENSG00000282944	1762	2.02900349970949
ENSG00000282946	952	0
ENSG00000282949	357	1.50822593478405
ENSG00000282950	825	0.148793589978696
ENSG00000282951	1103	689.75973972624
ENSG00000282952	572	0
ENSG00000282960	2508	2321.40995739762
ENSG00000282961	12727	471.236062807529
ENSG00000282964	547	0.148793589978696
ENSG00000282965	741	0.514014219926404
ENSG00000282968	2191	11.4503430833605
ENSG00000282973	215	0
ENSG00000282975	760	1.27827220481698
ENSG00000282977	590	1462.69509625057
ENSG00000282978	492	36.3123992998008
ENSG00000282980	498	78.6374123037407
ENSG00000282987	2118	0
ENSG00000282988	1637	1450.99450940225
ENSG00000282989	720	1.8599198747337
ENSG00000282993	234	1.35266899980633
ENSG00000282994	241	0.994211714857649
ENSG00000282995	770	1.41353910479761
ENSG00000282996	843	0
ENSG00000282997	2006	0.196137004971917
ENSG00000282998	2096	0.20966369496998
ENSG00000283000	1161	0
ENSG00000283001	1602	12.8435921531611
ENSG00000283003	948	0.108213519984506
ENSG00000283005	1910	18.179871357397
ENSG00000283010	993	0.615464394911878
ENSG00000283016	411	4.92371515929502
ENSG00000283020	728	3.90245006444125
ENSG00000283023	774	9.31312606366655
ENSG00000283025	2884	0
ENSG00000283029	300	1124.91335696394
ENSG00000283031	2706	8.63679156376339
ENSG00000283033	3078	0.412564044940929
ENSG00000283036	990	14.4059248479374
ENSG00000283039	3159	0
ENSG00000283040	837	0.101450174985474
ENSG00000283041	1314	56343.9460143777
ENSG00000283043	318	0
ENSG00000283044	479	0
ENSG00000283045	663	50.5560038677614
ENSG00000283047	749	11.8223270583073
ENSG00000283050	5530	1648.308336404
ENSG00000283051	513	1.29179889481504
ENSG00000283052	1323	0
ENSG00000283053	1469	0
ENSG00000283057	232	8.08896061884182
ENSG00000283058	895	0
ENSG00000283061	441	3.37490915451678
ENSG00000283063	424	5.49183613921368
ENSG00000283064	1578	305.615270471242
ENSG00000283065	218	0
ENSG00000283069	756	0
ENSG00000283071	732	0
ENSG00000283072	2145	2.02900349970949
ENSG00000283073	1734	12.8706455331572
ENSG00000283075	463	0.405800699941898
ENSG00000283076	890	0.182610314973854
ENSG00000283078	1608	39.1462408543951
ENSG00000283083	1065	0
ENSG00000283084	198	1.82610314973854
ENSG00000283088	1966	700.93954900964
ENSG00000283093	1620	0
ENSG00000283095	1535	2.36040740466204
ENSG00000283096	1259	1.18358537483053
ENSG00000283097	2587	1.08213519984506
ENSG00000283098	1737	0
ENSG00000283101	365	4.490861079357
ENSG00000283103	2413	1574.18207521461
ENSG00000283108	935	57.5087225267659
ENSG00000283110	245	0
ENSG00000283117	3118	279.36672853
ENSG00000283118	644	51.5907956526132
ENSG00000283122	3347	5.64739307419141
ENSG00000283123	484	0
ENSG00000283125	547	187.845144003104
ENSG00000283126	77	0
ENSG00000283128	5436	65.7870568055806
ENSG00000283130	659	0.737204604894447
ENSG00000283131	773	0.466670804933182
ENSG00000283132	1257	16.8677824275849
ENSG00000283133	168	1.23092878982376
ENSG00000283136	89	0
ENSG00000283137	883	0
ENSG00000283138	713	35.5819580399054
ENSG00000283141	1005	406.328240851822
ENSG00000283142	514	0.223190384968044
ENSG00000283143	2982	1768.30360337681
ENSG00000283145	379	0.507250874927372
ENSG00000283146	54	2.31982733466785
ENSG00000283147	681	12.1334409282627
ENSG00000283148	845	6.51310123406746
ENSG00000283149	501	617.419001616598
ENSG00000283151	1563	12.2078377232521
ENSG00000283152	81	0.284060489959328
ENSG00000283154	1692	2389.17867428792
ENSG00000283155	1108	160.710603866989
ENSG00000283156	4585	53.9579664022743
ENSG00000283157	557	0
ENSG00000283159	72	0
ENSG00000283160	60	0.0811601399883795
ENSG00000283162	2140	0.899524884871206
ENSG00000283164	504	0
ENSG00000283165	86	0
ENSG00000283166	1041	12.8030120831669
ENSG00000283167	2332	0
ENSG00000283170	76	0
ENSG00000283171	275	0
ENSG00000283172	97	17.6861471724677
ENSG00000283174	300	11.5247398783499
ENSG00000283175	1973	1.68407290475887
ENSG00000283176	240	35.4534544849238
ENSG00000283178	1552	0.216427039969012
ENSG00000283179	369	200.790186331251
ENSG00000283180	66	0.0135266899980633
ENSG00000283182	1362	709.765714233376
ENSG00000283183	1854	0
ENSG00000283186	104004	3676.79782189356
ENSG00000283187	3237	12.8435921531611
ENSG00000283188	55	0
ENSG00000283189	6807	3005.52906739467
ENSG00000283191	267	182.502101453869
ENSG00000283193	93	0
ENSG00000283194	426	274.016922635766
ENSG00000283195	210	0
ENSG00000283196	2414	57.9009965367097
ENSG00000283197	85	16.5499052126304
ENSG00000283198	321	0
ENSG00000283199	3706	43.8129489037269
ENSG00000283200	59	3.40196253451291
ENSG00000283201	1904	625.075108155502
ENSG00000283202	315	0.351693939949645
ENSG00000283203	73	0
ENSG00000283204	53	3.85510664944803
ENSG00000283205	670	0
ENSG00000283206	72	7.55465636391833
ENSG00000283207	63	0
ENSG00000283208	6145	2976.88630132377
ENSG00000283209	429	6.12759056912265
ENSG00000283210	71	1.02126509485378
ENSG00000283211	310	0
ENSG00000283212	77	0
ENSG00000283213	5701	2.88118496958747
ENSG00000283214	377	0
ENSG00000283215	1367	0.169083624975791
ENSG00000283217	1224	0.148793589978696
ENSG00000283218	51	0
ENSG00000283219	154	0
ENSG00000283220	1017	895.243687486819
ENSG00000283221	179	0
ENSG00000283222	81	0
ENSG00000283224	2982	3499.070642009
ENSG00000283225	86	0
ENSG00000283227	817	0.371983974946739
ENSG00000283228	3287	1389.77271047101
ENSG00000283229	4518	58.7667046965858
ENSG00000283230	350	0
ENSG00000283232	992	0.155556934977727
ENSG00000283233	2043	440.658980066907
ENSG00000283234	1162	0
ENSG00000283235	2436	0.405800699941898
ENSG00000283236	2995	388.094262734433
ENSG00000283237	97	7.91987699386603
ENSG00000283238	69	0
ENSG00000283239	7139	954.592039853322
ENSG00000283240	1094	0
ENSG00000283241	5565	1578.67969963897
ENSG00000283242	88	0
ENSG00000283245	1464	2357.68177662743
ENSG00000283246	1097	0
ENSG00000283247	3716	0
ENSG00000283249	75	0.0743967949893479
ENSG00000283251	1471	1.40001241479955
ENSG00000283253	1581	1.9884234297153
ENSG00000283255	389	0.054106759992253
ENSG00000283256	79	0
ENSG00000283257	376	0
ENSG00000283258	2619	0.25024376496417
ENSG00000283259	1565	0
ENSG00000283262	70	0
ENSG00000283263	906	81.687680898304
ENSG00000283265	1160	189.387186662884
ENSG00000283266	1497	9.84066697359102
ENSG00000283267	3877	0.33140390495255
ENSG00000283268	485	16.3064247926653
ENSG00000283269	2102	0.595174359914783
ENSG00000283270	1021	2.53625437463686
ENSG00000283271	70	0.683097844902194
ENSG00000283273	137	0
ENSG00000283274	151	0
ENSG00000283275	87	0
ENSG00000283277	1104	476.707608911745
ENSG00000283278	95	0
ENSG00000283279	66	0.155556934977727
ENSG00000283281	59	0
ENSG00000283283	2228	0
ENSG00000283285	1834	1.58938607477243
ENSG00000283286	1622	0.277297144960297
ENSG00000283288	2594	25.7142376863182
ENSG00000283289	87	0
ENSG00000283290	101	0
ENSG00000283291	152	0
ENSG00000283293	328	1494.47605440102
ENSG00000283294	3505	11.1459925584041
ENSG00000283295	2145	1.50822593478405
ENSG00000283296	64	1.90726328972692
ENSG00000283297	1167	214.080159254348
ENSG00000283298	64	0
ENSG00000283299	2304	15557.5196009225
ENSG00000283300	84	0.953631644863459
ENSG00000283301	54	0
ENSG00000283303	465	13.2764462330991
ENSG00000283304	1732	0
ENSG00000283307	903	0
ENSG00000283310	3543	0
ENSG00000283311	512	0
ENSG00000283312	1592	46.6535538033202
ENSG00000283313	83	2.08987360470077
ENSG00000283314	1622	0
ENSG00000283316	257	0
ENSG00000283317	569	24.0842715415516
ENSG00000283320	62	3.02321521456714
ENSG00000283321	3523	5227.74104369149
ENSG00000283324	1229	0
ENSG00000283326	66	0
ENSG00000283327	72	0
ENSG00000283328	344	0
ENSG00000283329	1376	1.05508181984893
ENSG00000283330	87	0
ENSG00000283331	938	0
ENSG00000283332	3720	8809.31096799868
ENSG00000283333	49	0
ENSG00000283334	88	0
ENSG00000283335	88	4.04448030942091
ENSG00000283336	913	0
ENSG00000283337	99	1.27150885981795
ENSG00000283338	199	9.96240718357359
ENSG00000283339	150	0
ENSG00000283340	85	0
ENSG00000283341	2971	508.427696957203
ENSG00000283342	2090	4.94400519429212
ENSG00000283343	65	0.0608701049912846
ENSG00000283345	1206	40.201322674244
ENSG00000283346	71	0.229953729967075
ENSG00000283347	575	0
ENSG00000283349	664	0.507250874927372
ENSG00000283351	82	0
ENSG00000283352	675	1291.67715460506
ENSG00000283354	285	0
ENSG00000283355	2348	5.23482902925048
ENSG00000283356	135	0
ENSG00000283359	70	0.568120979918657
ENSG00000283360	863	10.0976740835542
ENSG00000283361	1199	0.642517774908004
ENSG00000283364	68	0.689861189901226
ENSG00000283365	979	0
ENSG00000283366	768	1.54204265977921
ENSG00000283367	160	0
ENSG00000283368	903	53.5318756673353
ENSG00000283369	76	0
ENSG00000283371	85	0.885998194873143
ENSG00000283372	98	0.00676334499903163
ENSG00000283374	1134	79.0432130036826
ENSG00000283375	289	248.120074634474
ENSG00000283376	786	0.162320279976759
ENSG00000283377	956	3.70631305946933
ENSG00000283378	1728	1.54880600477824
ENSG00000283379	87	0.426090734938992
ENSG00000283380	6221	0.561357634919625
ENSG00000283381	256	0
ENSG00000283382	1413	296.363014512567
ENSG00000283383	526	5.53241620920787
ENSG00000283384	3376	1.51498927978308
ENSG00000283385	69	0
ENSG00000283386	73	8.54210473377694
ENSG00000283389	244	2.25219388467753
ENSG00000283390	225	93.5708780616025
ENSG00000283392	1620	0
ENSG00000283393	468	41.7704187140193
ENSG00000283394	67	0
ENSG00000283396	3405	3725.02047173665
ENSG00000283398	570	52.8555411674322
ENSG00000283399	1329	11.2542060783886
ENSG00000283400	567	0
ENSG00000283401	921	0
ENSG00000283402	450	52.9164112724234
ENSG00000283403	3113	7.62228981390864
ENSG00000283405	670	0
ENSG00000283406	1299	24.2127750965332
ENSG00000283408	1022	0
ENSG00000283409	95	8.36625776380212
ENSG00000283411	235	207.695561575262
ENSG00000283412	61	0
ENSG00000283413	1174	7.47349622392995
ENSG00000283414	90	6.93242862400742
ENSG00000283415	4822	0.595174359914783
ENSG00000283416	80	2.34011736966494
ENSG00000283417	2396	0.83189143488089
ENSG00000283418	88	0.669571154904131
ENSG00000283419	71	3.85510664944803
ENSG00000283420	69	0
ENSG00000283421	217	0
ENSG00000283422	2982	2054.12256303589
ENSG00000283423	581	0
ENSG00000283426	416	294.814208507789
ENSG00000283427	1252	5.0048752992834
ENSG00000283428	606	4.93047850429406
ENSG00000283429	85	29.3393906057992
ENSG00000283430	2229	15543.0257525896
ENSG00000283431	2127	0
ENSG00000283432	105	0
ENSG00000283433	119	1.98166008471627
ENSG00000283434	3300	0.263770454962233
ENSG00000283435	79	0
ENSG00000283436	1941	0
ENSG00000283438	276	2.29277395467172
ENSG00000283439	3591	0.642517774908004
ENSG00000283440	1001	46.3830200033589
ENSG00000283441	73	7.29088590895609
ENSG00000283442	106	2.16427039969012
ENSG00000283443	1754	0
ENSG00000283444	831	2.80678817459812
ENSG00000283445	4739	2.48214761464461
ENSG00000283446	394	0
ENSG00000283450	64	0.128503554981601
ENSG00000283451	183	0
ENSG00000283452	147	1.02126509485378
ENSG00000283453	1071	8.97495881371497
ENSG00000283455	87	0
ENSG00000283456	264	0
ENSG00000283457	952	0
ENSG00000283458	609	3.56428281448967
ENSG00000283459	3032	0
ENSG00000283460	2181	87.5244476324683
ENSG00000283461	97	3.1855354945439
ENSG00000283462	6686	0.608701049912846
ENSG00000283463	1184	50.1028597528263
ENSG00000283464	283	0.507250874927372
ENSG00000283467	1944	13358.0459905124
ENSG00000283468	55	0.114976864983538
ENSG00000283469	75	0.101450174985474
ENSG00000283471	90	0
ENSG00000283472	2259	2067.351665854
ENSG00000283473	2073	0
ENSG00000283474	60	0.0270533799961265
ENSG00000283475	85	15.4610066677863
ENSG00000283476	62	141.63797096972
ENSG00000283477	62	8.80587518873918
ENSG00000283479	420	0
ENSG00000283480	1780	51.9830696625571
ENSG00000283481	270	0.980685024859586
ENSG00000283483	804	33.7558548901668
ENSG00000283484	78	0
ENSG00000283485	2190	481.611034036043
ENSG00000283486	2558	6.14111725912072
ENSG00000283487	64	0
ENSG00000283489	79	0.148793589978696
ENSG00000283490	101	0
ENSG00000283491	639	20.2494549271007
ENSG00000283492	57	0
ENSG00000283493	55	0
ENSG00000283494	2928	794.835067631196
ENSG00000283495	4548	86.0432750776803
ENSG00000283496	1044	353.046608949451
ENSG00000283497	81	1.21740209982569
ENSG00000283498	85	903.562601835628
ENSG00000283499	58	1.3256156198102
ENSG00000283501	262	0
ENSG00000283502	87	27.4253639710732
ENSG00000283503	11786	2.30630064466978
ENSG00000283504	1501	0
ENSG00000283505	60	0
ENSG00000283506	60	0
ENSG00000283507	143	0
ENSG00000283509	100	13.2899729230971
ENSG00000283511	1659	2.18456043468722
ENSG00000283512	556	19.255243212243
ENSG00000283513	72	8.78558515374208
ENSG00000283514	70	1.15653199483441
ENSG00000283515	3948	2089.6977577308
ENSG00000283516	1627	5.69473648918463
ENSG00000283517	703	0
ENSG00000283518	2074	1.37972237980245
ENSG00000283519	81	0
ENSG00000283522	80	0.0676334499903163
ENSG00000283523	63	0
ENSG00000283524	916	0.0270533799961265
ENSG00000283525	1703	1.1768220298315
ENSG00000283526	1312	26.1944351812495
ENSG00000283527	83	0.344930594950613
ENSG00000283528	3723	56.8323880268628
ENSG00000283529	3951	6.3304909190936
ENSG00000283532	65	3.65220629947708
ENSG00000283533	772	1.01450174985474
ENSG00000283534	70	63.947426965844
ENSG00000283535	555	0
ENSG00000283536	1450	5.26188240924661
ENSG00000283537	623	7.03387879899289
ENSG00000283538	1131	0
ENSG00000283540	87	0
ENSG00000283541	1518	0.507250874927372
ENSG00000283542	532	0.189373659972886
ENSG00000283544	838	8.43389121379244
ENSG00000283545	70	0.0946868299864428
ENSG00000283546	708	0
ENSG00000283547	681	3.43577925950807
ENSG00000283549	637	96.7834669361426
ENSG00000283550	49	0
ENSG00000283551	67	27.8446913610132
ENSG00000283553	498	988.253207913502
ENSG00000283554	1870	0.365220629947708
ENSG00000283555	106	0
ENSG00000283556	100	0
ENSG00000283557	241	3.34785577452065
ENSG00000283558	81	0.29082383495836
ENSG00000283559	2254	0.385510664944803
ENSG00000283561	80	0
ENSG00000283562	289	0
ENSG00000283563	3535	19.2822965922392
ENSG00000283564	57	0.385510664944803
ENSG00000283566	1435	5.18748561425726
ENSG00000283567	1292	0.764257984890574
ENSG00000283568	152	0.385510664944803
ENSG00000283569	78	0
ENSG00000283571	306	5.10632547426888
ENSG00000283572	61	0
ENSG00000283573	480	0.62222773991091
ENSG00000283574	183	7.34499266894835
ENSG00000283575	96	0.121740209982569
ENSG00000283576	285	0
ENSG00000283577	283	0.466670804933182
ENSG00000283578	498	2.02224015471046
ENSG00000283579	576	0
ENSG00000283580	1348	385.59858842979
ENSG00000283582	619	0
ENSG00000283583	176	0
ENSG00000283584	80	0
ENSG00000283585	790	0.507250874927372
ENSG00000283586	546	0.507250874927372
ENSG00000283587	651	0.798074709885732
ENSG00000283588	68	0
ENSG00000283590	1794	1127.64574834354
ENSG00000283591	49	0
ENSG00000283592	112	0
ENSG00000283594	463	1.01450174985474
ENSG00000283597	4233	2.19808712468528
ENSG00000283598	60	0
ENSG00000283599	1801	0.135266899980633
ENSG00000283601	361	0
ENSG00000283602	2089	7.43291615393576
ENSG00000283603	60	0
ENSG00000283604	67	0
ENSG00000283605	898	0
ENSG00000283607	254	6.25609412410425
ENSG00000283608	1217	2.98939848957198
ENSG00000283609	67	0
ENSG00000283611	412	14.1692077729713
ENSG00000283612	62	0
ENSG00000283613	1157	0.0135266899980633
ENSG00000283614	76	0
ENSG00000283615	53	0
ENSG00000283616	76	2.23190384968044
ENSG00000283617	1281	414.011400770722
ENSG00000283618	150	0.493724184929309
ENSG00000283619	1860	0.0473434149932214
ENSG00000283620	1488	447.6860955209
ENSG00000283621	65	12.2754711732424
ENSG00000283622	56	0
ENSG00000283623	594	450.479357005501
ENSG00000283625	887	0
ENSG00000283626	678	0.297587179957392
ENSG00000283627	490	0
ENSG00000283629	517	3.67249633447417
ENSG00000283631	632	0
ENSG00000283632	2964	34.5674562900506
ENSG00000283633	3071	22.9209762017182
ENSG00000283634	56	1.67730955975984
ENSG00000283635	2424	1.90049994472789
ENSG00000283636	248	27.0669066861246
ENSG00000283637	80	0
ENSG00000283638	3863	0.412564044940929
ENSG00000283639	65	0
ENSG00000283644	180	18.2475048073873
ENSG00000283645	59	0
ENSG00000283646	2951	72.4489516296268
ENSG00000283647	524	0
ENSG00000283648	1227	0
ENSG00000283652	9555	6008.19723985475
ENSG00000283653	279	0
ENSG00000283654	2656	23.7461042916
ENSG00000283656	62	0.297587179957392
ENSG00000283657	241	10.3952612635116
ENSG00000283659	619	0
ENSG00000283662	2681	1.55556934977727
ENSG00000283663	1748	0.338167249951581
ENSG00000283664	75	0
ENSG00000283665	96	0
ENSG00000283666	103	0
ENSG00000283667	1609	4.7478681893202
ENSG00000283669	304	0.054106759992253
ENSG00000283672	74	0
ENSG00000283673	47	0
ENSG00000283674	5055	207.607638090275
ENSG00000283675	64	0
ENSG00000283676	76	9.23196592367817
ENSG00000283677	100	0
ENSG00000283678	70	0.324640559953518
ENSG00000283679	796	0
ENSG00000283680	931	0
ENSG00000283682	76	0
ENSG00000283683	2645	1.50822593478405
ENSG00000283684	1959	2.83384155459425
ENSG00000283685	87	0
ENSG00000283686	269	0
ENSG00000283688	77	0
ENSG00000283689	1064	0.710151224898321
ENSG00000283690	68	0
ENSG00000283691	96	14.4938483329248
ENSG00000283692	2400	0.879234849874111
ENSG00000283693	271	2.23190384968044
ENSG00000283694	79	0.344930594950613
ENSG00000283695	61	0.297587179957392
ENSG00000283696	997	25.4031238163628
ENSG00000283697	1184	38.0438156195529
ENSG00000283698	940	1.01450174985474
ENSG00000283699	60	3.37490915451678
