## Supplementary material for "Single cell derived mRNA signals across human kidney tumors": Source Code: SangerProjectTARGET_ALL_phase1_SRR527438.tsv (part 1 of 2)

geneName	geneLengths	SangerProjectTARGET_ALL_phase1_SRR527438
ENSG00000000003	4535	1.00522632170463
ENSG00000000005	1610	0
ENSG00000000419	1207	621.444915230544
ENSG00000000457	6883	574.584364810781
ENSG00000000460	5967	608.476995567957
ENSG00000000938	3474	107.904294114921
ENSG00000000971	8145	298.562219798233
ENSG00000001036	2793	61.9639508752259
ENSG00000001084	8463	725.17326915331
ENSG00000001167	3811	5015.43920118086
ENSG00000001460	8511	38.1635923429257
ENSG00000001461	9404	320.437144828761
ENSG00000001497	5589	1456.86800658275
ENSG00000001561	4651	22.1799937152241
ENSG00000001617	4826	42.5745854560773
ENSG00000001626	8517	0
ENSG00000001629	7130	1239.0489657095
ENSG00000001630	4074	1084.06907275774
ENSG00000001631	6204	672.991520692284
ENSG00000002016	4190	434.977933117324
ENSG00000002079	6346	2.24050443842625
ENSG00000002330	1708	352.544373611566
ENSG00000002549	3785	5396.88008069695
ENSG00000002586	3284	9902.04439602622
ENSG00000002587	8166	5.91133090674068
ENSG00000002726	3824	0
ENSG00000002745	3261	13.3780119928353
ENSG00000002746	13965	1382.90135335881
ENSG00000002822	7230	373.003979990141
ENSG00000002834	7061	2636.50859679211
ENSG00000002919	3606	267.905317549231
ENSG00000002933	3479	8.87699861206828
ENSG00000003056	3777	1450.26151916498
ENSG00000003096	6983	1.01022744768326
ENSG00000003137	5015	0
ENSG00000003147	4891	74.3767455541856
ENSG00000003249	4791	125.333218150447
ENSG00000003393	10384	416.938871712406
ENSG00000003400	7598	4456.77342036005
ENSG00000003402	22529	3332.62532400958
ENSG00000003436	11714	6.06136468609958
ENSG00000003509	3651	437.263447689558
ENSG00000003756	10368	13283.3756859417
ENSG00000003987	5692	135.280457721942
ENSG00000003989	7905	699.002376907139
ENSG00000004059	1871	1671.81140001829
ENSG00000004139	11137	96.6217539071319
ENSG00000004142	2121	1432.34748590953
ENSG00000004399	9738	9003.30204865858
ENSG00000004455	5727	2347.87361206146
ENSG00000004468	6855	2037.99884529956
ENSG00000004478	5180	103.16322668718
ENSG00000004487	5435	5619.3801754862
ENSG00000004534	7302	4321.49296263811
ENSG00000004660	7424	490.795500164814
ENSG00000004700	3778	1427.15631714371
ENSG00000004766	9454	240.09405598207
ENSG00000004776	1722	2.95066432739171
ENSG00000004777	5260	2722.52296249857
ENSG00000004779	1600	394.183748509639
ENSG00000004799	4519	66.4799676339288
ENSG00000004809	3907	573.569136237119
ENSG00000004838	4009	140.10654429132
ENSG00000004846	9257	0
ENSG00000004848	3097	0
ENSG00000004864	3710	282.638634682275
ENSG00000004866	6742	27.3711624810421
ENSG00000004897	6824	1443.31995630664
ENSG00000004939	5287	18.4291492312516
ENSG00000004948	4042	0
ENSG00000004961	2335	179.540422632818
ENSG00000004975	5350	958.825874874904
ENSG00000005001	2387	0
ENSG00000005007	8600	2225.82113255299
ENSG00000005020	5520	50.5263757620991
ENSG00000005022	1500	13412.7598161348
ENSG00000005059	3566	521.127329225205
ENSG00000005073	2307	0
ENSG00000005075	1355	1170.54854318021
ENSG00000005100	5872	836.043230973558
ENSG00000005102	2707	2.02045489536653
ENSG00000005108	10929	1.01022744768326
ENSG00000005156	12919	919.897110257248
ENSG00000005175	5381	355.920133647141
ENSG00000005187	7822	516.716336112053
ENSG00000005189	4114	325.593305712729
ENSG00000005194	3509	777.640081795117
ENSG00000005206	7130	8973.70038399107
ENSG00000005238	6409	385.326754401486
ENSG00000005243	1851	0
ENSG00000005249	4318	257.472968757809
ENSG00000005302	6496	1753.54480188704
ENSG00000005339	15492	8182.9673543839
ENSG00000005379	11354	19148.4161706242
ENSG00000005381	3526	4843.14541009107
ENSG00000005421	2832	0
ENSG00000005436	5465	836.068236603452
ENSG00000005448	2860	385.581811826396
ENSG00000005469	4979	20.5846345280411
ENSG00000005471	7494	10.4873611771871
ENSG00000005483	9231	13047.7376332066
ENSG00000005486	2441	720.382190465782
ENSG00000005513	4432	1.01022744768326
ENSG00000005700	8722	1135.76071087286
ENSG00000005801	5709	1371.3437512222
ENSG00000005810	15945	13694.478243637
ENSG00000005812	7082	5125.73903463954
ENSG00000005844	6472	1939.45165789066
ENSG00000005882	5481	294.126221055189
ENSG00000005884	9802	14.8333396526166
ENSG00000005889	9037	3230.28728310887
ENSG00000005893	5526	1133.10011185222
ENSG00000005961	5551	106.829052029516
ENSG00000005981	4605	0
ENSG00000006007	4416	752.099331422254
ENSG00000006015	3370	522.352605089969
ENSG00000006016	3018	158.845763333247
ENSG00000006025	6572	889.160189992588
ENSG00000006042	5187	0.430096834162181
ENSG00000006047	4618	4.95111471884372
ENSG00000006059	1287	0
ENSG00000006062	5852	861.523967834678
ENSG00000006071	6778	14.098174133758
ENSG00000006116	3088	0
ENSG00000006118	7271	30.0367626276519
ENSG00000006125	7587	2639.68431178854
ENSG00000006128	1888	0
ENSG00000006194	6945	1477.08255778838
ENSG00000006210	5983	0.505113723841632
ENSG00000006282	5337	598.474743610697
ENSG00000006283	9709	1.01022744768326
ENSG00000006327	1848	29.5916624155538
ENSG00000006377	3449	0
ENSG00000006432	12386	90.2503194103573
ENSG00000006451	3665	148.968539525452
ENSG00000006453	4798	32.8123875457915
ENSG00000006459	9430	2759.27623731552
ENSG00000006468	9616	1.83041210817859
ENSG00000006530	6547	553.74467285783
ENSG00000006534	6626	526.47353289636
ENSG00000006555	6055	3.97589515301086
ENSG00000006576	8646	1855.46774933152
ENSG00000006606	706	0
ENSG00000006607	14413	738.706316051483
ENSG00000006611	4904	0
ENSG00000006625	1597	334.230250277823
ENSG00000006634	4583	504.423568456581
ENSG00000006638	2793	161.301316188754
ENSG00000006652	7489	10158.5771531001
ENSG00000006659	1079	0
ENSG00000006695	3172	156.195166564573
ENSG00000006704	6498	316.53626656543
ENSG00000006712	2668	2237.55377409886
ENSG00000006715	7801	554.244785455693
ENSG00000006740	9281	25.4907391130772
ENSG00000006744	6345	1360.43129433683
ENSG00000006747	11623	0.340076566546841
ENSG00000006756	7030	582.261093187978
ENSG00000006757	3441	118.956782527694
ENSG00000006788	6349	0.505113723841632
ENSG00000006831	5878	1992.4485898862
ENSG00000006837	3057	40.6641553322407
ENSG00000007001	2957	0.210047291102461
ENSG00000007038	1967	0.255057424910131
ENSG00000007047	6668	552.549403748937
ENSG00000007062	7434	17.0038283273421
ENSG00000007080	1660	690.590483011083
ENSG00000007129	1964	723.287844659366
ENSG00000007168	8127	3431.78764991385
ENSG00000007171	4176	33.8226149934748
ENSG00000007174	16980	0
ENSG00000007202	9235	6912.6763546859
ENSG00000007216	3226	0
ENSG00000007237	10100	8235.11909608905
ENSG00000007255	933	551.709214584528
ENSG00000007264	4141	101.352819082916
ENSG00000007306	2649	0
ENSG00000007312	2080	6101.61374797559
ENSG00000007314	8247	189.947765794347
ENSG00000007341	8111	403.41582706619
ENSG00000007350	3650	6.01135342631328
ENSG00000007372	14782	23.8603720440438
ENSG00000007376	2769	755.680137622953
ENSG00000007384	4914	38.1285844610752
ENSG00000007392	6176	1883.18899063107
ENSG00000007402	6322	47.0205864510794
ENSG00000007516	6146	148.563448321183
ENSG00000007520	1243	481.508409222498
ENSG00000007541	7904	870.385963068811
ENSG00000007545	8373	4897.56766299052
ENSG00000007866	3046	7.96179255797899
ENSG00000007908	4585	0
ENSG00000007923	5083	865.124778539292
ENSG00000007933	3463	1.01022744768326
ENSG00000007944	3033	11956.136864725
ENSG00000007952	2529	0.945212809961073
ENSG00000007968	5457	11916.4279244547
ENSG00000008018	2256	2441.26463858639
ENSG00000008056	3209	16.8187866661327
ENSG00000008083	6015	2022.90044597008
ENSG00000008086	17075	14.1881944013734
ENSG00000008118	2676	0
ENSG00000008128	4701	4612.7635407595
ENSG00000008130	5570	2580.79105226419
ENSG00000008196	6149	0
ENSG00000008197	1856	0
ENSG00000008226	8338	288.955056793285
ENSG00000008256	5808	2726.98896799748
ENSG00000008277	12199	5.71628699357411
ENSG00000008282	2804	647.810851389882
ENSG00000008283	5320	133.490054621592
ENSG00000008294	11963	2647.95617415719
ENSG00000008300	13895	159.425893946768
ENSG00000008311	4591	182.446076826402
ENSG00000008323	4260	6.03635905620643
ENSG00000008324	1301	317.536491761156
ENSG00000008382	2049	467.140174285894
ENSG00000008394	7440	18.2791154518927
ENSG00000008405	5062	1395.49418857301
ENSG00000008438	720	7.27663829890667
ENSG00000008441	6302	951.454215182403
ENSG00000008513	8729	4888.56563622899
ENSG00000008516	4126	1020.95486290742
ENSG00000008517	3209	157.845538137521
ENSG00000008710	18608	3324.93859338042
ENSG00000008735	5901	2.94066207543445
ENSG00000008838	6962	2597.23475448193
ENSG00000008853	6580	117.771515670758
ENSG00000008869	8206	1738.99152528923
ENSG00000008952	7928	2785.07704623927
ENSG00000008988	3002	34958.2356728203
ENSG00000009307	5778	27622.2240062953
ENSG00000009335	9220	762.076577749621
ENSG00000009413	12425	2567.58307855463
ENSG00000009694	12896	84.6140504324412
ENSG00000009709	6313	0
ENSG00000009724	4251	689.715285964823
ENSG00000009765	10362	0
ENSG00000009780	4034	926.438583037296
ENSG00000009790	7750	502.913228411034
ENSG00000009830	10008	708.029409298566
ENSG00000009844	7262	636.678344961452
ENSG00000009950	4815	2.75562041422514
ENSG00000009954	7053	4708.45508523461
ENSG00000010017	3347	3999.59548902359
ENSG00000010030	2374	135.415488123365
ENSG00000010072	5906	915.586139663669
ENSG00000010165	3827	138.766242529047
ENSG00000010219	7054	96.6917696708327
ENSG00000010244	15842	16533.2723840128
ENSG00000010256	3236	1928.50919424941
ENSG00000010270	4348	387.68228473742
ENSG00000010278	3299	3428.88699684625
ENSG00000010282	2891	0
ENSG00000010292	6487	2575.55487336457
ENSG00000010295	5203	704.538623365482
ENSG00000010310	4736	5.84631626901849
ENSG00000010318	3367	292.825928300745
ENSG00000010319	5011	10.7924298618836
ENSG00000010322	9161	4855.54820251808
ENSG00000010327	10588	848.371006510881
ENSG00000010361	2950	339.066339099158
ENSG00000010379	4243	4.37598523130126
ENSG00000010404	9292	1498.71242764595
ENSG00000010438	1664	2.01045264340927
ENSG00000010539	7498	73.3415124766092
ENSG00000010610	4583	63.3442616453278
ENSG00000010626	3054	95.9365996480596
ENSG00000010671	4575	2700.99811628654
ENSG00000010704	5675	35.4979921963159
ENSG00000010803	4447	4466.74566556144
ENSG00000010810	7411	2006.4667460043
ENSG00000010818	9774	3305.5442268353
ENSG00000010932	3602	2.32552358006296
ENSG00000011007	5391	4162.99727812337
ENSG00000011009	2196	654.782421004092
ENSG00000011021	6938	1395.20912439222
ENSG00000011028	6860	37.2983975486227
ENSG00000011052	1241	3885.91989552933
ENSG00000011083	4391	0
ENSG00000011105	5714	129.634186492069
ENSG00000011114	11333	1171.12867379373
ENSG00000011132	5556	326.613535412369
ENSG00000011143	4078	142.147003690601
ENSG00000011198	3172	150.998996672776
ENSG00000011201	7131	1.000225195726
ENSG00000011243	5081	2448.17619468886
ENSG00000011258	7201	2798.82514155452
ENSG00000011260	2721	1599.48511611535
ENSG00000011275	7619	837.003447161455
ENSG00000011295	5966	1232.86757399991
ENSG00000011304	6883	6454.64823193307
ENSG00000011332	4800	18.3441300896149
ENSG00000011347	5953	1.00522632170463
ENSG00000011376	5393	306.964111442332
ENSG00000011405	9204	1676.3024111471
ENSG00000011422	4457	270.220838877337
ENSG00000011426	6012	350.11882751193
ENSG00000011451	7965	1363.48698230977
ENSG00000011454	9162	1952.93469352904
ENSG00000011465	12847	0
ENSG00000011478	2396	114.640810808136
ENSG00000011485	7059	973.099088417914
ENSG00000011523	8623	3196.94977733532
ENSG00000011566	6067	1713.9108785064
ENSG00000011590	2770	17.0638418390856
ENSG00000011600	907	63.8243697392763
ENSG00000011638	2558	261.648908949965
ENSG00000011677	4193	0
ENSG00000012048	8922	1272.37146810511
ENSG00000012061	5576	2918.33704906585
ENSG00000012124	6248	6012.17361097377
ENSG00000012171	5768	43.9799018560724
ENSG00000012174	8927	240.009036840433
ENSG00000012211	3194	72.371294036755
ENSG00000012223	4247	105.303708606034
ENSG00000012232	13220	404.321030868322
ENSG00000012504	3460	0
ENSG00000012660	3813	4737.76168346938
ENSG00000012779	3730	11043.2363297119
ENSG00000012817	9463	2.0154537693879
ENSG00000012822	8898	1122.43771126579
ENSG00000012963	3694	1418.05926898858
ENSG00000012983	7620	4028.46698929822
ENSG00000013016	4636	167.437697764533
ENSG00000013275	2387	1122.80279346223
ENSG00000013288	8898	844.890222829755
ENSG00000013293	10459	1.000225195726
ENSG00000013297	6032	6.02635680424917
ENSG00000013306	3526	1921.4225987377
ENSG00000013364	6141	788.022419326753
ENSG00000013374	5411	1299.32253600395
ENSG00000013375	7335	645.745386360708
ENSG00000013392	3744	52.5568329094228
ENSG00000013441	5170	45694.5929102314
ENSG00000013503	4858	165.922356593008
ENSG00000013523	6414	432.272323962885
ENSG00000013561	4987	310.174834320612
ENSG00000013563	4130	619.59949974443
ENSG00000013573	8374	5949.43448557186
ENSG00000013583	3442	281.85345790363
ENSG00000013588	8440	3.65082196439991
ENSG00000013619	5958	72.2112580054388
ENSG00000013725	5958	408.902062264747
ENSG00000013810	6528	4125.88392223596
ENSG00000014123	4539	1171.56877287985
ENSG00000014138	5726	982.196136573042
ENSG00000014164	3731	1018.98441927184
ENSG00000014216	7553	2797.26979137517
ENSG00000014257	4193	11.2375300739816
ENSG00000014641	4990	1874.86711700263
ENSG00000014824	7225	452.99198889235
ENSG00000014914	4591	9.81721029605072
ENSG00000014919	4177	372.118780691924
ENSG00000015133	12426	2918.43207045944
ENSG00000015153	10839	1129.23424147074
ENSG00000015171	5300	1544.11765040593
ENSG00000015285	2381	1545.12287672764
ENSG00000015413	2737	1064.85974787382
ENSG00000015475	4446	311.840209271496
ENSG00000015479	11772	14674.5038915353
ENSG00000015520	5252	4.54602351457469
ENSG00000015532	5472	280.913246219648
ENSG00000015568	14175	2097.79230750006
ENSG00000015592	3294	0
ENSG00000015676	10113	664.129525458152
ENSG00000016082	2882	0
ENSG00000016391	7758	1.12525334519175
ENSG00000016402	4730	0
ENSG00000016490	3340	0
ENSG00000016602	3447	0.400090078290401
ENSG00000016864	3837	430.781988421254
ENSG00000017260	8533	1097.69213992352
ENSG00000017427	8087	1.01022744768326
ENSG00000017483	4014	406.711569086107
ENSG00000017797	4979	858.083193161381
ENSG00000018189	8070	2453.92748956428
ENSG00000018236	7492	0.960216187896963
ENSG00000018280	8676	85.5842688722955
ENSG00000018408	8413	26.8560465052432
ENSG00000018510	8745	21974.7525061871
ENSG00000018607	1774	0
ENSG00000018610	2580	670.495958828948
ENSG00000018625	6298	0
ENSG00000018699	3185	458.763288271689
ENSG00000018869	3350	12.0427113565411
ENSG00000019102	1432	0.635142999286012
ENSG00000019144	21722	150.98399329484
ENSG00000019169	2079	7.85676891242776
ENSG00000019186	3972	0.14503265338027
ENSG00000019485	13954	368.888053309729
ENSG00000019505	5424	0
ENSG00000019549	2282	0
ENSG00000019582	3184	79151.5305732748
ENSG00000019991	8897	557.460509459952
ENSG00000019995	5993	1908.97979730286
ENSG00000020129	4917	216.063645654753
ENSG00000020181	7061	194.313748773691
ENSG00000020219	1674	0.12502814946575
ENSG00000020256	6997	230.4918941031
ENSG00000020426	3865	146.262930371013
ENSG00000020577	12170	661.238874642504
ENSG00000020633	4523	966.887689952456
ENSG00000020922	7689	3327.48916762952
ENSG00000021300	4933	24.0804215871035
ENSG00000021355	3094	1648.67119011517
ENSG00000021461	2637	0.410092330247661
ENSG00000021488	2597	10.2873161380419
ENSG00000021574	5213	425.755856812731
ENSG00000021645	15535	1028.20149445046
ENSG00000021762	7466	282.078508572669
ENSG00000021776	13528	1456.59294465393
ENSG00000021826	10444	13.0679421821602
ENSG00000021852	2729	1.01022744768326
ENSG00000022267	5997	4550.32948404229
ENSG00000022277	4063	1805.97160552102
ENSG00000022355	6935	0.165037157294791
ENSG00000022556	6313	157.95556290905
ENSG00000022567	8608	220.229583594951
ENSG00000022840	5911	7229.53769443994
ENSG00000022976	5590	583.391347659149
ENSG00000023041	3748	862.729239195528
ENSG00000023171	13946	1489.8554335378
ENSG00000023191	7374	1181.99612054529
ENSG00000023228	12268	1422.62029588109
ENSG00000023287	7615	4936.76148728505
ENSG00000023318	4854	1684.65429153141
ENSG00000023330	2536	524.603111780353
ENSG00000023445	7518	236.033141687422
ENSG00000023516	9920	2075.99239935921
ENSG00000023572	1299	18.1990974362346
ENSG00000023608	2656	144.452522766749
ENSG00000023697	2844	526.063440566113
ENSG00000023734	2211	4930.71012485091
ENSG00000023839	6232	59.8484745862654
ENSG00000023892	2545	2534.30058516685
ENSG00000023902	6565	1386.55217532321
ENSG00000023909	5420	289.260125477982
ENSG00000024048	8840	3137.22633089852
ENSG00000024422	3923	1.000225195726
ENSG00000024526	5904	176.324698628558
ENSG00000024862	1507	604.446088029181
ENSG00000025039	5072	802.370649759443
ENSG00000025156	2702	1075.75720138125
ENSG00000025293	8383	1026.39608797217
ENSG00000025423	2272	56.6577562118995
ENSG00000025434	4533	79.2678467612858
ENSG00000025708	3320	230.631925630502
ENSG00000025770	3159	2520.26242454483
ENSG00000025772	2062	727.268740938356
ENSG00000025796	8587	5558.65150272769
ENSG00000025800	7480	2407.81210691534
ENSG00000026025	5158	22341.1349953816
ENSG00000026036	8738	1615.79878905764
ENSG00000026103	3750	314.545818425935
ENSG00000026297	7643	2650.10165720202
ENSG00000026508	10057	1122.70777206863
ENSG00000026559	5437	2.02045489536653
ENSG00000026652	8769	3177.04529594038
ENSG00000026751	4833	18.2741143259141
ENSG00000026950	5547	2132.72517246079
ENSG00000027001	3407	144.427517136856
ENSG00000027075	8809	2471.25138995426
ENSG00000027644	5101	2.0154537693879
ENSG00000027697	2571	702.86824728862
ENSG00000027847	4927	353.889676499817
ENSG00000027869	2512	23.600313493155
ENSG00000028116	3509	932.529954479267
ENSG00000028137	3826	1114.42590744802
ENSG00000028203	8757	970.208437602266
ENSG00000028277	9072	364.767125503338
ENSG00000028310	9572	1876.80755388234
ENSG00000028528	9780	2439.97934920988
ENSG00000028839	5039	501.787975065843
ENSG00000029153	6983	188.032334544531
ENSG00000029363	9297	34975.7396137455
ENSG00000029364	7136	2409.00237489825
ENSG00000029534	10799	522.762697420217
ENSG00000029559	1546	2.02045489536653
ENSG00000029639	2736	192.78340422423
ENSG00000029725	6531	2107.93459098472
ENSG00000029993	3967	871.15613646952
ENSG00000030066	8576	3660.28909587746
ENSG00000030110	2212	835.298063202743
ENSG00000030304	4246	0
ENSG00000030419	12240	351.404116888438
ENSG00000030582	3680	920.452235240876
ENSG00000031003	6808	2008.99231462351
ENSG00000031081	9384	19.8094600013535
ENSG00000031691	1733	29.7466973208913
ENSG00000031698	3836	1726.16863828002
ENSG00000031823	7445	1337.86621392125
ENSG00000032219	7568	3498.49266821682
ENSG00000032389	5775	886.819663034589
ENSG00000032444	7055	1404.11112863418
ENSG00000032742	6111	260.378622951393
ENSG00000033011	4496	87.199632563393
ENSG00000033030	9124	3932.14530294981
ENSG00000033050	4448	311.865214901389
ENSG00000033100	4205	596.229238046292
ENSG00000033122	14652	123.252749743337
ENSG00000033170	6700	575.384544967362
ENSG00000033178	11432	2800.88560545772
ENSG00000033327	6771	11224.2770901383
ENSG00000033627	11056	37.5284493436396
ENSG00000033800	10776	3902.93872723461
ENSG00000033867	9616	1396.79448132745
ENSG00000034053	6869	97.9470522914689
ENSG00000034152	3783	1255.31262739201
ENSG00000034239	5805	0
ENSG00000034510	496	19423.4981039527
ENSG00000034533	3427	162.096495219356
ENSG00000034677	6031	4093.83670696489
ENSG00000034693	2222	89.8852372139173
ENSG00000034713	3034	1529.07926458819
ENSG00000034971	2095	0
ENSG00000035115	11165	962.74675764215
ENSG00000035141	3086	521.732465468619
ENSG00000035403	9992	1671.93642816776
ENSG00000035499	3806	177.094872029268
ENSG00000035664	13612	23.5653056113046
ENSG00000035681	6165	892.115855445958
ENSG00000035687	3666	597.484520666928
ENSG00000035720	1655	608.321960662619
ENSG00000035862	5633	1101.03789320323
ENSG00000035928	6713	3941.08231507362
ENSG00000036054	5168	929.439258624474
ENSG00000036257	11505	3878.91331803327
ENSG00000036448	7062	31.6921353265784
ENSG00000036473	1585	0
ENSG00000036530	9352	18.2090996881919
ENSG00000036549	9008	1605.67150895091
ENSG00000036565	3910	0
ENSG00000036672	4538	2.64059451671665
ENSG00000036828	5011	0
ENSG00000037042	2772	18.3241255857004
ENSG00000037241	1164	352.369334202314
ENSG00000037280	8852	426.330986300273
ENSG00000037474	5506	2960.87162551409
ENSG00000037637	8984	508.649519908523
ENSG00000037749	4792	352.599385997331
ENSG00000037757	3456	886.759649522846
ENSG00000037897	2621	176.619765061298
ENSG00000037965	1889	0
ENSG00000038002	2675	168.302892558836
ENSG00000038210	3540	924.288098866485
ENSG00000038219	15860	3552.95993125008
ENSG00000038274	5153	604.956202879001
ENSG00000038295	7522	0
ENSG00000038358	6173	4657.9787207323
ENSG00000038382	17500	5612.70367230472
ENSG00000038427	14831	219.304375288905
ENSG00000038532	12387	1675.81730192717
ENSG00000038945	7812	302.9932174153
ENSG00000039068	6177	12.6078385921263
ENSG00000039123	6578	923.457911954033
ENSG00000039139	16475	1.01522857366189
ENSG00000039319	11461	575.824644053482
ENSG00000039523	6729	3417.34439808757
ENSG00000039537	4739	0
ENSG00000039560	7687	722.592688148337
ENSG00000039600	3471	0.310069810675061
ENSG00000039650	4635	1631.36229310313
ENSG00000039987	2646	8.91700761989732
ENSG00000040199	12493	694.476357896479
ENSG00000040275	4777	369.033085963109
ENSG00000040341	8998	349.438674378837
ENSG00000040487	2686	264.909643088032
ENSG00000040531	3398	1514.73603528148
ENSG00000040608	3339	22.4750601479633
ENSG00000040633	2783	229.236611482464
ENSG00000040731	3660	0.13503040142301
ENSG00000040933	13187	1428.34658512663
ENSG00000041353	7432	10.1122767287899
ENSG00000041357	6996	1477.88273794496
ENSG00000041515	9209	1.47533216369585
ENSG00000041802	4818	3594.47927912467
ENSG00000041880	2928	254.742353973477
ENSG00000041982	9636	3.80085574375881
ENSG00000041988	4072	589.15264478653
ENSG00000042062	6009	53.8621267898453
ENSG00000042088	6227	451.271601555701
ENSG00000042286	5135	28.2363572753451
ENSG00000042304	2087	0.500112597863002
ENSG00000042317	6872	35.8180642589482
ENSG00000042429	10773	5815.98944108408
ENSG00000042445	4005	452.451867286658
ENSG00000042493	2607	1033.78275104261
ENSG00000042753	1704	637.213465441165
ENSG00000042781	20506	3.67582759429306
ENSG00000042813	2643	0.0550123857649302
ENSG00000042832	11132	30.0867738874382
ENSG00000042980	9351	111.985212913483
ENSG00000043039	3660	2.85564293379774
ENSG00000043093	8412	1776.03486541294
ENSG00000043143	9877	1824.07568156366
ENSG00000043355	3310	2.02045489536653
ENSG00000043462	7244	3179.02574182791
ENSG00000043514	2663	545.197748560351
ENSG00000043591	2853	34.5577805123334
ENSG00000044012	597	0
ENSG00000044090	5628	614.638382773629
ENSG00000044115	8830	1499.71265284168
ENSG00000044446	9029	1576.53494899941
ENSG00000044459	11064	923.522926591755
ENSG00000044524	6674	1.01022744768326
ENSG00000044574	3908	55419.1473452761
ENSG00000046604	6190	23.600313493155
ENSG00000046647	2424	321.482380158295
ENSG00000046651	5172	8302.49926639913
ENSG00000046653	5675	503.338324119218
ENSG00000046774	1991	0
ENSG00000046889	12058	1.01022744768326
ENSG00000047056	5656	1586.68723473603
ENSG00000047188	10816	2338.69654589067
ENSG00000047230	5510	95.3164600267095
ENSG00000047249	5090	847.875895038997
ENSG00000047315	5901	4103.11379565525
ENSG00000047346	9832	4098.57277326666
ENSG00000047365	12428	9502.11935489312
ENSG00000047410	12350	6660.5595918512
ENSG00000047457	7296	91.2055344722756
ENSG00000047578	9784	1169.00319525281
ENSG00000047579	3052	787.587321366612
ENSG00000047597	5206	18.099074916662
ENSG00000047617	6255	46.890557175635
ENSG00000047621	4939	439.388926230476
ENSG00000047634	5497	2649.36149055719
ENSG00000047644	7114	636.563319063943
ENSG00000047648	7885	1.92043237579393
ENSG00000047662	6622	867.010203033236
ENSG00000047849	14943	3461.7794024077
ENSG00000047932	4628	661.753990618302
ENSG00000047936	7856	0
ENSG00000048028	5719	1619.50962453378
ENSG00000048052	16827	496.256729733478
ENSG00000048140	5215	571.943770294065
ENSG00000048162	2862	1213.30316917151
ENSG00000048342	7606	22.1699914632669
ENSG00000048392	5548	1042.69975866251
ENSG00000048405	5793	3050.50680642908
ENSG00000048462	1118	2.27051119429803
ENSG00000048471	11298	2342.42238474475
ENSG00000048540	10268	0.365082196439991
ENSG00000048544	2110	507.589281201054
ENSG00000048545	2341	1.46032878575996
ENSG00000048649	15740	3444.625540301
ENSG00000048707	20023	2408.95236363846
ENSG00000048740	10978	11682.560270316
ENSG00000048828	7204	5109.33034030366
ENSG00000048991	7898	2522.1178422829
ENSG00000049089	4151	73.8366239484936
ENSG00000049130	6040	1.01022744768326
ENSG00000049167	4847	275.016918690843
ENSG00000049192	8567	65.0196388481688
ENSG00000049239	9321	1156.26532738524
ENSG00000049245	2760	2476.30752831865
ENSG00000049246	8099	61.8889339855465
ENSG00000049247	1791	6.01135342631328
ENSG00000049249	6331	59.8234689563723
ENSG00000049283	4642	2.29051569821255
ENSG00000049323	7329	11.9326865850112
ENSG00000049449	7225	1233.73276879422
ENSG00000049540	6542	0.960216187896963
ENSG00000049541	2211	675.217021752774
ENSG00000049618	44058	5270.48162271305
ENSG00000049656	6557	5171.22927654116
ENSG00000049759	17455	276.227191177672
ENSG00000049768	2647	39.0437905151645
ENSG00000049769	4173	48.8359951813221
ENSG00000049860	5067	1683.75908998124
ENSG00000049883	12115	715.356058857259
ENSG00000050030	11757	113.20048652629
ENSG00000050130	4350	312.15528020815
ENSG00000050165	5059	11.9576922149044
ENSG00000050327	5818	47.9708003870191
ENSG00000050344	4249	177.915056689763
ENSG00000050393	6057	647.725832248245
ENSG00000050405	6317	89.9102428438104
ENSG00000050426	6032	1886.86981935134
ENSG00000050438	17980	53.7871099001658
ENSG00000050555	7594	1.01022744768326
ENSG00000050628	9653	3.03068234304979
ENSG00000050730	3768	0
ENSG00000050748	8955	1080.60829358052
ENSG00000050767	3586	153.244502237181
ENSG00000050820	9178	0
ENSG00000051009	4736	423.665386153663
ENSG00000051108	5155	2644.96550082197
ENSG00000051128	3422	39.0637950190791
ENSG00000051180	3046	504.848664164764
ENSG00000051341	9400	1740.55187659456
ENSG00000051382	7850	357.205423023649
ENSG00000051523	3357	5832.56817370324
ENSG00000051596	3453	358.995826123998
ENSG00000051620	10356	1491.46579610292
ENSG00000051825	10304	4321.73301668509
ENSG00000052126	12558	741.867027669977
ENSG00000052344	3010	6.25140747328752
ENSG00000052723	5894	1453.7923141059
ENSG00000052749	8529	1740.75692275969
ENSG00000052795	10868	969.53828672113
ENSG00000052802	2892	332.679901224447
ENSG00000052841	11284	1976.30495522718
ENSG00000052850	5750	5.05113723841632
ENSG00000053108	6734	30.7469225166173
ENSG00000053254	11033	4039.34943942772
ENSG00000053328	1774	2.41054272169967
ENSG00000053371	1781	510.329898237343
ENSG00000053372	2822	357.78555363717
ENSG00000053438	1297	334.250254781737
ENSG00000053501	2431	511.475156086449
ENSG00000053524	20568	836.873417886011
ENSG00000053702	2803	228.646478616986
ENSG00000053747	13522	21.8249137707414
ENSG00000053770	13034	1128.90416715615
ENSG00000053900	7494	1161.74156033184
ENSG00000053918	3971	26.9410656468799
ENSG00000054116	3527	681.273385312895
ENSG00000054118	4736	2277.17269410156
ENSG00000054148	1612	716.826389894976
ENSG00000054179	2633	0
ENSG00000054219	8798	673.896724494416
ENSG00000054267	11073	5530.01005424808
ENSG00000054277	3716	259.308381991966
ENSG00000054282	5322	893.291120050936
ENSG00000054356	8261	1.75039409252051
ENSG00000054392	6641	331.204569060751
ENSG00000054523	17720	1097.97220297833
ENSG00000054598	3926	4.22595145194236
ENSG00000054611	5315	628.096412782122
ENSG00000054654	31374	2754.5301687618
ENSG00000054690	10817	135.635537666425
ENSG00000054793	8317	60.1735477748764
ENSG00000054796	1867	0
ENSG00000054803	3024	2.0154537693879
ENSG00000054938	3135	1.01022744768326
ENSG00000054965	7887	4562.72727534331
ENSG00000054967	6322	1968.31815703931
ENSG00000054983	6825	485.039204163411
ENSG00000055044	3299	4157.39101590132
ENSG00000055070	4747	7646.93666974238
ENSG00000055118	5877	73.0764527997418
ENSG00000055130	3548	2404.36633111606
ENSG00000055147	6543	161.781424282702
ENSG00000055163	10498	11657.8647102335
ENSG00000055208	6010	8103.40444118987
ENSG00000055211	2248	900.557756097886
ENSG00000055332	10753	4072.15182472155
ENSG00000055483	9235	3639.56943094799
ENSG00000055609	20114	3215.59397498366
ENSG00000055732	6623	0
ENSG00000055813	3982	1.01022744768326
ENSG00000055917	6978	4646.34110058002
ENSG00000055950	3573	330.439396786021
ENSG00000055955	5462	1376.8899999325
ENSG00000055957	4544	9.77720128822168
ENSG00000056050	1436	149.673698288439
ENSG00000056097	6792	3580.18105995176
ENSG00000056277	4634	321.272332867192
ENSG00000056291	2359	0.340076566546841
ENSG00000056487	5753	2.65059676867391
ENSG00000056558	6449	276.207186673757
ENSG00000056586	11545	3969.22365095537
ENSG00000056736	3038	13.733091937318
ENSG00000056972	6553	2129.37441805511
ENSG00000056998	3646	2.0154537693879
ENSG00000057019	11274	235.192952523012
ENSG00000057149	1777	0
ENSG00000057252	7005	772.999036886948
ENSG00000057294	7043	2.87064631173363
ENSG00000057468	3266	8.00180156580803
ENSG00000057593	3795	0.995224069747373
ENSG00000057608	4033	9382.43240797254
ENSG00000057657	6369	825.45084615082
ENSG00000057663	5546	683.733939294381
ENSG00000057704	6515	21.6048642276817
ENSG00000057757	2186	1202.76079560856
ENSG00000057935	10580	781.180878987987
ENSG00000058056	8440	379.885529336736
ENSG00000058063	9196	3452.16723827677
ENSG00000058085	6543	0.11502589750849
ENSG00000058091	6841	1102.73327490998
ENSG00000058262	4697	5135.93132938399
ENSG00000058272	11815	3716.50675300324
ENSG00000058335	9929	1.01022744768326
ENSG00000058404	8159	0.340076566546841
ENSG00000058453	8871	858.328248334334
ENSG00000058600	9488	1768.06307060301
ENSG00000058668	9721	3403.07118454456
ENSG00000058673	9700	10612.7794144792
ENSG00000058729	5502	1446.16559698848
ENSG00000058799	2075	443.13476958847
ENSG00000058804	5135	868.27048677985
ENSG00000058866	10978	55.2724443158189
ENSG00000059122	8419	2113.49584307296
ENSG00000059145	7494	702.768224769047
ENSG00000059377	6271	190.22782884915
ENSG00000059378	6285	1696.94205806091
ENSG00000059573	3766	615.553588827718
ENSG00000059588	7743	3947.13867863374
ENSG00000059691	11757	362.521619938933
ENSG00000059728	6351	1436.49842047179
ENSG00000059758	6547	1006.51161108114
ENSG00000059769	2586	1031.20217003764
ENSG00000059804	6159	9554.01603917336
ENSG00000059915	6338	132.174758489213
ENSG00000060069	7415	1917.46170696262
ENSG00000060138	8610	45579.6520318646
ENSG00000060140	3424	169.818233730361
ENSG00000060237	14370	4387.73787735105
ENSG00000060303	408	0
ENSG00000060339	6059	4391.41370494534
ENSG00000060491	4702	1639.40410367677
ENSG00000060558	2613	5511.89597595348
ENSG00000060566	2678	2.43054722561419
ENSG00000060642	3382	331.629664768935
ENSG00000060656	6682	3.03068234304979
ENSG00000060688	3881	963.241869114034
ENSG00000060709	8536	0.14503265338027
ENSG00000060718	8281	0.500112597863002
ENSG00000060749	10537	1082.43370456272
ENSG00000060762	1546	272.651386102951
ENSG00000060971	7106	1100.70281776266
ENSG00000060982	11775	2004.04119990466
ENSG00000061273	9928	9645.98174479439
ENSG00000061337	5706	15.0683925736122
ENSG00000061455	9350	0.370083322418621
ENSG00000061492	2089	4.01090303486127
ENSG00000061656	2240	73.5815665235834
ENSG00000061676	22520	4.80608206546345
ENSG00000061794	1979	1478.32283703108
ENSG00000061918	3724	65.5297536979891
ENSG00000061936	10157	2992.55375858871
ENSG00000061938	11297	9159.9773233171
ENSG00000061987	16014	1682.21874317982
ENSG00000062038	6236	4.04090979073305
ENSG00000062096	2204	0
ENSG00000062194	6472	5226.99683232886
ENSG00000062282	7905	17.8890276255596
ENSG00000062370	3848	0.215048417081091
ENSG00000062485	6402	7447.0966767623
ENSG00000062524	3490	5481.24907595643
ENSG00000062582	2613	395.138963571558
ENSG00000062598	6598	1862.97944055142
ENSG00000062650	7280	1918.43192540247
ENSG00000062716	6916	636.948405764297
ENSG00000062725	9876	1101.39297314771
ENSG00000062822	4858	2295.5818388289
ENSG00000063015	5115	9.41712021776032
ENSG00000063046	6146	21984.1746275309
ENSG00000063127	3599	49.9112372667276
ENSG00000063169	7507	496.866867102871
ENSG00000063176	6009	231.087028094557
ENSG00000063177	4209	29298.5814298282
ENSG00000063180	2075	163.336774462056
ENSG00000063241	4408	259.338388747838
ENSG00000063244	4115	5898.50301860549
ENSG00000063245	17616	1274.32690836276
ENSG00000063322	3835	707.079195362626
ENSG00000063438	7678	113.620581108495
ENSG00000063515	1033	2.02045489536653
ENSG00000063587	8139	1238.43882834011
ENSG00000063601	6323	1549.16878764435
ENSG00000063660	6516	86.0343702103722
ENSG00000063761	5317	191.968220689713
ENSG00000063854	5975	43.2997487229787
ENSG00000063978	7270	2464.6899126703
ENSG00000064012	7243	5373.40479535326
ENSG00000064042	10862	0.165037157294791
ENSG00000064102	3345	924.908238487835
ENSG00000064115	3888	1313.24567072846
ENSG00000064195	2715	0
ENSG00000064199	5205	1.63036706903339
ENSG00000064201	3793	94.5412855000218
ENSG00000064205	4981	1.22527586476435
ENSG00000064218	2387	0
ENSG00000064225	6288	213.923163735899
ENSG00000064270	7352	22.8401423444033
ENSG00000064300	4150	52.3817935001708
ENSG00000064309	10600	121.367325249393
ENSG00000064313	6547	1685.87956739618
ENSG00000064393	15402	1182.26618134814
ENSG00000064419	4676	1529.10427021808
ENSG00000064489	1931	388.192399587241
ENSG00000064490	2503	785.231791030678
ENSG00000064545	3281	334.520315584583
ENSG00000064547	2980	1072.70651453429
ENSG00000064601	5856	539.80153362941
ENSG00000064607	8468	17463.1217349675
ENSG00000064651	10664	528.543999051513
ENSG00000064652	3550	5.65127235585192
ENSG00000064655	3618	0.1500337793589
ENSG00000064666	3645	5477.25317629951
ENSG00000064687	8367	3242.88511944904
ENSG00000064692	7325	0.970218439854223
ENSG00000064703	6019	1294.8165214972
ENSG00000064726	4169	1449.75140431516
ENSG00000064763	5411	278.797769930688
ENSG00000064787	8186	12.2727631515581
ENSG00000064835	1569	0.13503040142301
ENSG00000064886	3295	183.926410116076
ENSG00000064932	6626	2409.29744133099
ENSG00000064933	5448	817.654090750136
ENSG00000064961	3857	2170.01856888344
ENSG00000064989	6144	5.04613611243769
ENSG00000064995	1580	1811.84292741993
ENSG00000064999	6777	617.709074124508
ENSG00000065000	8601	2568.41326546708
ENSG00000065029	6789	911.450208479342
ENSG00000065054	3550	36.5032185180205
ENSG00000065057	2430	138.781245906983
ENSG00000065060	9908	1913.47580955765
ENSG00000065135	27174	3998.93033926843
ENSG00000065150	9671	7225.01167542928
ENSG00000065154	3388	107.279153367592
ENSG00000065183	10275	324.413039981772
ENSG00000065243	6897	5096.07735646029
ENSG00000065268	2357	369.273140010083
ENSG00000065308	6908	790.58799695379
ENSG00000065320	6383	86.1643994858166
ENSG00000065325	6052	0.245055172952871
ENSG00000065328	5454	1025.20081886328
ENSG00000065357	10215	7509.48072221973
ENSG00000065361	8658	6.62649192168477
ENSG00000065371	4518	0
ENSG00000065413	9189	1204.86126851959
ENSG00000065427	4065	4939.90719552561
ENSG00000065457	4486	516.566302332694
ENSG00000065485	4030	124.728081907033
ENSG00000065491	3462	2763.03708405145
ENSG00000065518	1889	1225.47090867752
ENSG00000065526	13294	5676.92313099631
ENSG00000065534	22167	2106.66930611213
ENSG00000065548	3125	2883.65424040405
ENSG00000065559	5714	236.573263293114
ENSG00000065600	2914	171.953714523236
ENSG00000065609	6651	536.520794987428
ENSG00000065613	7974	1181.06591111326
ENSG00000065615	9635	1716.2514054644
ENSG00000065618	6508	0.805181282559433
ENSG00000065621	9921	223.020211891027
ENSG00000065665	3916	2880.7635895884
ENSG00000065675	3295	78.9027645648458
ENSG00000065717	4038	12.4327991828742
ENSG00000065802	7410	402.415601870464
ENSG00000065809	7019	3841.15481689461
ENSG00000065833	3371	2.02045489536653
ENSG00000065882	9032	4233.39312739857
ENSG00000065883	8921	1758.06081864575
ENSG00000065911	4870	731.784757697059
ENSG00000065923	10033	3266.89052414646
ENSG00000065970	6296	1307.90446818328
ENSG00000065978	1930	20519.0947720912
ENSG00000065989	6646	53.3420096880678
ENSG00000066027	3825	1711.86041685516
ENSG00000066032	7535	0
ENSG00000066044	6956	972.323913891226
ENSG00000066056	6694	24.9006062475989
ENSG00000066084	10361	3304.49899150576
ENSG00000066117	5136	5672.27708496216
ENSG00000066135	5172	1015.64366711812
ENSG00000066136	5990	839.278959481732
ENSG00000066185	2195	19.3043462775119
ENSG00000066230	2783	87.4946989961321
ENSG00000066248	4678	0
ENSG00000066279	10938	2527.74911013484
ENSG00000066294	9255	638.773816746497
ENSG00000066322	2507	655.647615798395
ENSG00000066336	2069	2111.06029472137
ENSG00000066379	3672	141.751914738289
ENSG00000066382	8197	0.680153133093682
ENSG00000066405	3880	0
ENSG00000066422	7416	6342.76804266513
ENSG00000066427	28202	2725.33359529856
ENSG00000066455	3295	363.721890173804
ENSG00000066468	7486	0.450101338076701
ENSG00000066557	2884	1141.56201700807
ENSG00000066583	1940	198.949792555881
ENSG00000066629	8899	1.95544025764434
ENSG00000066651	2690	399.404924031329
ENSG00000066654	6501	2742.37243150775
ENSG00000066697	3253	664.509611032528
ENSG00000066735	6756	298.807274971186
ENSG00000066739	14778	2045.77559619633
ENSG00000066777	10964	2518.94712841245
ENSG00000066813	8158	0
ENSG00000066827	8900	339.27638639026
ENSG00000066855	4629	234.912889468209
ENSG00000066923	8583	10758.3171815833
ENSG00000066926	4473	255.152446303725
ENSG00000066933	20253	980.930851700449
ENSG00000067048	5738	6.4814592683045
ENSG00000067057	4836	326.223447586036
ENSG00000067064	3589	15204.1381360502
ENSG00000067066	12618	3595.74456399726
ENSG00000067082	6139	73305.5443785709
ENSG00000067113	2016	144.427517136856
ENSG00000067141	8117	363.036735914732
ENSG00000067167	3878	10460.9352275161
ENSG00000067177	6350	5.50623970247165
ENSG00000067182	4005	211.567633399964
ENSG00000067191	7094	478.632761784786
ENSG00000067208	8276	160.141054961712
ENSG00000067221	10461	90.6154016067973
ENSG00000067225	8571	14039.6409553041
ENSG00000067248	4734	1925.67855694551
ENSG00000067334	7519	5332.12550152564
ENSG00000067365	8254	466.450018900843
ENSG00000067369	12991	4056.60832517997
ENSG00000067445	6716	78.6177003840639
ENSG00000067533	7883	680.948312124284
ENSG00000067560	2582	30036.2875206839
ENSG00000067596	9302	4214.65390835664
ENSG00000067601	1060	121.322315115586
ENSG00000067606	7636	48.5659343784761
ENSG00000067646	5527	1.000225195726
ENSG00000067704	4165	1691.6558679015
ENSG00000067715	6494	590.512951052718
ENSG00000067798	12135	0
ENSG00000067829	2717	1612.79811347046
ENSG00000067836	3683	678.757818945644
ENSG00000067840	4341	19.6044138362297
ENSG00000067842	7534	3.53579606689142
ENSG00000067900	11113	7066.03588282059
ENSG00000067955	4129	1773.59431593537
ENSG00000067992	2695	188.717488803604
ENSG00000068001	4545	87.2846517050297
ENSG00000068024	13368	703.608413933457
ENSG00000068028	3683	8142.97334993279
ENSG00000068078	4834	1.01022744768326
ENSG00000068079	1973	271.046024663811
ENSG00000068097	4868	923.567936725562
ENSG00000068120	4032	1318.87193745441
ENSG00000068137	4803	22.3750376283907
ENSG00000068305	6925	3894.61685360617
ENSG00000068308	3592	2224.19076548396
ENSG00000068323	4283	1288.64513203957
ENSG00000068354	4223	790.457967678346
ENSG00000068366	6415	648.746061947886
ENSG00000068383	3706	187.382188167309
ENSG00000068394	1742	260.488647722923
ENSG00000068400	6841	2847.30605679136
ENSG00000068438	2872	815.983714673274
ENSG00000068489	4080	925.83844791986
ENSG00000068615	5380	2.98567220924212
ENSG00000068650	13733	1719.09204502026
ENSG00000068654	13519	2364.38733004289
ENSG00000068697	1946	2887.410086014
ENSG00000068724	6949	15245.0223409255
ENSG00000068745	5624	7157.1613992772
ENSG00000068781	4294	28.7214664952722
ENSG00000068784	5045	997.234522390783
ENSG00000068796	4774	917.321530378254
ENSG00000068831	6084	12498.8290491701
ENSG00000068878	10241	4440.37472827613
ENSG00000068885	7175	2407.97714407263
ENSG00000068903	6224	1292.73605309009
ENSG00000068912	2592	697.592059381165
ENSG00000068971	3376	128.088838564672
ENSG00000068976	4981	437.43848709881
ENSG00000068985	665	0
ENSG00000069011	3511	1.75539521849914
ENSG00000069018	3185	0
ENSG00000069020	14675	363.046738166689
ENSG00000069122	6650	0
ENSG00000069188	11607	4222.01556579718
ENSG00000069206	4483	0
ENSG00000069248	6080	1796.68951570468
ENSG00000069275	6546	3899.49795256131
ENSG00000069329	9733	1703.66857250217
ENSG00000069345	5065	2654.82272012585
ENSG00000069399	3242	589.127639156637
ENSG00000069424	9534	2580.51098920939
ENSG00000069431	11616	0.505113723841632
ENSG00000069482	1300	6.91655722844531
ENSG00000069493	6957	3998.32020189904
ENSG00000069509	1399	161.786425408681
ENSG00000069535	2891	0
ENSG00000069667	17040	251.026517371355
ENSG00000069696	1477	17.8140107358801
ENSG00000069702	8705	58.2881232809328
ENSG00000069712	4065	52.8569004681406
ENSG00000069764	1116	14.0281583700572
ENSG00000069812	5407	2.50556411529364
ENSG00000069849	2584	2478.76808230014
ENSG00000069869	9097	256.462741310126
ENSG00000069943	4542	405.901386677569
ENSG00000069956	6388	2781.55625355031
ENSG00000069966	13302	887.7298679627
ENSG00000069974	5605	402.070524177939
ENSG00000069998	4936	379.325403227129
ENSG00000070010	8736	2424.65589921136
ENSG00000070018	10337	889.020158465186
ENSG00000070019	4177	40.3140765137366
ENSG00000070031	366	5.94133766261246
ENSG00000070047	5769	1059.42352393505
ENSG00000070061	6048	1570.85366988769
ENSG00000070081	8995	2375.76989277025
ENSG00000070087	3440	12.5328217024468
ENSG00000070159	9995	32.9374156952573
ENSG00000070182	14831	42.1244841180006
ENSG00000070190	4548	630.752010676775
ENSG00000070193	3011	0
ENSG00000070214	12172	8054.79349667759
ENSG00000070269	8077	306.854086670802
ENSG00000070366	10554	2108.5947396139
ENSG00000070367	12575	1510.84015814413
ENSG00000070371	10049	258.428183819727
ENSG00000070388	2778	2.02045489536653
ENSG00000070404	3067	398.144640284714
ENSG00000070413	5605	442.599649108756
ENSG00000070423	3496	1077.18252228516
ENSG00000070444	8728	1993.76388601858
ENSG00000070476	7357	2287.99513071932
ENSG00000070495	5969	5227.46193704488
ENSG00000070501	4106	969.333240556006
ENSG00000070526	3448	4.03590866475442
ENSG00000070540	3402	38.2386092326051
ENSG00000070601	5867	2.50056298931501
ENSG00000070610	4803	2388.4427460001
ENSG00000070614	9529	680.59823330578
ENSG00000070669	4455	54.7423249620842
ENSG00000070718	6276	896.221779874414
ENSG00000070729	7298	0
ENSG00000070731	3098	11.2625357038748
ENSG00000070748	2994	0
ENSG00000070756	4752	65694.6158158746
ENSG00000070759	3322	350.093821882037
ENSG00000070761	2375	3054.35267230665
ENSG00000070770	6905	4828.15703553312
ENSG00000070778	7396	0.505113723841632
ENSG00000070785	3411	250.686440804808
ENSG00000070808	6150	3.69083097222895
ENSG00000070814	11278	2333.84045256542
ENSG00000070831	3598	13827.9082847469
ENSG00000070882	8100	1319.29203203662
ENSG00000070886	5358	0.975219565832853
ENSG00000070915	6180	2.02045489536653
ENSG00000070950	6983	1673.41676145743
ENSG00000070961	9493	2424.31582264481
ENSG00000070985	3962	9.88722605975154
ENSG00000071051	2990	631.732231368586
ENSG00000071054	11961	7841.42045679934
ENSG00000071073	9630	3889.21063642327
ENSG00000071082	5791	37200.2854591739
ENSG00000071127	7827	15320.8994242733
ENSG00000071189	16418	411.452636513849
ENSG00000071203	1839	1.04023420355504
ENSG00000071205	10759	385.986903030665
ENSG00000071242	8243	317.066385919164
ENSG00000071243	5214	4078.55826710018
ENSG00000071246	6502	214.793359656181
ENSG00000071282	9130	229.956773623387
ENSG00000071462	7944	2263.84969449449
ENSG00000071537	9559	1475.95730444318
ENSG00000071539	3560	258.863281779868
ENSG00000071553	4884	1455.37767104112
ENSG00000071564	6080	14666.0469875055
ENSG00000071575	4588	257.202907954963
ENSG00000071626	9201	4453.98779318996
ENSG00000071655	7845	1332.97011158817
ENSG00000071677	264	0
ENSG00000071794	6024	994.083813024246
ENSG00000071859	2567	664.149529962066
ENSG00000071889	5098	562.701689485556
ENSG00000071894	6072	4343.80798675476
ENSG00000071909	8236	1.00522632170463
ENSG00000071967	5176	273.101487441028
ENSG00000071991	6864	0
ENSG00000071994	6476	942.032093838664
ENSG00000072041	8781	0
ENSG00000072042	5518	980.005643394402
ENSG00000072062	6144	732.694962625169
ENSG00000072071	8487	1696.32191843956
ENSG00000072080	1265	0
ENSG00000072110	10626	3980.44617765142
ENSG00000072121	15706	1962.11175969983
ENSG00000072133	8502	2.70060802846021
ENSG00000072134	8517	8.45190290388473
ENSG00000072135	5774	6468.49134864191
ENSG00000072163	8487	71.1560204239479
ENSG00000072182	5250	2.68060352454569
ENSG00000072195	17910	19.4393766789349
ENSG00000072201	5725	335.95563874045
ENSG00000072210	6457	172.938936341026
ENSG00000072274	7887	4654.77800010597
ENSG00000072310	8030	3926.77409364876
ENSG00000072315	5839	0
ENSG00000072364	11297	10787.9488530067
ENSG00000072401	3486	195.00890528472
ENSG00000072415	8743	619.674516634109
ENSG00000072422	4841	9.08204477719211
ENSG00000072501	10484	6523.06363532072
ENSG00000072506	1115	822.755239248339
ENSG00000072518	6154	936.435833868577
ENSG00000072571	3936	137.260903609479
ENSG00000072609	17127	4234.25832219287
ENSG00000072657	11950	0
ENSG00000072682	8502	199.214852232748
ENSG00000072694	6651	66.3949484922921
ENSG00000072736	8806	2465.40007255926
ENSG00000072756	5518	617.674066242657
ENSG00000072778	4865	7444.09600117512
ENSG00000072786	9083	3393.68907220865
ENSG00000072803	5577	1494.22641764312
ENSG00000072818	7421	3357.99103497319
ENSG00000072832	5823	51.8916831542651
ENSG00000072840	7148	89.3151088523535
ENSG00000072849	6386	1175.01454867912
ENSG00000072858	8060	1401.21547669256
ENSG00000072864	5512	631.112091747236
ENSG00000072952	7700	51.9316921620941
ENSG00000072954	3005	29.9517434860152
ENSG00000072958	14371	772.95902787912
ENSG00000073008	3519	6.06136468609958
ENSG00000073050	3459	797.704599221381
ENSG00000073060	7741	2554.17505980592
ENSG00000073067	2773	36.9983299899049
ENSG00000073111	4902	5952.31513413555
ENSG00000073146	6872	0
ENSG00000073150	3102	28.7064631173363
ENSG00000073169	2363	1764.46225989839
ENSG00000073282	7454	2.02045489536653
ENSG00000073331	12325	1278.25279225598
ENSG00000073350	7909	333.715134302024
ENSG00000073417	7886	667.075188659565
ENSG00000073464	6789	14.0631662519076
ENSG00000073536	5463	530.664476466452
ENSG00000073578	8383	2405.0364819972
ENSG00000073584	11022	5379.49116566925
ENSG00000073598	1388	17.8990298775168
ENSG00000073605	5905	1556.60046084859
ENSG00000073614	12091	5509.77549853854
ENSG00000073670	4770	328.328921623039
ENSG00000073711	7837	40.294072009822
ENSG00000073712	8510	375.939640939597
ENSG00000073734	5151	3.01067783913527
ENSG00000073737	3750	8.02180606972255
ENSG00000073754	2456	11.597611144443
ENSG00000073756	5269	27.2111264497259
ENSG00000073792	4735	108.579446122036
ENSG00000073803	12623	502.408114687193
ENSG00000073849	9151	989.677821037073
ENSG00000073861	2614	1010.8275828007
ENSG00000073905	848	230.391871583528
ENSG00000073910	18452	111.575120583236
ENSG00000073921	5833	2870.00616760836
ENSG00000073969	5005	737.245987265723
ENSG00000074047	7341	315.225971559029
ENSG00000074054	11052	2731.9450838423
ENSG00000074071	1097	288.67999486446
ENSG00000074181	9394	231.18705061413
ENSG00000074201	4592	834.937982132281
ENSG00000074211	9198	43.1947250774274
ENSG00000074219	2980	7.72173851100475
ENSG00000074266	7016	793.388627501823
ENSG00000074276	5348	23.3552583202022
ENSG00000074317	2006	0
ENSG00000074319	3839	618.954354493187
ENSG00000074356	14718	2982.43648073395
ENSG00000074370	6893	9610.01364675608
ENSG00000074410	7313	1.01022744768326
ENSG00000074416	10102	15.0833959515481
ENSG00000074527	4166	0
ENSG00000074582	3379	499.437445855887
ENSG00000074590	7008	7.85176778644913
ENSG00000074603	10211	1965.8626041838
ENSG00000074621	9084	465.649838744262
ENSG00000074657	11951	17.3389037679103
ENSG00000074660	4961	888.955143827464
ENSG00000074695	6767	2107.81456396124
ENSG00000074696	7097	1148.64861251979
ENSG00000074706	8474	64.774583675216
ENSG00000074755	15878	3761.03677871696
ENSG00000074771	2042	0
ENSG00000074800	3958	19330.1370841837
ENSG00000074803	12476	0.645145251243272
ENSG00000074842	1678	712.930512757623
ENSG00000074855	4979	584.611622397934
ENSG00000074935	6973	185.921859381549
ENSG00000074964	7817	2.72061253237473
ENSG00000074966	3472	156.13015192685
ENSG00000075035	6557	0
ENSG00000075043	12775	0.300067558717801
ENSG00000075073	2871	11.597611144443
ENSG00000075089	3813	302.783170124197
ENSG00000075131	2755	325.753341744045
ENSG00000075142	4237	72.9164167684256
ENSG00000075151	9596	3920.37765352209
ENSG00000075188	3492	159.845988528973
ENSG00000075213	9371	0
ENSG00000075218	4242	597.119438470488
ENSG00000075223	6268	3.91088051528867
ENSG00000075234	3578	140.561646755375
ENSG00000075239	5584	547.563281148243
ENSG00000075240	4885	2742.83253509778
ENSG00000075275	12806	216.278694071834
ENSG00000075290	2112	7.58670810958174
ENSG00000075292	12474	1272.94159646668
ENSG00000075303	5081	190.427873888295
ENSG00000075336	5208	309.864764509937
ENSG00000075340	12673	67.2151331527874
ENSG00000075388	3233	0
ENSG00000075391	16044	448.375949614074
ENSG00000075399	3428	402.865703208541
ENSG00000075407	13190	3114.36118292423
ENSG00000075413	8891	2723.27813252134
ENSG00000075415	8896	22736.2189465674
ENSG00000075420	13270	141.306814526191
ENSG00000075426	7157	1910.85521954485
ENSG00000075429	1311	1.01022744768326
ENSG00000075461	3380	1.01022744768326
ENSG00000075539	18152	5363.93766387571
ENSG00000075568	12985	2165.27750145569
ENSG00000075618	3692	270.360870404739
ENSG00000075624	3256	28459.7625739365
ENSG00000075643	6281	6.24640634730889
ENSG00000075651	12859	10.0372598391104
ENSG00000075673	4442	0
ENSG00000075702	9775	2158.40095323508
ENSG00000075711	11001	2281.048566735
ENSG00000075785	2717	1255.44265666745
ENSG00000075790	8409	109.094562097835
ENSG00000075826	7938	2242.31984715649
ENSG00000075856	7271	995.209066369437
ENSG00000075884	7743	1398.33482812887
ENSG00000075886	1598	48.4759141108607
ENSG00000075891	6243	0
ENSG00000075914	4442	400.670208903922
ENSG00000075945	4978	84.9191191171377
ENSG00000075975	2848	711.935288687876
ENSG00000076003	4118	3033.40795670814
ENSG00000076043	3699	207.761776530227
ENSG00000076053	7885	979.860610741022
ENSG00000076067	8805	1091.52575159187
ENSG00000076108	10918	18938.0238018292
ENSG00000076201	5981	1031.03713288034
ENSG00000076242	3532	1092.31092837052
ENSG00000076248	2567	766.09248191046
ENSG00000076258	2517	14.9283610462106
ENSG00000076321	4254	602.720699566554
ENSG00000076344	4798	10.5173679330589
ENSG00000076351	7838	54.4272540254305
ENSG00000076356	13781	27.4111714888711
ENSG00000076382	5472	2353.3148371262
ENSG00000076513	7350	3281.72386379908
ENSG00000076554	8197	1941.78718372268
ENSG00000076555	14505	373.239032911137
ENSG00000076604	4596	1583.21145218088
ENSG00000076641	11023	20465.9928164501
ENSG00000076650	4488	379.590462903997
ENSG00000076662	2950	1094.17634836055
ENSG00000076685	5156	3697.4424607727
ENSG00000076706	7422	1626.11611195155
ENSG00000076716	4960	9.83221367398661
ENSG00000076770	12199	2769.61856583932
ENSG00000076826	4845	9.26208531242279
ENSG00000076864	5755	6.24640634730889
ENSG00000076924	4673	2481.11361038412
ENSG00000076928	8636	6126.99946344312
ENSG00000076944	6036	1604.05614525981
ENSG00000076984	5145	1123.85302991774
ENSG00000077009	1141	0.510114849820262
ENSG00000077044	9771	7269.72674280421
ENSG00000077063	7035	0
ENSG00000077080	2389	0.545122731670672
ENSG00000077092	3697	42.6045922119491
ENSG00000077097	6079	29448.855263234
ENSG00000077147	7095	5452.96770854728
ENSG00000077150	4484	442.609651360714
ENSG00000077152	1065	139.346373142568
ENSG00000077157	21069	1000.03015181284
ENSG00000077232	21826	2093.1962727257
ENSG00000077235	11562	1775.5297516891
ENSG00000077238	5894	807.846882706042
ENSG00000077254	6918	2419.88982615373
ENSG00000077264	10312	0
ENSG00000077274	3568	0
ENSG00000077279	10203	0
ENSG00000077312	2361	2611.91806035518
ENSG00000077327	3887	10.5923848227384
ENSG00000077348	1488	205.746322760839
ENSG00000077380	4695	286.139422867316
ENSG00000077420	3981	4119.44747310146
ENSG00000077454	6838	5826.7968743239
ENSG00000077458	6042	6122.64348271573
ENSG00000077463	2787	300.122571103566
ENSG00000077498	3016	0
ENSG00000077514	5508	646.495555257502
ENSG00000077522	5530	0
ENSG00000077549	3238	3259.85393989453
ENSG00000077585	2309	13.6830806775317
ENSG00000077616	7254	30.2718155486475
ENSG00000077684	9129	2375.03472725139
ENSG00000077713	3115	137.22089460165
ENSG00000077721	5276	5378.23088192263
ENSG00000077782	12698	528.003877445821
ENSG00000077800	2469	35.0929009920468
ENSG00000077935	4253	154.174711669206
ENSG00000077942	7285	24.1704418547189
ENSG00000077943	7528	1.01022744768326
ENSG00000077984	930	209.162091804243
ENSG00000078018	11559	3.51079043699827
ENSG00000078043	17527	1686.35467436415
ENSG00000078053	5636	1.33029951031558
ENSG00000078061	3535	2362.43689091123
ENSG00000078070	4321	1151.79932188632
ENSG00000078081	3816	10.5773814448025
ENSG00000078098	7003	1.01022744768326
ENSG00000078114	13654	2.86064405977637
ENSG00000078124	8442	872.121353783395
ENSG00000078140	5245	2119.45718523949
ENSG00000078142	15182	1497.56716979684
ENSG00000078177	9835	10178.2715872039
ENSG00000078237	4017	447.140671497353
ENSG00000078246	3181	114.510781532691
ENSG00000078269	9921	1110.60004607437
ENSG00000078295	17538	0
ENSG00000078304	14289	4690.92613867951
ENSG00000078319	1044	522.297592704204
ENSG00000078328	8213	0
ENSG00000078369	6417	11169.5497685541
ENSG00000078399	3029	9.08704590317074
ENSG00000078401	2033	27.6862334176958
ENSG00000078403	6945	3091.57105183961
ENSG00000078487	3318	463.729406368468
ENSG00000078549	6832	0
ENSG00000078579	1688	1.16526235302079
ENSG00000078589	1803	81.2632960267591
ENSG00000078596	2051	186.562003506814
ENSG00000078618	6798	4666.52564502978
ENSG00000078668	3141	494.551345774765
ENSG00000078674	14445	8454.47348263774
ENSG00000078687	11111	842.099594533679
ENSG00000078699	9457	938.25124259882
ENSG00000078725	3905	0
ENSG00000078747	6664	2819.90488755445
ENSG00000078795	4653	230.186825418404
ENSG00000078804	4228	4059.99408746751
ENSG00000078808	4709	1180.79585031042
ENSG00000078814	7931	71.4460857307084
ENSG00000078898	1898	0
ENSG00000078900	6763	3.98089627898949
ENSG00000078902	5983	285.144198797569
ENSG00000078967	4713	112.780391944086
ENSG00000079101	3846	14.7283160070654
ENSG00000079102	13535	0.155034905337531
ENSG00000079112	3901	0
ENSG00000079134	8102	2822.25541676441
ENSG00000079150	3080	21.9849498020576
ENSG00000079156	11486	6.96656848823161
ENSG00000079215	6265	17.6639769565212
ENSG00000079246	5463	6328.66986853138
ENSG00000079257	1504	83.5988218587794
ENSG00000079263	5582	210.372364291072
ENSG00000079277	8070	1205.23635296798
ENSG00000079308	15595	1458.56838941549
ENSG00000079313	5199	1814.0034138427
ENSG00000079332	6914	5927.43453239187
ENSG00000079335	5579	753.619673719757
ENSG00000079337	12078	672.636440747801
ENSG00000079385	5524	43.7898590688844
ENSG00000079387	6342	764.912216179504
ENSG00000079393	2351	3.53079494091279
ENSG00000079432	9494	6917.27238946026
ENSG00000079435	5206	108.754485531288
ENSG00000079459	5202	4907.48489580615
ENSG00000079462	1419	430.206858933711
ENSG00000079482	8224	3.7158366021221
ENSG00000079557	2244	0
ENSG00000079616	4312	3202.96613188762
ENSG00000079689	1482	0
ENSG00000079691	6799	37.7835067685498
ENSG00000079739	4090	96.7367798046404
ENSG00000079785	3833	1274.15687007948
ENSG00000079805	13443	6219.87037286628
ENSG00000079819	10247	1428.17154571737
ENSG00000079841	12788	0.955215061918333
ENSG00000079931	5293	2.98567220924212
ENSG00000079950	16387	852.401914049657
ENSG00000079974	5870	726.823640726258
ENSG00000079999	3761	360.236105366699
ENSG00000080007	2807	31.1670170988223
ENSG00000080031	4344	5.13615638005303
ENSG00000080166	7543	15.1584128412276
ENSG00000080189	7708	1029.64681985828
ENSG00000080200	10929	706.113978048751
ENSG00000080224	6291	0
ENSG00000080293	3426	0.445100212098071
ENSG00000080298	11169	1460.94392425534
ENSG00000080345	18166	4699.01796051293
ENSG00000080371	16036	2070.96126662471
ENSG00000080493	8890	13.4130198746857
ENSG00000080503	17300	24496.865347344
ENSG00000080511	2001	0
ENSG00000080546	5121	2457.42327662335
ENSG00000080561	3097	2.02045489536653
ENSG00000080572	1931	0.480108093948482
ENSG00000080573	6750	2.31052020212707
ENSG00000080603	13674	8180.10671032412
ENSG00000080608	2707	905.208803258012
ENSG00000080618	1767	4.44099986902345
ENSG00000080644	4765	1.42031977793092
ENSG00000080709	3864	0
ENSG00000080802	6999	722.147587936239
ENSG00000080815	9947	1078.35778689014
ENSG00000080819	3666	347.023130531158
ENSG00000080822	5217	1764.11218107989
ENSG00000080823	11009	108.30938531919
ENSG00000080824	5248	31738.9108578565
ENSG00000080839	5954	1074.02681179265
ENSG00000080845	8789	859.023404845363
ENSG00000080854	5753	2.02045489536653
ENSG00000080910	1087	0
ENSG00000080947	6813	430.852004184955
ENSG00000080986	3600	1048.03596008171
ENSG00000081014	7359	691.500687939194
ENSG00000081019	6819	4599.40553327058
ENSG00000081026	8180	678.392736749204
ENSG00000081041	1500	5.05113723841632
ENSG00000081051	3259	0
ENSG00000081052	9895	16.8838013038549
ENSG00000081059	10063	1276.39737451791
ENSG00000081087	5325	206.276442114574
ENSG00000081138	14532	0
ENSG00000081148	8337	109.594674695698
ENSG00000081154	3102	4427.19676132244
ENSG00000081177	6263	356.525269890555
ENSG00000081181	2418	248.400926232574
ENSG00000081189	11755	5467.34594573584
ENSG00000081237	8371	4866.29062112017
ENSG00000081248	6168	0
ENSG00000081277	6211	4.09092105051935
ENSG00000081307	6827	981.355947408632
ENSG00000081320	6580	16344.2648299024
ENSG00000081377	10462	22.8551457223392
ENSG00000081386	5921	463.844432265977
ENSG00000081479	16260	2.02045489536653
ENSG00000081665	8414	779.145420714685
ENSG00000081692	4315	488.65501824596
ENSG00000081721	1762	436.34324050949
ENSG00000081760	16094	139.026301079936
ENSG00000081791	6047	1421.57506055156
ENSG00000081800	4415	0
ENSG00000081803	6351	1.01022744768326
ENSG00000081818	3825	0.260058550888761
ENSG00000081842	6133	0
ENSG00000081853	6724	64.9796298403398
ENSG00000081870	3236	483.773919290817
ENSG00000081913	9142	4330.59001079324
ENSG00000081923	6652	35.0178841023674
ENSG00000081985	4233	37.5834617294046
ENSG00000082014	5198	28.2263550233878
ENSG00000082068	7039	632.982512863244
ENSG00000082074	6100	273.181505456686
ENSG00000082126	4924	3.69083097222895
ENSG00000082146	3242	1564.21717571405
ENSG00000082153	8085	6446.08130313167
ENSG00000082175	15404	0
ENSG00000082196	3576	333.65512079028
ENSG00000082212	9363	1125.68844315189
ENSG00000082213	4172	154.824858046428
ENSG00000082258	9081	7823.39639877236
ENSG00000082269	10589	355.274988395898
ENSG00000082293	8511	4.28096383770729
ENSG00000082397	12203	8.83198847826061
ENSG00000082438	17178	30.4568572098568
ENSG00000082458	7844	276.937351066637
ENSG00000082482	3910	0
ENSG00000082497	5467	0
ENSG00000082512	9022	1273.11663587593
ENSG00000082515	5267	672.746465519331
ENSG00000082516	5637	271.501127127866
ENSG00000082556	5738	19.4143710490417
ENSG00000082641	5825	1857.0881141486
ENSG00000082684	6224	0
ENSG00000082701	8006	1129.88438784797
ENSG00000082781	6447	9.68718102060634
ENSG00000082805	13484	1536.92603124866
ENSG00000082898	11708	13520.4590640846
ENSG00000082929	1164	7.55170022773132
ENSG00000082996	3635	489.455198402541
ENSG00000083067	19912	2.18549205266132
ENSG00000083093	4747	291.120544342032
ENSG00000083097	10045	914.795961759045
ENSG00000083099	8679	311.305088791783
ENSG00000083123	4071	49.851223754984
ENSG00000083168	11852	7206.89759713468
ENSG00000083223	6707	1554.88507463792
ENSG00000083290	9843	42.8796541407738
ENSG00000083307	6060	0
ENSG00000083312	11977	5849.07188943271
ENSG00000083444	5320	113.230493282162
ENSG00000083454	4190	469.520710251722
ENSG00000083457	6657	916.271293922741
ENSG00000083520	10835	2114.36603899324
ENSG00000083535	4253	891.810786761262
ENSG00000083544	6814	541.471909706272
ENSG00000083622	376	0
ENSG00000083635	3492	738.216205705577
ENSG00000083642	13212	2732.4601998181
ENSG00000083720	4194	512.830461226658
ENSG00000083750	2725	572.87397972609
ENSG00000083782	1805	0.12002702348712
ENSG00000083799	12954	13156.7521772887
ENSG00000083807	8025	117.301409828767
ENSG00000083812	5664	344.27751236889
ENSG00000083814	3532	155.374981904077
ENSG00000083817	2561	98.5371851569472
ENSG00000083828	3261	1138.89641686146
ENSG00000083838	4923	369.293144513998
ENSG00000083844	12532	450.376400005526
ENSG00000083845	3617	21327.6768203161
ENSG00000083857	16177	1327.36885049211
ENSG00000083896	7032	10649.8677647367
ENSG00000083937	3106	528.003877445821
ENSG00000084070	3631	5006.2071226243
ENSG00000084072	8071	611.707722950152
ENSG00000084073	3572	1057.95819402331
ENSG00000084090	4414	2619.32972905551
ENSG00000084092	3415	1136.9909878636
ENSG00000084093	7955	4898.49287129657
ENSG00000084110	5146	70.8459506132728
ENSG00000084112	14537	412.197804284665
ENSG00000084207	1915	4301.62849025099
ENSG00000084234	7451	2548.43876830843
ENSG00000084444	6807	158.570701404422
ENSG00000084453	11520	0.435097960140811
ENSG00000084463	5315	9437.98491534317
ENSG00000084623	1725	3435.69853042914
ENSG00000084628	2987	0
ENSG00000084636	9269	9.42212134373895
ENSG00000084652	5103	784.93172347196
ENSG00000084674	14828	0
ENSG00000084676	8633	2268.49073940266
ENSG00000084693	5283	958.98591090622
ENSG00000084710	10591	50.4013476126333
ENSG00000084731	6403	208.987052394991
ENSG00000084733	3631	683.788951680146
ENSG00000084734	3146	0
ENSG00000084754	3811	4186.36753982151
ENSG00000084764	3459	11.2525334519175
ENSG00000084774	8422	1594.19892595593
ENSG00000085063	4942	1091.46573808013
ENSG00000085117	4054	396.384243940237
ENSG00000085185	7996	275.572043674471
ENSG00000085224	19302	5991.76401585499
ENSG00000085231	2162	273.216513338536
ENSG00000085265	4981	315.070936653691
ENSG00000085274	5730	975.369599612212
ENSG00000085276	9103	4.99612485265139
ENSG00000085365	5106	556.55530565782
ENSG00000085377	3762	598.694793153757
ENSG00000085382	9238	582.811217045628
ENSG00000085415	10481	1949.21385580094
ENSG00000085433	4423	656.39778469519
ENSG00000085449	5516	1759.06104384147
ENSG00000085465	2567	139.946508260004
ENSG00000085491	6548	1189.90790184348
ENSG00000085511	7522	1158.84590839021
ENSG00000085514	2006	613.213061869719
ENSG00000085552	6628	9.18706842274334
ENSG00000085563	5806	43.8998838404143
ENSG00000085644	6443	124.242972687106
ENSG00000085662	3660	2200.29038443208
ENSG00000085719	6745	1280.32825953711
ENSG00000085721	4156	2836.11853797717
ENSG00000085733	6949	11.0374850348364
ENSG00000085741	2401	2.01045264340927
ENSG00000085760	3374	585.726873491169
ENSG00000085788	10686	1273.88680927664
ENSG00000085831	9362	18.1840940582987
ENSG00000085832	7440	2095.97689876982
ENSG00000085840	3157	1033.83776342838
ENSG00000085871	3182	186.587009136707
ENSG00000085872	6113	3878.30318066388
ENSG00000085978	6047	2303.08352779684
ENSG00000085982	9352	737.836120131201
ENSG00000085998	6198	983.366400052042
ENSG00000085999	3212	639.38395411589
ENSG00000086015	7877	426.676063992799
ENSG00000086061	2730	23436.2265497962
ENSG00000086062	4901	10374.2457098025
ENSG00000086065	2390	582.186076298299
ENSG00000086102	7147	4205.38682191824
ENSG00000086159	5129	1.13025447117038
ENSG00000086189	3736	751.52920306069
ENSG00000086200	7540	1191.91835448689
ENSG00000086205	3824	10.3673341537
ENSG00000086232	5550	1447.42087960912
ENSG00000086288	2439	9.16206279285019
ENSG00000086289	2864	18.194096310256
ENSG00000086300	3518	35.1729190077049
ENSG00000086475	3888	1084.61919661538
ENSG00000086504	2404	663.529390340716
ENSG00000086506	536	0.800180156580803
ENSG00000086544	3385	63.0191884567168
ENSG00000086548	3052	74.2317129008053
ENSG00000086570	14537	2.95566545337034
ENSG00000086589	3615	5311.16578254921
ENSG00000086598	3830	4159.73154285932
ENSG00000086619	5361	1057.07299472509
ENSG00000086666	5153	831.40218606539
ENSG00000086696	9550	0
ENSG00000086712	4460	1750.33407900876
ENSG00000086717	3513	4.80608206546345
ENSG00000086730	4545	6911.11600338056
ENSG00000086758	17380	7046.19641606336
ENSG00000086827	2992	299.127347033819
ENSG00000086848	8013	709.134658139843
ENSG00000086967	3708	8.41189389605569
ENSG00000086991	6096	0
ENSG00000087008	3846	163.371782343907
ENSG00000087053	6119	259.103335826843
ENSG00000087074	3093	37628.291822677
ENSG00000087076	1281	28.4714101963407
ENSG00000087077	2841	560.136111858519
ENSG00000087085	3731	14.2432067871383
ENSG00000087086	878	7945.35885801321
ENSG00000087087	4588	9667.02148178649
ENSG00000087088	2587	2222.24532747827
ENSG00000087095	5290	941.406953091336
ENSG00000087111	5990	955.945226311213
ENSG00000087116	8726	3.96089177507497
ENSG00000087128	2138	0
ENSG00000087152	5301	3666.65552924825
ENSG00000087157	4965	764.972229691247
ENSG00000087191	4490	3895.55706529015
ENSG00000087206	4739	1624.31570659924
ENSG00000087237	2085	16.8938035558122
ENSG00000087245	4933	6.06136468609958
ENSG00000087250	1837	0
ENSG00000087253	7439	243.729874568534
ENSG00000087258	9813	26.1058776084487
ENSG00000087263	5806	553.789682991638
ENSG00000087266	13968	3523.19823055125
ENSG00000087269	3538	1388.5676290926
ENSG00000087274	13106	4864.47521238993
ENSG00000087299	6879	197.959569612112
ENSG00000087301	4739	260.49864997488
ENSG00000087302	8323	4887.11030856921
ENSG00000087303	6392	1550.87417160306
ENSG00000087338	4922	1009.40726302277
ENSG00000087365	9795	6672.38225366468
ENSG00000087448	7622	1073.46168455706
ENSG00000087460	13320	22019.1625048774
ENSG00000087470	7282	4504.58918584174
ENSG00000087494	3377	5.97134441848424
ENSG00000087495	6095	0.610137369392862
ENSG00000087502	5826	342.81718358313
ENSG00000087510	3005	0.435097960140811
ENSG00000087586	2928	29.9817502418869
ENSG00000087589	5069	30.7419213906387
ENSG00000087842	2512	1.42532090390955
ENSG00000087884	1943	109.944753514202
ENSG00000087903	9094	54.5772878047894
ENSG00000087995	3843	154.459775849988
ENSG00000088002	2822	1.83541323415722
ENSG00000088035	4950	282.313561493664
ENSG00000088038	6676	1541.89715047142
ENSG00000088053	2703	36.3781903685547
ENSG00000088179	12486	616.648835417038
ENSG00000088205	7851	1580.04573943641
ENSG00000088247	4643	9445.77166849189
ENSG00000088256	6242	583.571388194379
ENSG00000088280	4988	169.928258501891
ENSG00000088298	1919	457.613029296604
ENSG00000088305	4630	375.01443263355
ENSG00000088320	1665	0
ENSG00000088325	3605	1346.6081821319
ENSG00000088340	9067	67.5302040894411
ENSG00000088356	1998	1027.08624335723
ENSG00000088367	9674	1172.87906788625
ENSG00000088386	4192	0.650146377221902
ENSG00000088387	14816	1007.12674957651
ENSG00000088448	4563	9018.18039844501
ENSG00000088451	2589	233.037467226223
ENSG00000088538	8755	18.2941188298286
ENSG00000088543	3248	259.243367354244
ENSG00000088682	4324	331.504636619469
ENSG00000088726	3562	0.955215061918333
ENSG00000088727	5850	358.010604306208
ENSG00000088756	11910	1.31529613237969
ENSG00000088766	5370	291.860710986869
ENSG00000088782	514	0
ENSG00000088808	9031	90.5803937249469
ENSG00000088812	8753	680.183139849554
ENSG00000088826	2946	199.574933303209
ENSG00000088827	7886	26.0758708525769
ENSG00000088832	2577	2162.98698575748
ENSG00000088833	6531	1753.51979625715
ENSG00000088836	4081	27.9062829607555
ENSG00000088854	8541	1315.95628100887
ENSG00000088876	4643	207.451706719552
ENSG00000088881	3717	18.0290591529612
ENSG00000088882	2391	1193.76376997301
ENSG00000088888	11771	3285.15463622042
ENSG00000088899	5395	176.869821360229
ENSG00000088926	3364	0.850191416367103
ENSG00000088930	3437	3892.46636943536
ENSG00000088970	5207	501.827984073672
ENSG00000088986	2957	281.803446643844
ENSG00000088992	1926	125.243197882832
ENSG00000089006	7953	4802.07116242859
ENSG00000089009	4447	20618.9922635143
ENSG00000089012	2242	23.1902211629074
ENSG00000089022	14006	2659.69381682904
ENSG00000089041	5546	118.626708213104
ENSG00000089048	3216	511.83523715691
ENSG00000089050	3861	45.1751709649649
ENSG00000089053	12304	7157.38144882026
ENSG00000089057	7515	1827.73650578002
ENSG00000089060	6768	334.64034260807
ENSG00000089063	3051	1627.37139457219
ENSG00000089091	6619	38.9637724995065
ENSG00000089094	13703	3213.20843789185
ENSG00000089101	7322	0
ENSG00000089116	3125	0.160036031316161
ENSG00000089123	2905	308.35942559037
ENSG00000089127	4947	73.0814539257204
ENSG00000089154	9654	3429.17206102703
ENSG00000089157	4001	60532.6386223939
ENSG00000089159	7460	329.369155826594
ENSG00000089163	1222	2.35052920995611
ENSG00000089169	10369	0.170038283273421
ENSG00000089177	7721	1260.86887835426
ENSG00000089195	3776	127.008595353288
ENSG00000089199	4535	1.01022744768326
ENSG00000089220	1780	6816.35466833748
ENSG00000089225	4363	0
ENSG00000089234	4686	1762.81188832544
ENSG00000089248	3083	4894.42195474997
ENSG00000089250	13113	4.32597397151496
ENSG00000089280	10283	21193.1915416248
ENSG00000089289	1862	2334.81067100527
ENSG00000089327	2993	2912.11064722245
ENSG00000089335	5032	477.427490423936
ENSG00000089351	5942	4021.30537689682
ENSG00000089356	3334	5.1811665138607
ENSG00000089472	7113	0
ENSG00000089486	4268	493.081014737048
ENSG00000089505	1465	25.9708472070257
ENSG00000089558	3924	6.57648066189847
ENSG00000089597	5027	5566.2082040814
ENSG00000089639	3740	1836.92357420276
ENSG00000089682	6101	220.194575713101
ENSG00000089685	3815	1028.58158002484
ENSG00000089692	3056	62.909163685187
ENSG00000089693	3781	2934.81575916543
ENSG00000089723	4252	44.9951304297343
ENSG00000089737	8636	9994.22515006433
ENSG00000089775	12229	1261.20895492081
ENSG00000089818	4155	5701.55867756704
ENSG00000089820	5580	8859.13959119859
ENSG00000089847	4474	17.1238553508292
ENSG00000089876	3948	165.942361096923
ENSG00000089902	6202	1157.18053343933
ENSG00000089916	21987	4470.82658436
ENSG00000090006	8108	666.064961211881
ENSG00000090013	1665	144.502534026536
ENSG00000090020	5974	476.737335038885
ENSG00000090054	3658	1264.24463838984
ENSG00000090060	12766	7174.52530867501
ENSG00000090061	8220	4060.10411223904
ENSG00000090097	3738	64.5145251243272
ENSG00000090104	4117	1450.07147637779
ENSG00000090238	3181	4770.63408452692
ENSG00000090263	5262	244.965152685255
ENSG00000090266	4447	1167.04275386919
ENSG00000090273	2856	1601.28052034167
ENSG00000090316	9857	950.363969719062
ENSG00000090339	3706	1770.07852437239
ENSG00000090372	7641	2821.77030754448
ENSG00000090376	10004	3738.34667015192
ENSG00000090382	1764	1361.82160735889
ENSG00000090402	6138	0
ENSG00000090432	2438	274.201735156327
ENSG00000090447	7867	104.248471024543
ENSG00000090470	3263	378.580235456314
ENSG00000090487	3984	1122.41270563589
ENSG00000090512	2024	0
ENSG00000090520	5731	4355.82069135543
ENSG00000090530	5605	0
ENSG00000090534	1915	0
ENSG00000090539	6620	1.47033103771722
ENSG00000090554	2846	914.185824389652
ENSG00000090565	6317	623.670416291035
ENSG00000090581	4102	1099.94264661391
ENSG00000090612	14095	647.765841256074
ENSG00000090615	10550	4349.23420844157
ENSG00000090621	6782	8029.53781048551
ENSG00000090659	4413	2.29551682419118
ENSG00000090661	4059	382.081023641355
ENSG00000090674	3956	323.572850817362
ENSG00000090686	9497	2729.70958052986
ENSG00000090776	3314	1127.6988957953
ENSG00000090857	10385	6362.99259612271
ENSG00000090861	4498	693.676177739898
ENSG00000090863	14111	2421.90527992312
ENSG00000090889	4533	289.910271855203
ENSG00000090905	12924	1587.31737660934
ENSG00000090924	9200	1559.82618710481
ENSG00000090932	2618	1.99044813949475
ENSG00000090971	2163	80.3030798388622
ENSG00000090975	9161	5256.7335273978
ENSG00000090989	5347	741.601967993109
ENSG00000091009	6578	2346.28825512623
ENSG00000091010	1182	1.000225195726
ENSG00000091039	9198	2767.08799609414
ENSG00000091073	5042	119.99201560527
ENSG00000091106	3624	12.8128847572501
ENSG00000091127	4421	104.673566732726
ENSG00000091128	7016	5.08614512026673
ENSG00000091129	8193	6.04136018218506
ENSG00000091136	8140	81.7434041207076
ENSG00000091137	5800	1.14025672312764
ENSG00000091138	3382	0
ENSG00000091140	5299	1093.836271794
ENSG00000091157	15694	641.729482199868
ENSG00000091164	11298	2015.50878177366
ENSG00000091181	6600	3.54579831884868
ENSG00000091262	7559	33.0124325849367
ENSG00000091317	4413	4863.43497818637
ENSG00000091409	6533	2590.26318486772
ENSG00000091428	7129	206.056392571514
ENSG00000091436	13799	1563.91210702935
ENSG00000091482	1040	0
ENSG00000091483	2142	466.950131498706
ENSG00000091490	7489	780.930822689056
ENSG00000091513	8565	79.5879188239181
ENSG00000091527	4367	4791.35374945638
ENSG00000091536	19123	93.7611098473556
ENSG00000091542	3190	3033.0678801416
ENSG00000091583	1332	0.685154259072312
ENSG00000091592	12808	4570.92912194826
ENSG00000091622	10609	22.3700365024121
ENSG00000091640	2831	778.28522704636
ENSG00000091651	4309	1838.06883205187
ENSG00000091656	15687	0.14503265338027
ENSG00000091664	4219	0
ENSG00000091704	2921	0
ENSG00000091732	3011	328.523965536206
ENSG00000091831	13629	34.4327523628677
ENSG00000091844	7899	6.82653696082997
ENSG00000091879	6775	1856.15290359059
ENSG00000091947	3029	245.920367747174
ENSG00000091972	2991	1122.65776080884
ENSG00000091986	13071	28.2113516454519
ENSG00000092009	937	0.730164392879982
ENSG00000092010	1781	6904.70956100194
ENSG00000092020	3863	1006.98171692313
ENSG00000092036	2539	1818.98453531742
ENSG00000092051	5307	13.423022126643
ENSG00000092054	6087	0.12002702348712
ENSG00000092067	1554	1.59535918718298
ENSG00000092068	5991	8.02180606972255
ENSG00000092094	5037	2661.72427397636
ENSG00000092096	4278	8.03680944765844
ENSG00000092098	4982	1906.17416562885
ENSG00000092108	6571	840.524239850411
ENSG00000092140	9237	805.371325346621
ENSG00000092148	12557	6848.80197368683
ENSG00000092199	7309	11672.7030510121
ENSG00000092200	5470	51.5215998318464
ENSG00000092201	7151	2974.13461160942
ENSG00000092203	7091	1397.79970764915
ENSG00000092208	2532	58.178098509403
ENSG00000092295	3735	30.1517885251604
ENSG00000092330	2712	1069.13571058555
ENSG00000092345	3631	1.00522632170463
ENSG00000092377	2407	0
ENSG00000092421	10956	13539.2883033942
ENSG00000092439	12333	3496.23215927448
ENSG00000092445	10945	75.8220709620097
ENSG00000092470	4078	727.133710536933
ENSG00000092529	4995	2063.28953937349
ENSG00000092531	5900	1338.95145825861
ENSG00000092607	3806	3.47078142916923
ENSG00000092621	5622	1694.61153335487
ENSG00000092758	4831	19.9895005365842
ENSG00000092820	3342	14027.7632811049
ENSG00000092841	4609	10365.5737573555
ENSG00000092847	13886	823.825480207765
ENSG00000092850	1978	16.6037382490517
ENSG00000092853	5411	848.300990747181
ENSG00000092871	8512	608.887087898205
ENSG00000092929	7752	1754.02991110697
ENSG00000092931	6587	9449.06741051181
ENSG00000092964	7305	825.775919339431
ENSG00000092969	5151	14.0831707558221
ENSG00000092978	8833	29.116555447584
ENSG00000093000	8318	6802.07145254251
ENSG00000093009	2846	1755.53024890056
ENSG00000093010	5270	1864.47477721904
ENSG00000093072	5800	426.811094394222
ENSG00000093100	4328	550.248885798768
ENSG00000093134	3846	0.955215061918333
ENSG00000093144	5678	682.293615012536
ENSG00000093167	10644	1377.36510690047
ENSG00000093183	8159	1975.1296906222
ENSG00000093217	5343	54.0371661990973
ENSG00000094631	10412	2455.9829523415
ENSG00000094661	1242	0
ENSG00000094755	4621	4.04090979073305
ENSG00000094796	1596	0
ENSG00000094804	5120	745.902936334731
ENSG00000094841	2825	345.667825390949
ENSG00000094880	4618	911.42020172347
ENSG00000094914	4138	742.592190936878
ENSG00000094916	15040	10043.9813524257
ENSG00000094963	4786	1.01022744768326
ENSG00000094975	7894	3385.79729541437
ENSG00000095002	4552	812.813000802822
ENSG00000095015	7716	1222.8553197907
ENSG00000095059	3006	1604.82631866052
ENSG00000095066	5950	960.681292612976
ENSG00000095110	4317	0
ENSG00000095139	4177	931.49972252767
ENSG00000095203	7879	10.1272801067258
ENSG00000095209	4511	215.623546568633
ENSG00000095261	4432	1121.6375311092
ENSG00000095303	5790	324.328020840135
ENSG00000095319	8041	3347.65870870134
ENSG00000095321	3803	367.407720020054
ENSG00000095370	4659	2444.86044816503
ENSG00000095380	4922	1475.09711077486
ENSG00000095383	3681	205.566282225608
ENSG00000095397	5542	127.51370907713
ENSG00000095464	3310	41.524349000565
ENSG00000095485	3985	1542.80235427355
ENSG00000095539	5253	47.2806450019682
ENSG00000095564	7582	6054.62316828039
ENSG00000095574	4934	3642.97519773944
ENSG00000095585	3655	5295.74731115709
ENSG00000095587	8151	42.3195280311672
ENSG00000095596	2972	8.68195469890171
ENSG00000095627	5256	13.0429365522671
ENSG00000095637	10819	138.521187356094
ENSG00000095713	3553	1.01522857366189
ENSG00000095739	2314	15.7785524625777
ENSG00000095752	2671	9.35710670601676
ENSG00000095777	8188	375.909634183725
ENSG00000095787	12188	6759.92196279462
ENSG00000095794	5699	210.527399196409
ENSG00000095906	4983	832.222370725885
ENSG00000095917	1532	0
ENSG00000095932	1498	326.638541042262
ENSG00000095951	10979	656.832882655331
ENSG00000095970	1095	0
ENSG00000095981	1860	0.780175652666283
ENSG00000096006	2247	4.87609782916427
ENSG00000096060	10628	3569.58867512902
ENSG00000096063	6692	1021.08989330885
ENSG00000096070	6613	1378.60038501719
ENSG00000096080	1284	119.221842204561
ENSG00000096088	2025	1.01022744768326
ENSG00000096092	992	93.8261244850777
ENSG00000096093	22736	645.420313172097
ENSG00000096264	1219	0
ENSG00000096384	2980	41437.3144051589
ENSG00000096395	566	0.0950213935939703
ENSG00000096401	6423	4699.50807085884
ENSG00000096433	9870	2049.54144405824
ENSG00000096654	3122	410.437407940187
ENSG00000096696	10093	11.0924974206014
ENSG00000096717	4551	1755.97534911266
ENSG00000096746	5373	17146.8755337088
ENSG00000096872	3755	127.783769879976
ENSG00000096968	6170	3733.35554642524
ENSG00000096996	4298	254.47729429661
ENSG00000097007	6276	4025.0562213808
ENSG00000097021	4124	438.948827144357
ENSG00000097033	6881	4202.14609228409
ENSG00000097046	3557	868.315496913658
ENSG00000097096	6451	16.3986920839278
ENSG00000099139	12705	20.8746998348017
ENSG00000099194	5362	406.966626511018
ENSG00000099203	1513	347.933335459269
ENSG00000099204	9871	914.070798492144
ENSG00000099219	6528	950.549011380271
ENSG00000099246	6223	2310.96530233917
ENSG00000099250	11522	16.368685328056
ENSG00000099251	1506	148.748489982393
ENSG00000099256	2329	1.60536143914024
ENSG00000099260	8244	0
ENSG00000099282	2646	106.313936053717
ENSG00000099284	1980	140.921727825837
ENSG00000099290	5159	2383.50163353322
ENSG00000099308	6772	578.060147365929
ENSG00000099326	6691	945.102785189543
ENSG00000099330	1867	40.4641102930955
ENSG00000099331	9948	7907.76539403185
ENSG00000099337	6169	67.8352727741376
ENSG00000099338	9190	151.449098010853
ENSG00000099341	3105	1522.35775127291
ENSG00000099364	4340	1895.72181233352
ENSG00000099365	5408	51.4665874460815
ENSG00000099377	2495	50.9764771001758
ENSG00000099381	6903	5214.90911083851
ENSG00000099385	4398	371.278591527514
ENSG00000099399	1610	0
ENSG00000099617	949	0
ENSG00000099622	6368	11369.5447964395
ENSG00000099624	2250	927.758880295654
ENSG00000099625	4543	10.8474422476485
ENSG00000099715	11672	0.0400090078290401
ENSG00000099721	844	0
ENSG00000099725	7674	18.5391740027815
ENSG00000099769	2363	19.4143710490417
ENSG00000099783	5614	21898.2402798401
ENSG00000099785	2216	207.746773152291
ENSG00000099795	531	502.643167608188
ENSG00000099797	5766	660.728759792683
ENSG00000099800	1973	665.909926306544
ENSG00000099804	1942	191.68815763491
ENSG00000099810	14617	1936.50099356326
ENSG00000099812	2966	60.6136468609958
ENSG00000099814	7199	17.2738891301881
ENSG00000099817	4865	2302.17832399471
ENSG00000099821	5124	776.179753009357
ENSG00000099822	3408	5.82631176510397
ENSG00000099834	3873	81.6933928609213
ENSG00000099840	2770	123.162729475721
ENSG00000099849	2492	232.592367014125
ENSG00000099860	2138	5293.95690805674
ENSG00000099864	4908	3427.85176376867
ENSG00000099866	2651	13.8931279686342
ENSG00000099869	2869	0
ENSG00000099875	5221	3278.36810826742
ENSG00000099889	5621	350.658949117622
ENSG00000099899	3963	891.970822792578
ENSG00000099901	4622	2739.37675704655
ENSG00000099904	5542	2547.20349019171
ENSG00000099910	4646	287.32969085023
ENSG00000099917	10374	4908.57014014351
ENSG00000099937	2553	11.8826753252249
ENSG00000099940	4953	828.031427155793
ENSG00000099942	5325	8421.28601064355
ENSG00000099949	7556	2182.35634667272
ENSG00000099953	5176	143.297262665686
ENSG00000099954	10759	2470.15614336494
ENSG00000099956	2481	3209.62763169115
ENSG00000099957	4730	1.16026122704216
ENSG00000099958	3796	3209.29255625058
ENSG00000099960	2447	0
ENSG00000099968	7662	599.159897869769
ENSG00000099974	1545	902.498192977594
ENSG00000099977	1753	805.731406417082
ENSG00000099984	1184	0.885199298217513
ENSG00000099985	2114	88.875009766234
ENSG00000099991	9388	2827.97670488396
ENSG00000099992	7047	952.77951356674
ENSG00000099994	5279	33.2174787500606
ENSG00000099995	6329	8391.67934485006
ENSG00000099998	6054	921.227409767564
ENSG00000099999	10624	405.921391181484
ENSG00000100003	5985	60.0635230033465
ENSG00000100012	3663	1.13025447117038
ENSG00000100014	7324	1418.63439847613
ENSG00000100023	7669	2409.81755843277
ENSG00000100024	6793	47.4656866631775
ENSG00000100027	4713	1794.44401014028
ENSG00000100028	2544	1848.19611215859
ENSG00000100029	4557	1489.49535246734
ENSG00000100030	11336	3646.23593187751
ENSG00000100031	4434	169.008051321823
ENSG00000100033	8776	2.23050218646899
ENSG00000100034	10083	3687.58024034284
ENSG00000100036	5531	88.9850345377639
ENSG00000100038	6641	992.803524773716
ENSG00000100053	867	0
ENSG00000100055	6161	580.350663064142
ENSG00000100056	6003	768.443011120417
ENSG00000100058	6435	373.944191674124
ENSG00000100060	3042	1328.75916351417
ENSG00000100065	5652	1.01022744768326
ENSG00000100068	4555	5570.30912738388
ENSG00000100075	2096	728.754075354009
ENSG00000100077	9303	2588.72783919228
ENSG00000100078	2697	0
ENSG00000100079	828	10.9974760270074
ENSG00000100083	9369	1504.31368874202
ENSG00000100084	4299	1407.85697199218
ENSG00000100092	6170	432.817446694556
ENSG00000100095	7149	3.49078593308375
ENSG00000100097	1099	183.571330171593
ENSG00000100099	10782	31049.4656326946
ENSG00000100100	3805	2637.33878370456
ENSG00000100101	4904	639.168905698809
ENSG00000100104	4319	2209.13737628828
ENSG00000100105	5693	1342.64228923084
ENSG00000100106	12238	1427.76145338713
ENSG00000100109	5436	4690.58606211296
ENSG00000100116	2104	60.8486997819914
ENSG00000100121	1229	5.97134441848424
ENSG00000100122	1102	3.03068234304979
ENSG00000100124	4487	1279.8631548211
ENSG00000100129	4296	20733.3080011339
ENSG00000100138	2780	1306.02404481531
ENSG00000100139	5968	1292.02589320113
ENSG00000100142	7042	357.345454551051
ENSG00000100146	3710	9.63716976082004
ENSG00000100147	1270	136.485729082792
ENSG00000100150	8196	1121.0523993697
ENSG00000100151	4371	1121.29245341668
ENSG00000100154	12645	548.083398250021
ENSG00000100156	2203	114.410759013119
ENSG00000100162	1778	497.436995464435
ENSG00000100167	5427	5.04613611243769
ENSG00000100170	5310	0.830186912452583
ENSG00000100181	9653	277.142397231761
ENSG00000100191	2030	0
ENSG00000100196	1929	30.521871847579
ENSG00000100197	2443	184.796606036358
ENSG00000100201	9995	21241.9175120346
ENSG00000100206	3524	174.584306787995
ENSG00000100207	7548	1081.198426446
ENSG00000100209	1462	143.107219878498
ENSG00000100211	2348	71.1760249278624
ENSG00000100216	2191	1530.53959337395
ENSG00000100218	2436	4.45600324695934
ENSG00000100219	3028	14472.2083456998
ENSG00000100220	2948	1027.4663289316
ENSG00000100221	4326	2951.4845120522
ENSG00000100225	8521	7490.25639395788
ENSG00000100226	8166	6553.28043848361
ENSG00000100227	3650	4641.16493519214
ENSG00000100228	4107	11.0224816569006
ENSG00000100234	4603	3.03068234304979
ENSG00000100239	5349	3022.27044915373
ENSG00000100241	9441	9607.85816145929
ENSG00000100242	6489	7932.85104194065
ENSG00000100243	5973	1697.18711323386
ENSG00000100246	2430	76.1571464025779
ENSG00000100249	995	0
ENSG00000100253	1796	21.8199126447628
ENSG00000100258	3054	2266.01518204324
ENSG00000100263	3014	347.108149672795
ENSG00000100266	4554	1791.71839648193
ENSG00000100271	1749	78.6677116438502
ENSG00000100276	2240	65.4047255485234
ENSG00000100280	6721	6098.93814557703
ENSG00000100281	6006	2173.38932779303
ENSG00000100284	5871	549.158640335426
ENSG00000100285	3783	13.1079511899893
ENSG00000100288	3021	2736.4861062309
ENSG00000100290	953	23.2602369266082
ENSG00000100292	2405	21.0097302362247
ENSG00000100294	2388	134.325242660024
ENSG00000100296	7878	911.615245636637
ENSG00000100297	7338	9097.64829024544
ENSG00000100298	1251	138.546192985987
ENSG00000100299	2932	806.196511133095
ENSG00000100300	1455	239.333884833318
ENSG00000100302	3412	7.80175652666283
ENSG00000100304	4622	561.501419250685
ENSG00000100307	7461	255.522529626143
ENSG00000100311	3761	0.01500337793589
ENSG00000100312	2059	2.95066432739171
ENSG00000100314	3259	361.926485947476
ENSG00000100316	4787	94664.6032644029
ENSG00000100319	3200	186.451978735284
ENSG00000100320	10014	643.194812111606
ENSG00000100321	6953	2382.66144436881
ENSG00000100324	4456	783.451390182285
ENSG00000100325	5416	2598.01493013459
ENSG00000100330	9903	3645.82083842128
ENSG00000100335	7555	1227.32632641559
ENSG00000100336	4377	241.839448948612
ENSG00000100341	2544	0
ENSG00000100342	3519	88.9650300338494
ENSG00000100344	3232	46.3704400738575
ENSG00000100345	8959	19645.2130219633
ENSG00000100346	10792	24.9556186333638
ENSG00000100347	6435	575.649604644229
ENSG00000100348	2050	1293.226163436
ENSG00000100350	5577	251.84670203185
ENSG00000100351	6190	29.0865486917122
ENSG00000100353	4070	9628.34277346776
ENSG00000100354	19998	3925.50380765019
ENSG00000100359	4770	3192.38374931683
ENSG00000100360	8009	559.470962103361
ENSG00000100362	1050	0
ENSG00000100364	10019	1302.60327464593
ENSG00000100365	1759	2335.37079711488
ENSG00000100368	5000	419.98955855937
ENSG00000100372	3989	255.237465445362
ENSG00000100373	1051	21.4798360782159
ENSG00000100376	6512	508.389461357634
ENSG00000100379	2786	231.507122676762
ENSG00000100380	4147	4017.15944346054
ENSG00000100385	4700	231.847199243309
ENSG00000100387	3092	420.634703810613
ENSG00000100393	12500	9657.01422870324
ENSG00000100395	6451	679.83306103105
ENSG00000100399	2599	32.5873368767532
ENSG00000100401	5348	1878.98804480902
ENSG00000100403	10525	3666.83556978349
ENSG00000100410	1235	609.492224141619
ENSG00000100412	4041	1929.65445209852
ENSG00000100413	6594	1008.82213128327
ENSG00000100416	8390	817.248999545867
ENSG00000100417	5082	203.755874621344
ENSG00000100418	4972	366.927611926106
ENSG00000100422	4938	3501.98845527588
ENSG00000100425	5850	4407.29728105347
ENSG00000100426	6893	2988.4628375382
ENSG00000100427	4297	84.4590155271037
ENSG00000100429	4951	2020.75496292524
ENSG00000100433	8258	3.4657803031906
ENSG00000100439	4070	86.6245030758505
ENSG00000100441	8015	7950.79508195198
ENSG00000100442	2262	942.087106224429
ENSG00000100445	3099	3452.57232948104
ENSG00000100448	1374	334.515314458605
ENSG00000100450	951	42.8146395030516
ENSG00000100453	1411	57.0178372823608
ENSG00000100461	14022	2497.13221689367
ENSG00000100462	3467	972.413934158842
ENSG00000100473	3621	474.136749529997
ENSG00000100478	7223	191.878200422098
ENSG00000100479	2955	373.013982242098
ENSG00000100483	2055	623.755435432672
ENSG00000100485	6938	2600.5404987538
ENSG00000100490	6149	419.509450465422
ENSG00000100503	13683	7686.35054357996
ENSG00000100504	4798	216.468736859022
ENSG00000100505	8945	56.542730314391
ENSG00000100519	7482	5825.34154666412
ENSG00000100522	4009	245.930369999131
ENSG00000100523	17944	5468.29615967178
ENSG00000100526	1836	88.0198172238883
ENSG00000100528	5060	2618.32950385979
ENSG00000100532	4564	384.281519071952
ENSG00000100554	4251	460.943779198371
ENSG00000100557	4107	0.475106967969852
ENSG00000100558	1603	1.7153862106701
ENSG00000100564	2915	462.474123747832
ENSG00000100565	2305	0
ENSG00000100567	3119	1329.0792355768
ENSG00000100568	5789	1147.19828598598
ENSG00000100575	1500	526.933636486394
ENSG00000100577	8477	287.889816959837
ENSG00000100578	10184	865.104774035378
ENSG00000100580	7784	1120.07717980387
ENSG00000100583	2616	8.38688826616254
ENSG00000100591	2948	840.299189181373
ENSG00000100592	10712	838.678824364296
ENSG00000100593	4131	3.02568121707116
ENSG00000100596	9143	5275.13266987318
ENSG00000100599	8683	163.50681274533
ENSG00000100600	3899	726.318527002416
ENSG00000100601	2844	237.998584197024
ENSG00000100603	2432	2527.13897276545
ENSG00000100604	3102	1.01022744768326
ENSG00000100605	6783	667.400261848176
ENSG00000100612	3248	59.353363114381
ENSG00000100614	11860	6396.35510752615
ENSG00000100625	6658	2.52056749322953
ENSG00000100626	10802	3.76084673592977
ENSG00000100628	5040	5.28619015941193
ENSG00000100629	9400	730.059369234431
ENSG00000100632	1446	936.220785451496
ENSG00000100644	5151	62388.3664302764
ENSG00000100647	5830	4586.52263274963
ENSG00000100650	5357	36796.0144395654
ENSG00000100652	2049	29.9467423600365
ENSG00000100664	8505	22444.3232276986
ENSG00000100665	2338	0
ENSG00000100678	8444	2.02045489536653
ENSG00000100697	12294	4727.89946303952
ENSG00000100711	8390	148.983542903388
ENSG00000100714	9377	2261.94426549663
ENSG00000100721	2236	2311.12533837048
ENSG00000100722	20977	894.691435324953
ENSG00000100726	4239	1618.93949617222
ENSG00000100731	16715	4085.43981644678
ENSG00000100739	2758	0
ENSG00000100744	4567	160.326096622921
ENSG00000100749	2744	975.984738107584
ENSG00000100764	6161	855.417593014771
ENSG00000100767	7699	292.18578417548
ENSG00000100784	27726	397.199427474753
ENSG00000100796	5912	10336.44219853
ENSG00000100802	4243	381.44087951609
ENSG00000100804	1765	332.839937255764
ENSG00000100811	8720	13076.8291830243
ENSG00000100813	9110	10778.9018161114
ENSG00000100814	3680	3219.93495233311
ENSG00000100815	10372	812.682971527378
ENSG00000100823	1886	5566.81834145079
ENSG00000100836	3876	6112.03109338908
ENSG00000100842	3237	1.01022744768326
ENSG00000100852	10888	1985.37199662644
ENSG00000100865	5344	381.44087951609
ENSG00000100867	7556	1.21027248682846
ENSG00000100883	3903	753.309603909082
ENSG00000100884	5996	11.9576922149044
ENSG00000100888	9781	3972.21432429059
ENSG00000100889	4189	311.660168736265
ENSG00000100890	6982	2464.02476291514
ENSG00000100897	6350	2554.56514763226
ENSG00000100902	6506	9211.6739625582
ENSG00000100906	2373	11044.7116618756
ENSG00000100908	1588	205.701312627031
ENSG00000100911	3582	2578.63056584142
ENSG00000100916	3897	212.707890123092
ENSG00000100918	3844	1326.17358138321
ENSG00000100926	3536	353.469581917612
ENSG00000100934	8945	512.170312597479
ENSG00000100938	3640	933.420154903464
ENSG00000100941	4201	13147.0649962681
ENSG00000100949	3545	680.223148857383
ENSG00000100968	8437	531.684706166093
ENSG00000100979	2541	40.8591992454072
ENSG00000100982	3219	1097.38707123883
ENSG00000100983	1922	713.975748087157
ENSG00000100985	2336	9.28709094231594
ENSG00000100987	3849	0
ENSG00000100991	3226	2774.07456908628
ENSG00000100994	4474	1198.46482839292
ENSG00000100997	3429	630.071857543681
ENSG00000101000	1696	24.1854452326548
ENSG00000101003	4068	306.23894817543
ENSG00000101004	6008	1831.13227031951
ENSG00000101017	2527	59.4933946417827
ENSG00000101019	6782	558.250687364576
ENSG00000101040	7625	6630.14274364917
ENSG00000101049	4374	6.36643337079601
ENSG00000101052	2542	656.327768931489
ENSG00000101057	2777	6294.26712292438
ENSG00000101074	1377	0
ENSG00000101076	7311	0.715161014944092
ENSG00000101079	3248	524.543098268609
ENSG00000101082	2757	765.442335533239
ENSG00000101084	1517	4089.11064291509
ENSG00000101096	8286	563.886956342492
ENSG00000101098	5206	0
ENSG00000101104	4984	617.839103399952
ENSG00000101109	9075	3486.89505707238
ENSG00000101115	5772	33.8076116155389
ENSG00000101126	7081	5863.81020769174
ENSG00000101132	1975	690.56547738119
ENSG00000101134	2604	0.475106967969852
ENSG00000101138	4800	389.017585373714
ENSG00000101144	5418	0
ENSG00000101146	5855	2290.27564416557
ENSG00000101150	4694	6942.71311731355
ENSG00000101152	5287	1510.0499802395
ENSG00000101158	6298	2982.49149311971
ENSG00000101160	2038	252.521854038965
ENSG00000101161	3044	1694.94160766946
ENSG00000101162	3496	121.462346642987
ENSG00000101166	2977	1980.55591230902
ENSG00000101180	2671	4.4159942391303
ENSG00000101181	5209	424.245516767184
ENSG00000101182	1750	2594.37411042215
ENSG00000101187	4051	105.533760401051
ENSG00000101188	4237	48.6359501421769
ENSG00000101189	2781	650.216392985603
ENSG00000101190	3436	380.635698233531
ENSG00000101191	13281	2353.04977744934
ENSG00000101193	4622	3961.92200702657
ENSG00000101194	5521	5081.80414291728
ENSG00000101197	1562	0
ENSG00000101198	2668	2.24550556440488
ENSG00000101199	6613	2263.36458527457
ENSG00000101200	619	1.14525784910627
ENSG00000101203	10974	3.18071612240869
ENSG00000101204	11049	0
ENSG00000101210	2006	2.36053146191337
ENSG00000101213	2947	18.65419990029
ENSG00000101216	4707	1325.89851945439
ENSG00000101220	2415	2047.08589120273
ENSG00000101222	1925	6.82653696082997
ENSG00000101224	4314	1416.64895146261
ENSG00000101230	2593	7.62671711741078
ENSG00000101236	7668	1239.76412672445
ENSG00000101246	7627	508.724536798203
ENSG00000101247	7217	1046.24055585538
ENSG00000101251	3884	0
ENSG00000101255	3434	40.9392172610653
ENSG00000101265	5759	5014.20392306413
ENSG00000101266	6047	1894.48653421679
ENSG00000101276	3603	0
ENSG00000101278	531	26.4759609308673
ENSG00000101280	4676	6.77152457506504
ENSG00000101282	2710	50.3813431087188
ENSG00000101290	11893	12133.3767694077
ENSG00000101292	1155	3.65082196439991
ENSG00000101294	10000	1375.80975672112
ENSG00000101298	5574	24.0154069493813
ENSG00000101306	2976	16.233654926633
ENSG00000101307	6091	24.2104508625479
ENSG00000101310	4039	194.183719498246
ENSG00000101311	5359	135.060408178882
ENSG00000101323	1777	0
ENSG00000101327	2847	0
ENSG00000101331	2587	1.000225195726
ENSG00000101333	6900	3.03068234304979
ENSG00000101335	2821	290.740458767656
ENSG00000101336	3092	208.651976954423
ENSG00000101337	5415	1175.78472207983
ENSG00000101342	2553	292.125770663737
ENSG00000101343	4567	2029.30188722272
ENSG00000101346	6426	619.949578562934
ENSG00000101347	5038	1812.65811095445
ENSG00000101349	4929	2.02045489536653
ENSG00000101350	6103	818.389256268995
ENSG00000101353	3878	172.418819239248
ENSG00000101361	5398	3842.28507136578
ENSG00000101363	2045	96.3316886003714
ENSG00000101365	2567	3903.92895017838
ENSG00000101367	2623	10492.787398874
ENSG00000101384	8534	63.9343945108061
ENSG00000101391	4567	1675.07713528234
ENSG00000101400	2342	206.796559216351
ENSG00000101405	513	1.21527361280709
ENSG00000101407	4479	536.725841152552
ENSG00000101412	2503	4747.17380256116
ENSG00000101413	5511	2257.20819919487
ENSG00000101417	5723	37.4584335799388
ENSG00000101421	1646	1982.77141111755
ENSG00000101425	5626	15.5334972896248
ENSG00000101435	959	0
ENSG00000101438	2574	4.04090979073305
ENSG00000101439	3695	149.648692658546
ENSG00000101440	778	4.10092330247661
ENSG00000101441	751	1.01022744768326
ENSG00000101442	2565	629.136646985677
ENSG00000101443	1382	0.350078818504101
ENSG00000101444	3894	4967.1733343611
ENSG00000101445	6400	7460.81476532168
ENSG00000101446	476	0
ENSG00000101447	2475	263.959429152092
ENSG00000101448	6238	0
ENSG00000101452	4930	975.294582722533
ENSG00000101457	1883	193.388540467644
ENSG00000101460	1762	16.653749508838
ENSG00000101463	2847	0
ENSG00000101464	2705	143.597330224404
ENSG00000101470	876	6.48646039428313
ENSG00000101473	4213	256.927846026138
ENSG00000101474	2454	763.671936936803
ENSG00000101489	6532	27.0760960483029
ENSG00000101493	8217	652.316865896628
ENSG00000101542	4119	0.995224069747373
ENSG00000101544	5893	8312.73657127739
ENSG00000101546	3722	715.146011566157
ENSG00000101557	5987	2609.02740953954
ENSG00000101558	11880	4795.46467501081
ENSG00000101574	5724	448.61100253507
ENSG00000101577	6800	2193.67889588833
ENSG00000101596	12210	11798.5963952722
ENSG00000101605	6574	180.910731150962
ENSG00000101608	3245	4012.85847511892
ENSG00000101624	6158	507.439247421695
ENSG00000101638	15789	32.6373481365395
ENSG00000101639	9901	1981.06102603286
ENSG00000101654	6982	3213.15342550608
ENSG00000101665	3692	2403.61116109329
ENSG00000101670	13112	1.86041886405037
ENSG00000101680	15872	0.880198172238883
ENSG00000101695	6508	4898.27782287949
ENSG00000101745	12252	4274.27233114789
ENSG00000101746	5687	94.9963879640772
ENSG00000101751	9471	606.231490003552
ENSG00000101752	10033	1197.69465499221
ENSG00000101773	5091	1298.73240313847
ENSG00000101782	5320	4905.58446793427
ENSG00000101811	2187	188.777502315347
ENSG00000101812	1882	0
ENSG00000101825	9793	1.01022744768326
ENSG00000101842	3769	7.26163492097078
ENSG00000101843	2459	109.804721986801
ENSG00000101844	2927	95.2814521448591
ENSG00000101846	6521	1874.77709673501
ENSG00000101849	7009	367.212676106888
ENSG00000101850	2486	2.08546953308872
ENSG00000101856	1919	602.360618496092
ENSG00000101868	6336	726.553579923412
ENSG00000101871	9295	56.6677584638567
ENSG00000101882	7894	379.020334542433
ENSG00000101883	769	14.1281808896298
ENSG00000101888	3064	328.473954276419
ENSG00000101890	3714	0.375084448397251
ENSG00000101892	4773	0.955215061918333
ENSG00000101898	546	56.8778057549592
ENSG00000101901	8188	1701.30303991427
ENSG00000101911	2758	643.724931465341
ENSG00000101916	4353	6.06136468609958
ENSG00000101928	2675	76.2071576623642
ENSG00000101935	6516	424.165498751526
ENSG00000101938	3920	1.01022744768326
ENSG00000101940	7884	1346.08306390414
ENSG00000101945	3368	654.557370335054
ENSG00000101951	1950	0
ENSG00000101955	1987	0
ENSG00000101958	3713	0.720162140922722
ENSG00000101966	9025	1992.34856736663
ENSG00000101972	8187	6251.90758588538
ENSG00000101974	7407	836.793399870353
ENSG00000101977	4996	31.0019799415275
ENSG00000101981	2780	0
ENSG00000101986	4233	854.537394842532
ENSG00000101997	2516	424.950675530171
ENSG00000102001	6928	51.1515165094278
ENSG00000102003	5215	9.46713147754662
ENSG00000102007	1279	1741.78715471128
ENSG00000102010	2806	0.375084448397251
ENSG00000102021	1727	0
ENSG00000102024	4099	2.02045489536653
ENSG00000102030	4742	1069.76085133288
ENSG00000102032	2057	209.122082796414
ENSG00000102034	4316	1054.56242948382
ENSG00000102038	4363	1.68537945479832
ENSG00000102043	2782	59.3033518545947
ENSG00000102048	2363	34.1076791742567
ENSG00000102053	7829	308.369427842327
ENSG00000102054	7392	3939.76701894124
ENSG00000102055	880	4.65604828610455
ENSG00000102057	5807	304.308513547679
ENSG00000102076	1261	0
ENSG00000102078	3009	795.154024972279
ENSG00000102081	8827	3910.56544435202
ENSG00000102096	2761	7260.99477684552
ENSG00000102098	4203	733.870227230147
ENSG00000102100	3745	2577.78037442506
ENSG00000102103	1903	1297.00201354987
ENSG00000102104	3485	1.01022744768326
ENSG00000102109	1363	2.02045489536653
ENSG00000102119	2020	1082.96382391646
ENSG00000102125	4721	1335.59070160097
ENSG00000102128	1029	5.50623970247165
ENSG00000102144	5415	10186.5034405647
ENSG00000102145	1500	21.019732488182
ENSG00000102158	4862	1190.87812028334
ENSG00000102172	2160	1236.73844550737
ENSG00000102174	6384	10.1772913665121
ENSG00000102178	2630	179.810483435664
ENSG00000102181	5762	343.887424542557
ENSG00000102189	10150	667.795350800487
ENSG00000102195	1951	0
ENSG00000102218	3803	1698.4423958545
ENSG00000102221	5137	1003.62096026549
ENSG00000102225	6524	4877.80321312298
ENSG00000102226	5269	1294.99156090646
ENSG00000102230	5555	6.24640634730889
ENSG00000102239	2833	0
ENSG00000102241	3136	3099.33780048442
ENSG00000102243	1541	0
ENSG00000102245	1817	7.02658199997517
ENSG00000102265	1541	125.363224906319
ENSG00000102271	5818	0.165037157294791
ENSG00000102287	9612	0
ENSG00000102290	11645	0.14003152740164
ENSG00000102302	4275	121.757413075726
ENSG00000102309	4011	166.222424151726
ENSG00000102312	3012	209.64720102417
ENSG00000102313	5497	1.01022744768326
ENSG00000102316	2940	547.408246242906
ENSG00000102317	3731	12773.3258507591
ENSG00000102349	9022	1072.74152241614
ENSG00000102359	2368	0
ENSG00000102362	7428	5.89132640282616
ENSG00000102383	6820	75.0618998132579
ENSG00000102384	4321	170.828461178044
ENSG00000102385	8187	63.0942053463963
ENSG00000102387	2714	10.5923848227384
ENSG00000102390	1201	450.236368478125
ENSG00000102393	2065	923.712969378943
ENSG00000102401	4239	748.433506079918
ENSG00000102409	1328	39.5339008610703
ENSG00000102445	6105	791.163126441333
ENSG00000102452	8951	1.49033554163174
ENSG00000102466	13759	0
ENSG00000102468	5624	0
ENSG00000102471	4831	72.2962771470755
ENSG00000102524	3059	58.1080827457022
ENSG00000102531	7698	2888.40531008374
ENSG00000102539	1239	3.59080845265635
ENSG00000102543	3863	598.13466704415
ENSG00000102547	5006	150.80395275961
ENSG00000102554	3893	77.6074729363806
ENSG00000102572	12077	5243.96065164838
ENSG00000102575	2814	59.4833923898254
ENSG00000102580	5591	1157.15052668346
ENSG00000102595	8439	6.69650768538559
ENSG00000102606	11768	4169.44372950982
ENSG00000102678	4539	32.4773121052233
ENSG00000102683	1624	3.08569472881472
ENSG00000102699	6080	1531.55982307359
ENSG00000102710	10933	1211.8078325039
ENSG00000102738	2124	245.720322708029
ENSG00000102743	1837	137.070860822291
ENSG00000102753	4474	1657.00306599557
ENSG00000102755	12550	539.401443551119
ENSG00000102760	1032	698.902354387566
ENSG00000102763	7723	606.746605979351
ENSG00000102780	19637	2273.12678318485
ENSG00000102781	8105	1929.50941944514
ENSG00000102786	25509	1596.04934256803
ENSG00000102794	2177	0
ENSG00000102796	3525	263.294279396934
ENSG00000102802	2374	0
ENSG00000102804	8586	874.011779403318
ENSG00000102805	22814	1450.22651128313
ENSG00000102837	2897	4.02090528681853
ENSG00000102854	2560	1.41531865195229
ENSG00000102858	10219	987.64236276377
ENSG00000102870	6087	274.59182298266
ENSG00000102871	2567	130.224319357547
ENSG00000102878	3377	314.370779016683
ENSG00000102879	4871	17331.8071701466
ENSG00000102882	3669	999.06993562494
ENSG00000102886	1891	183.796380840632
ENSG00000102890	2575	81.6933928609213
ENSG00000102891	294	0
ENSG00000102893	11822	3576.37020195605
ENSG00000102897	3593	486.149454130667
ENSG00000102898	3895	1085.79446122036
ENSG00000102900	11136	1701.18801401677
ENSG00000102901	5539	3290.89592884389
ENSG00000102904	3852	450.306384241825
ENSG00000102908	16401	3347.8087424807
ENSG00000102910	9957	5088.38562470515
ENSG00000102921	7839	1214.36340787898
ENSG00000102924	2594	0
ENSG00000102931	2155	1126.85370550492
ENSG00000102934	8720	1055.98274926175
ENSG00000102935	8997	1008.75711664555
ENSG00000102962	2929	1.44032428184544
ENSG00000102967	6921	325.048182981058
ENSG00000102970	620	1288.81016919687
ENSG00000102974	4301	2193.43884184136
ENSG00000102977	3223	572.453885143885
ENSG00000102978	3940	1668.40563322685
ENSG00000102981	1488	118.561693575382
ENSG00000102984	3402	386.306975093297
ENSG00000102996	4419	12.2027473878572
ENSG00000103005	8265	522.042535279294
ENSG00000103018	6903	375.85462179796
ENSG00000103021	5927	16.6487483828593
ENSG00000103023	2112	1.39531414803777
ENSG00000103024	1445	237.958575189195
ENSG00000103034	9647	147.508210739692
ENSG00000103035	2740	1295.60169827585
ENSG00000103037	5078	1087.72489584811
ENSG00000103042	6991	551.914260749651
ENSG00000103043	8276	599.11988886194
ENSG00000103044	5289	215.803587103864
ENSG00000103047	6839	125.168180993152
ENSG00000103051	4786	624.20053564477
ENSG00000103056	7166	222.585113930886
ENSG00000103061	5229	3743.57784792556
ENSG00000103064	7588	5482.98446667102
ENSG00000103066	4464	737.826117879244
ENSG00000103067	5563	40.2390596240571
ENSG00000103089	3279	1.00522632170463
ENSG00000103091	9422	1261.89911030586
ENSG00000103111	6942	854.087293504456
ENSG00000103121	12781	627.331240507392
ENSG00000103126	7487	890.565506392583
ENSG00000103145	1433	483.263804440997
ENSG00000103148	6609	1067.76040094142
ENSG00000103150	16161	140.866715440072
ENSG00000103152	1661	1025.81595735865
ENSG00000103154	2520	0
ENSG00000103160	4507	204.351008612801
ENSG00000103168	5577	2851.22193843263
ENSG00000103174	5484	326.443497129096
ENSG00000103175	8785	1.99044813949475
ENSG00000103184	6477	0
ENSG00000103187	6762	546.923137022979
ENSG00000103194	5083	1704.643792068
ENSG00000103196	7965	18.2591109479782
ENSG00000103197	11121	3533.9756570352
ENSG00000103199	6465	346.257958256428
ENSG00000103200	472	2.02045489536653
ENSG00000103202	3670	457.227942596249
ENSG00000103222	7575	4901.1534703172
ENSG00000103226	8274	1169.8483855432
ENSG00000103227	8233	867.860394449603
ENSG00000103241	3516	0.11502589750849
ENSG00000103245	8101	3858.24866548957
ENSG00000103248	6863	260.418631959222
ENSG00000103249	8119	7511.45616698129
ENSG00000103253	4890	1029.43677256718
ENSG00000103254	1923	74.4017511840788
ENSG00000103257	4745	3557.91104596892
ENSG00000103260	3692	40.0440157108905
ENSG00000103264	6897	1274.26689485101
ENSG00000103266	2316	1440.37929423121
ENSG00000103269	1884	60.0285151214961
ENSG00000103274	1955	752.774483429369
ENSG00000103275	9679	3637.12388034444
ENSG00000103310	3453	0
ENSG00000103313	4819	7.76174751883379
ENSG00000103316	3782	3.82586137365196
ENSG00000103319	8020	3310.38031565663
ENSG00000103326	7987	1475.55221323891
ENSG00000103335	10915	7239.97004323136
ENSG00000103342	8018	3563.66734197033
ENSG00000103343	2876	85.8293240452483
ENSG00000103351	7798	333.135003688503
ENSG00000103353	8619	2280.0183347834
ENSG00000103355	2112	0
ENSG00000103356	5730	252.556861920816
ENSG00000103363	1128	1421.48003915797
ENSG00000103365	8231	4979.3410738671
ENSG00000103375	1421	13.1679647017328
ENSG00000103381	6484	85.8143206673125
ENSG00000103404	12017	136.155654768202
ENSG00000103415	3793	119.326865850112
ENSG00000103423	7071	434.107737197043
ENSG00000103426	3815	1413.38321619856
ENSG00000103429	4401	597.199456486146
ENSG00000103449	5660	0
ENSG00000103460	5031	0.205046165123831
ENSG00000103472	2341	195.869098953045
ENSG00000103479	7320	2435.30829754584
ENSG00000103485	3642	709.094649132014
ENSG00000103489	11004	4854.94306627466
ENSG00000103490	1661	361.116303538938
ENSG00000103494	12857	278.247646073038
ENSG00000103495	3504	11233.2791168998
ENSG00000103496	4078	854.567401598404
ENSG00000103502	3325	726.693611450813
ENSG00000103507	3873	705.073743845196
ENSG00000103510	4334	1557.56567816247
ENSG00000103512	5819	1638.1338176782
ENSG00000103522	5467	158.210620333961
ENSG00000103528	7538	6.81653470887271
ENSG00000103534	6393	4.63604378219003
ENSG00000103540	10142	1575.59473731543
ENSG00000103544	9767	589.862804675496
ENSG00000103546	5463	0.165037157294791
ENSG00000103549	6523	2956.25058510984
ENSG00000103550	7761	288.444941943465
ENSG00000103569	3235	9.97224520138825
ENSG00000103591	3833	614.34331634089
ENSG00000103599	7108	25.3607098376328
ENSG00000103642	3972	238.718746337947
ENSG00000103647	3998	530.254384136205
ENSG00000103653	4570	1708.45465006371
ENSG00000103657	17053	4159.49648993833
ENSG00000103671	3135	425.730851182837
ENSG00000103707	3432	136.335695303433
ENSG00000103710	2802	1.01022744768326
ENSG00000103723	8866	0
ENSG00000103740	8230	662.389133617588
ENSG00000103742	7764	4.80108093948482
ENSG00000103769	5682	2277.72781908519
ENSG00000103811	5892	99.9074936750918
ENSG00000103832	1755	18.3441300896149
ENSG00000103852	6148	108.649461885737
ENSG00000103855	5542	1.51034004554626
ENSG00000103876	7063	82.873658591878
ENSG00000103888	7621	42.9696744083891
ENSG00000103932	7046	862.564202038233
ENSG00000103942	14685	43.8298680767135
ENSG00000103966	7879	205.37623943842
ENSG00000103978	5668	4171.97429925501
ENSG00000103994	12208	3734.77586620317
ENSG00000103995	8168	1759.58116094325
ENSG00000104043	10861	27.521196260401
ENSG00000104044	3299	1.58535693522572
ENSG00000104047	15053	134.830356383865
ENSG00000104055	3631	2.97566995728486
ENSG00000104059	5545	2.66059902063117
ENSG00000104064	11726	3885.78986625389
ENSG00000104067	11265	0
ENSG00000104081	5447	4950.2995353092
ENSG00000104093	13807	1199.20499503776
ENSG00000104112	3315	9.09204702914937
ENSG00000104129	5634	218.91928858855
ENSG00000104131	3195	972.033848584466
ENSG00000104133	11853	2763.18711783081
ENSG00000104140	1705	38.9187623656988
ENSG00000104142	4049	639.589000281014
ENSG00000104147	1236	141.60188095893
ENSG00000104154	8073	234.572812901662
ENSG00000104164	6812	4010.76300333387
ENSG00000104177	14067	36.4482061322556
ENSG00000104205	6007	322.432594094234
ENSG00000104213	2409	105.853832463683
ENSG00000104218	7096	701.017830676527
ENSG00000104219	6735	1434.35793855294
ENSG00000104221	2760	355.269987269919
ENSG00000104228	4269	186.782053049874
ENSG00000104231	4214	671.351151371293
ENSG00000104237	13620	0.14003152740164
ENSG00000104267	2123	86.0943837221157
ENSG00000104290	13787	359.61096461937
ENSG00000104299	4905	300.157578985416
ENSG00000104312	3117	2536.17100628285
ENSG00000104313	5170	1.72038733664873
ENSG00000104320	6156	2041.34959970524
ENSG00000104321	6377	24.8255893579194
ENSG00000104324	3457	159.7459660094
ENSG00000104325	3507	561.88650595104
ENSG00000104327	7138	3.0156789651139
ENSG00000104331	7594	1255.51267243115
ENSG00000104332	4761	0
ENSG00000104341	3197	669.350700979841
ENSG00000104343	9090	3764.26250497318
ENSG00000104356	4852	145.672797505535
ENSG00000104361	5599	92.9959375726252
ENSG00000104365	10239	1635.34318938212
ENSG00000104368	6618	3.19571950034458
ENSG00000104369	4378	44.4149998162132
ENSG00000104371	894	11.4275728611696
ENSG00000104375	11906	400.71521903773
ENSG00000104381	4052	137.570973420155
ENSG00000104388	5654	1010.20744317935
ENSG00000104408	6005	12307.5609861174
ENSG00000104412	3781	142.842160201631
ENSG00000104413	4875	0
ENSG00000104415	3844	0
ENSG00000104419	9823	1552.89962762441
ENSG00000104427	4181	3.03068234304979
ENSG00000104432	3392	1.78540197437092
ENSG00000104435	2362	0
ENSG00000104442	3421	585.521827326045
ENSG00000104447	11072	29.8167130845922
ENSG00000104450	5055	389.552705853428
ENSG00000104472	3301	1227.73641874584
ENSG00000104490	8042	10.8074332398195
ENSG00000104497	4610	529.329175830158
ENSG00000104499	940	1.01022744768326
ENSG00000104517	13085	8389.63888545078
ENSG00000104518	5116	2691.57099381682
ENSG00000104522	3622	2134.71061947431
ENSG00000104524	3244	85.7643094075262
ENSG00000104529	9390	17693.7336560941
ENSG00000104537	3806	0.0550123857649302
ENSG00000104549	4305	266.099911070946
ENSG00000104611	4148	23.8553709180652
ENSG00000104613	6869	2507.584570189
ENSG00000104626	6385	636.378277402734
ENSG00000104635	6942	151.754166695549
ENSG00000104643	8804	756.050220945371
ENSG00000104660	5421	541.176843273533
ENSG00000104671	1984	551.839243859972
ENSG00000104679	2630	391.938242945234
ENSG00000104687	3237	572.578913293351
ENSG00000104689	2951	76.3321858118299
ENSG00000104691	3217	78.8177454232091
ENSG00000104695	4516	283.308785563412
ENSG00000104714	9726	898.897382272981
ENSG00000104722	4381	6.50146377221902
ENSG00000104723	5190	4.02590641279716
ENSG00000104728	10792	233.537579824086
ENSG00000104731	11177	1489.33031531004
ENSG00000104738	6824	4643.34042499285
ENSG00000104755	2905	0
ENSG00000104756	4383	489.365178134926
ENSG00000104760	3301	0
ENSG00000104763	15378	1333.77529287073
ENSG00000104765	4307	3559.89149185646
ENSG00000104774	5374	2478.65305640263
ENSG00000104783	3289	56.2426627556732
ENSG00000104804	2240	75.8570788438601
ENSG00000104805	3937	2327.78909013128
ENSG00000104808	1081	6.21139846545848
ENSG00000104812	4246	568.838071061335
ENSG00000104814	3953	2722.02785102668
ENSG00000104818	859	0.280063054803281
ENSG00000104823	2467	1059.32350141547
ENSG00000104824	6821	19461.0815656821
ENSG00000104825	2324	1010.93760757223
ENSG00000104826	514	1.22527586476435
ENSG00000104827	877	0.01500337793589
ENSG00000104833	3466	1.89042561992215
ENSG00000104835	3231	348.54847395464
ENSG00000104848	4372	0
ENSG00000104852	4684	16527.0259776654
ENSG00000104853	5229	1579.76567638161
ENSG00000104856	3035	409.692240169371
ENSG00000104859	4931	4063.84995559703
ENSG00000104863	1753	56.6477539599422
ENSG00000104866	7823	1386.80723274812
ENSG00000104870	4173	923.64795474122
ENSG00000104872	3331	2088.29516926664
ENSG00000104879	1657	5.65127235585192
ENSG00000104880	6235	2845.78071336788
ENSG00000104881	5032	90.7654353861562
ENSG00000104883	1466	21.3648101807074
ENSG00000104884	6450	457.272952730057
ENSG00000104885	11272	2736.73116140385
ENSG00000104886	4655	1132.80504541948
ENSG00000104888	6013	5.50123857649302
ENSG00000104889	2039	366.47250946205
ENSG00000104892	3654	16.9938260753848
ENSG00000104894	4161	2443.47513626895
ENSG00000104897	3134	2911.08541639683
ENSG00000104899	2587	104.508529575431
ENSG00000104901	1461	0
ENSG00000104903	3119	588.197429724612
ENSG00000104904	3436	7765.77342524658
ENSG00000104907	3364	2506.84440354417
ENSG00000104915	1796	966.957705716156
ENSG00000104918	520	14.0081538661427
ENSG00000104921	2451	14.0431617479931
ENSG00000104936	5807	140.776695172456
ENSG00000104938	4066	0
ENSG00000104941	2547	0.440099086119441
ENSG00000104946	4745	920.832320815252
ENSG00000104951	2563	255.31748346102
ENSG00000104953	3652	2.5655776270372
ENSG00000104957	3307	976.064756123242
ENSG00000104960	5962	2997.68491384279
ENSG00000104964	5298	13592.7853479876
ENSG00000104967	8684	0.640144125264642
ENSG00000104969	3801	2051.57190120556
ENSG00000104970	5125	84.9541269989881
ENSG00000104972	5008	699.812559315677
ENSG00000104973	6120	1467.84547810585
ENSG00000104974	3657	103.623330277214
ENSG00000104976	2000	211.43760412452
ENSG00000104979	1174	717.126457453694
ENSG00000104980	4888	1561.58658344929
ENSG00000104983	2588	68.6904653164833
ENSG00000104998	2962	116.206163239447
ENSG00000105011	2304	216.338707583577
ENSG00000105048	2171	4.82608656937797
ENSG00000105053	9796	911.490217487171
ENSG00000105058	1921	1750.62414431552
ENSG00000105063	6583	6781.23676171554
ENSG00000105072	4421	1275.12708851934
ENSG00000105085	5330	626.64608624832
ENSG00000105088	2500	3.51079043699827
ENSG00000105122	4681	1493.08115979401
ENSG00000105127	4296	2790.48826454815
ENSG00000105131	2034	1.01022744768326
ENSG00000105135	5615	741.411925205921
ENSG00000105136	8008	99.1423214003615
ENSG00000105137	3965	0.545122731670672
ENSG00000105141	3497	0.175039409252051
ENSG00000105143	7646	0
ENSG00000105146	1948	10.8874512554775
ENSG00000105171	6574	271.841203694413
ENSG00000105173	2550	224.630574456146
ENSG00000105176	5432	1132.26492381379
ENSG00000105185	2253	538.34120484365
ENSG00000105186	7855	443.38982701338
ENSG00000105193	2603	26903.8822752288
ENSG00000105197	6911	1736.54597468568
ENSG00000105198	711	0
ENSG00000105202	2182	3878.67826511227
ENSG00000105204	3192	346.057913217283
ENSG00000105205	635	12.692857733763
ENSG00000105219	2039	88.9250210260203
ENSG00000105220	9112	2126.66880890067
ENSG00000105221	15035	6116.96220360401
ENSG00000105223	5184	419.969554055456
ENSG00000105227	5767	5527.8745734552
ENSG00000105229	3646	256.452739058169
ENSG00000105245	5823	227.031114925888
ENSG00000105246	1284	0.220049543059721
ENSG00000105248	1671	877.757622761311
ENSG00000105251	2811	4.46100437293797
ENSG00000105254	3326	1060.45375588664
ENSG00000105255	3111	2.70060802846021
ENSG00000105258	1269	285.849357560556
ENSG00000105261	747	6.37643562275327
ENSG00000105270	3772	39.9189875614248
ENSG00000105278	5944	0.925208306046553
ENSG00000105281	3332	1127.39382711061
ENSG00000105287	5446	3770.83898563508
ENSG00000105289	4217	5.39621493094179
ENSG00000105290	3656	9.26208531242279
ENSG00000105298	5952	1992.36357074456
ENSG00000105321	3407	805.606378267616
ENSG00000105323	6543	11517.8481862098
ENSG00000105325	5802	962.38167544571
ENSG00000105327	3180	878.647823185508
ENSG00000105329	3238	2252.4271227593
ENSG00000105339	14670	24629.4251925336
ENSG00000105341	4381	545.342781213732
ENSG00000105352	1364	4.67605279001907
ENSG00000105355	2813	1012.75301630247
ENSG00000105357	9905	0.265059676867391
ENSG00000105364	4070	1404.80128401924
ENSG00000105366	3171	1.39531414803777
ENSG00000105369	1503	4809.70788179795
ENSG00000105370	988	0
ENSG00000105371	1427	113.615579982517
ENSG00000105372	3805	53862.3818472702
ENSG00000105373	5341	25526.7622235013
ENSG00000105374	935	324.563073761131
ENSG00000105376	3906	27.521196260401
ENSG00000105379	6526	504.878670920636
ENSG00000105383	5975	97.0068406074864
ENSG00000105388	3351	0
ENSG00000105392	5991	0.935210558003813
ENSG00000105393	2607	1285.97953189297
ENSG00000105397	6773	5566.35823786076
ENSG00000105398	1987	0.475106967969852
ENSG00000105401	3041	4056.66333756574
ENSG00000105402	5839	1973.14924473467
ENSG00000105404	1999	863.254357423284
ENSG00000105409	5304	575.269519069854
ENSG00000105419	5122	0.13503040142301
ENSG00000105426	8565	16.3786875800133
ENSG00000105427	603	5.55625096225795
ENSG00000105428	1426	0
ENSG00000105429	11372	1094.37139227371
ENSG00000105438	2251	891.680757485817
ENSG00000105443	9509	2630.4022219722
ENSG00000105447	5763	989.192711817145
ENSG00000105464	5093	2.10547403700324
ENSG00000105467	1240	7.4316732042442
ENSG00000105472	1469	66.3399361065272
ENSG00000105479	4299	53.8571256638666
ENSG00000105483	12927	2029.52193676578
ENSG00000105486	6576	3575.04490357171
ENSG00000105492	2573	0.205046165123831
ENSG00000105497	7396	14.6983092511936
ENSG00000105499	6613	22.1799937152241
ENSG00000105501	2360	6.14138270175766
ENSG00000105507	1501	0
ENSG00000105509	2241	2.60058550888761
ENSG00000105514	4417	62.2440139300292
ENSG00000105516	6544	121.372326375372
ENSG00000105518	1606	278.887790198303
ENSG00000105519	4428	1147.83342898527
ENSG00000105520	3273	88.4149061762001
ENSG00000105523	2529	13.7480953152539
ENSG00000105538	4149	43.8948827144357
ENSG00000105549	2730	0
ENSG00000105550	1312	0.280063054803281
ENSG00000105552	4553	228.651479742964
ENSG00000105556	7939	201.600389324555
ENSG00000105559	3851	6.2814142291593
ENSG00000105568	7437	3101.54829816698
ENSG00000105576	7029	2308.7798102865
ENSG00000105583	2656	2131.81996865866
ENSG00000105605	2800	0.330074314589581
ENSG00000105607	4136	477.132423991197
ENSG00000105609	7017	6.24640634730889
ENSG00000105610	1592	19.3793631671913
ENSG00000105612	2389	67.1351151371293
ENSG00000105613	6533	2.38053596582789
ENSG00000105617	1542	145.827832410873
ENSG00000105618	2673	1599.5901397609
ENSG00000105619	1240	245.835348605537
ENSG00000105639	6813	916.346310812421
ENSG00000105640	3527	11618.3058037426
ENSG00000105641	3652	2.23550331244762
ENSG00000105642	3981	0
ENSG00000105643	4637	6373.87504625221
ENSG00000105647	4524	433.457590819821
ENSG00000105649	1818	2.02045489536653
ENSG00000105650	8532	3.12070261066513
ENSG00000105655	3284	233.472565186364
ENSG00000105656	4929	400.165095180081
ENSG00000105662	6965	213.733120948711
ENSG00000105664	3101	0
ENSG00000105668	1366	2.81063279999007
ENSG00000105669	2885	3054.77276688885
ENSG00000105671	2780	1225.66095146471
ENSG00000105672	2152	8.01180381776529
ENSG00000105675	3889	1.01022744768326
ENSG00000105676	4052	678.612786292264
ENSG00000105677	1932	515.070965665084
ENSG00000105679	1519	43.984902982051
ENSG00000105694	317	3.72083772810073
ENSG00000105695	2957	3.87587263343826
ENSG00000105696	2626	0
ENSG00000105697	3010	145.622786245749
ENSG00000105698	4952	5419.71522191537
ENSG00000105699	2916	129.204089657906
ENSG00000105700	4112	1130.00441487145
ENSG00000105701	2902	3151.63457484296
ENSG00000105705	5356	799.895092400021
ENSG00000105707	3380	1.83041210817859
ENSG00000105708	2949	1259.67360924537
ENSG00000105711	4625	149.828733193777
ENSG00000105717	2554	159.055810624349
ENSG00000105722	3295	860.673776418311
ENSG00000105723	4126	986.342070009326
ENSG00000105726	8376	2834.4731675302
ENSG00000105732	4666	1702.12322457477
ENSG00000105737	5014	1130.56454098106
ENSG00000105738	10335	953.14459576318
ENSG00000105750	4668	566.927640937499
ENSG00000105755	1604	662.359126861717
ENSG00000105767	2246	9.35710670601676
ENSG00000105771	7927	478.852811327845
ENSG00000105778	14751	684.779174623915
ENSG00000105784	4710	0
ENSG00000105792	9139	0.265059676867391
ENSG00000105793	10436	318.271657280014
ENSG00000105808	8077	1038.91890742266
ENSG00000105810	12260	14149.7707504795
ENSG00000105819	4835	2323.04302157756
ENSG00000105821	6564	2305.61909866801
ENSG00000105825	2663	0.1000225195726
ENSG00000105829	5247	66.4449597520784
ENSG00000105835	9049	2274.78215588378
ENSG00000105849	3997	782.901266324636
ENSG00000105851	5930	5186.16263871335
ENSG00000105852	4040	0
ENSG00000105854	3843	1924.55330360032
ENSG00000105855	15156	0.855192542345733
ENSG00000105856	6351	5877.40826922763
ENSG00000105865	5439	147.028102645744
ENSG00000105866	6234	474.596853120031
ENSG00000105875	6032	1556.56545296674
ENSG00000105877	15998	622.675192221287
ENSG00000105879	5481	1065.37486384962
ENSG00000105880	1895	0
ENSG00000105887	3775	8853.44830983491
ENSG00000105889	2316	8.30687025050446
ENSG00000105894	1713	0
ENSG00000105926	9369	620.0746067124
ENSG00000105928	8897	322.827683046546
ENSG00000105929	4034	0
ENSG00000105939	8235	12536.757588592
ENSG00000105948	4999	258.808269394103
ENSG00000105953	5210	567.787834605823
ENSG00000105954	1190	0
ENSG00000105963	5062	208.196874490368
ENSG00000105967	8644	24.1254317209112
ENSG00000105968	4749	3768.62848795252
ENSG00000105971	6926	4.79107868752756
ENSG00000105974	4082	4.04090979073305
ENSG00000105976	7039	0.505113723841632
ENSG00000105982	4371	18.2941188298286
ENSG00000105983	11819	66.9250678460269
ENSG00000105988	462	80.2730730829904
ENSG00000105989	3005	0
ENSG00000105991	2539	1.01022744768326
ENSG00000105993	14981	6075.47786361127
ENSG00000105996	2458	1.24027924270024
ENSG00000105997	4306	3.16071161849417
ENSG00000106003	3418	25.4407278532909
ENSG00000106004	1707	3.22572625621636
ENSG00000106006	1285	1.92543350177256
ENSG00000106009	6639	621.224865687485
ENSG00000106012	9240	118.331641780365
ENSG00000106013	3043	0.790177904623543
ENSG00000106018	5222	606.361519278996
ENSG00000106025	3368	1.01022744768326
ENSG00000106028	4988	2233.71290934727
ENSG00000106031	5086	0
ENSG00000106034	7705	30.8819529180404
ENSG00000106038	3353	0
ENSG00000106049	2323	79.1328163598628
ENSG00000106052	9165	1248.46608592726
ENSG00000106066	3340	141.256803266405
ENSG00000106069	10660	759.59601926422
ENSG00000106070	9944	809.452244145183
ENSG00000106077	2289	48.5859388823906
ENSG00000106078	14349	31.5320992952623
ENSG00000106080	5326	147.843286180261
ENSG00000106086	10572	94.0261695242229
ENSG00000106089	3693	35.9080845265635
ENSG00000106100	6820	1872.04648195068
ENSG00000106105	4152	1799.14506856019
ENSG00000106113	3984	1.22027473878572
ENSG00000106123	5325	398.284671812116
ENSG00000106125	7336	52.3917957521281
ENSG00000106128	3064	0
ENSG00000106133	2576	889.160189992588
ENSG00000106144	8020	7933.23612864101
ENSG00000106153	1132	3756.40573606075
ENSG00000106178	617	1.01022744768326
ENSG00000106211	1634	1078.52782517341
ENSG00000106236	3016	3.03068234304979
ENSG00000106244	2854	2119.52219987721
ENSG00000106245	2381	2848.01121555435
ENSG00000106246	5805	2050.79672667888
ENSG00000106258	6731	5.23617889962563
ENSG00000106261	10319	706.744119922058
ENSG00000106263	8998	4897.02754138483
ENSG00000106266	5773	784.146546693315
ENSG00000106268	2093	599.379947412829
ENSG00000106278	9917	0
ENSG00000106290	4086	1025.73093821702
ENSG00000106299	4435	392.813439991495
ENSG00000106302	2738	0.995224069747373
ENSG00000106304	3032	0
ENSG00000106305	1838	128.513934272856
ENSG00000106327	5065	61.9589497492473
ENSG00000106328	3214	333.805154569639
ENSG00000106330	1726	122.067482886401
ENSG00000106331	2596	0.845190290388473
ENSG00000106333	3532	49.9912552823856
ENSG00000106336	3353	52.8218925862902
ENSG00000106341	2384	0
ENSG00000106344	15866	1623.55553545049
ENSG00000106346	7072	883.203848952039
ENSG00000106348	3662	1804.85635442779
ENSG00000106351	5478	1682.81387717128
ENSG00000106355	4701	472.371352059541
ENSG00000106366	3190	170.253331690502
ENSG00000106367	1539	134.250225770344
ENSG00000106384	2218	0.475106967969852
ENSG00000106392	7805	612.04279839072
ENSG00000106397	5671	213.172994839104
ENSG00000106399	3232	223.095228780706
ENSG00000106400	5510	1312.23544328077
ENSG00000106404	2893	396.824343026356
ENSG00000106410	2076	0.0750168896794502
ENSG00000106415	6885	352.439349966015
ENSG00000106436	1009	0
ENSG00000106443	8734	467.645288009736
ENSG00000106459	4125	1126.76868636328
ENSG00000106460	13867	320.98726868641
ENSG00000106462	4522	1990.32811247126
ENSG00000106477	12566	281.983487179075
ENSG00000106479	8430	332.854940633699
ENSG00000106483	3606	0
ENSG00000106484	4631	342.942211732596
ENSG00000106511	2500	0
ENSG00000106524	2854	141.656893344695
ENSG00000106526	6460	23.5152943515183
ENSG00000106536	8231	0
ENSG00000106537	2224	1637.8287489935
ENSG00000106538	1921	1.01022744768326
ENSG00000106540	564	0
ENSG00000106541	2845	0
ENSG00000106546	6661	2737.70137984371
ENSG00000106554	3718	1721.87267106438
ENSG00000106560	2097	339.976544027269
ENSG00000106565	1979	16.1136279031459
ENSG00000106571	9239	394.698864485438
ENSG00000106588	5336	1342.46724982159
ENSG00000106591	3534	1083.69398830934
ENSG00000106603	11820	737.551055950419
ENSG00000106605	1821	86.2494186274533
ENSG00000106608	7830	255.567539759951
ENSG00000106609	5086	956.32031075961
ENSG00000106610	2501	662.679198924349
ENSG00000106615	3535	557.480513963867
ENSG00000106617	6740	284.223991617501
ENSG00000106624	4955	6093.74697681121
ENSG00000106628	3695	1017.24402743128
ENSG00000106631	1458	0
ENSG00000106633	4122	1.01022744768326
ENSG00000106635	3542	3409.62766070254
ENSG00000106636	3707	1770.20355252186
ENSG00000106638	5067	113.855634029491
ENSG00000106648	3325	0
ENSG00000106665	7315	4195.91468931471
ENSG00000106682	3191	18538.8339262149
ENSG00000106683	6902	494.836409955547
ENSG00000106686	7361	39.5639076169421
ENSG00000106688	3998	1.97044363558023
ENSG00000106689	2655	6.18639283556533
ENSG00000106692	8032	951.969331158202
ENSG00000106701	9877	351.139057211571
ENSG00000106714	9521	1.93043462775119
ENSG00000106723	4914	5266.84580412659
ENSG00000106733	3865	339.966541775311
ENSG00000106771	9484	3078.92820536563
ENSG00000106772	14656	291.490627664451
ENSG00000106780	6298	1200.14520672174
ENSG00000106785	5469	2682.168876977
ENSG00000106789	5717	44.525024587743
ENSG00000106799	6844	1039.83911460273
ENSG00000106803	1190	1961.37659418097
ENSG00000106804	6533	1944.42277711341
ENSG00000106809	3321	45.0951529493069
ENSG00000106819	2470	29.7016871870837
ENSG00000106823	4916	702.323124556949
ENSG00000106829	8187	7121.60339356914
ENSG00000106852	5748	13.4430266305575
ENSG00000106853	3644	141.156780746832
ENSG00000106868	4183	860.183666072406
ENSG00000106927	2041	3.1157014846865
ENSG00000106948	10601	6542.12292642528
ENSG00000106952	2906	674.201793179113
ENSG00000106976	10775	1376.58493124781
ENSG00000106991	3935	4817.81970813529
ENSG00000106992	2667	750.769031911938
ENSG00000106993	3949	281.533385840998
ENSG00000107014	1278	0
ENSG00000107018	1102	3.03068234304979
ENSG00000107020	1493	216.158667048347
ENSG00000107021	3982	707.999402542694
ENSG00000107036	8591	10463.0857116869
ENSG00000107077	10188	1996.43448729117
ENSG00000107099	13784	6449.28702488397
ENSG00000107104	11908	203.610841967964
ENSG00000107105	5140	0.170038283273421
ENSG00000107130	5289	9.88222493377291
ENSG00000107140	3298	900.437729074399
ENSG00000107147	12183	12.9779219145449
ENSG00000107159	1670	9.94223844551647
ENSG00000107164	5507	1817.7942673345
ENSG00000107165	3741	0
ENSG00000107175	1903	642.059556514457
ENSG00000107185	7116	2569.19344111975
ENSG00000107186	11273	2.99567446119938
ENSG00000107187	3089	25.195672680338
ENSG00000107201	4353	374.854396602234
ENSG00000107223	1200	3635.38848962986
ENSG00000107242	4918	299.537439364066
ENSG00000107249	11558	1.97044363558023
ENSG00000107262	7114	5398.58046352968
ENSG00000107263	7002	5528.55972771427
ENSG00000107281	2737	103.403280734154
ENSG00000107282	11384	41.794409803411
ENSG00000107290	12140	8292.52202007177
ENSG00000107295	2682	11.6176156483575
ENSG00000107317	2378	3.60081070461361
ENSG00000107331	11514	2580.88607365778
ENSG00000107338	2783	73.8666307043653
ENSG00000107341	4075	1319.91717278395
ENSG00000107362	2959	2526.16875432559
ENSG00000107371	3023	124.938129198135
ENSG00000107372	7053	27798.973800632
ENSG00000107404	3814	521.832487988192
ENSG00000107438	2239	5034.03838869538
ENSG00000107443	4148	643.909973126551
ENSG00000107447	1972	21946.8562254783
ENSG00000107485	3253	137.961061246488
ENSG00000107518	9824	289.095088320687
ENSG00000107521	5301	2149.4789444892
ENSG00000107537	3381	209.942267456909
ENSG00000107551	9481	146.728035087026
ENSG00000107554	8461	404.806140088249
ENSG00000107560	6169	2315.32628419253
ENSG00000107562	6077	49.1610683699331
ENSG00000107566	5792	523.307820151888
ENSG00000107581	7101	19485.3370266785
ENSG00000107593	3065	2.10047291102461
ENSG00000107611	13168	580.110609017167
ENSG00000107614	10535	312.240299349786
ENSG00000107625	2692	1310.18998275551
ENSG00000107643	9629	1876.93758315778
ENSG00000107651	7867	446.78559155287
ENSG00000107669	5720	370.92851270901
ENSG00000107672	3546	1134.1353449298
ENSG00000107679	23986	189.952766920325
ENSG00000107719	4555	2228.15165725903
ENSG00000107731	6841	9.07704365121348
ENSG00000107736	18059	196.994352298236
ENSG00000107738	5128	1208.21202292527
ENSG00000107742	6569	6975.54550936325
ENSG00000107745	3846	368.863047679836
ENSG00000107758	5094	974.924499400114
ENSG00000107771	8424	1412.47801239643
ENSG00000107779	11363	11.3625582234474
ENSG00000107789	3016	27.56120526823
ENSG00000107796	2976	63.1192109762894
ENSG00000107798	4910	827.866389998498
ENSG00000107807	3421	3.81085799571607
ENSG00000107815	3508	130.97948938032
ENSG00000107816	6547	1161.2814567418
ENSG00000107819	4631	113.580572100666
ENSG00000107821	3613	682.003549705775
ENSG00000107829	5038	712.235356246594
ENSG00000107831	1403	2.02045489536653
ENSG00000107833	928	256.897839270267
ENSG00000107854	6157	3446.15588485046
ENSG00000107859	1391	0
ENSG00000107862	6641	2676.66763840051
ENSG00000107863	10937	4066.76061091659
ENSG00000107864	7928	367.082646831443
ENSG00000107872	2593	290.83548016125
ENSG00000107874	1412	890.690534542049
ENSG00000107882	6865	191.363084446299
ENSG00000107890	7941	448.080883181335
ENSG00000107897	4371	1432.98763003479
ENSG00000107902	4064	276.632282381941
ENSG00000107929	12836	1689.07028577054
ENSG00000107937	6540	1684.96436134209
ENSG00000107938	7741	1518.27183134837
ENSG00000107949	4498	1353.91482718668
ENSG00000107951	8397	2212.43811943418
ENSG00000107954	4961	21.5848597237672
ENSG00000107957	11756	255.31748346102
ENSG00000107959	6979	1892.72113674634
ENSG00000107960	1617	543.212301546835
ENSG00000107968	3601	388.417450256279
ENSG00000107984	2206	29.8717254703571
ENSG00000108001	4623	165.232201207957
ENSG00000108010	5173	943.042321286348
ENSG00000108018	9964	2.28051344625529
ENSG00000108021	10960	6220.07041790542
ENSG00000108039	6691	1841.31956393798
ENSG00000108055	4275	3416.9393068833
ENSG00000108061	4429	3975.31002127136
ENSG00000108064	5606	1689.9704884467
ENSG00000108091	7345	3066.13032398632
ENSG00000108094	5147	1166.57764915317
ENSG00000108100	5743	2543.78772114831
ENSG00000108106	2788	914.005783854422
ENSG00000108107	6933	31772.3583884016
ENSG00000108175	11048	8245.13635142425
ENSG00000108176	2121	1.86041886405037
ENSG00000108179	2674	1685.40446042821
ENSG00000108187	5172	655.55759553078
ENSG00000108219	17888	9458.68457576872
ENSG00000108231	11108	0.420094582204921
ENSG00000108239	6921	6.91155610246668
ENSG00000108242	2418	3.9658929010536
ENSG00000108244	2902	0
ENSG00000108255	794	5.61626447400151
ENSG00000108256	10850	16650.9938884237
ENSG00000108262	5635	1854.56754665537
ENSG00000108298	2368	51161.8838435815
ENSG00000108306	11038	1461.05895015284
ENSG00000108309	4919	16.9838238234275
ENSG00000108312	6993	3831.41762461422
ENSG00000108342	2220	2.1154762889605
ENSG00000108344	4964	2278.8480713044
ENSG00000108349	6380	2608.91738476801
ENSG00000108352	5711	472.591401602601
ENSG00000108370	6990	135.860588335463
ENSG00000108375	7505	680.008100440302
ENSG00000108379	4334	1.01022744768326
ENSG00000108381	5854	61.0487448211366
ENSG00000108384	6068	172.398814735334
ENSG00000108387	8012	8.51191641562829
ENSG00000108389	7475	3423.80585285196
ENSG00000108395	5482	762.051572119727
ENSG00000108405	3970	4235.43858792383
ENSG00000108406	5939	3341.19725393695
ENSG00000108417	1475	0
ENSG00000108423	3330	61.1987786004955
ENSG00000108424	7678	10529.6907074703
ENSG00000108433	5285	344.577579927608
ENSG00000108439	2861	85.0991596523684
ENSG00000108442	615	2.02045489536653
ENSG00000108443	7687	1834.89311705544
ENSG00000108448	4329	67.4651894517189
ENSG00000108452	168	2.02545602134516
ENSG00000108465	6070	8204.83727828845
ENSG00000108468	3087	114.500779280734
ENSG00000108469	8766	630.236894700976
ENSG00000108474	6162	534.175266903451
ENSG00000108479	2891	232.712394037612
ENSG00000108506	7138	785.751908132455
ENSG00000108509	5999	1075.24208540545
ENSG00000108510	12677	3932.69542680746
ENSG00000108511	2604	0
ENSG00000108515	4292	3557.38092661519
ENSG00000108516	421	0
ENSG00000108518	1987	16655.134820734
ENSG00000108523	2744	1297.96222973776
ENSG00000108528	2669	540.111603440085
ENSG00000108551	1748	710.429949768308
ENSG00000108556	2641	53.7070918845077
ENSG00000108557	9693	586.772108820703
ENSG00000108559	5294	4030.33240928825
ENSG00000108561	2335	2130.98978174621
ENSG00000108576	6983	16.1286312810818
ENSG00000108578	5127	1403.96109485483
ENSG00000108582	12532	838.663820986361
ENSG00000108587	9855	1168.22802072612
ENSG00000108588	4537	838.828858143655
ENSG00000108590	2103	68.4904202773381
ENSG00000108591	7411	1057.94319064537
ENSG00000108592	5212	1797.40967784561
ENSG00000108599	4848	1014.35837774161
ENSG00000108602	3918	1.000225195726
ENSG00000108604	3734	4606.22706910543
ENSG00000108622	3243	264.279501214725
ENSG00000108639	4074	527.508765973937
ENSG00000108641	3522	17.8140107358801
ENSG00000108651	6450	923.953023425917
ENSG00000108654	7319	132482.092683977
ENSG00000108666	5740	371.283592653492
ENSG00000108669	7754	6698.40811325747
ENSG00000108671	7200	2327.9941362964
ENSG00000108679	3584	2312.39562436905
ENSG00000108684	5597	0
ENSG00000108688	863	0
ENSG00000108691	1986	15.7285412027914
ENSG00000108700	1261	0
ENSG00000108702	592	0
ENSG00000108733	2861	12.5678295842972
ENSG00000108759	1750	0
ENSG00000108771	3843	240.224085257514
ENSG00000108773	3769	2062.04425900481
ENSG00000108774	2761	4271.44669496996
ENSG00000108784	3004	150.47387844502
ENSG00000108785	955	24.7105634604109
ENSG00000108786	5658	145.092666892014
ENSG00000108788	4259	723.002780478584
ENSG00000108797	6045	175.674552251337
ENSG00000108798	2456	38.5686835471947
ENSG00000108799	6988	1798.60994808048
ENSG00000108813	3644	26.8710498831791
ENSG00000108819	4298	2693.81149825525
ENSG00000108821	9819	101.177779673664
ENSG00000108823	2452	10.4123442875077
ENSG00000108825	2383	773.854229429294
ENSG00000108826	3027	124.613056009524
ENSG00000108828	3501	303.363300737718
ENSG00000108829	4570	3658.51369615505
ENSG00000108830	4353	10.7124118462255
ENSG00000108839	2616	49.8362203770481
ENSG00000108840	7618	5922.35338839758
ENSG00000108846	9614	1.60536143914024
ENSG00000108848	8151	12076.3039197395
ENSG00000108849	987	0
ENSG00000108852	6114	32.6023402546891
ENSG00000108854	6961	1013.77824712809
ENSG00000108861	5012	493.206042886514
ENSG00000108878	1266	0.600135117435602
ENSG00000108883	10375	2097.27719152426
ENSG00000108924	6602	3.03068234304979
ENSG00000108932	4061	15.3784623842873
ENSG00000108946	6821	2474.04701937631
ENSG00000108947	3222	1.11525109323449
ENSG00000108950	6203	5.72628924553137
ENSG00000108953	3847	5895.65737792365
ENSG00000108958	408	46.4304535856011
ENSG00000108960	3177	793.36362187193
ENSG00000108961	1577	803.660940261929
ENSG00000108963	5757	1771.99895674819
ENSG00000108984	6125	47.0155853251008
ENSG00000109016	5544	77.7074954559532
ENSG00000109046	8602	3868.88606044612
ENSG00000109047	2921	20.2595613394302
ENSG00000109061	6024	0
ENSG00000109062	2354	211.387592864734
ENSG00000109063	6684	212.872927280387
ENSG00000109065	4049	1249.21625482406
ENSG00000109066	4983	313.075487388218
ENSG00000109072	2427	6.78652795300093
ENSG00000109079	3889	161.811431038574
ENSG00000109083	3227	737.095953486364
ENSG00000109084	3034	416.648806405645
ENSG00000109089	3536	4.02590641279716
ENSG00000109099	2925	6.9315606063812
ENSG00000109101	3637	0.11502589750849
ENSG00000109103	5128	457.252948226142
ENSG00000109107	2928	254.882385500879
ENSG00000109111	10620	5905.11450714924
ENSG00000109113	3328	1054.47741034218
ENSG00000109118	12227	3397.31988966914
ENSG00000109132	3092	0.12502814946575
ENSG00000109133	8240	1134.9555295903
ENSG00000109158	12131	0
ENSG00000109163	2164	5.43622393877083
ENSG00000109171	6524	948.083456272807
ENSG00000109180	4714	3029.18700638218
ENSG00000109181	1931	0
ENSG00000109182	3138	0
ENSG00000109184	7625	611.847754477554
ENSG00000109189	8917	375.584560995114
ENSG00000109193	2304	0.305068684696431
ENSG00000109205	1562	0
ENSG00000109208	665	0
ENSG00000109220	1318	688.04490988796
ENSG00000109255	975	2.97566995728486
ENSG00000109265	6489	16.788779910261
ENSG00000109270	4226	466.640061688031
ENSG00000109272	522	0
ENSG00000109320	6257	2477.78786160833
ENSG00000109321	1648	365.027184054226
ENSG00000109323	8437	3364.32246046213
ENSG00000109332	10069	19674.8296900088
ENSG00000109339	9816	26.7310183557774
ENSG00000109381	8560	9105.79012333865
ENSG00000109390	1941	174.344252741021
ENSG00000109424	1462	0.785176778644913
ENSG00000109436	5603	664.069511946408
ENSG00000109445	2536	1122.32768649426
ENSG00000109452	14153	124.933128072156
ENSG00000109458	10119	11729.8759231998
ENSG00000109466	3872	5223.03093942781
ENSG00000109471	1119	0
ENSG00000109472	2958	0
ENSG00000109475	3393	24091.8691644686
ENSG00000109501	4513	1139.18648216822
ENSG00000109511	1812	2.26050894234077
ENSG00000109519	4177	600.550210891828
ENSG00000109534	2046	407.681787525962
ENSG00000109536	1707	1519.76216689
ENSG00000109572	8123	1181.99612054529
ENSG00000109576	2981	27.8762762048837
ENSG00000109586	6865	1842.60485331449
ENSG00000109606	8162	17941.824512516
ENSG00000109610	2128	0
ENSG00000109618	6232	1006.77166963203
ENSG00000109625	3447	8.05681395157296
ENSG00000109654	9425	51.8316696425215
ENSG00000109667	6614	406.766581471872
ENSG00000109670	10287	5294.58204880407
ENSG00000109674	2959	46.0553691372038
ENSG00000109680	3434	103.023195159778
ENSG00000109684	6206	1.8154087302427
ENSG00000109685	19776	5135.64626520321
ENSG00000109686	7789	18588.2200452539
ENSG00000109689	6909	1135.54566245577
ENSG00000109705	2801	1.01022744768326
ENSG00000109736	3159	1698.76246791713
ENSG00000109738	3459	0
ENSG00000109743	2980	95.7165501049999
ENSG00000109756	12005	5366.63327077819
ENSG00000109758	2847	27.4861883785506
ENSG00000109762	4567	591.733225791504
ENSG00000109771	7360	188.892528212856
ENSG00000109775	2781	134.220219014472
ENSG00000109787	6297	3597.77502114458
ENSG00000109790	5144	882.98379940898
ENSG00000109794	5218	0.560126109606562
ENSG00000109805	4921	2156.28547694612
ENSG00000109814	4045	55.8725794332545
ENSG00000109819	10870	0.175039409252051
ENSG00000109832	11167	19.3793631671913
ENSG00000109846	3034	0.810182408538063
ENSG00000109851	1380	1.00522632170463
ENSG00000109854	2797	183.021206313944
ENSG00000109861	11421	335.490534024437
ENSG00000109881	3733	27.9362897166273
ENSG00000109906	6372	206.261438736638
ENSG00000109911	2219	60.8486997819914
ENSG00000109917	7069	3236.85376151881
ENSG00000109919	2897	603.225813290395
ENSG00000109920	7596	7768.08894657469
ENSG00000109927	7696	3.53579606689142
ENSG00000109929	5566	1074.95202009869
ENSG00000109943	2675	29.7617006988272
ENSG00000109944	4680	23.7253416426208
ENSG00000109956	11425	14.7233148810868
ENSG00000109971	4849	29411.7068994648
ENSG00000109991	2614	0
ENSG00000110002	6403	7.01657974801791
ENSG00000110011	2807	1396.30937210752
ENSG00000110013	8139	221.084776137297
ENSG00000110025	4915	460.998791584136
ENSG00000110031	2467	508.839562695711
ENSG00000110042	6072	1346.55817087211
ENSG00000110046	7870	2012.40308254093
ENSG00000110047	7101	1065.28984470798
ENSG00000110048	5492	2935.33587626721
ENSG00000110057	3548	1988.23764181219
ENSG00000110060	2010	101.257797689322
ENSG00000110063	3352	106.904068919195
ENSG00000110066	8632	1548.35860523581
ENSG00000110074	5657	432.03727104189
ENSG00000110075	8305	5479.29363569879
ENSG00000110076	10580	31.1420114689291
ENSG00000110077	5791	46.7105166404044
ENSG00000110079	2508	95.7515579868503
ENSG00000110080	4465	244.480043465328
ENSG00000110090	6565	3167.85822751763
ENSG00000110092	4830	30.9619709336984
ENSG00000110104	2044	267.40020382539
ENSG00000110107	2739	2921.35772915694
ENSG00000110108	2421	515.090970168999
ENSG00000110148	2655	0
ENSG00000110169	3631	4.55602576653195
ENSG00000110171	6710	166.777549135354
ENSG00000110172	10655	608.02689422988
ENSG00000110195	1577	0
ENSG00000110200	2883	842.559698123713
ENSG00000110203	1396	0.595133991456972
ENSG00000110218	2769	596.129215526719
ENSG00000110237	9539	3874.70236995926
ENSG00000110243	1938	0
ENSG00000110244	1473	1.35530514020873
ENSG00000110245	866	0
ENSG00000110274	11851	622.620179835523
ENSG00000110315	7820	662.489156137161
ENSG00000110318	8191	27.7362446774821
ENSG00000110321	8655	60837.9473611374
ENSG00000110324	8102	666.445046786257
ENSG00000110328	3627	0
ENSG00000110330	4532	1392.72356478084
ENSG00000110344	6576	1645.58049426038
ENSG00000110367	11444	7311.92624381189
ENSG00000110375	1106	14.2832157949673
ENSG00000110395	11740	1427.58641397787
ENSG00000110400	7701	281.888465785481
ENSG00000110422	7958	5422.28079954241
ENSG00000110427	12318	2.02045489536653
ENSG00000110429	12446	2644.26534318496
ENSG00000110435	3760	352.594384871352
ENSG00000110436	12331	5.19616989179659
ENSG00000110442	6592	1346.63318776179
ENSG00000110446	6118	127.703751864317
ENSG00000110448	3221	171.24355463427
ENSG00000110455	5826	1511.22524484448
ENSG00000110484	1508	0
ENSG00000110492	2196	1588.34260743496
ENSG00000110497	7673	3660.57416005824
ENSG00000110514	8366	2614.19357267546
ENSG00000110536	2740	1459.58861911513
ENSG00000110583	5321	1526.32864529995
ENSG00000110619	10037	1447.76595730165
ENSG00000110628	5316	441.289354102355
ENSG00000110651	7394	4353.85524884583
ENSG00000110660	3717	216.36371321347
ENSG00000110665	4199	139.951509385982
ENSG00000110675	5856	0
ENSG00000110680	2128	0
ENSG00000110693	19636	33.4175237892058
ENSG00000110696	8675	3281.90890546029
ENSG00000110697	6449	2253.56237835645
ENSG00000110700	2186	22274.6150187398
ENSG00000110711	1640	1170.56854768412
ENSG00000110713	9905	6289.53105662262
ENSG00000110717	4523	667.49528324177
ENSG00000110719	4384	10471.1425256384
ENSG00000110721	3877	2129.60446985013
ENSG00000110723	10843	31.2970463742666
ENSG00000110756	6433	741.246888048626
ENSG00000110768	6939	906.464085878648
ENSG00000110777	7416	2340.256897196
ENSG00000110786	5497	0
ENSG00000110799	10391	29.9767491159083
ENSG00000110801	8774	1434.21290589956
ENSG00000110811	4601	4.34097734945085
ENSG00000110841	11690	846.600607914446
ENSG00000110844	9444	361.816461175946
ENSG00000110848	2832	27614.6523015636
ENSG00000110851	4777	1522.01767470637
ENSG00000110852	2638	5308.31013961541
ENSG00000110871	2523	207.171643664748
ENSG00000110876	2494	43.4047723685299
ENSG00000110880	6532	261.768935973452
ENSG00000110881	5745	16.4837112255645
ENSG00000110887	3883	0
ENSG00000110888	8392	256.007638846071
ENSG00000110900	7113	23.6253191230482
ENSG00000110906	9865	779.475495029274
ENSG00000110911	9823	1621.67511208253
ENSG00000110917	6723	1881.20354361755
ENSG00000110921	6473	156.785299430051
ENSG00000110925	5230	440.224114268907
ENSG00000110931	6931	635.208013923734
ENSG00000110934	4010	135.055407052904
ENSG00000110944	1187	84.5940459285267
ENSG00000110955	2322	17915.9036765687
ENSG00000110958	3399	3438.67420038643
ENSG00000110975	5082	0
ENSG00000110987	6565	4059.06887916146
ENSG00000111011	8741	26927.1225076515
ENSG00000111012	3440	146.097893213719
ENSG00000111046	1465	0
ENSG00000111049	1542	0
ENSG00000111052	6795	4.03590866475442
ENSG00000111057	3218	243.054722561419
ENSG00000111058	14301	0
ENSG00000111077	8093	49.4111246688646
ENSG00000111087	4204	9.87722380779428
ENSG00000111110	7063	73.9016385862158
ENSG00000111142	4491	3759.30638912835
ENSG00000111144	7350	3659.3188774376
ENSG00000111145	4648	1940.43687970845
ENSG00000111181	5280	0
ENSG00000111186	4305	0
ENSG00000111196	4856	262.929197200495
ENSG00000111199	3759	0.505113723841632
ENSG00000111203	6250	1503.94860654558
ENSG00000111206	4899	1814.66856359786
ENSG00000111215	3026	206.016383563685
ENSG00000111218	6644	2.09547178504598
ENSG00000111224	6200	506.769096540558
ENSG00000111229	3025	4574.33488873971
ENSG00000111231	2595	227.416201626243
ENSG00000111237	3211	1355.07008728774
ENSG00000111241	1209	9.97724632736688
ENSG00000111245	1362	0
ENSG00000111247	2558	1099.63757792921
ENSG00000111249	7648	5.16116200994618
ENSG00000111252	5682	2272.62667058699
ENSG00000111254	3668	4.84108994731386
ENSG00000111261	6015	7.01657974801791
ENSG00000111262	8361	0
ENSG00000111266	5724	171.933710019321
ENSG00000111269	3922	188.202372827805
ENSG00000111271	8931	793.923747981537
ENSG00000111275	9720	83.0587002530873
ENSG00000111276	2811	2528.29423286651
ENSG00000111291	1124	0
ENSG00000111300	10128	2400.2854123175
ENSG00000111305	3005	2.35553033593474
ENSG00000111319	5876	2.90065306760541
ENSG00000111321	6280	128.018822800971
ENSG00000111325	4608	438.853805750763
ENSG00000111328	3117	1902.22827723171
ENSG00000111331	8251	1083.22888359333
ENSG00000111335	6264	382.621145247047
ENSG00000111339	5214	0.11502589750849
ENSG00000111341	2639	20.0895230561568
ENSG00000111344	4813	3.44077467329745
ENSG00000111348	2102	20252.7147979655
ENSG00000111358	3996	860.988847354965
ENSG00000111361	3627	1467.86048148378
ENSG00000111364	5714	951.229164513365
ENSG00000111371	10015	16071.2733672329
ENSG00000111404	1549	0.1500337793589
ENSG00000111405	2679	55.6575310161735
ENSG00000111412	8664	526.758597077142
ENSG00000111424	5674	13.3580074889208
ENSG00000111432	3282	0.230051795016981
ENSG00000111445	3249	1799.97025434667
ENSG00000111450	3723	241.149293563561
ENSG00000111452	14718	11.1075007985373
ENSG00000111481	3901	1254.15736729094
ENSG00000111490	8648	45.4702373977041
ENSG00000111530	13655	5772.56966533761
ENSG00000111536	1075	0.320072062632321
ENSG00000111537	1218	34.3827411030814
ENSG00000111540	6588	1666.61022900052
ENSG00000111554	6549	730.859549391012
ENSG00000111581	8320	2326.95390209285
ENSG00000111596	13993	4306.93468491432
ENSG00000111602	5818	3631.83769018503
ENSG00000111605	7190	9874.26314121493
ENSG00000111615	10749	7384.54759414757
ENSG00000111639	1551	588.127413960911
ENSG00000111640	2981	77890.4316431255
ENSG00000111641	4687	2313.20080565161
ENSG00000111642	7474	6971.88968627288
ENSG00000111644	2843	57.0578462901899
ENSG00000111647	6616	843.149830989192
ENSG00000111652	3113	291.865712112848
ENSG00000111653	2736	303.17325795053
ENSG00000111664	3437	78.6877161477647
ENSG00000111665	5653	426.45101332376
ENSG00000111666	6004	1200.77534859505
ENSG00000111667	3738	1758.13583553543
ENSG00000111669	2700	1553.73481566284
ENSG00000111670	9620	16407.9891771221
ENSG00000111671	2452	40.0940269706768
ENSG00000111674	4281	72.3862974146909
ENSG00000111676	4762	1215.53367135798
ENSG00000111678	1806	2231.37238238927
ENSG00000111679	5009	3671.99673179343
ENSG00000111684	4725	753.554659082035
ENSG00000111696	8722	443.934949745051
ENSG00000111700	3542	0
ENSG00000111701	889	0
ENSG00000111704	5393	0.500112597863002
ENSG00000111707	5731	1372.27396065423
ENSG00000111711	3789	1302.78831630714
ENSG00000111713	3132	2.67560239856706
ENSG00000111716	2983	8152.95559738614
ENSG00000111725	6246	659.898572880231
ENSG00000111726	2018	198.229630414958
ENSG00000111727	6773	906.424076870819
ENSG00000111728	14483	12.1827428839427
ENSG00000111729	1281	68.8104923399704
ENSG00000111731	6759	2166.0726804863
ENSG00000111732	3115	1.01022744768326
ENSG00000111737	4022	914.315853665097
ENSG00000111752	6090	1929.23935864229
ENSG00000111775	1344	1360.51131235249
ENSG00000111780	552	559.946069071331
ENSG00000111783	6783	2.4655551074646
ENSG00000111785	7795	439.969056843997
ENSG00000111786	3744	3065.57019787671
ENSG00000111788	3158	2432.33262758856
ENSG00000111790	5971	1863.50955990516
ENSG00000111796	1448	65.3647165406943
ENSG00000111799	12481	1.01022744768326
ENSG00000111801	5658	587.582291229241
ENSG00000111802	3082	377.965096960942
ENSG00000111816	13230	0.500112597863002
ENSG00000111817	15016	1442.78983695291
ENSG00000111832	5909	1626.34116262059
ENSG00000111834	2840	130.369352010927
ENSG00000111837	4226	44.5450290916576
ENSG00000111843	1321	431.937248522317
ENSG00000111845	1800	404.446059017788
ENSG00000111846	9052	45.7803072083792
ENSG00000111850	8749	244.73009976426
ENSG00000111859	10359	2497.82237227872
ENSG00000111860	9462	781.876035499017
ENSG00000111863	4150	77.6374796922524
ENSG00000111875	2517	296.371726619593
ENSG00000111877	12496	1247.05576840129
ENSG00000111879	7791	26.4509553009742
ENSG00000111880	4916	776.219762017186
ENSG00000111885	5014	4320.17766650573
ENSG00000111886	2230	122.40255832697
ENSG00000111897	3137	3878.5782425927
ENSG00000111906	5888	548.128408383828
ENSG00000111907	7595	3.13570598860102
ENSG00000111911	3314	395.944144854117
ENSG00000111912	7820	3163.44723440448
ENSG00000111913	7700	5470.53166298423
ENSG00000111961	11143	2.55557537507994
ENSG00000111962	4563	55.8825816852118
ENSG00000111981	3142	3.20572175230184
ENSG00000112029	3833	458.39320494927
ENSG00000112031	4273	324.3830332259
ENSG00000112033	4457	826.486079228397
ENSG00000112038	8135	2.72561365835336
ENSG00000112039	2554	320.862240536945
ENSG00000112041	2958	2.00545151743064
ENSG00000112053	6036	6.72151331527874
ENSG00000112062	6860	2853.72750254792
ENSG00000112077	1912	23.7753529024071
ENSG00000112078	6239	3628.17686596868
ENSG00000112079	3576	3651.75217383194
ENSG00000112081	7118	33371.9385259106
ENSG00000112096	18985	18007.6943427805
ENSG00000112110	1375	516.011177349066
ENSG00000112115	1859	0
ENSG00000112116	1067	2.00545151743064
ENSG00000112118	3650	3723.31328546015
ENSG00000112130	6575	174.619314669846
ENSG00000112137	11198	5938.22696225375
ENSG00000112139	14187	419.984557433392
ENSG00000112144	6259	715.221028455836
ENSG00000112146	8164	1372.69405523643
ENSG00000112149	2515	805.066256661924
ENSG00000112159	18602	4005.26676588336
ENSG00000112164	3105	1.000225195726
ENSG00000112167	2925	197.224404093253
ENSG00000112175	3952	0
ENSG00000112182	9786	2842.3349375686
ENSG00000112183	3444	23.3002459344372
ENSG00000112186	3637	14.8783497864243
ENSG00000112195	3302	411.032541931644
ENSG00000112200	16416	8693.55231004615
ENSG00000112208	6651	20.9597189764384
ENSG00000112210	4926	7.99179931385077
ENSG00000112212	988	4.73606630176263
ENSG00000112214	2135	4.52601901066016
ENSG00000112218	5952	27.6712300397599
ENSG00000112232	2332	136.715780877809
ENSG00000112234	8115	1604.49624434593
ENSG00000112237	5765	561.531426006557
ENSG00000112238	3276	0
ENSG00000112242	5164	1455.60272171016
ENSG00000112245	5796	7070.29684215438
ENSG00000112246	9274	0
ENSG00000112249	11731	1660.01874496068
ENSG00000112273	2174	0
ENSG00000112276	5808	339.136354862859
ENSG00000112280	7059	0.465104716012592
ENSG00000112282	7412	2776.01500596599
ENSG00000112290	3260	2119.35716271991
ENSG00000112293	4919	64.3344845890965
ENSG00000112294	5525	701.242881345565
ENSG00000112297	10374	6722.41851908087
ENSG00000112299	3106	26.0458640967051
ENSG00000112303	2633	75.4769932694842
ENSG00000112304	4394	447.110664741481
ENSG00000112305	4161	655.677622554267
ENSG00000112306	767	45783.3528941002
ENSG00000112308	4134	7772.11985411346
ENSG00000112309	6565	500.502685689335
ENSG00000112312	2476	1097.99720860822
ENSG00000112319	8968	32.9274134433
ENSG00000112320	6904	1.49533666761037
ENSG00000112333	3733	0
ENSG00000112335	1842	2020.78997080709
ENSG00000112337	2568	0
ENSG00000112339	11099	4283.66444573575
ENSG00000112343	9413	9463.49565896016
ENSG00000112357	1835	98.3321389918234
ENSG00000112365	5519	1008.42204120498
ENSG00000112367	3592	268.995563012573
ENSG00000112378	4290	3.02068009109253
ENSG00000112379	14877	15.4534792739668
ENSG00000112394	11237	110.474872867937
ENSG00000112406	5614	6388.32329920448
ENSG00000112414	8473	0
ENSG00000112419	11224	113.045451620953
ENSG00000112425	5662	276.912345436744
ENSG00000112462	1869	0
ENSG00000112473	2845	1034.83298749812
ENSG00000112486	4226	794.068780634917
ENSG00000112494	2699	0
ENSG00000112499	6171	0
ENSG00000112511	3596	3140.25701324157
ENSG00000112514	1876	1062.08912408166
ENSG00000112530	2612	0
ENSG00000112531	17368	2329.8895630423
ENSG00000112539	2240	0
ENSG00000112541	12348	0
ENSG00000112559	2523	56.4577111727543
ENSG00000112561	5648	473.096515326442
ENSG00000112562	4032	0
ENSG00000112576	5802	7766.35855698608
ENSG00000112578	2248	477.307463400449
ENSG00000112584	6029	736.840896061453
ENSG00000112592	2318	583.476366800785
ENSG00000112599	1113	78.9877837064825
ENSG00000112619	2976	0
ENSG00000112624	6843	998.024700295406
ENSG00000112640	3314	928.544057074299
ENSG00000112651	2539	351.769199084878
ENSG00000112655	9024	754.44986063221
ENSG00000112658	4202	1860.44887080624
ENSG00000112659	12251	2201.14057584845
ENSG00000112667	1250	88.4049039242428
ENSG00000112679	5686	783.626429591537
ENSG00000112685	4983	499.302415454464
ENSG00000112695	1922	1056.19779767883
ENSG00000112697	5123	2226.18621474943
ENSG00000112699	4304	349.223625961755
ENSG00000112701	11414	5182.16673905642
ENSG00000112706	3801	0
ENSG00000112715	14431	218.649227785704
ENSG00000112739	7859	9154.03598565449
ENSG00000112742	4579	640.069108374963
ENSG00000112759	3333	233.452560682449
ENSG00000112761	3202	15.8035580924709
ENSG00000112763	3787	1565.36243356315
ENSG00000112769	11575	0
ENSG00000112773	6053	146.703029457133
ENSG00000112782	8997	6.83653921278723
ENSG00000112787	9311	5539.31714969431
ENSG00000112796	4264	0
ENSG00000112799	1254	520.567203115598
ENSG00000112812	5290	0
ENSG00000112818	2980	0
ENSG00000112837	8469	0.185041661209311
ENSG00000112851	10216	4119.39246071569
ENSG00000112852	4126	3.90087826333141
ENSG00000112855	3408	631.667216730864
ENSG00000112874	4304	23.2202279187792
ENSG00000112877	3658	197.264413101082
ENSG00000112893	11815	1501.80312350074
ENSG00000112902	12097	8.87699861206828
ENSG00000112936	5223	1.00522632170463
ENSG00000112941	6785	2399.44522315309
ENSG00000112964	6610	3.03068234304979
ENSG00000112972	4702	830.151904570732
ENSG00000112977	3361	3530.15979791351
ENSG00000112981	2392	0.770173400709023
ENSG00000112983	7046	1306.87423623168
ENSG00000112984	3958	220.549655657584
ENSG00000112992	8245	2623.84574581422
ENSG00000112996	6202	352.679404012989
ENSG00000113013	4751	10035.6994878051
ENSG00000113048	6511	1824.34074124053
ENSG00000113068	2156	1100.04266913348
ENSG00000113070	3018	6370.30424230347
ENSG00000113073	3635	3.14570824055828
ENSG00000113083	5468	22.7951322105956
ENSG00000113088	1570	139.621435071393
ENSG00000113100	4203	1.35530514020873
ENSG00000113108	3660	1154.54494004859
ENSG00000113119	3502	175.714561259166
ENSG00000113140	4831	239.458912982784
ENSG00000113141	4097	2558.22597184861
ENSG00000113161	6215	452.921973128649
ENSG00000113163	8697	989.857861572303
ENSG00000113194	5954	1537.92125531841
ENSG00000113196	1738	0
ENSG00000113205	3355	0.245055172952871
ENSG00000113209	3408	0
ENSG00000113211	3266	0
ENSG00000113212	3765	0
ENSG00000113231	6944	238.263643873891
ENSG00000113240	7924	2822.20040437864
ENSG00000113248	4017	1.01022744768326
ENSG00000113249	2151	0.955215061918333
ENSG00000113262	6695	2.83063730390459
ENSG00000113263	8604	238.223634866062
ENSG00000113269	12822	3172.93437038594
ENSG00000113272	3220	220.294598232674
ENSG00000113273	7189	458.528235350693
ENSG00000113282	6368	12154.4665176595
ENSG00000113296	4605	97.8920399057039
ENSG00000113300	6586	1529.80442785509
ENSG00000113302	2761	16.0136053835733
ENSG00000113303	3924	1.65037157294791
ENSG00000113312	1938	280.928249597584
ENSG00000113318	4709	899.947618728493
ENSG00000113319	10702	65.4047255485234
ENSG00000113327	4447	0
ENSG00000113328	3096	4734.89603828363
ENSG00000113356	4019	63.9594001406993
ENSG00000113360	7780	2010.85273348756
ENSG00000113361	12379	1.32529838433695
ENSG00000113368	3633	2834.82824747468
ENSG00000113369	4934	1050.98162328312
ENSG00000113384	2785	1028.776623938
ENSG00000113387	9324	14101.9999951317
ENSG00000113389	9866	19.4743845607853
ENSG00000113391	5071	504.183514409606
ENSG00000113396	3493	1.62036481707613
ENSG00000113407	5718	6724.62401563745
ENSG00000113430	2815	1.01022744768326
ENSG00000113441	15266	4268.07093493439
ENSG00000113448	16286	3584.61205756883
ENSG00000113456	6766	787.257247052023
ENSG00000113460	5011	1868.35565097845
ENSG00000113492	3952	0
ENSG00000113494	13108	4.35097960140811
ENSG00000113504	5984	3174.34468791192
ENSG00000113520	818	0.770173400709023
ENSG00000113522	9771	1239.94416725968
ENSG00000113525	1587	9.32209882416635
ENSG00000113532	7794	713.985750339114
ENSG00000113552	3961	13.1279556939038
ENSG00000113555	6820	29.2415835970497
ENSG00000113558	12771	4640.87486988538
ENSG00000113569	9233	1981.88621181933
ENSG00000113575	5661	12198.4914296494
ENSG00000113578	5275	0
ENSG00000113580	9172	11636.3098572656
ENSG00000113583	2422	940.836824729772
ENSG00000113593	3777	1908.94979054699
ENSG00000113594	11864	53.3270063101319
ENSG00000113595	4807	233.837647382804
ENSG00000113597	7049	954.589921171004
ENSG00000113600	2951	6.27641310318067
ENSG00000113615	7201	1337.49112947285
ENSG00000113621	5265	325.683325980344
ENSG00000113638	6821	111.285055276475
ENSG00000113643	3421	1047.62086662548
ENSG00000113645	10076	15.0533891956763
ENSG00000113648	17730	38392.8039487782
ENSG00000113649	8714	7229.56270006983
ENSG00000113657	7164	7.04158537791106
ENSG00000113658	8779	1157.2805559589
ENSG00000113712	7745	6649.11701561209
ENSG00000113716	6263	2748.53381871342
ENSG00000113719	14139	9879.36428971314
ENSG00000113721	7137	226.576012461833
ENSG00000113722	1758	0
ENSG00000113732	1623	261.92397087879
ENSG00000113734	2440	727.038689143339
ENSG00000113739	6128	22.8651479742964
ENSG00000113742	10272	3330.89993554695
ENSG00000113749	5679	2045.34049823619
ENSG00000113758	5119	1259.06347187598
ENSG00000113761	4686	341.461878442922
ENSG00000113763	4356	0
ENSG00000113790	4700	44.254963784897
ENSG00000113805	5109	0
ENSG00000113810	8457	6970.65440815615
ENSG00000113811	2165	206.251436484681
ENSG00000113812	4066	160.106047079861
ENSG00000113838	3405	538.291193583863
ENSG00000113845	2730	209.862249441251
ENSG00000113851	7163	1518.4068617498
ENSG00000113889	3740	5.10614962418125
ENSG00000113905	5061	0.0250056298931501
ENSG00000113916	5938	3164.94257107209
ENSG00000113924	2983	28.2763662831741
ENSG00000113946	3583	0
ENSG00000113966	4574	39.4688862233481
ENSG00000113971	9404	641.609455176381
ENSG00000114013	3433	19.5444003244861
ENSG00000114019	5984	6.72151331527874
ENSG00000114021	9264	590.32290826553
ENSG00000114023	3793	321.437370024487
ENSG00000114026	8733	227.551232027666
ENSG00000114030	8451	2843.21513574084
ENSG00000114054	7532	1321.25247342024
ENSG00000114062	12813	3125.38366458113
ENSG00000114098	9848	1682.78387041541
ENSG00000114107	4420	514.985946523447
ENSG00000114113	845	1.52034229750353
ENSG00000114115	3905	0
ENSG00000114120	9277	11568.4345754837
ENSG00000114124	3239	8.97702113164088
ENSG00000114125	3147	826.926178314516
ENSG00000114126	11897	3641.02975973375
ENSG00000114127	11982	4088.36547514427
ENSG00000114166	5634	1711.42031776904
ENSG00000114200	3082	0
ENSG00000114204	2835	211.507619888221
ENSG00000114209	3275	547.038162920487
ENSG00000114248	3113	0
ENSG00000114251	7531	0
ENSG00000114268	6107	576.274745391558
ENSG00000114270	11111	300.467648796091
ENSG00000114279	7355	0
ENSG00000114302	6644	940.676788698456
ENSG00000114315	2062	18.4991649949524
ENSG00000114316	6659	4076.55281558275
ENSG00000114331	11139	4188.58303863004
ENSG00000114346	5499	559.030863017242
ENSG00000114349	2754	0
ENSG00000114353	7650	5488.14562868096
ENSG00000114354	4994	2130.90976373055
ENSG00000114374	11237	1.00522632170463
ENSG00000114378	3132	9.82221142202935
ENSG00000114383	2406	397.629524308915
ENSG00000114388	3677	1100.2477152986
ENSG00000114391	2682	21260.9768031391
ENSG00000114395	2086	407.901837069021
ENSG00000114405	4430	6.21139846545848
ENSG00000114416	12054	5812.64868893035
ENSG00000114423	11840	1188.52759107338
ENSG00000114439	11877	5969.78906830489
ENSG00000114446	3766	6897.46793058488
ENSG00000114450	7035	3210.88291431179
ENSG00000114455	3627	333.710133176045
ENSG00000114473	7474	262.919194948537
ENSG00000114480	5171	1110.63005283024
ENSG00000114487	3764	0.820184660495323
ENSG00000114491	7579	454.972434779887
ENSG00000114503	5114	3284.69953375637
ENSG00000114520	2709	768.182952569528
ENSG00000114529	6021	266.500001149236
ENSG00000114541	9993	721.057342472897
ENSG00000114544	6592	830.772044192082
ENSG00000114547	4048	8.8469918561965
ENSG00000114554	10944	302.58812621103
ENSG00000114573	5130	900.152664893617
ENSG00000114626	6149	1161.08141170266
ENSG00000114631	2186	62.1940026702429
ENSG00000114638	2266	0.505113723841632
ENSG00000114646	4366	28.116330251858
ENSG00000114648	7064	1154.19986235606
ENSG00000114650	6301	1683.87411587875
ENSG00000114654	2945	0.0950213935939703
ENSG00000114656	7811	25.5757582547139
ENSG00000114670	5355	7.6467216213253
ENSG00000114686	2715	780.460716847065
ENSG00000114698	4227	2.02045489536653
ENSG00000114735	19425	2187.0173960848
ENSG00000114737	5112	15320.959437785
ENSG00000114738	3921	2416.50406386619
ENSG00000114739	15744	714.245808890003
ENSG00000114742	7488	4232.51292922633
ENSG00000114744	4901	470.105841991222
ENSG00000114745	6256	1465.84502771439
ENSG00000114757	10236	50.5513813919922
ENSG00000114767	1578	206.32645337436
ENSG00000114770	11441	857.162985981313
ENSG00000114771	1668	0
ENSG00000114779	3161	1003.20586680927
ENSG00000114784	1912	3339.58689137183
ENSG00000114786	4761	113.665591242303
ENSG00000114790	5489	0.355079944482731
ENSG00000114796	8650	11311.3266889223
ENSG00000114805	7173	83.2437419142966
ENSG00000114812	7384	37.6984876269131
ENSG00000114841	13872	3264.0498845906
ENSG00000114850	4627	1593.44375593316
ENSG00000114853	3781	77.4774436609362
ENSG00000114854	1168	2.0154537693879
ENSG00000114857	17356	19657.450777233
ENSG00000114859	8523	152.354301812985
ENSG00000114861	13628	5715.23175599262
ENSG00000114867	8257	9612.88929419379
ENSG00000114902	5324	1176.02977725278
ENSG00000114904	6391	1124.95327763304
ENSG00000114923	5091	2.73561591031062
ENSG00000114933	14373	5502.6238883891
ENSG00000114942	1915	21636.381323599
ENSG00000114948	6421	9.03203351740581
ENSG00000114956	1455	486.789598255931
ENSG00000114978	6440	17862.0965621646
ENSG00000114982	9015	2805.51164698795
ENSG00000114988	2709	133.465048991699
ENSG00000114993	5005	118.606703709189
ENSG00000114999	15732	658.418239590556
ENSG00000115008	2124	3.38076116155389
ENSG00000115009	1343	1.15526010106353
ENSG00000115020	10832	7740.69277846375
ENSG00000115041	7870	3.53579606689142
ENSG00000115042	5665	452.77193934929
ENSG00000115053	6929	18684.2466651696
ENSG00000115073	2892	1253.22715785892
ENSG00000115084	7445	516.896376647284
ENSG00000115085	5111	1285.86450599546
ENSG00000115091	12049	10262.735603857
ENSG00000115107	4562	31.2070261066513
ENSG00000115109	9281	373.094000257756
ENSG00000115112	9372	3.0156789651139
ENSG00000115128	1197	1224.11060241133
ENSG00000115129	2312	64.2644688253957
ENSG00000115137	5624	729.249186825893
ENSG00000115138	1538	58.8632527684753
ENSG00000115145	7005	455.827627322233
ENSG00000115155	7885	8.37188488822665
ENSG00000115159	7155	482.928729000429
ENSG00000115163	1983	54.0521695770332
ENSG00000115165	3428	3508.17984923743
ENSG00000115170	3990	267.920320927167
ENSG00000115183	14921	186.897078947382
ENSG00000115194	5978	3.53079494091279
ENSG00000115204	5625	670.215895774144
ENSG00000115207	5839	1399.34505557655
ENSG00000115211	5341	752.07432579236
ENSG00000115216	5329	2818.5345790363
ENSG00000115221	6357	0
ENSG00000115226	1982	0
ENSG00000115232	7901	16316.1535007765
ENSG00000115233	7698	1077.76265289868
ENSG00000115234	3765	2134.75562960812
ENSG00000115239	6299	776.529831827861
ENSG00000115241	4092	4326.03398502671
ENSG00000115252	6322	0
ENSG00000115255	2449	3.03068234304979
ENSG00000115257	3792	21.0897482518828
ENSG00000115263	2387	0
ENSG00000115266	12610	72.3262839029473
ENSG00000115267	4528	776.834900512558
ENSG00000115268	2137	11825.2323922344
ENSG00000115271	3664	198.024584249834
ENSG00000115274	1522	680.273160117169
ENSG00000115275	3234	798.094687047714
ENSG00000115282	5094	700.45770456692
ENSG00000115286	7533	968.052952305476
ENSG00000115289	2629	434.612850920884
ENSG00000115290	2958	16.3336774462056
ENSG00000115295	7775	18.2291041921064
ENSG00000115297	2775	3.80085574375881
ENSG00000115306	18504	50592.3606182611
ENSG00000115307	2634	2827.01648869606
ENSG00000115310	6644	3007.47211738297
ENSG00000115317	3001	1013.73823812026
ENSG00000115318	4363	229.971777001323
ENSG00000115325	3049	51.1365131314919
ENSG00000115339	4686	323.122749479285
ENSG00000115350	2151	829.971864035502
ENSG00000115353	5308	6.89155159855216
ENSG00000115355	14537	5006.43217329334
ENSG00000115361	4383	0
ENSG00000115363	2744	174.294241481235
ENSG00000115364	4601	283.768889153446
ENSG00000115365	5254	1365.24237752827
ENSG00000115368	5066	1388.3575818015
ENSG00000115380	3962	15.6735288170265
ENSG00000115386	1725	2.00045039145201
ENSG00000115392	2412	706.489062497148
ENSG00000115414	17315	35.5029933222945
ENSG00000115415	6053	4603.67149373035
ENSG00000115419	9827	4961.40703610774
ENSG00000115421	8501	695.156511029572
ENSG00000115423	13514	152.249278167434
ENSG00000115425	3182	17.7690006020724
ENSG00000115446	2230	216.983852834821
ENSG00000115457	4767	69.0205396310729
ENSG00000115459	7259	592.558411577977
ENSG00000115461	6442	1.82040985622133
ENSG00000115464	18125	12284.0756985217
ENSG00000115468	3052	17.153862106701
ENSG00000115474	2977	89.8152214502165
ENSG00000115484	2830	5038.28434465124
ENSG00000115486	9098	1009.19721573167
ENSG00000115488	1143	0
ENSG00000115504	8219	789.267699695432
ENSG00000115507	4833	1.89542674590078
ENSG00000115514	2816	264.73460367878
ENSG00000115520	2722	875.447102559184
ENSG00000115523	3051	301.642913401069
ENSG00000115524	9164	32458.4478580319
ENSG00000115525	5549	1077.6426258752
ENSG00000115526	4487	515.000949901383
ENSG00000115539	1831	355.054938852838
ENSG00000115540	4296	1339.17650892765
ENSG00000115541	1977	729.549254384611
ENSG00000115548	13423	9253.34334421215
ENSG00000115556	5867	189.692708369437
ENSG00000115561	7018	966.172528937512
ENSG00000115568	6994	1321.20246216046
ENSG00000115590	3073	1.18526685693531
ENSG00000115592	3334	0
ENSG00000115593	4600	0
ENSG00000115594	7083	61.5788641748714
ENSG00000115596	1703	0.215048417081091
ENSG00000115598	2644	0
ENSG00000115602	5746	3.03068234304979
ENSG00000115604	4353	38.5986903030665
ENSG00000115607	2966	35.0278863543246
ENSG00000115616	5984	1.29029050248654
ENSG00000115641	6626	20.0845219301781
ENSG00000115648	7514	0.590132865478342
ENSG00000115649	2760	2106.91436128508
ENSG00000115652	7023	2768.45830461228
ENSG00000115657	5205	235.247964908777
ENSG00000115661	4368	751.899286383108
ENSG00000115665	5168	0.365082196439991
ENSG00000115677	12182	2692.7712640517
ENSG00000115685	3781	614.0132420263
ENSG00000115687	10686	682.613687075168
ENSG00000115694	7584	2450.46671038707
ENSG00000115705	6841	20.3095725992165
ENSG00000115718	2495	22.0899734476088
ENSG00000115738	2205	8091.38173433725
ENSG00000115750	4064	298.972312128481
ENSG00000115756	6237	839.619036048279
ENSG00000115758	2968	7788.61356759099
ENSG00000115760	17723	4543.62797523092
ENSG00000115761	3824	903.053317961222
ENSG00000115762	6728	3350.36931898176
ENSG00000115806	5340	1952.26454264791
ENSG00000115808	8345	1746.99832798102
ENSG00000115816	3629	1220.40476806117
ENSG00000115825	10244	886.169516657367
ENSG00000115827	7657	652.036802841824
ENSG00000115828	2599	14.1381831415871
ENSG00000115839	6629	1692.10596923957
ENSG00000115840	5169	298.72225582955
ENSG00000115841	5999	55.9826042047844
ENSG00000115844	2970	4.04090979073305
ENSG00000115850	6586	58.8982606503257
ENSG00000115866	4014	2205.11146987548
ENSG00000115875	4045	11466.8917136136
ENSG00000115884	3595	55.7775580396606
ENSG00000115896	8013	35.2479358973844
ENSG00000115902	6939	2046.94585967533
ENSG00000115904	9263	1319.67711873697
ENSG00000115919	17600	2.98567220924212
ENSG00000115934	1329	0
ENSG00000115935	9121	12454.8241416841
ENSG00000115942	5835	351.639169809434
ENSG00000115944	5605	2477.3727681521
ENSG00000115946	2674	433.60762459918
ENSG00000115947	8915	773.169075170222
ENSG00000115956	3314	690.230401940622
ENSG00000115963	3594	0
ENSG00000115966	5751	2677.36779603752
ENSG00000115970	14220	1977.69026712326
ENSG00000115977	23608	4105.16425730649
ENSG00000115993	7595	37371.6540419576
ENSG00000115998	3630	394.268767651276
ENSG00000116001	6607	4357.6761090935
ENSG00000116005	5870	213.593089421309
ENSG00000116014	1680	0.680153133093682
ENSG00000116016	7302	988.70260147124
ENSG00000116017	7210	141.221795384554
ENSG00000116030	2164	1864.67982338416
ENSG00000116031	1869	0.340076566546841
ENSG00000116032	3281	76.0121137491976
ENSG00000116035	1147	0
ENSG00000116039	2653	0.470105841991222
ENSG00000116044	5979	1521.46254972274
ENSG00000116062	10993	6056.29854548323
ENSG00000116095	14193	576.149717242092
ENSG00000116096	1480	6.99657524410339
ENSG00000116106	7554	326.778572569664
ENSG00000116117	10382	9.38211233590991
ENSG00000116120	3369	639.318939478168
ENSG00000116127	14054	1395.24913340005
ENSG00000116128	6420	645.310288400567
ENSG00000116132	8246	0
ENSG00000116133	4250	13.7630986931898
ENSG00000116138	8563	270.79596836488
ENSG00000116141	5417	285.874363190449
ENSG00000116147	12960	0
ENSG00000116151	11337	170.118301289079
ENSG00000116157	1691	496.331746623157
ENSG00000116161	4511	1402.38574017156
ENSG00000116171	8305	1169.1232222763
ENSG00000116176	1255	0
ENSG00000116183	10930	7.85176778644913
ENSG00000116191	9178	1413.08814976583
ENSG00000116194	3403	23.0251840056126
ENSG00000116198	7876	595.494072527433
ENSG00000116199	6039	1039.42902227248
ENSG00000116205	12220	402.070524177939
ENSG00000116209	9149	3621.73041458222
ENSG00000116212	2411	442.449615329398
ENSG00000116213	7604	507.184189996784
ENSG00000116218	1874	0
ENSG00000116221	2549	1634.91309254796
ENSG00000116237	4910	369.348156899763
ENSG00000116251	4900	17036.0205752665
ENSG00000116254	9890	57.853025320792
ENSG00000116260	9311	876.532346896547
ENSG00000116266	5895	816.293784483949
ENSG00000116273	3681	1786.25216578728
ENSG00000116285	4186	36.7882826988024
ENSG00000116288	2397	2661.31418164611
ENSG00000116299	9300	70.8059416054438
ENSG00000116329	9345	6.09637256794999
ENSG00000116337	6823	2222.20031734446
ENSG00000116350	8893	9825.69720683646
ENSG00000116353	3922	257.643007041083
ENSG00000116396	25042	194.653825340238
ENSG00000116406	7804	638.323715408421
ENSG00000116455	2805	541.33187817887
ENSG00000116459	3383	2286.60481769726
ENSG00000116473	5532	632.647437422676
ENSG00000116478	3963	2754.82523519454
ENSG00000116489	4130	4655.78322642768
ENSG00000116497	9194	2039.9092754234
ENSG00000116514	2610	10168.0692902075
ENSG00000116521	2442	887.234756490815
ENSG00000116525	3646	489.815279473002
ENSG00000116539	13329	4595.22459195245
ENSG00000116544	3977	4.99612485265139
ENSG00000116560	7426	81095.9633526402
ENSG00000116574	4372	110.819950560463
ENSG00000116580	11967	2505.66913893919
ENSG00000116584	9135	2882.06888346882
ENSG00000116586	1438	276.912345436744
ENSG00000116604	6400	22815.1467167621
ENSG00000116641	24872	730.219405265747
ENSG00000116649	1898	831.847286277488
ENSG00000116652	3555	131.339570450782
ENSG00000116661	2333	18.1040760426407
ENSG00000116663	1811	175.80958265276
ENSG00000116667	10971	217.323929401367
ENSG00000116668	4054	310.064809549082
ENSG00000116670	3324	1798.70997060005
ENSG00000116675	6954	19.1593136241316
ENSG00000116678	11370	186.68703165628
ENSG00000116679	7929	3115.1863687107
ENSG00000116685	3281	420.909765739438
ENSG00000116688	4973	2760.02140508633
ENSG00000116690	5044	191.558128359466
ENSG00000116691	2821	903.623446322786
ENSG00000116698	8317	7337.32196153137
ENSG00000116701	2928	1405.37641350678
ENSG00000116703	1339	1.36530739216599
ENSG00000116704	6162	1945.06292123868
ENSG00000116711	2875	4.03090753877579
ENSG00000116717	2069	9968.26930623524
ENSG00000116721	2439	0
ENSG00000116726	1786	0
ENSG00000116729	4469	1.99044813949475
ENSG00000116731	10923	28542.4061807333
ENSG00000116741	2096	363.731892425761
ENSG00000116745	2610	0
ENSG00000116747	9102	1559.62114093969
ENSG00000116748	2517	2.02045489536653
ENSG00000116750	6661	440.894265150044
ENSG00000116752	1299	1658.06830582902
ENSG00000116754	8473	24169.6716813182
ENSG00000116761	2414	1.59535918718298
ENSG00000116771	2500	6.00135117435602
ENSG00000116774	2821	0
ENSG00000116783	4719	16.7637742803678
ENSG00000116785	3774	0
ENSG00000116786	4122	3517.63197733704
ENSG00000116791	4085	180.745693993667
ENSG00000116793	7170	1571.23875658804
ENSG00000116809	4240	2370.213641808
ENSG00000116815	1783	468.085387095855
ENSG00000116819	2189	128.523936524813
ENSG00000116824	1679	56.4577111727543
ENSG00000116830	10181	1049.25123369451
ENSG00000116833	7559	0
ENSG00000116852	12150	404.58609054519
ENSG00000116857	3915	529.864296309872
ENSG00000116863	1668	555.530074832201
ENSG00000116871	5271	3635.32347499214
ENSG00000116874	3847	172.453827121099
ENSG00000116882	1877	0
ENSG00000116883	1838	56.5677359442841
ENSG00000116885	2788	89.9102428438104
ENSG00000116898	2916	1623.11543636437
ENSG00000116903	5100	2352.02454662372
ENSG00000116906	3173	772.238865738197
ENSG00000116918	6241	1082.32868091717
ENSG00000116922	4434	152.464326584515
ENSG00000116954	5167	1364.81728182009
ENSG00000116957	2568	331.664672650785
ENSG00000116962	5864	8.06681620353022
ENSG00000116977	9710	2805.08655127977
ENSG00000116981	1107	0
ENSG00000116983	4962	15.2384308568857
ENSG00000116984	11374	2057.93833457636
ENSG00000116985	4822	101.832927176864
ENSG00000116990	5063	2.02045489536653
ENSG00000116991	7641	492.020776029578
ENSG00000116996	2474	0
ENSG00000117000	6246	3425.53124131459
ENSG00000117009	5946	155.049908715466
ENSG00000117010	3039	144.607557672087
ENSG00000117013	4183	22.0349610618439
ENSG00000117016	7235	2402.29586496091
ENSG00000117020	9475	214.228232420595
ENSG00000117036	6707	2695.1818067734
ENSG00000117054	4783	1231.5372744896
ENSG00000117069	4263	0
ENSG00000117090	4269	26.1258821123632
ENSG00000117091	3274	520.542197485705
ENSG00000117114	7754	0
ENSG00000117115	5984	196.149162007848
ENSG00000117118	2462	1173.47920300368
ENSG00000117122	2915	17.4989397992264
ENSG00000117133	1728	868.850617393371
ENSG00000117139	12092	3824.76612706264
ENSG00000117143	3437	443.729903579927
ENSG00000117148	1864	0
ENSG00000117151	6939	518.55174934621
ENSG00000117152	4836	0
ENSG00000117153	3552	715.2060250779
ENSG00000117154	3085	0
ENSG00000117155	8639	410.757480002819
ENSG00000117174	6197	359.505940973819
ENSG00000117215	2681	4.97612034873687
ENSG00000117222	4404	759.556010256391
ENSG00000117226	4297	222.885181489604
ENSG00000117228	4992	2548.85386176466
ENSG00000117242	4443	842.689727399158
ENSG00000117245	4470	23.2802414305227
ENSG00000117262	5557	574.804414353841
ENSG00000117266	6831	495.321519175474
ENSG00000117280	3882	58.4931694460567
ENSG00000117281	3971	242.049496239714
ENSG00000117298	7265	134.060182983156
ENSG00000117305	5658	100.087534210323
ENSG00000117308	3978	49.3411089051637
ENSG00000117318	1797	12239.2005951155
ENSG00000117322	4885	264.839627324331
ENSG00000117335	8708	4594.12434423715
ENSG00000117360	5373	2484.884459372
ENSG00000117362	3473	2968.5683583952
ENSG00000117385	6766	507.359229406037
ENSG00000117394	4927	4749.47432051133
ENSG00000117395	3561	569.093128486246
ENSG00000117399	2038	472.63141061043
ENSG00000117400	2128	6.42144575656094
ENSG00000117407	2658	367.062642327529
ENSG00000117408	5083	697.732090908567
ENSG00000117410	3535	4524.17859630003
ENSG00000117411	3772	178.790253736023
ENSG00000117419	2642	826.751138905264
ENSG00000117425	5149	170.558400375198
ENSG00000117448	3121	2761.94183746213
ENSG00000117450	1522	2917.16178446087
ENSG00000117461	7410	155.229949250697
ENSG00000117472	2366	1.06523983344819
ENSG00000117475	3820	278.6077271435
ENSG00000117477	3961	6.20139621350122
ENSG00000117479	3671	24.0504148312317
ENSG00000117480	2776	810.672518883968
ENSG00000117481	8468	1271.41125191722
ENSG00000117500	9423	2315.43130783808
ENSG00000117501	3831	0
ENSG00000117505	10949	5824.19128768903
ENSG00000117507	2565	0
ENSG00000117519	2838	413.068000204946
ENSG00000117523	13921	14903.9755559388
ENSG00000117525	2875	53.0169364994568
ENSG00000117528	7519	509.824784513501
ENSG00000117533	5159	509.889799151223
ENSG00000117543	2970	755.640128615124
ENSG00000117560	1888	4.32097284553633
ENSG00000117569	12937	2249.5264696917
ENSG00000117586	3942	947.463316651457
ENSG00000117592	2367	3141.92238819246
ENSG00000117593	3689	272.726402992631
ENSG00000117594	1513	0.370083322418621
ENSG00000117595	4915	3.35575553166074
ENSG00000117597	10376	899.487515138459
ENSG00000117598	4571	0
ENSG00000117600	5540	0
ENSG00000117601	1768	2.38053596582789
ENSG00000117602	7077	258.078105001223
ENSG00000117614	3370	3724.93865140321
ENSG00000117616	6804	6984.52253049489
ENSG00000117620	14899	1304.03359667582
ENSG00000117625	9092	2005.29148139932
ENSG00000117632	6288	9682.6500004697
ENSG00000117640	5817	493.046006855197
ENSG00000117643	9026	56.2526650076304
ENSG00000117650	3095	155.099919975253
ENSG00000117676	5884	2311.38039579539
ENSG00000117682	5596	605.80139316939
ENSG00000117691	1297	397.134412837031
ENSG00000117697	4091	457.37297524963
ENSG00000117707	8928	1.02523082561915
ENSG00000117713	15922	7480.36416677215
ENSG00000117724	11690	2726.19378896688
ENSG00000117748	2019	613.178053987869
ENSG00000117751	2819	820.089639101729
ENSG00000117758	3846	1602.3507613011
ENSG00000117791	2597	15.1284060853558
ENSG00000117834	4535	1.27528712455065
ENSG00000117859	9523	2287.47001249156
ENSG00000117862	3630	619.784541405639
ENSG00000117868	7098	3853.56761157357
ENSG00000117877	3661	1063.0143323877
ENSG00000117899	7510	235.533029089559
ENSG00000117906	10019	12394.3955364843
ENSG00000117971	4976	11.5826077665071
ENSG00000117983	18598	12.8929027729082
ENSG00000117984	3126	902.383167080086
ENSG00000118004	2778	9.86222042985839
ENSG00000118007	7846	2454.26256500485
ENSG00000118017	1771	0
ENSG00000118046	8639	1460.29877900409
ENSG00000118058	21961	6230.66280272816
ENSG00000118094	3182	20.4195973707464
ENSG00000118096	3814	238.803765479583
ENSG00000118113	3438	29.1115543216053
ENSG00000118137	1424	16.153636910975
ENSG00000118156	4655	6.65649867755655
ENSG00000118160	5546	2.97066883130623
ENSG00000118162	2124	120.282080912031
ENSG00000118181	1477	22059.8966759733
ENSG00000118193	7277	696.841890484371
ENSG00000118194	7259	0
ENSG00000118197	4470	832.78749796147
ENSG00000118200	7777	138.861263922641
ENSG00000118217	7890	1081.97360097269
ENSG00000118231	619	0.960216187896963
ENSG00000118242	3056	109.094562097835
ENSG00000118245	407	0
ENSG00000118246	6079	789.257697443475
ENSG00000118257	13896	7.05658875584695
ENSG00000118260	9575	3198.34509148336
ENSG00000118263	9262	12183.5630686032
ENSG00000118271	2173	1.29029050248654
ENSG00000118276	5306	844.700180042567
ENSG00000118292	1351	349.558701402324
ENSG00000118298	3833	90.9904860551945
ENSG00000118307	2952	17.4539296654188
ENSG00000118308	6610	13847.8327706457
ENSG00000118322	11310	33.1324596084239
ENSG00000118363	2982	511.260107669368
ENSG00000118369	5233	505.778873596789
ENSG00000118402	3042	0.950213935939703
ENSG00000118407	8906	6.07636806403547
ENSG00000118412	8171	1365.41741693752
ENSG00000118418	1014	816.898920727363
ENSG00000118420	6394	35.3429572909783
ENSG00000118432	6357	2.02045489536653
ENSG00000118434	1710	0
ENSG00000118454	4595	728.16394248853
ENSG00000118473	10477	5.3312002932196
ENSG00000118482	10378	4379.76608254111
ENSG00000118491	1085	3.89087601137415
ENSG00000118492	7773	0
ENSG00000118495	8719	114.795845713473
ENSG00000118496	9009	490.820505794707
ENSG00000118503	5051	21205.6043363037
ENSG00000118507	4394	182.991199558072
ENSG00000118508	1217	19.4593811828494
ENSG00000118513	5493	10571.6151465491
ENSG00000118514	2868	68.6304518047397
ENSG00000118515	9992	422.820195863275
ENSG00000118518	3508	286.064405977637
ENSG00000118520	1965	165.122176436427
ENSG00000118523	2339	1033.40266546823
ENSG00000118526	4551	0
ENSG00000118557	5691	478.062633423222
ENSG00000118564	4573	2016.60402836298
ENSG00000118579	10982	3479.4483804902
ENSG00000118596	13665	512.230326109222
ENSG00000118600	7804	189.017556362321
ENSG00000118620	6845	1507.8044746751
ENSG00000118640	990	924.878231731964
ENSG00000118655	3940	483.563871999715
ENSG00000118680	1761	2275.55733041047
ENSG00000118689	7721	3908.23491964598
ENSG00000118690	4250	109.014544082177
ENSG00000118702	570	1.05523758149093
ENSG00000118705	2819	2535.435840764
ENSG00000118707	3784	1057.83816699982
ENSG00000118729	2769	0
ENSG00000118733	4483	0
ENSG00000118762	5498	4543.73800000245
ENSG00000118777	4848	38.2036013507547
ENSG00000118785	2321	25.1906715543594
ENSG00000118804	3420	17.0688429650642
ENSG00000118816	3741	12508.431211049
ENSG00000118849	2236	7.06659100780421
ENSG00000118855	5288	1007.27678335587
ENSG00000118873	10344	1890.14055574136
ENSG00000118894	3128	39.5739098688993
ENSG00000118898	7686	48.0958285364849
ENSG00000118900	8551	6883.52479135646
ENSG00000118903	477	0.260058550888761
ENSG00000118922	10923	2431.57745756579
ENSG00000118939	1905	309.134600117057
ENSG00000118946	8326	0
ENSG00000118960	9059	194.24373300999
ENSG00000118961	4433	255.562538633972
ENSG00000118965	7836	895.236558056623
ENSG00000118971	7157	12120.8539499572
ENSG00000118972	3018	0.1500337793589
ENSG00000118976	3067	86.1844039897311
ENSG00000118985	7328	3290.43082412788
ENSG00000118990	321	0.160036031316161
ENSG00000118997	21324	19.7794532454817
ENSG00000119004	3079	300.697700591108
ENSG00000119013	1103	229.201603600614
ENSG00000119041	7105	1348.69365166499
ENSG00000119042	10958	12.9179084028013
ENSG00000119048	3291	1785.05689667839
ENSG00000119121	9193	1.51034004554626
ENSG00000119125	7904	2.31052020212707
ENSG00000119138	5175	44773.7655905422
ENSG00000119139	7749	2081.67867959692
ENSG00000119147	1741	4.70605954589085
ENSG00000119185	6678	1328.99421643516
ENSG00000119203	3769	1060.04866468238
ENSG00000119227	3211	87.2696483270938
ENSG00000119231	7035	2578.96064015601
ENSG00000119242	8223	97.8920399057039
ENSG00000119280	5161	60.5686367271881
ENSG00000119283	9326	3.53079494091279
ENSG00000119285	9049	2231.56242517646
ENSG00000119314	8239	6696.87276758203
ENSG00000119318	4615	9717.78791159556
ENSG00000119321	11060	2331.1548479149
ENSG00000119326	3131	990.19793813885
ENSG00000119328	2758	484.224020628894
ENSG00000119333	2604	1262.569261187
ENSG00000119335	4355	19528.971850842
ENSG00000119383	5624	1536.55094680026
ENSG00000119392	3527	3365.02261809914
ENSG00000119396	4304	17729.9168025495
ENSG00000119397	9417	9877.73892377008
ENSG00000119401	3780	161.101271149609
ENSG00000119402	11263	3221.15522707189
ENSG00000119403	6733	1136.1257930693
ENSG00000119408	4419	123.817876978922
ENSG00000119411	2339	1527.97401574691
ENSG00000119414	4443	3127.13905979963
ENSG00000119421	844	141.736911360353
ENSG00000119431	2105	304.733609255863
ENSG00000119440	505	0
ENSG00000119446	5193	1594.34895973529
ENSG00000119457	2502	24.3454812639709
ENSG00000119471	3455	596.319258313907
ENSG00000119487	6741	3558.18610789775
ENSG00000119508	6314	872.496438231793
ENSG00000119509	5943	1112.43045818255
ENSG00000119514	3137	121.287307233735
ENSG00000119522	10256	1147.03824995467
ENSG00000119523	2983	381.930989861996
ENSG00000119535	8429	739.691537869273
ENSG00000119537	9287	708.63454554198
ENSG00000119541	4315	3915.09146336268
ENSG00000119547	16234	18.1390839244911
ENSG00000119559	5111	157.085366988769
ENSG00000119574	3418	37.8185146504002
ENSG00000119596	14876	4911.74585513994
ENSG00000119599	5581	316.786322864361
ENSG00000119608	4566	96.5367347654952
ENSG00000119614	2995	1.01022744768326
ENSG00000119616	4747	763.121813079154
ENSG00000119630	5962	27.6112165280163
ENSG00000119632	1662	176.234678360943
ENSG00000119636	4620	286.134421741338
ENSG00000119638	10787	2065.84011362259
ENSG00000119640	1841	278.612728269478
ENSG00000119650	4172	89.4501392537765
ENSG00000119655	2749	1241.65455234437
ENSG00000119660	365	0
ENSG00000119661	8884	450.341392123676
ENSG00000119669	4157	1464.83480026671
ENSG00000119673	2393	461.538913189828
ENSG00000119681	9091	168.122852023605
ENSG00000119682	7308	1841.34957069385
ENSG00000119684	8363	292.520859616048
ENSG00000119685	12266	1135.70069736111
ENSG00000119686	4913	34.0576679144704
ENSG00000119688	8769	1718.67695156403
ENSG00000119689	4550	7666.02096647683
ENSG00000119698	4974	1.27528712455065
ENSG00000119699	4914	80.8932127043405
ENSG00000119703	4812	26.2059001280213
ENSG00000119705	2631	400.575187510328
ENSG00000119707	11859	13317.9884788398
ENSG00000119711	6680	210.502393566516
ENSG00000119714	3278	104.483523945538
ENSG00000119715	5071	4.45600324695934
ENSG00000119718	5446	351.424121392353
ENSG00000119720	17565	1640.89944034438
ENSG00000119723	6686	414.728374029851
ENSG00000119725	6461	1502.7733419406
ENSG00000119729	4619	682.153583485134
ENSG00000119737	2115	86.7145233434659
ENSG00000119760	5309	2588.2777378542
ENSG00000119771	11071	83.4037779456128
ENSG00000119772	12020	1876.54749533145
ENSG00000119777	4910	485.094216549176
ENSG00000119778	10492	993.088588954498
ENSG00000119782	1677	0
ENSG00000119787	4884	1901.32307342958
ENSG00000119801	3421	71144.8078995038
ENSG00000119812	4921	471.916249595486
ENSG00000119820	12233	526.833613966822
ENSG00000119844	5767	1030.17193808604
ENSG00000119862	4003	27.2311309536404
ENSG00000119865	3548	14.7233148810868
ENSG00000119866	8375	4822.67080033456
ENSG00000119878	2561	211.462609754413
ENSG00000119888	2519	6.75652119712915
ENSG00000119899	3604	115.375976326994
ENSG00000119900	9051	7895.41261286463
ENSG00000119906	9131	1588.35761081289
ENSG00000119912	7607	525.338277299211
ENSG00000119913	2936	0
ENSG00000119915	1371	2.02045489536653
ENSG00000119917	2640	625.435813761491
ENSG00000119919	2097	0
ENSG00000119922	4101	496.616810803939
ENSG00000119927	9808	273.89666647163
ENSG00000119929	1806	188.982548480471
ENSG00000119938	2524	1.85041661209311
ENSG00000119943	3881	90.6654128665836
ENSG00000119946	6413	3.03068234304979
ENSG00000119950	4607	1023.50043603055
ENSG00000119953	5417	2763.12210319308
ENSG00000119965	3173	5.10114849820262
ENSG00000119969	10148	4181.95154558238
ENSG00000119973	5565	0.340076566546841
ENSG00000119977	3223	203.500817196434
ENSG00000119979	6161	481.548418230327
ENSG00000119986	1457	20.4045939928105
ENSG00000120008	10837	863.96451731225
ENSG00000120029	4747	832.582451796347
ENSG00000120049	3294	25.8408179315813
ENSG00000120051	3548	48.7509760396854
ENSG00000120053	2424	78.8127442972304
ENSG00000120054	1887	0
ENSG00000120055	1469	44.02491198988
ENSG00000120057	1836	2.5155663672509
ENSG00000120063	5104	13512.4372580149
ENSG00000120068	2051	0
ENSG00000120071	13928	3657.55347996715
ENSG00000120075	2041	1.01022744768326
ENSG00000120088	3285	0
ENSG00000120093	7456	5.48623519855713
ENSG00000120094	2472	0
ENSG00000120129	2019	20809.0400518283
ENSG00000120137	10580	4293.74671570867
ENSG00000120149	2270	0
ENSG00000120156	4805	0.995224069747373
ENSG00000120158	4215	796.194259175835
ENSG00000120159	3014	338.651245642932
ENSG00000120160	1396	2.9656677053276
ENSG00000120162	7087	700.372685425283
ENSG00000120210	1128	50.946470344304
ENSG00000120211	1952	31.7671522162579
ENSG00000120215	3083	38.2586137365196
ENSG00000120217	4108	632.057304557197
ENSG00000120235	1544	0
ENSG00000120242	1039	0
ENSG00000120251	8941	0
ENSG00000120253	4432	343.73238963722
ENSG00000120254	5021	819.349472456891
ENSG00000120256	3536	41.9444435827699
ENSG00000120262	5419	0.335075440568211
ENSG00000120265	2832	309.809752124172
ENSG00000120278	7378	1160.49127883718
ENSG00000120279	3030	2.02045489536653
ENSG00000120280	1855	415.188477619885
ENSG00000120289	2142	0
ENSG00000120306	2185	121.527361280709
ENSG00000120314	7675	1250.22148114576
ENSG00000120318	6186	5.67127685976644
ENSG00000120322	2740	0
ENSG00000120324	3290	0
ENSG00000120327	4828	8.93701212381184
ENSG00000120328	3875	0
ENSG00000120329	1417	1.01022744768326
ENSG00000120332	5008	1.62036481707613
ENSG00000120333	2594	147.388183716205
ENSG00000120334	4914	709.429724572582
ENSG00000120337	2008	1.01022744768326
ENSG00000120341	7377	8.74196821064527
ENSG00000120370	3773	151.509111522596
ENSG00000120436	2059	1.00522632170463
ENSG00000120437	4299	885.999478374094
ENSG00000120438	4929	13905.0006417075
ENSG00000120440	3073	0
ENSG00000120451	8152	2866.72042784041
ENSG00000120457	6109	5.05613836439495
ENSG00000120458	4335	152.374306316899
ENSG00000120471	3445	50.7114174233084
ENSG00000120498	3371	0
ENSG00000120500	1729	15.3834635102659
ENSG00000120509	1393	236.748302702366
ENSG00000120519	6687	230.471889599186
ENSG00000120526	4439	176.844815730336
ENSG00000120533	6783	3166.45291111764
ENSG00000120539	3631	2314.04099481602
ENSG00000120549	10807	0.480108093948482
ENSG00000120555	1204	20.2945692212806
ENSG00000120563	1132	0
ENSG00000120594	12567	21.3498068027715
ENSG00000120616	11286	5640.18986068327
ENSG00000120645	7686	7.01657974801791
ENSG00000120647	3614	396.524275467638
ENSG00000120656	2337	247.635753957844
ENSG00000120658	3101	6.56147728396258
ENSG00000120659	2733	0
ENSG00000120662	3841	670.330921671653
ENSG00000120664	710	9.44212584765347
ENSG00000120669	3399	1.01022744768326
ENSG00000120675	8042	462.77419130655
ENSG00000120685	7315	2488.48527007662
ENSG00000120686	4382	2658.21848466534
ENSG00000120688	2623	515.210997192486
ENSG00000120690	4443	16522.8050273395
ENSG00000120693	5723	7.05658875584695
ENSG00000120694	8390	3493.60156700972
ENSG00000120696	4734	101.787917043057
ENSG00000120697	2194	575.334533707576
ENSG00000120699	3630	771.608723864889
ENSG00000120705	4601	8917.58274938486
ENSG00000120708	7810	26.4559564269528
ENSG00000120709	7051	9596.21053905506
ENSG00000120725	4011	230.12681190666
ENSG00000120727	3158	3492.44630690866
ENSG00000120729	2893	5.64627122987329
ENSG00000120733	7961	5111.39080420685
ENSG00000120738	3138	569.718269233574
ENSG00000120742	5747	5548.44920573129
ENSG00000120756	5294	26.5659811984826
ENSG00000120784	7705	6.90655497648805
ENSG00000120798	6529	2085.53954885242
ENSG00000120800	10024	996.504357997903
ENSG00000120802	8593	9381.54720867433
ENSG00000120805	4979	320.412139198868
ENSG00000120820	3271	10.9324613892852
ENSG00000120832	3626	338.636242264996
ENSG00000120833	6776	46034.6094632665
ENSG00000120837	4956	868.240480023979
ENSG00000120860	2593	264.274500088746
ENSG00000120868	7908	2267.18044439626
ENSG00000120875	7257	364.297019661346
ENSG00000120885	6616	34.5177715045044
ENSG00000120889	5158	589.002611007172
ENSG00000120896	6097	2026.16118010814
ENSG00000120899	7933	12370.5601700702
ENSG00000120903	5062	5.73629149748863
ENSG00000120907	5848	0
ENSG00000120910	2899	3063.81980378419
ENSG00000120913	12388	534.390315320532
ENSG00000120915	4473	290.330366437408
ENSG00000120925	6112	212.38781806046
ENSG00000120937	694	1.03523307757641
ENSG00000120942	5082	497.311967314969
ENSG00000120948	6071	10062.8556018691
ENSG00000120949	3738	17.7189893422862
ENSG00000120952	1642	0
ENSG00000120963	7393	7778.55630324796
ENSG00000120992	4694	2908.4248173762
ENSG00000121005	4543	1.01022744768326
ENSG00000121022	7779	1289.9254202901
ENSG00000121039	5321	94.1611999256459
ENSG00000121053	2708	22.3050218646899
ENSG00000121057	5399	897.567082762665
ENSG00000121058	3030	1034.07281634937
ENSG00000121060	6666	3660.54415330237
ENSG00000121064	3853	1673.25672542612
ENSG00000121067	6380	1417.73919692595
ENSG00000121068	6029	6.80153133093682
ENSG00000121073	5919	586.887134718211
ENSG00000121075	3996	0.255057424910131
ENSG00000121089	648	23.9503923116592
ENSG00000121101	5325	25.5307481209062
ENSG00000121104	3836	724.928213980357
ENSG00000121152	3278	728.073922220915
ENSG00000121207	7562	1.36030626618736
ENSG00000121210	6393	5886.96041984682
ENSG00000121211	1511	563.796936074876
ENSG00000121236	3947	56.8878080069164
ENSG00000121270	7245	60.0035094916029
ENSG00000121274	8144	1143.76751356464
ENSG00000121281	8630	1386.41214379581
ENSG00000121289	9233	472.251325036054
ENSG00000121297	5817	3.78585236582292
ENSG00000121310	11572	708.814586077211
ENSG00000121314	1243	2.89565194162678
ENSG00000121316	2841	58.9932820439197
ENSG00000121318	1042	11.1675143102808
ENSG00000121335	1793	0.645145251243272
ENSG00000121350	5725	714.595887708507
ENSG00000121351	2167	0
ENSG00000121361	2484	0
ENSG00000121377	1096	0
ENSG00000121380	5112	6.48646039428313
ENSG00000121381	1032	1.36030626618736
ENSG00000121388	348	0
ENSG00000121390	4817	2946.78345363229
ENSG00000121406	9279	64.0294159044001
ENSG00000121410	4006	16.3536819501202
ENSG00000121413	8307	520.432172714175
ENSG00000121417	3300	548.298446667102
ENSG00000121440	6136	0.630141873307382
ENSG00000121446	9063	0.780175652666283
ENSG00000121454	6061	276.692295893684
ENSG00000121481	4073	411.162571207088
ENSG00000121486	4945	243.109734947184
ENSG00000121542	4698	212.717892375049
ENSG00000121552	1373	18.7842291757343
ENSG00000121570	4996	18.5891852625678
ENSG00000121577	2445	51.5966167215259
ENSG00000121578	7145	643.374852646837
ENSG00000121579	6436	2397.09469394313
ENSG00000121594	3201	4.43599874304482
ENSG00000121621	4668	471.566170776981
ENSG00000121634	1302	0
ENSG00000121644	5104	1501.17298162744
ENSG00000121653	3498	47.4406810332843
ENSG00000121671	6200	1119.56206382807
ENSG00000121680	3013	768.718073049241
ENSG00000121690	3326	3.42577129536156
ENSG00000121691	3347	2782.41644721864
ENSG00000121716	5764	6052.83276518004
ENSG00000121741	13618	9802.31194176038
ENSG00000121742	2646	2.78562717009692
ENSG00000121743	5211	1.01022744768326
ENSG00000121749	8227	3544.80809590491
ENSG00000121753	7756	11.2225266960458
ENSG00000121764	2558	17.5489510590127
ENSG00000121766	1921	151.284060853558
ENSG00000121769	1026	4.00590190888264
ENSG00000121774	3588	5018.99500175166
ENSG00000121775	2820	443.094760580641
ENSG00000121797	3061	12.1177282462205
ENSG00000121807	3733	21.8549205266132
ENSG00000121851	1799	664.824681969181
ENSG00000121853	1246	0
ENSG00000121858	3473	129.199088531928
ENSG00000121864	6859	1499.39258077904
ENSG00000121871	4892	0
ENSG00000121879	9411	9017.26519239092
ENSG00000121892	12204	6875.442971775
ENSG00000121895	2562	742.567185306985
ENSG00000121897	2464	157.660496476311
ENSG00000121898	4859	0.235052920995611
ENSG00000121900	1417	2.01045264340927
ENSG00000121903	5308	24.425499279629
ENSG00000121904	18157	0.485109219927112
ENSG00000121905	1991	0.965217313875593
ENSG00000121931	3621	456.442765817604
ENSG00000121933	2283	6.06136468609958
ENSG00000121940	4964	353.98969901939
ENSG00000121957	8099	518.716786503505
ENSG00000121964	14162	614.413332104591
ENSG00000121966	2224	10819.0908644757
ENSG00000121988	9115	493.966214035265
ENSG00000121989	6770	120.147050510608
ENSG00000122008	9105	1221.61003942202
ENSG00000122012	12028	1506.57919881034
ENSG00000122025	4159	4196.9699268962
ENSG00000122026	2249	1682.5738231243
ENSG00000122033	1603	617.799094392123
ENSG00000122034	3001	5387.20790305428
ENSG00000122035	1624	45.4802396496614
ENSG00000122042	4384	1892.7761491321
ENSG00000122043	1502	9.49213710743977
ENSG00000122068	8025	3445.94083643338
ENSG00000122085	9938	704.308571570465
ENSG00000122121	3500	505.618837565473
ENSG00000122122	2711	8546.42918600681
ENSG00000122126	5779	552.109304662818
ENSG00000122133	1454	0.505113723841632
ENSG00000122136	1022	0
ENSG00000122140	2464	862.084093944285
ENSG00000122145	2654	0
ENSG00000122176	3310	2.44555060355008
ENSG00000122180	1528	0
ENSG00000122188	3198	243.449811513731
ENSG00000122194	6380	8.096822959402
ENSG00000122203	3973	1728.65919901738
ENSG00000122218	6232	3479.27334108095
ENSG00000122223	2857	35.0128829763887
ENSG00000122224	9118	497.386984204648
ENSG00000122254	2605	1.01022744768326
ENSG00000122257	10217	18233.645214495
ENSG00000122299	7076	3404.93660453459
ENSG00000122304	724	0
ENSG00000122335	8873	45.2401856026871
ENSG00000122359	8513	3794.1192270656
ENSG00000122367	6676	11815.7602596308
ENSG00000122375	2456	50.1612935656591
ENSG00000122376	4242	1140.70182333974
ENSG00000122378	6520	774.339338649221
ENSG00000122386	2330	32.9924280810222
ENSG00000122390	5639	730.094377116282
ENSG00000122406	2890	52052.7594197848
ENSG00000122417	10898	1394.80403318795
ENSG00000122420	4714	0
ENSG00000122432	3687	61.58386530085
ENSG00000122435	4133	353.629617948928
ENSG00000122477	1991	154.029679015826
ENSG00000122481	1982	269.620703759901
ENSG00000122482	7604	1889.26035756913
ENSG00000122483	5633	975.009518541751
ENSG00000122484	17142	1389.0827450684
ENSG00000122490	5225	1383.81155828693
ENSG00000122507	6195	113.175480896397
ENSG00000122512	3936	151.724159939677
ENSG00000122515	7339	1174.98454192325
ENSG00000122543	832	1.77539972241366
ENSG00000122545	10906	3196.82474918586
ENSG00000122547	4847	48.2908724496514
ENSG00000122548	4283	2.25550781636214
ENSG00000122550	7066	163.596833012945
ENSG00000122557	3246	1174.44442031756
ENSG00000122565	4641	2550.09914213334
ENSG00000122566	7541	15784.1937326816
ENSG00000122574	6065	1.38531189608051
ENSG00000122584	3430	0
ENSG00000122585	921	475.231996119317
ENSG00000122591	14499	145.792824529022
ENSG00000122592	2411	5.04113498645906
ENSG00000122641	8302	2.51056524127227
ENSG00000122642	5170	18.2441075700423
ENSG00000122643	3493	376.079672466999
ENSG00000122644	3561	80.5831428936655
ENSG00000122674	6431	661.788998500153
ENSG00000122678	4490	826.296036441209
ENSG00000122679	1427	0
ENSG00000122687	2843	337.936084627987
ENSG00000122691	2033	1.82541098219996
ENSG00000122692	7122	4073.46211972796
ENSG00000122694	3055	122.377552697077
ENSG00000122696	3397	325.288237028032
ENSG00000122705	2515	1438.15379317072
ENSG00000122707	6045	691.370658663749
ENSG00000122711	654	5.88632527684753
ENSG00000122728	6216	47.8257677336388
ENSG00000122729	7555	79.3378625249866
ENSG00000122733	5813	8.98202225761951
ENSG00000122735	3615	2.02045489536653
ENSG00000122741	8492	1479.24804533712
ENSG00000122756	2111	0.995224069747373
ENSG00000122778	12427	54.5872900567466
ENSG00000122779	9223	1151.05915524148
ENSG00000122783	5321	831.552219844749
ENSG00000122786	9843	12.6028374661476
ENSG00000122787	3093	0
ENSG00000122824	2054	3.41076791742567
ENSG00000122852	2451	47.1106067186948
ENSG00000122859	1376	4.53602126261742
ENSG00000122861	2950	590.602971320333
ENSG00000122862	1220	1357.37560636389
ENSG00000122863	6970	46.445456963537
ENSG00000122870	6569	1.31029500640106
ENSG00000122872	705	0
ENSG00000122873	2857	111.940202779676
ENSG00000122877	3689	6.27141197720204
ENSG00000122882	3687	1124.47817066507
ENSG00000122884	3093	634.377827011282
ENSG00000122912	7815	837.943658845438
ENSG00000122952	2378	1083.28889710507
ENSG00000122958	3565	1078.21775536274
ENSG00000122965	5912	1321.15745202665
ENSG00000122966	13230	1516.75649017685
ENSG00000122970	7005	256.607773963506
ENSG00000122971	2648	159.100820758157
ENSG00000122986	3688	426.751080882478
ENSG00000123009	414	5.42122056083494
ENSG00000123064	5064	2972.99435488629
ENSG00000123066	17290	14531.1616187358
ENSG00000123080	3318	148.058334597342
ENSG00000123091	3122	4507.92493686948
ENSG00000123094	7619	186.216925814289
ENSG00000123095	3948	6.04136018218506
ENSG00000123096	6821	3.02068009109253
ENSG00000123104	12750	803.210838923852
ENSG00000123106	7535	630.571970141544
ENSG00000123119	6408	14.5682799757492
ENSG00000123124	6336	815.758664004235
ENSG00000123130	5046	735.520598803095
ENSG00000123131	1904	391.983253079042
ENSG00000123136	3840	18965.4999879558
ENSG00000123143	4606	4462.98481882551
ENSG00000123144	1402	3800.42064579867
ENSG00000123146	5382	46803.2175115442
ENSG00000123154	2360	1388.02750748691
ENSG00000123159	4440	213.473062397822
ENSG00000123165	1437	0
ENSG00000123171	1150	0
ENSG00000123178	3340	114.105690328422
ENSG00000123179	1500	375.784606034259
ENSG00000123191	9671	127.578723714852
ENSG00000123200	10265	1099.67258581106
ENSG00000123201	4060	12.4828104426605
ENSG00000123213	10948	135.990617610907
ENSG00000123219	4312	375.654576758815
ENSG00000123240	5138	1605.59649206123
ENSG00000123243	14628	2.0154537693879
ENSG00000123268	2790	282.653638060211
ENSG00000123297	3094	448.095886559271
ENSG00000123307	3953	0
ENSG00000123329	5127	1206.12655339218
ENSG00000123338	10596	7427.47225842216
ENSG00000123342	4672	352.909455808006
ENSG00000123349	3380	5702.44387686526
ENSG00000123352	6840	935.51562668851
ENSG00000123353	2810	383.761401970174
ENSG00000123358	7295	425.480794883906
ENSG00000123360	7618	1139.35652045149
ENSG00000123364	2423	0
ENSG00000123374	3894	1708.5046613235
ENSG00000123384	20839	154.204718425078
ENSG00000123388	3265	3.08569472881472
ENSG00000123395	3199	1227.36633542342
ENSG00000123405	2469	52.8068892083543
ENSG00000123407	3335	0
ENSG00000123411	6808	476.612306889419
ENSG00000123415	6027	65.0096365962116
ENSG00000123416	3574	23723.9113205909
ENSG00000123427	3172	48.9260154489374
ENSG00000123444	3302	1567.53792336386
ENSG00000123447	441	0
ENSG00000123453	5120	618.929348863294
ENSG00000123454	2764	347.683279160337
ENSG00000123472	5677	525.683354991737
ENSG00000123473	7291	1213.41319394304
ENSG00000123485	3821	874.491887497266
ENSG00000123496	1626	0
ENSG00000123500	3816	28.1913471415374
ENSG00000123505	7027	18723.1004128975
ENSG00000123545	2540	244.865130165683
ENSG00000123552	8051	42.4895663144406
ENSG00000123560	6078	0
ENSG00000123561	2744	0
ENSG00000123562	2648	1838.41390974439
ENSG00000123569	894	0
ENSG00000123570	3748	1.97544476155886
ENSG00000123572	9573	0
ENSG00000123575	7457	112.860409959744
ENSG00000123576	1495	0
ENSG00000123584	1814	0
ENSG00000123594	2164	0
ENSG00000123595	2118	721.672480968269
ENSG00000123600	10074	944.012539726202
ENSG00000123607	7538	675.437071295834
ENSG00000123609	3480	651.016573142184
ENSG00000123610	1579	0
ENSG00000123612	9195	11.1125019245159
ENSG00000123636	20370	2311.72047236194
ENSG00000123643	6980	80.778186806832
ENSG00000123684	8799	1319.66711648502
ENSG00000123685	2713	15.4084691401591
ENSG00000123689	866	15.3634590063514
ENSG00000123700	5577	1.92543350177256
ENSG00000123728	4118	3384.16192721936
ENSG00000123737	4711	2609.44750412174
ENSG00000123739	5228	270.900992010431
ENSG00000123810	1316	500.827758877946
ENSG00000123815	5488	401.580413832033
ENSG00000123836	10197	8996.62554547711
ENSG00000123838	2441	0
ENSG00000123843	3219	26.5109688127177
ENSG00000123870	2029	3.85586812952374
ENSG00000123892	1465	4.03590866475442
ENSG00000123901	4282	22.9301626120186
ENSG00000123908	15833	6133.20085965662
ENSG00000123933	7058	3810.11282794526
ENSG00000123965	516	74.9768806716212
ENSG00000123975	613	2190.04307730187
ENSG00000123977	2933	0
ENSG00000123983	7240	1303.60349984166
ENSG00000123989	3354	7.56670360566722
ENSG00000123992	4734	1899.84274013991
ENSG00000123999	1753	0
ENSG00000124003	1048	0.860193668324363
ENSG00000124006	9611	13.0479376782457
ENSG00000124019	3541	270.200834373423
ENSG00000124067	8298	435.257996172128
ENSG00000124074	2679	420.834748849759
ENSG00000124089	1084	0
ENSG00000124091	2064	113.315512423799
ENSG00000124092	8928	0.13002927544438
ENSG00000124097	636	27.6012142760591
ENSG00000124098	3577	153.094468457822
ENSG00000124102	577	0
ENSG00000124103	1137	363.026733662774
ENSG00000124104	4066	64.2944755812675
ENSG00000124107	596	1.01022744768326
ENSG00000124116	2405	0.545122731670672
ENSG00000124120	7044	363.816911567398
ENSG00000124126	7393	8393.62978398173
ENSG00000124134	4538	6.4814592683045
ENSG00000124140	8909	44.2449615329398
ENSG00000124143	3195	0
ENSG00000124145	2613	12.0527136084983
ENSG00000124151	8402	2855.88298784471
ENSG00000124155	2428	1216.50889092382
ENSG00000124157	2051	0
ENSG00000124159	2467	0
ENSG00000124160	3220	791.243144456991
ENSG00000124164	10585	384.391543843482
ENSG00000124171	4726	177.174890044926
ENSG00000124172	5126	3475.29744592793
ENSG00000124177	14126	4259.25895096004
ENSG00000124181	9648	981.530986817884
ENSG00000124191	3223	66.4899698858861
ENSG00000124193	4593	19836.4610805121
ENSG00000124194	3385	0
ENSG00000124196	835	1.01022744768326
ENSG00000124198	8945	4674.16736552512
ENSG00000124201	9340	2931.67005092487
ENSG00000124203	11605	44.1999513991321
ENSG00000124205	2675	0
ENSG00000124207	3800	1766.76277784856
ENSG00000124208	2757	2090.78072887802
ENSG00000124209	9285	1024.96076481631
ENSG00000124212	5579	0.405091204269031
ENSG00000124214	4094	1593.95387078298
ENSG00000124215	5748	1.5153411715249
ENSG00000124216	1686	1507.47940148649
ENSG00000124217	5106	27.0860983002602
ENSG00000124222	5099	7172.09976257537
ENSG00000124224	9251	556.065195311914
ENSG00000124225	5619	5.12615412809577
ENSG00000124226	4344	3875.48254561193
ENSG00000124227	1038	0
ENSG00000124228	5457	2416.65909877153
ENSG00000124232	2763	0
ENSG00000124233	1662	0
ENSG00000124237	803	0.13503040142301
ENSG00000124243	7583	2145.02794236822
ENSG00000124249	2599	0
ENSG00000124251	3040	70.8609539912087
ENSG00000124253	6819	0
ENSG00000124256	5405	118.356647410258
ENSG00000124257	1301	10.8624456255844
ENSG00000124260	2899	0
ENSG00000124275	6498	1051.04663792084
ENSG00000124279	2857	88.7299771128538
ENSG00000124299	4157	164.457026681269
ENSG00000124302	3052	0
ENSG00000124313	6962	174.099197568068
ENSG00000124333	2667	981.460971054183
ENSG00000124334	2504	41.484339992736
ENSG00000124343	2774	39.8289672938094
ENSG00000124356	7698	622.980260905984
ENSG00000124357	8894	1011.0376300918
ENSG00000124370	1624	51.1665198873637
ENSG00000124374	6279	90.3153340480795
ENSG00000124380	2275	543.787431034378
ENSG00000124383	4673	847.145730646117
ENSG00000124391	1379	17.6439724526067
ENSG00000124399	390	29.7717029507845
ENSG00000124406	11199	3832.18779801493
ENSG00000124422	6808	11663.2809296684
ENSG00000124429	4029	0
ENSG00000124440	8371	1.19526910889257
ENSG00000124444	3481	184.416520461982
ENSG00000124449	1775	2.0154537693879
ENSG00000124459	4393	365.092198691948
ENSG00000124466	2519	11.7826528056523
ENSG00000124467	4090	0
ENSG00000124469	2551	9.05203802132033
ENSG00000124479	1833	0
ENSG00000124486	13962	7052.77789785124
ENSG00000124490	1518	2.02045489536653
ENSG00000124491	4690	1047.20577316925
ENSG00000124493	16300	0
ENSG00000124496	7732	2259.68875768027
ENSG00000124507	4807	344.577579927608
ENSG00000124508	6398	325.313242657925
ENSG00000124523	6507	494.401311995406
ENSG00000124532	5133	307.77429385087
ENSG00000124535	3877	1543.10242183227
ENSG00000124541	2212	302.048004605338
ENSG00000124549	4177	79.0527983442047
ENSG00000124557	2895	2.23550331244762
ENSG00000124562	1277	2160.74148019308
ENSG00000124564	3594	0.965217313875593
ENSG00000124568	2044	0
ENSG00000124570	4729	1055.95774363186
ENSG00000124571	8522	1023.23537635368
ENSG00000124574	8083	400.620197644136
ENSG00000124575	666	65.9248426503009
ENSG00000124587	3499	663.919478167049
ENSG00000124588	11558	71.2010305577555
ENSG00000124593	4479	1572.5590538464
ENSG00000124596	6523	921.727522365427
ENSG00000124602	3136	100.852706485053
ENSG00000124608	4298	539.87154939311
ENSG00000124610	648	0.995224069747373
ENSG00000124613	4834	55.447483725071
ENSG00000124614	1642	13917.2483992291
ENSG00000124615	5174	0.830186912452583
ENSG00000124635	950	167.297666237131
ENSG00000124641	3278	211.407597368648
ENSG00000124657	942	75.0568986872793
ENSG00000124659	1616	2143.60262146431
ENSG00000124664	1914	3.03068234304979
ENSG00000124678	3306	17.8190118618587
ENSG00000124688	1880	394.338783414977
ENSG00000124701	1151	6.24640634730889
ENSG00000124702	2019	1565.15738739803
ENSG00000124713	1072	124.733083033011
ENSG00000124721	15055	2.00545151743064
ENSG00000124731	4329	22.965170493869
ENSG00000124733	1089	532.039786110576
ENSG00000124743	5743	35.0428897322605
ENSG00000124749	7078	0
ENSG00000124762	3050	6619.62037459013
ENSG00000124766	5852	5794.29955771476
ENSG00000124767	2352	2787.35255855955
ENSG00000124772	6330	28.1813448895801
ENSG00000124780	2172	702.013054746274
ENSG00000124782	17254	3920.65271545092
ENSG00000124783	11349	3098.30756853282
ENSG00000124784	3237	1029.77184800775
ENSG00000124785	2328	136.905823664997
ENSG00000124786	2137	224.045442716646
ENSG00000124787	1962	86.4844715484489
ENSG00000124788	16487	166.307443293363
ENSG00000124789	6030	8272.97761974728
ENSG00000124795	4361	8429.98796984637
ENSG00000124802	2107	254.852378745007
ENSG00000124812	2000	0
ENSG00000124813	8192	136.205666027989
ENSG00000124818	5078	0
ENSG00000124827	2441	0.995224069747373
ENSG00000124831	11901	7864.65568809606
ENSG00000124835	2231	0
ENSG00000124839	4783	394.663856603588
ENSG00000124875	2183	0
ENSG00000124882	5717	66.1598955712965
ENSG00000124900	1832	0
ENSG00000124915	2889	0
ENSG00000124920	10680	22.5450759116641
ENSG00000124935	480	0
ENSG00000124939	521	0
ENSG00000124942	19465	3596.94483423213
ENSG00000125037	4270	1037.79365407747
ENSG00000125046	6279	4.00590190888264
ENSG00000125084	1347	3.82086024767333
ENSG00000125089	10593	7153.71062235195
ENSG00000125107	10852	7151.59514606299
ENSG00000125122	2807	56.5527325663482
ENSG00000125124	8337	688.104923399704
ENSG00000125144	750	1.12525334519175
ENSG00000125148	1299	94.0361717761802
ENSG00000125149	5965	429.951801508801
ENSG00000125166	3766	2112.42060098755
ENSG00000125170	4788	624.185532266834
ENSG00000125207	5280	0.520117101777522
ENSG00000125245	1908	320.127075018086
ENSG00000125246	7227	127.063607739053
ENSG00000125247	6272	329.429169338338
ENSG00000125249	5570	388.917562854142
ENSG00000125255	3779	0
ENSG00000125257	7819	315.035928771841
ENSG00000125266	4461	43.2797442190642
ENSG00000125285	2778	0
ENSG00000125304	3885	2370.97381295675
ENSG00000125319	3005	525.718362873587
ENSG00000125337	2797	0
ENSG00000125347	7799	21860.6568181107
ENSG00000125351	3081	1000.6702959381
ENSG00000125352	1353	431.59717195577
ENSG00000125354	6245	18958.7384656327
ENSG00000125355	3858	71.4810936125588
ENSG00000125356	766	1127.95895434619
ENSG00000125363	835	0
ENSG00000125375	11297	1411.13771063416
ENSG00000125378	3082	3.02068009109253
ENSG00000125384	2473	2547.63358702587
ENSG00000125385	403	1.08024321138408
ENSG00000125386	6959	2701.19316019971
ENSG00000125388	4686	45.7002891927211
ENSG00000125398	3935	0
ENSG00000125409	2609	1.68037832881969
ENSG00000125414	6623	0
ENSG00000125430	5367	73.5815665235834
ENSG00000125434	3897	986.862187111104
ENSG00000125445	3324	526.94863986433
ENSG00000125447	6640	1997.04962578654
ENSG00000125449	2823	53.9821538133324
ENSG00000125450	5193	1521.46254972274
ENSG00000125454	3316	93.3460163911293
ENSG00000125457	2283	251.671662622598
ENSG00000125458	1571	432.797442190642
ENSG00000125459	4208	463.704400738575
ENSG00000125462	12314	1.50533891956763
ENSG00000125482	3215	3251.75711693513
ENSG00000125484	9043	2334.65563609994
ENSG00000125485	5546	444.480072476721
ENSG00000125492	2341	0
ENSG00000125498	1674	1.9654425096016
ENSG00000125503	7726	2182.04127573606
ENSG00000125505	5292	942.322159145425
ENSG00000125508	1516	2.24050443842625
ENSG00000125510	3549	100.067529706408
ENSG00000125514	1790	5.00112597863002
ENSG00000125520	2244	909.719818890736
ENSG00000125522	1352	2.02045489536653
ENSG00000125531	3625	3.07569247685746
ENSG00000125533	1109	24.060417083189
ENSG00000125534	1094	1335.83075564795
ENSG00000125538	3096	269.330638453141
ENSG00000125551	2254	61.5888664268287
ENSG00000125571	839	9.17206504480745
ENSG00000125611	3759	191.173041659111
ENSG00000125618	7400	343.067239882062
ENSG00000125629	3950	56.5527325663482
ENSG00000125630	6329	689.395213902191
ENSG00000125631	2278	48.4259028510744
ENSG00000125633	8065	1877.31266760618
ENSG00000125637	13442	1492.18595824384
ENSG00000125648	4859	21.6098653536603
ENSG00000125650	3911	49.7061911016037
ENSG00000125651	3134	3192.21371103356
ENSG00000125652	1455	585.651856601489
ENSG00000125656	2276	651.441668850367
ENSG00000125657	1665	457.958106989129
ENSG00000125675	6484	0.530119353734782
ENSG00000125676	10277	3299.98797587304
ENSG00000125686	7330	3004.57646544134
ENSG00000125691	5979	28727.2177901476
ENSG00000125695	2128	781.986060270547
ENSG00000125703	3110	261.328836887333
ENSG00000125726	1532	115.556016862225
ENSG00000125730	8328	3.22072513023773
ENSG00000125731	5716	56.0476188425066
ENSG00000125733	3982	17.8990298775168
ENSG00000125734	3213	737.611069462163
ENSG00000125735	4778	7.58170698360311
ENSG00000125740	5553	15242.0316675903
ENSG00000125741	9999	446.080432789883
ENSG00000125743	1608	3193.44898915028
ENSG00000125744	3238	10.9574670191784
ENSG00000125746	8224	175.944613054183
ENSG00000125753	3601	531.089572174636
ENSG00000125755	10628	2579.65579666704
ENSG00000125772	7527	5038.37936604483
ENSG00000125775	2653	33.3775147813767
ENSG00000125779	6698	1157.11051767563
ENSG00000125780	2693	0
ENSG00000125787	823	17.098849720936
ENSG00000125788	655	0
ENSG00000125798	2603	0
ENSG00000125804	5787	8.10682521135926
ENSG00000125810	6708	69.9807558189698
ENSG00000125812	5463	990.668043980841
ENSG00000125813	5855	0
ENSG00000125814	5234	447.665789725109
ENSG00000125815	918	0
ENSG00000125816	2238	0
ENSG00000125817	2840	1196.83946244986
ENSG00000125818	5296	2095.27174000683
ENSG00000125820	2092	0.235052920995611
ENSG00000125821	3329	114.360747753333
ENSG00000125823	1073	0
ENSG00000125826	4024	1253.46721190589
ENSG00000125827	6579	1779.530652472
ENSG00000125831	566	0
ENSG00000125834	7055	1902.07824345235
ENSG00000125835	1278	4608.93267825987
ENSG00000125841	2933	28.8614980226738
ENSG00000125843	5490	571.118584507591
ENSG00000125844	6980	1686.72475768657
ENSG00000125845	3601	429.911792500972
ENSG00000125846	5426	74.776835632476
ENSG00000125848	5190	1.01022744768326
ENSG00000125850	2175	103.683343788958
ENSG00000125851	7078	0
ENSG00000125861	1517	0
ENSG00000125863	6953	257.883061088057
ENSG00000125864	3226	2.02045489536653
ENSG00000125868	3851	505.95891413202
ENSG00000125869	2042	17.6389713266281
ENSG00000125870	2607	884.074044872321
ENSG00000125871	2336	1027.73638973445
ENSG00000125872	2692	1.01022744768326
ENSG00000125875	5831	1077.70263938694
ENSG00000125877	2071	624.865685399927
ENSG00000125878	1555	0
ENSG00000125879	2198	0
ENSG00000125885	7691	548.398469186674
ENSG00000125888	1358	0
ENSG00000125895	2210	3.25073188610951
ENSG00000125898	2722	839.999121622655
ENSG00000125899	446	0
ENSG00000125900	1961	0.290065306760541
ENSG00000125901	1127	246.540507368524
ENSG00000125903	698	0
ENSG00000125910	1664	1052.22190252582
ENSG00000125912	4175	2183.39157975029
ENSG00000125931	1760	2.96066657934897
ENSG00000125944	8676	7655.11851184342
ENSG00000125945	4392	439.929047836168
ENSG00000125952	4430	3750.87949185436
ENSG00000125954	2076	686.619588984051
ENSG00000125962	4911	337.871069990265
ENSG00000125965	2646	0
ENSG00000125966	4414	216.528750370765
ENSG00000125967	4342	258.918294165633
ENSG00000125968	1233	788.387501523193
ENSG00000125970	7513	6041.48020920855
ENSG00000125971	2460	439.95905459204
ENSG00000125975	1450	1.01022744768326
ENSG00000125977	2656	1257.19305075997
ENSG00000125991	6012	4522.1031290189
ENSG00000125995	702	278.6777429072
ENSG00000125997	1611	2.42054497365693
ENSG00000125998	3145	0
ENSG00000125999	3101	0
ENSG00000126001	16295	1736.0958733476
ENSG00000126003	5705	2132.83019610634
ENSG00000126005	5511	658.888345432547
ENSG00000126010	1929	0
ENSG00000126012	8727	5940.90256465232
ENSG00000126016	8502	330.944510509863
ENSG00000126062	2197	425.675838797073
ENSG00000126067	4843	2002.33081481997
ENSG00000126070	21157	1344.29766192977
ENSG00000126088	2908	1449.02624104826
ENSG00000126091	4443	1030.42699551095
ENSG00000126106	3635	487.764817821764
ENSG00000126107	5077	903.758476724209
ENSG00000126214	19251	3592.56884900083
ENSG00000126215	7507	2158.87606020305
ENSG00000126216	7014	1378.75541992253
ENSG00000126217	23148	70.1507941022432
ENSG00000126218	2356	0
ENSG00000126226	6243	1131.45974253123
ENSG00000126231	1666	2.21049768255447
ENSG00000126233	537	0
ENSG00000126243	4044	3.00567671315664
ENSG00000126246	2203	166.552498466315
ENSG00000126247	3478	2648.17122257427
ENSG00000126249	1431	66.9350700979841
ENSG00000126251	1863	6.11137594588588
ENSG00000126254	2206	766.287525823627
ENSG00000126259	3382	3.14070711457965
ENSG00000126261	4815	2469.87107918416
ENSG00000126262	2149	3.87087150745963
ENSG00000126264	613	151.499109270639
ENSG00000126266	2311	1262.31420376209
ENSG00000126267	936	1523.67304740529
ENSG00000126337	1865	0
ENSG00000126351	6959	1219.43454962131
ENSG00000126353	2508	339.941536145418
ENSG00000126368	2772	78.967779202568
ENSG00000126391	4091	898.342257289353
ENSG00000126432	893	851.541720381333
ENSG00000126453	2216	641.90452160912
ENSG00000126456	3794	2466.25026397563
ENSG00000126457	4796	2287.09992916914
ENSG00000126458	1160	73.3615169805237
ENSG00000126460	1701	12.2177507657931
ENSG00000126461	4548	1333.60025346148
ENSG00000126464	7093	852.141855498769
ENSG00000126467	2391	1.9654425096016
ENSG00000126500	3949	48.1308364183353
ENSG00000126522	3195	248.731000547164
ENSG00000126524	1732	9757.59687438545
ENSG00000126545	985	0
ENSG00000126549	2176	0
ENSG00000126550	3817	0.460103590033962
ENSG00000126561	5754	2494.41160436129
ENSG00000126562	5089	5.42122056083494
ENSG00000126581	6414	1630.23703975794
ENSG00000126583	3381	14.1181786376725
ENSG00000126602	5227	1599.84519718581
ENSG00000126603	4469	27.8012593152043
ENSG00000126653	4806	705.133757356939
ENSG00000126698	2888	2631.31242690031
ENSG00000126705	7157	1714.41599223024
ENSG00000126709	865	267.165150904394
ENSG00000126733	7039	0
ENSG00000126746	5181	2510.93032346871
ENSG00000126749	5600	986.637136442066
ENSG00000126752	1298	0
ENSG00000126756	1243	1927.21890374693
ENSG00000126759	4576	86.9045661306538
ENSG00000126767	3398	883.768976187625
ENSG00000126768	2562	415.553559816325
ENSG00000126773	22042	1002.27565737724
ENSG00000126775	5052	6496.5776721379
ENSG00000126777	17575	8413.88934532116
ENSG00000126778	5430	0
ENSG00000126785	3793	0
ENSG00000126787	3667	150.113797374559
ENSG00000126790	3504	176.689780824998
ENSG00000126803	5777	18.6642021522472
ENSG00000126804	5283	5564.70286516183
ENSG00000126814	5692	46.4254524596224
ENSG00000126821	3312	316.066160723438
ENSG00000126822	11910	22.2700139828395
ENSG00000126838	6227	4.95111471884372
ENSG00000126856	4104	0.435097960140811
ENSG00000126858	6372	907.804387640921
ENSG00000126860	2071	314.200740733409
ENSG00000126861	3837	93.6160771939753
ENSG00000126870	6667	483.198789803275
ENSG00000126878	5299	30.2068009109253
ENSG00000126882	5499	170.138305792993
ENSG00000126883	13062	4283.88949640479
ENSG00000126890	993	1.01022744768326
ENSG00000126895	2231	106.068880880764
ENSG00000126903	2247	113.760612635897
ENSG00000126934	5236	2411.8230099502
ENSG00000126945	2223	2182.70142436524
ENSG00000126947	2141	28.9815250461609
ENSG00000126950	2571	0
ENSG00000126952	2158	0
ENSG00000126953	2629	214.728345018458
ENSG00000126970	5173	545.962920835082
ENSG00000127022	6235	7681.14437143621
ENSG00000127054	8220	2539.2266942558
ENSG00000127074	5923	72.2062568794602
ENSG00000127080	5166	771.348665314001
ENSG00000127081	4031	529.094122909163
ENSG00000127083	2449	15.1334072113344
ENSG00000127084	5890	2588.76784820011
ENSG00000127124	14218	2368.91835017953
ENSG00000127125	2590	217.043866346564
ENSG00000127129	1639	2.50556411529364
ENSG00000127152	7855	153.17448647348
ENSG00000127184	1993	2932.25518266437
ENSG00000127191	3663	571.068573247804
ENSG00000127220	2210	289.440166013212
ENSG00000127241	13161	0
ENSG00000127249	6013	31.7721533422365
ENSG00000127252	1169	0
ENSG00000127311	13796	453.252047443238
ENSG00000127314	16942	4635.23359978149
ENSG00000127318	1178	0.680153133093682
ENSG00000127324	2519	1.13025447117038
ENSG00000127325	6863	24.4405026575649
ENSG00000127328	12612	250.676438552851
ENSG00000127329	14542	3.29574201991718
ENSG00000127334	9494	3707.61975213921
ENSG00000127337	1714	1365.71748449624
ENSG00000127362	1101	0
ENSG00000127364	2378	26.8510453792646
ENSG00000127366	1151	46.9405684354213
ENSG00000127377	2716	0
ENSG00000127399	2735	90.3053317961222
ENSG00000127412	3686	16.6837562647097
ENSG00000127415	4000	738.456259752551
ENSG00000127418	4145	43.9698996041151
ENSG00000127419	3623	987.837406676937
ENSG00000127423	2408	150.248827775982
ENSG00000127445	4570	1067.23528271367
ENSG00000127452	2913	548.583510847884
ENSG00000127463	10650	998.644839916756
ENSG00000127472	2607	0
ENSG00000127481	24675	6499.74838600835
ENSG00000127483	7442	4121.30789196551
ENSG00000127507	8622	1362.5217649959
ENSG00000127511	8777	3663.38479285823
ENSG00000127515	930	0
ENSG00000127526	7257	813.248098762963
ENSG00000127527	8431	717.046439438036
ENSG00000127528	2018	9622.24640089981
ENSG00000127529	960	0
ENSG00000127530	1066	43.214729581342
ENSG00000127533	3473	134.215217888494
ENSG00000127540	2151	713.900731197478
ENSG00000127554	2687	241.534380263915
ENSG00000127561	3420	7.27663829890667
ENSG00000127564	5034	3425.87631900711
ENSG00000127578	4878	10.1522857366189
ENSG00000127580	3570	406.201454236287
ENSG00000127585	3989	10.2723127601061
ENSG00000127586	5916	3041.56479317929
ENSG00000127588	984	9.38211233590991
ENSG00000127589	1646	1134.07033029208
ENSG00000127603	43102	14239.4859494102
ENSG00000127616	11067	8245.55644600645
ENSG00000127663	14716	1125.10831253837
ENSG00000127666	2676	103.85838319821
ENSG00000127720	3672	88.7449804907896
ENSG00000127743	1211	3.18571724838732
ENSG00000127774	769	454.152250119392
ENSG00000127780	972	0
ENSG00000127804	8934	1880.47337922467
ENSG00000127824	4079	3652.66237876005
ENSG00000127831	6920	694.316321865162
ENSG00000127837	3140	1876.55749758341
ENSG00000127838	5184	242.524603207684
ENSG00000127863	5113	5.11115075015988
ENSG00000127870	4621	3425.7162829758
ENSG00000127884	1617	1554.42997217387
ENSG00000127903	3473	0
ENSG00000127914	18210	5909.97060047449
ENSG00000127920	3055	1.5153411715249
ENSG00000127922	11490	1595.56923447408
ENSG00000127928	2361	0
ENSG00000127946	8953	445.955404640417
ENSG00000127947	5547	2202.5558945004
ENSG00000127948	6112	368.177893420763
ENSG00000127951	4604	29.7466973208913
ENSG00000127952	2028	170.863469059895
ENSG00000127954	11245	1.01022744768326
ENSG00000127955	4547	923.232861284994
ENSG00000127957	1727	127.4036843056
ENSG00000127980	7849	1133.12011635614
ENSG00000127989	4890	191.538123855551
ENSG00000127990	2547	9.8472170519225
ENSG00000127993	4353	528.538997925535
ENSG00000127995	5271	1064.77472873218
ENSG00000128000	9217	85.3642193292358
ENSG00000128011	3381	114.725829949773
ENSG00000128016	2010	9340.4579576339
ENSG00000128039	4420	71.2610440694991
ENSG00000128040	772	14.868347534467
ENSG00000128045	2472	12.2277530177504
ENSG00000128050	7517	2531.28490620173
ENSG00000128052	6259	0
ENSG00000128059	5439	378.780280495459
ENSG00000128159	7689	4374.90498808988
ENSG00000128165	4276	227.921315350084
ENSG00000128185	1154	643.234821119435
ENSG00000128191	7315	1345.37790514115
ENSG00000128203	3357	171.333574901886
ENSG00000128218	610	2272.12655798913
ENSG00000128228	1099	126.458471495639
ENSG00000128242	3017	0.12502814946575
ENSG00000128245	2453	1807.73700299148
ENSG00000128250	1496	2.03045714732379
ENSG00000128253	2718	0
ENSG00000128254	1754	133.455046739742
ENSG00000128262	5137	383.821415481918
ENSG00000128266	3840	32.9974292070008
ENSG00000128268	5457	130.774443215196
ENSG00000128271	4193	139.161331481359
ENSG00000128272	2514	40544.5684078397
ENSG00000128274	2943	35.5129955742517
ENSG00000128276	1501	29.9617457379724
ENSG00000128283	2573	1.01022744768326
ENSG00000128284	5901	1135.7507086209
ENSG00000128285	2961	4.04090979073305
ENSG00000128294	6957	1125.13831929425
ENSG00000128298	2146	93.3460163911293
ENSG00000128309	6760	534.095248887793
ENSG00000128310	1157	2.01045264340927
ENSG00000128311	1937	106.238919164037
ENSG00000128313	1438	0.14003152740164
ENSG00000128322	904	4929.65488726941
ENSG00000128335	3484	722.162591314174
ENSG00000128340	2532	1932.04999144228
ENSG00000128342	3969	64.3844958488828
ENSG00000128346	2299	236.648280182794
ENSG00000128383	2358	26.1108787344273
ENSG00000128394	3242	156.340199217953
ENSG00000128408	1815	67.6952412467359
ENSG00000128422	2537	0
ENSG00000128438	5250	41.6493771500308
ENSG00000128463	4459	828.216468817002
ENSG00000128482	3652	6.7815268270223
ENSG00000128487	13676	333.36505548352
ENSG00000128510	3958	0.295066432739171
ENSG00000128512	11348	18.6041886405037
ENSG00000128513	5897	182.141008141705
ENSG00000128519	997	0
ENSG00000128524	789	564.127010389466
ENSG00000128534	6210	554.294796715479
ENSG00000128536	7087	30.8419439102113
ENSG00000128563	3696	2041.67467289385
ENSG00000128564	2704	1.33029951031558
ENSG00000128567	6874	135.735560185997
ENSG00000128573	16141	0.805181282559433
ENSG00000128578	5876	101.797919295014
ENSG00000128581	4132	303.068234304979
ENSG00000128585	12878	3766.49800828562
ENSG00000128590	2837	472.806450019682
ENSG00000128591	9280	2.40054046974241
ENSG00000128594	4036	30.981975437613
ENSG00000128595	4537	618.779315083935
ENSG00000128596	6188	68.8455002218208
ENSG00000128602	4311	57.9780534702578
ENSG00000128604	4375	124.778093166819
ENSG00000128606	2674	6.86154484268038
ENSG00000128607	6622	1110.97012939679
ENSG00000128609	9851	1553.55477512761
ENSG00000128610	2612	0
ENSG00000128617	1096	32.8473954276419
ENSG00000128626	2144	214.353260570061
ENSG00000128641	9533	852.056836357132
ENSG00000128645	1975	1.01022744768326
ENSG00000128652	3548	0
ENSG00000128654	1717	109.759711852993
ENSG00000128655	12498	2.78562717009692
ENSG00000128656	4971	31.197023854694
ENSG00000128683	8242	9.82221142202935
ENSG00000128692	984	437.118415036178
ENSG00000128694	3583	54.0221628211614
ENSG00000128699	3958	2187.75756272964
ENSG00000128708	6790	758.235712998033
ENSG00000128709	1870	0
ENSG00000128710	2692	0
ENSG00000128713	2110	0.1500337793589
ENSG00000128714	2240	0
ENSG00000128731	20027	3899.09786248302
ENSG00000128739	2929	1376.56992786987
ENSG00000128789	3356	2810.52277521854
ENSG00000128791	4435	636.458295418392
ENSG00000128805	6783	5.01612935656591
ENSG00000128815	11146	2767.70313458951
ENSG00000128829	11957	4625.73146042209
ENSG00000128833	10045	6376.59565878459
ENSG00000128849	8663	20.6246435358702
ENSG00000128872	11636	1036.18829263833
ENSG00000128881	12917	1938.7865081355
ENSG00000128886	2880	404.321030868322
ENSG00000128891	8648	192.938439129567
ENSG00000128908	7014	5396.53500300442
ENSG00000128915	16010	1518.69192593058
ENSG00000128917	4753	20.694659299571
ENSG00000128918	8622	2.60558663486624
ENSG00000128923	9454	581.16084547268
ENSG00000128928	6533	1156.12529585784
ENSG00000128944	3654	186.516993373006
ENSG00000128951	3674	2949.39904251912
ENSG00000128965	2058	64.8095915570664
ENSG00000128973	7345	1055.62766931727
ENSG00000128989	6917	9200.17137280735
ENSG00000129003	18992	6540.87264493063
ENSG00000129007	5038	1136.5458876515
ENSG00000129009	2671	0
ENSG00000129028	2399	0
ENSG00000129038	3637	38.0735720753103
ENSG00000129048	2273	68.7054686944192
ENSG00000129055	2359	268.200383981971
ENSG00000129071	3356	1562.07669379519
ENSG00000129083	5131	5774.0700031312
ENSG00000129084	3301	4671.93686333865
ENSG00000129103	4101	1358.16078314253
ENSG00000129116	10114	63.8393731172122
ENSG00000129128	6831	2058.10337173365
ENSG00000129151	2464	0
ENSG00000129152	1801	0
ENSG00000129158	3502	176.814808974464
ENSG00000129159	9842	1.00522632170463
ENSG00000129167	5626	238.448685535101
ENSG00000129170	1466	1.01022744768326
ENSG00000129173	4140	1266.11005837987
ENSG00000129187	3466	1329.23927160811
ENSG00000129194	1541	104.528534079346
ENSG00000129195	2823	46.5754862389813
ENSG00000129197	7430	2859.74885822619
ENSG00000129204	11270	55.2824465677762
ENSG00000129214	1972	1.77039859643503
ENSG00000129219	4888	164.642068342479
ENSG00000129221	3985	1.48033328967448
ENSG00000129226	2189	271.136044931426
ENSG00000129235	3784	118.941779149758
ENSG00000129244	3276	1.01022744768326
ENSG00000129245	4331	437.243443185644
ENSG00000129250	8580	648.1109189486
ENSG00000129255	3270	998.539816271205
ENSG00000129292	20571	2569.07341409626
ENSG00000129295	2778	8.47190740779925
ENSG00000129315	7371	4843.85556998004
ENSG00000129317	14037	809.877339853366
ENSG00000129347	4267	2152.44461219453
ENSG00000129351	11022	40970.9894144076
ENSG00000129353	5216	8333.96635105668
ENSG00000129354	2214	0.950213935939703
ENSG00000129355	1503	3185.34216393892
ENSG00000129422	12010	1127.82892507075
ENSG00000129437	1159	7.16661352737681
ENSG00000129450	2539	2.45055172952871
ENSG00000129451	3853	0.890200424196143
ENSG00000129455	1865	0
ENSG00000129460	4654	2552.54469273689
ENSG00000129465	3256	178.760246980151
ENSG00000129467	8067	325.823357507746
ENSG00000129472	3610	918.946896321308
ENSG00000129473	4189	857.988171767787
ENSG00000129474	5979	29.2815926048787
ENSG00000129480	2971	114.755836705644
ENSG00000129484	4096	1525.26840659248
ENSG00000129493	10243	210.37736541705
ENSG00000129514	3982	4.38098635727989
ENSG00000129515	4105	1332.83508118675
ENSG00000129518	2030	1745.62801946287
ENSG00000129521	7359	1.68037832881969
ENSG00000129534	6250	8299.69363472512
ENSG00000129535	3113	99.2723506758058
ENSG00000129538	1506	5.04613611243769
ENSG00000129559	3879	1130.8596074138
ENSG00000129562	808	431.627178711642
ENSG00000129566	11328	2306.74935313918
ENSG00000129595	8582	606.216486625616
ENSG00000129596	2189	14.3932405664972
ENSG00000129625	4230	1292.68604183031
ENSG00000129636	7770	638.90884714792
ENSG00000129646	5775	527.75382114689
ENSG00000129654	2641	15.4584803999454
ENSG00000129657	10850	14141.003776639
ENSG00000129667	6924	1611.00270924413
ENSG00000129673	2190	23.6703292568559
ENSG00000129675	6434	2707.93967914488
ENSG00000129680	7067	896.181770866584
ENSG00000129682	20627	0.12502814946575
ENSG00000129691	5910	827.326268392806
ENSG00000129696	4222	535.415546146151
ENSG00000129744	1467	1.01022744768326
ENSG00000129749	2703	19.9344881508192
ENSG00000129757	2586	6.41144350460368
ENSG00000129810	3828	284.62908282177
ENSG00000129816	910	0
ENSG00000129824	2275	3.4657803031906
ENSG00000129845	910	0
ENSG00000129862	550	0
ENSG00000129864	550	0.505113723841632
ENSG00000129873	2409	0
ENSG00000129910	4628	1.01022744768326
ENSG00000129911	2955	1115.16607409286
ENSG00000129925	4447	492.855964068009
ENSG00000129932	2387	198.979799311752
ENSG00000129933	11145	2445.30554837713
ENSG00000129946	4131	1.01022744768326
ENSG00000129951	2741	218.00908366044
ENSG00000129965	2413	0
ENSG00000129968	6139	1442.23471196928
ENSG00000129988	1961	3.6658253423358
ENSG00000129990	5347	10.057264343025
ENSG00000129991	2034	0
ENSG00000129993	5972	1216.2088233651
ENSG00000130005	1743	66.0398685478094
ENSG00000130021	3168	508.289438838062
ENSG00000130023	4251	562.306600533245
ENSG00000130024	5534	704.038510767619
ENSG00000130032	6364	1.74039184056325
ENSG00000130035	9208	175.804581526781
ENSG00000130037	2800	1091.94584617408
ENSG00000130038	12466	1888.56019993212
ENSG00000130045	2442	1.01022744768326
ENSG00000130052	5558	8.32687475441898
ENSG00000130054	4013	2.02045489536653
ENSG00000130055	2638	2.74061703628925
ENSG00000130066	2498	4772.41948650129
ENSG00000130119	2589	656.167732900173
ENSG00000130147	7129	5.05113723841632
ENSG00000130150	5656	85.1341675342188
ENSG00000130158	12435	4.89110120710016
ENSG00000130159	2370	761.206381829339
ENSG00000130164	7771	3389.19305995386
ENSG00000130165	4173	421.149819786412
ENSG00000130167	1561	3.0656902249002
ENSG00000130173	1223	0
ENSG00000130175	5166	6058.89412986614
ENSG00000130176	2887	2.21049768255447
ENSG00000130177	3901	1586.45218181504
ENSG00000130182	3319	158.035580924709
ENSG00000130193	3055	86.3244355171327
ENSG00000130201	1230	0.850191416367103
ENSG00000130202	3747	1764.94236799234
ENSG00000130203	2191	149.788724185948
ENSG00000130204	3610	1189.97791760718
ENSG00000130208	1231	29.1465622034557
ENSG00000130222	1322	262.549111626119
ENSG00000130224	4929	0.10502364555123
ENSG00000130226	13574	0.565127235585192
ENSG00000130227	6909	1653.14719786605
ENSG00000130234	3926	0
ENSG00000130244	4598	136.85581240521
ENSG00000130254	6222	2216.7140821459
ENSG00000130255	2272	9504.48988860699
ENSG00000130270	7014	60.9037121677563
ENSG00000130283	2517	2.57057875301583
ENSG00000130287	6905	0.0450101338076701
ENSG00000130294	12357	1.01022744768326
ENSG00000130299	4532	800.895317595747
ENSG00000130300	2305	1716.36643136191
ENSG00000130303	1119	943.687466537591
ENSG00000130304	8249	449.831277273855
ENSG00000130305	3414	373.779154516829
ENSG00000130307	5175	16.6237427529662
ENSG00000130309	4900	9252.56316855948
ENSG00000130311	4596	1945.43800568708
ENSG00000130312	1686	361.086296783066
ENSG00000130313	2847	1273.92681828447
ENSG00000130332	1698	1900.79295407585
ENSG00000130338	12285	1020.27971090031
ENSG00000130340	4637	3524.15344561317
ENSG00000130347	1974	157.750516743927
ENSG00000130348	5453	2580.27593628839
ENSG00000130349	2036	174.05418743426
ENSG00000130363	6561	136.625760610193
ENSG00000130368	9841	208.061844088945
ENSG00000130377	3447	6.37143449677464
ENSG00000130382	4740	708.739569187531
ENSG00000130383	1992	12.7978813793142
ENSG00000130385	1179	0
ENSG00000130396	13720	1487.63493360328
ENSG00000130402	6098	3437.53894478928
ENSG00000130413	7599	24.0854227130822
ENSG00000130414	9517	3185.29715380512
ENSG00000130427	1330	2.0154537693879
ENSG00000130429	3979	1887.31491956344
ENSG00000130433	1853	1.000225195726
ENSG00000130449	5501	674.131777415412
ENSG00000130475	5694	1517.03655323165
ENSG00000130477	11188	1.99544926547338
ENSG00000130479	5040	1209.08721997153
ENSG00000130487	2991	6.04636130816369
ENSG00000130489	1361	269.095585532145
ENSG00000130508	11257	8519.74817891082
ENSG00000130511	2974	869.080669188388
ENSG00000130513	2087	0.990222943768743
ENSG00000130517	7520	51.0314894859407
ENSG00000130518	9154	415.13346523412
ENSG00000130520	3029	1728.41414384443
ENSG00000130522	1863	23346.5763655033
ENSG00000130528	2685	0
ENSG00000130529	6604	19.5544025764434
ENSG00000130538	982	0
ENSG00000130540	2849	0
ENSG00000130544	6018	636.023197458251
ENSG00000130545	1592	1.05523758149093
ENSG00000130558	6123	0.210047291102461
ENSG00000130559	8642	938.791364204512
ENSG00000130560	2979	800.525234273328
ENSG00000130561	11885	8.87699861206828
ENSG00000130584	6084	171.423595169501
ENSG00000130589	12066	313.170508781812
ENSG00000130590	2453	81.5783669634128
ENSG00000130592	5441	1377.9202318841
ENSG00000130595	2567	35.3329550390211
ENSG00000130598	1082	4.03090753877579
ENSG00000130600	2825	2.30051795016981
ENSG00000130612	2511	5.36120704909138
ENSG00000130635	11189	4396.3148084044
ENSG00000130638	5098	2155.66533732477
ENSG00000130640	7697	2260.4789355849
ENSG00000130643	3010	1.01022744768326
ENSG00000130649	9621	39.523898609113
ENSG00000130653	9976	2220.51993901564
ENSG00000130656	755	0
ENSG00000130669	7115	140.776695172456
ENSG00000130675	4202	0
ENSG00000130684	3823	1744.08267153547
ENSG00000130695	5422	739.721544625144
ENSG00000130699	9808	610.047349125247
ENSG00000130700	2595	0
ENSG00000130701	2793	0
ENSG00000130702	14361	802.825752223498
ENSG00000130703	11735	1055.57765805748
ENSG00000130706	2142	1583.60654113319
ENSG00000130707	3050	32.6673548924113
ENSG00000130711	2476	0
ENSG00000130713	4240	2253.64239637211
ENSG00000130714	6067	1090.72057030931
ENSG00000130717	2688	1293.69626927799
ENSG00000130720	3831	0
ENSG00000130723	12293	16792.0656500289
ENSG00000130724	2129	790.828051000765
ENSG00000130725	1831	640.329166925851
ENSG00000130726	4034	10172.0051763527
ENSG00000130731	1830	656.077712632557
ENSG00000130733	2518	609.992336739482
ENSG00000130734	2278	1390.22800291751
ENSG00000130741	3472	7414.15926106704
ENSG00000130748	663	135.660543296318
ENSG00000130749	6502	2245.93566123904
ENSG00000130751	2582	14.7483205109799
ENSG00000130755	1490	4502.77877823747
ENSG00000130758	4566	443.16977747032
ENSG00000130762	5563	6.71151106332148
ENSG00000130764	4516	522.89772782164
ENSG00000130766	3453	271.166051687298
ENSG00000130768	2670	1.60036031316161
ENSG00000130770	2225	649.291184679556
ENSG00000130772	2019	89.8302248281524
ENSG00000130775	4621	4075.66261515855
ENSG00000130779	16293	2896.78219609795
ENSG00000130783	4479	114.745834453687
ENSG00000130787	7102	3478.29812151511
ENSG00000130803	5065	3824.18099532314
ENSG00000130810	2583	790.728028481192
ENSG00000130811	3486	5405.3869959866
ENSG00000130812	2181	364.10197574818
ENSG00000130813	4341	1307.27432630997
ENSG00000130816	9796	9150.27013779258
ENSG00000130818	7545	499.392435722079
ENSG00000130821	5498	163.641843146753
ENSG00000130822	5091	3.43077242134019
ENSG00000130826	4203	2434.74817143624
ENSG00000130827	11710	1935.68080890277
ENSG00000130829	2776	1.83541323415722
ENSG00000130830	5396	2681.04362363181
ENSG00000130844	7728	1957.50572267351
ENSG00000130856	8764	843.554922193461
ENSG00000130876	3111	1.49533666761037
ENSG00000130881	5095	51.0414917378979
ENSG00000130921	7090	190.70293581712
ENSG00000130935	4713	2960.41652305004
ENSG00000130939	9128	2276.51254547238
ENSG00000130940	11336	1157.38057847847
ENSG00000130943	7693	53.9921560652897
ENSG00000130948	2056	9.30709544623046
ENSG00000130950	2561	13.6080637878523
ENSG00000130956	4056	62.6341017563623
ENSG00000130957	1305	0
ENSG00000130958	2203	131.814677418751
ENSG00000130962	6180	0
ENSG00000130985	6437	7136.36671745806
ENSG00000130988	2811	15.8935783600862
ENSG00000130997	7721	531.069567670721
ENSG00000131002	11377	3.3157465238317
ENSG00000131007	1643	0
ENSG00000131013	2646	1751.00923101588
ENSG00000131015	1349	12.4528036867887
ENSG00000131016	8741	1566.55270154607
ENSG00000131018	46064	1441.69459036359
ENSG00000131019	988	0.505113723841632
ENSG00000131023	8643	2263.86969899841
ENSG00000131037	5341	7.06659100780421
ENSG00000131042	3810	506.218972682909
ENSG00000131043	3101	760.521227570267
ENSG00000131044	5925	137.105868704142
ENSG00000131050	1178	0
ENSG00000131051	9413	82059.1902183763
ENSG00000131055	693	0
ENSG00000131059	2481	0
ENSG00000131061	5457	134.34024603796
ENSG00000131067	2966	153.124475213694
ENSG00000131068	1158	0
ENSG00000131069	5385	645.610355959285
ENSG00000131080	3579	359.625967997306
ENSG00000131089	13639	653.142051683101
ENSG00000131094	1295	0
ENSG00000131095	6086	6.98657299214613
ENSG00000131096	1181	0.615138495371492
ENSG00000131097	861	20.7346683074
ENSG00000131100	3212	1220.45978044693
ENSG00000131115	5069	89.5351583954132
ENSG00000131116	1803	1258.24328721548
ENSG00000131126	1597	0.995224069747373
ENSG00000131127	5744	273.156499826793
ENSG00000131142	989	68.6154484268038
ENSG00000131143	4792	7381.74696359954
ENSG00000131148	4021	526.673577935506
ENSG00000131149	13387	3248.74143797002
ENSG00000131152	953	136.605756106279
ENSG00000131153	3264	1040.51426660985
ENSG00000131165	3208	1746.37818835967
ENSG00000131171	2304	3809.11260274953
ENSG00000131174	3024	1660.06875622047
ENSG00000131183	4529	0
ENSG00000131187	2769	18.2991199558072
ENSG00000131188	1772	320.682200001714
ENSG00000131196	9068	396.484266459809
ENSG00000131203	3261	0
ENSG00000131233	2057	33.1224573564666
ENSG00000131236	3814	4145.57335521382
ENSG00000131238	3306	2222.95548736723
ENSG00000131242	15383	1109.73485128006
ENSG00000131263	8379	11727.1903185493
ENSG00000131264	1515	0
ENSG00000131269	2970	810.992590946601
ENSG00000131323	8263	592.173324877623
ENSG00000131351	5533	436.108187588495
ENSG00000131355	2837	0.565127235585192
ENSG00000131368	5383	4687.4653595023
ENSG00000131370	4159	517.336475733403
ENSG00000131373	3055	583.776434359503
ENSG00000131374	11269	3818.00960586551
ENSG00000131375	5598	1416.34388277791
ENSG00000131378	4776	2889.69560058623
ENSG00000131379	3492	6.40144125264642
ENSG00000131381	7921	1016.01875156652
ENSG00000131386	5679	0.640144125264642
ENSG00000131389	8254	663.029277742853
ENSG00000131398	6277	12.0877214903488
ENSG00000131400	3581	7.14660902346229
ENSG00000131401	1915	478.17765932073
ENSG00000131408	3753	1733.84036553124
ENSG00000131409	3121	5.96134216652698
ENSG00000131435	3192	1.40531639999503
ENSG00000131437	6860	357.175416267777
ENSG00000131446	11576	4773.17465652406
ENSG00000131459	4780	2.3155213281057
ENSG00000131462	2411	224.085451724475
ENSG00000131467	5152	1473.08665813145
ENSG00000131469	2026	25517.705184354
ENSG00000131470	2573	475.627085071629
ENSG00000131471	4524	21.6998856212756
ENSG00000131473	5217	1987.91256862358
ENSG00000131475	2404	105.528759275072
ENSG00000131477	1148	0
ENSG00000131480	2657	25.6707796483079
ENSG00000131482	3296	0
ENSG00000131484	547	11.502589750849
ENSG00000131495	1488	746.278020783128
ENSG00000131503	11124	4775.03507538811
ENSG00000131504	7082	5589.49844776388
ENSG00000131507	6024	447.315710906605
ENSG00000131508	3556	1696.67199725806
ENSG00000131538	491	0
ENSG00000131548	491	0
ENSG00000131558	9466	882.093598984784
ENSG00000131584	8809	1933.4503067163
ENSG00000131591	6322	402.510623264058
ENSG00000131620	6021	1.12525334519175
ENSG00000131626	10467	1123.64298262663
ENSG00000131634	2047	27.8462694490119
ENSG00000131650	2614	407.716795407812
ENSG00000131652	1860	922.112609065781
ENSG00000131653	4489	2054.16248446249
ENSG00000131668	1777	2.02045489536653
ENSG00000131669	2648	709.269688541266
ENSG00000131686	2662	434.347791244017
ENSG00000131697	13167	715.136009314199
ENSG00000131711	12630	122.302535807397
ENSG00000131721	2900	3.36075665763937
ENSG00000131724	4372	660.518712501581
ENSG00000131725	4202	360.491162791609
ENSG00000131730	2736	85.6692880139322
ENSG00000131732	5127	227.501220767879
ENSG00000131737	1751	0
ENSG00000131738	1607	0
ENSG00000131746	4847	2.22550106049036
ENSG00000131747	6437	1184.60170718016
ENSG00000131748	5160	1439.19902850025
ENSG00000131759	4731	1193.15363260361
ENSG00000131771	4554	15.0383858177405
ENSG00000131773	8645	473.226544601887
ENSG00000131778	3376	2326.71384804587
ENSG00000131779	1838	633.347595059684
ENSG00000131781	5986	177.489960981579
ENSG00000131788	4805	1246.94074250378
ENSG00000131791	5460	910.535002425253
ENSG00000131797	6235	984.751711948122
ENSG00000131808	1944	0
ENSG00000131828	4493	2621.33518057294
ENSG00000131831	2622	1.00522632170463
ENSG00000131844	6034	624.300558164342
ENSG00000131845	4609	45.6502779329348
ENSG00000131848	8039	57.7780084311126
ENSG00000131849	3404	17.9340377593672
ENSG00000131864	3894	0
ENSG00000131871	3766	292.020747018185
ENSG00000131873	5555	1354.68500058738
ENSG00000131876	3669	4081.55894268736
ENSG00000131885	2387	0.470105841991222
ENSG00000131899	6638	724.888204972528
ENSG00000131910	1156	1.01022744768326
ENSG00000131914	4008	2.38053596582789
ENSG00000131931	2462	696.966918633836
ENSG00000131941	4804	16.8387911700473
ENSG00000131943	5378	132.834907118392
ENSG00000131944	2370	26.6610025920766
ENSG00000131951	5316	0
ENSG00000131966	4039	695.491586470141
ENSG00000131969	4444	271.041023537832
ENSG00000131979	2951	325.643316972515
ENSG00000131981	2397	80.4331091143066
ENSG00000131982	429	0
ENSG00000132000	4168	84.2239626061081
ENSG00000132002	3672	3002.69604207338
ENSG00000132003	4713	166.777549135354
ENSG00000132004	2114	154.579802873475
ENSG00000132005	5465	387.587263343826
ENSG00000132010	4148	115.951105814537
ENSG00000132016	3840	411.70269281278
ENSG00000132017	2961	2005.26647576943
ENSG00000132024	5039	911.800287297846
ENSG00000132026	2675	0.13503040142301
ENSG00000132031	3118	321.707430827333
ENSG00000132109	1929	230.972002197049
ENSG00000132122	5939	16.3986920839278
ENSG00000132128	8606	1002.95080938436
ENSG00000132141	4334	57.3479115969504
ENSG00000132153	7744	3401.44081747553
ENSG00000132155	7847	5303.77411835279
ENSG00000132164	6700	0.220049543059721
ENSG00000132170	4046	0.0550123857649302
ENSG00000132182	8182	4376.12026170269
ENSG00000132185	3275	13.6230671657882
ENSG00000132196	4124	113.465546203158
ENSG00000132199	10616	3749.77424301309
ENSG00000132204	4063	14.8033328967448
ENSG00000132205	6435	1321.94262880529
ENSG00000132207	2464	734.820441166087
ENSG00000132254	5312	1103.17837512208
ENSG00000132256	4804	343.00222524434
ENSG00000132259	2167	5.51624195442891
ENSG00000132274	6020	35771.9238706693
ENSG00000132275	6922	750.959074699126
ENSG00000132286	3041	432.18230369527
ENSG00000132294	6197	3558.64621148778
ENSG00000132297	6143	0
ENSG00000132300	10164	2330.95480287575
ENSG00000132305	3986	1776.61999715244
ENSG00000132313	3829	119.196836574668
ENSG00000132321	5975	0
ENSG00000132323	4771	1838.32889060276
ENSG00000132326	6877	643.844958488828
ENSG00000132329	1234	3.02568121707116
ENSG00000132330	11733	359.765999524708
ENSG00000132334	11235	4561.85207829705
ENSG00000132341	4825	7111.98622831224
ENSG00000132356	6563	1871.07126238485
ENSG00000132357	4399	83.3387633078906
ENSG00000132359	7530	3733.6006015982
ENSG00000132361	6900	1910.08504614414
ENSG00000132376	5325	781.160874484073
ENSG00000132382	6203	2056.60303394006
ENSG00000132383	5492	1633.09768381772
ENSG00000132386	3069	361.756447664202
ENSG00000132388	4539	1184.0765889524
ENSG00000132394	2421	223.280270441916
ENSG00000132405	6241	4076.42278630731
ENSG00000132406	1737	114.505780406713
ENSG00000132423	1458	19.7844543714603
ENSG00000132424	10870	13180.9026146395
ENSG00000132429	1881	46.7055155144257
ENSG00000132432	1842	464.529586525049
ENSG00000132434	5235	800.850307461939
ENSG00000132436	5034	411.897736725947
ENSG00000132437	3136	0.225050669038351
ENSG00000132446	813	0
ENSG00000132463	7785	1995.91937131537
ENSG00000132464	6522	3467.54570066106
ENSG00000132465	1680	21033.8006555598
ENSG00000132466	12041	2306.55430922601
ENSG00000132467	2073	528.458979909877
ENSG00000132470	6761	50.2813205891462
ENSG00000132471	5399	1357.85571445784
ENSG00000132475	6134	42885.3304187595
ENSG00000132478	5575	1927.68400846294
ENSG00000132481	3142	27.6112165280163
ENSG00000132485	4993	7133.00095967444
ENSG00000132507	2815	6055.33832929533
ENSG00000132510	7258	1289.25026828299
ENSG00000132514	2469	2.98067108326349
ENSG00000132517	3934	0
ENSG00000132518	4040	0
ENSG00000132522	3089	2355.71537759595
ENSG00000132530	6615	928.369017665047
ENSG00000132535	5746	1427.6964387494
ENSG00000132541	1567	87.2096348153502
ENSG00000132549	16716	2475.76740671296
ENSG00000132554	6363	0.985221817790113
ENSG00000132561	6933	8.40189164409843
ENSG00000132563	3284	5.17616538788207
ENSG00000132570	7171	262.39907784676
ENSG00000132581	3332	402.405599618507
ENSG00000132589	3336	1155.53016186638
ENSG00000132591	2318	627.481274286751
ENSG00000132600	9458	1271.42625529515
ENSG00000132603	3274	1921.77767868218
ENSG00000132604	5621	2682.73400421259
ENSG00000132612	5670	3233.2529508142
ENSG00000132613	4999	333.490083632985
ENSG00000132622	3151	159.785975017229
ENSG00000132623	5815	10.557376940888
ENSG00000132631	667	0
ENSG00000132635	2341	1501.28800752494
ENSG00000132639	3357	0
ENSG00000132640	6228	4713.84129791359
ENSG00000132646	1471	6486.17032897637
ENSG00000132661	1123	513.110524281461
ENSG00000132664	2928	366.197447533226
ENSG00000132669	5053	48.7209692838136
ENSG00000132670	4469	1992.49360002001
ENSG00000132671	1427	0
ENSG00000132676	4588	2435.44332794727
ENSG00000132677	3383	0
ENSG00000132680	5635	1262.11415872294
ENSG00000132681	6284	3.25573301208814
ENSG00000132688	5558	0
ENSG00000132692	4931	0.175039409252051
ENSG00000132693	2015	0
ENSG00000132694	8950	860.233677332192
ENSG00000132698	1699	5.42122056083494
ENSG00000132702	2241	12.9379129067159
ENSG00000132703	926	0
ENSG00000132704	5058	36.5082196439991
ENSG00000132716	7587	5297.27265458057
ENSG00000132718	5240	825.025750442637
ENSG00000132740	6465	782.836251686914
ENSG00000132744	1300	180.035534104702
ENSG00000132746	3235	1.7653974704564
ENSG00000132749	5833	224.180473118069
ENSG00000132763	5296	910.314952882193
ENSG00000132768	2930	561.491416998728
ENSG00000132773	2742	627.63130806611
ENSG00000132780	8304	12721.7442374155
ENSG00000132781	3909	720.822289551902
ENSG00000132792	4148	1143.50745501375
ENSG00000132793	4568	0.840189164409843
ENSG00000132801	2773	35.7130406133969
ENSG00000132819	2686	6342.36795258684
ENSG00000132821	1959	1.01022744768326
ENSG00000132823	1712	7365.6083300665
ENSG00000132824	4683	3447.93128457287
ENSG00000132825	3630	15.9335873679152
ENSG00000132832	1416	22.695109691023
ENSG00000132837	5254	11.5375976326994
ENSG00000132840	3182	1.50533891956763
ENSG00000132842	7310	1379.73063948836
ENSG00000132846	6514	1136.79594395043
ENSG00000132849	11867	33.4075215372485
ENSG00000132854	5980	1.01022744768326
ENSG00000132855	3250	34.4127478589531
ENSG00000132872	4437	2.02045489536653
ENSG00000132874	5409	3.57080394874183
ENSG00000132879	3527	1197.38458518153
ENSG00000132881	1545	42.214504385616
ENSG00000132906	5269	412.647905622741
ENSG00000132911	2345	0
ENSG00000132912	6417	11858.5398912521
ENSG00000132915	7415	3.80585686973744
ENSG00000132932	10415	50.8464478247314
ENSG00000132938	8445	196.084147370126
ENSG00000132950	3713	1791.96845278086
ENSG00000132952	5125	3381.38130117524
ENSG00000132953	10500	2676.40757984962
ENSG00000132958	2287	12.2427563956863
ENSG00000132963	1428	1902.43832452282
ENSG00000132964	3538	353.814659610138
ENSG00000132965	1715	148.24837738453
ENSG00000132967	1111	5310.3255933848
ENSG00000132970	5162	1.01022744768326
ENSG00000132972	5634	0.12002702348712
ENSG00000132975	5298	42.619595589885
ENSG00000133019	12170	10.0072530832387
ENSG00000133020	6041	0
ENSG00000133026	9011	1222.16016327967
ENSG00000133027	1720	256.202682759237
ENSG00000133028	10230	1425.7309962398
ENSG00000133030	18105	13739.3333425394
ENSG00000133048	3408	9.46213035156799
ENSG00000133055	1805	0.845190290388473
ENSG00000133056	9414	3228.40685974091
ENSG00000133059	8339	469.660741779123
ENSG00000133063	7730	59.4783912638468
ENSG00000133065	6357	3112.49076180822
ENSG00000133067	4583	71.1360159200334
ENSG00000133069	4964	12.8328892611646
ENSG00000133083	14375	0
ENSG00000133101	2400	4.04090979073305
ENSG00000133103	8051	180.025531852745
ENSG00000133104	6387	568.322955085536
ENSG00000133105	3319	0
ENSG00000133106	4924	657.262979489493
ENSG00000133107	4205	0
ENSG00000133110	5464	0
ENSG00000133111	2306	214.668331506715
ENSG00000133112	7269	209532.335162693
ENSG00000133114	10842	685.859417835299
ENSG00000133115	2205	4.45100212098072
ENSG00000133116	5056	2.0154537693879
ENSG00000133119	2874	450.821500217624
ENSG00000133121	8388	102.293030766898
ENSG00000133124	3928	0
ENSG00000133131	6055	15.9585929978084
ENSG00000133134	1176	20.9947268582888
ENSG00000133135	3432	0
ENSG00000133136	207	0.460103590033962
ENSG00000133138	9503	5.55625096225795
ENSG00000133142	2518	13.6880818035104
ENSG00000133169	864	5.05113723841632
ENSG00000133193	3162	531.159587938337
ENSG00000133195	5583	108.19936054766
ENSG00000133216	12516	0
ENSG00000133226	8168	10127.1300729464
ENSG00000133243	5944	1539.18153906502
ENSG00000133246	3763	132.919926260029
ENSG00000133247	4775	286.369474662333
ENSG00000133250	2758	253.742128777751
ENSG00000133256	5086	18.4091447273371
ENSG00000133265	2159	435.658086250418
ENSG00000133275	3804	3196.53968500508
ENSG00000133302	7185	998.954909727431
ENSG00000133313	11848	7880.62428334582
ENSG00000133315	2089	320.437144828761
ENSG00000133316	4247	2204.36130097869
ENSG00000133317	2270	1.53534567543942
ENSG00000133318	5792	1415.79375892026
ENSG00000133321	1299	110.849957316334
ENSG00000133328	742	0.170038283273421
ENSG00000133392	16104	255.922619704434
ENSG00000133393	2391	732.079824129798
ENSG00000133398	1880	792.15835051108
ENSG00000133401	15642	46.6354997507249
ENSG00000133422	6258	1121.27244891276
ENSG00000133424	10687	333.470079129071
ENSG00000133433	1099	0.505113723841632
ENSG00000133454	9706	2155.1652247269
ENSG00000133460	8890	382.056018011462
ENSG00000133466	7143	252.351815755692
ENSG00000133475	2367	2.03045714732379
ENSG00000133477	16389	8.52191866758555
ENSG00000133488	2624	0.0200045039145201
ENSG00000133519	3269	19.9744971586483
ENSG00000133561	3913	60.0685241293251
ENSG00000133574	2193	19.4693834348067
ENSG00000133597	2913	486.049431611094
ENSG00000133606	5869	9363.40312362386
ENSG00000133612	11032	33.9976544027269
ENSG00000133619	5337	254.632329201947
ENSG00000133624	4012	356.650298040021
ENSG00000133627	6024	61.3588146318117
ENSG00000133636	1555	0
ENSG00000133639	4854	21801.4834955315
ENSG00000133640	7560	0.465104716012592
ENSG00000133641	6454	188.742494433497
ENSG00000133657	11864	4559.80161664581
ENSG00000133661	1321	1.00522632170463
ENSG00000133665	2465	16.8737990518977
ENSG00000133678	2996	256.342714286639
ENSG00000133687	14636	2.77562491813966
ENSG00000133703	7302	3942.13755265511
ENSG00000133704	6926	985.516884222852
ENSG00000133706	8118	2454.50261905183
ENSG00000133710	4381	0
ENSG00000133731	3720	185.286716382263
ENSG00000133739	5065	268.680492075919
ENSG00000133740	5928	423.170274681779
ENSG00000133742	4068	40.1740449863349
ENSG00000133773	3784	3222.61055473167
ENSG00000133789	7190	1411.33775567331
ENSG00000133794	6726	376.394743403652
ENSG00000133800	3515	5.75129487542452
ENSG00000133805	6793	122.832655161132
ENSG00000133808	3448	4.40099086119441
ENSG00000133812	16767	1076.45235789228
ENSG00000133816	15809	37.6284718632122
ENSG00000133818	3453	404.211006096792
ENSG00000133835	8231	629.361697654716
ENSG00000133858	9670	2825.50114752454
ENSG00000133863	11663	0.345077692525471
ENSG00000133872	2990	9900.13896702837
ENSG00000133874	1868	1490.93567674918
ENSG00000133878	2052	497.622037125644
ENSG00000133884	7715	1586.7172414919
ENSG00000133895	4246	951.199157757493
ENSG00000133935	2633	139.451396788119
ENSG00000133937	1264	8.35188038431213
ENSG00000133943	7212	1320.77736645227
ENSG00000133958	12513	26.4809620568459
ENSG00000133961	10760	2027.65151564978
ENSG00000133962	5635	2.49056073735775
ENSG00000133980	3736	1.29529162846517
ENSG00000133983	1863	308.034352401759
ENSG00000133985	5217	12.1327316241564
ENSG00000133997	4219	853.312118977768
ENSG00000134001	5651	613.898216128792
ENSG00000134007	2795	4.04090979073305
ENSG00000134013	5707	171.908704389428
ENSG00000134014	5390	469.865787944247
ENSG00000134020	1329	1.3002927544438
ENSG00000134028	2438	1.30529388042243
ENSG00000134030	8100	513.210546801034
ENSG00000134042	5525	0
ENSG00000134046	5810	1431.83737105971
ENSG00000134049	3525	236.563261041157
ENSG00000134056	1530	132.134749481384
ENSG00000134057	2558	239.748978289544
ENSG00000134058	2419	584.596619019999
ENSG00000134061	5668	300.257601504989
ENSG00000134070	3483	16.1236301551032
ENSG00000134072	2720	45.6802846888066
ENSG00000134077	5365	623.830452322351
ENSG00000134086	4213	1759.20607649485
ENSG00000134107	3837	7166.92359718749
ENSG00000134108	3576	1521.73761165156
ENSG00000134109	6758	27333.9991138949
ENSG00000134115	5589	0
ENSG00000134121	11861	1.01022744768326
ENSG00000134138	10798	0
ENSG00000134146	9345	35.5330000781663
ENSG00000134152	7311	534.875424540459
ENSG00000134153	1538	462.1540516852
ENSG00000134160	7454	2.02045489536653
ENSG00000134183	1381	14.3382281807323
ENSG00000134184	2512	465.659840996219
ENSG00000134186	5817	4305.23930320756
ENSG00000134193	3493	0.540121605692042
ENSG00000134198	3410	8.97702113164088
ENSG00000134200	537	0
ENSG00000134201	6013	1.04023420355504
ENSG00000134202	4750	29.061543061819
ENSG00000134207	5104	0
ENSG00000134215	7271	4079.23842023327
ENSG00000134216	4632	0.0600135117435602
ENSG00000134222	2855	155.670048336817
ENSG00000134240	2571	0.795179030602173
ENSG00000134242	4503	264.174477569173
ENSG00000134243	9160	1020.77982349817
ENSG00000134245	12561	132.32979339455
ENSG00000134247	6352	33.7626014817312
ENSG00000134248	2388	2339.30168213408
ENSG00000134249	2963	0
ENSG00000134250	16804	646.595577777075
ENSG00000134253	4368	351.749194580964
ENSG00000134255	8413	1974.53955775672
ENSG00000134256	3828	10.6223915786102
ENSG00000134258	3027	1.01022744768326
ENSG00000134259	1047	0
ENSG00000134262	5369	1165.73745998876
ENSG00000134265	5586	2297.51727458263
ENSG00000134278	6532	24.3554835159282
ENSG00000134283	12155	2232.08754340421
ENSG00000134285	4957	536.525796113407
ENSG00000134287	5002	2875.29235776778
ENSG00000134291	3475	644.505107118007
ENSG00000134294	6602	32586.5266943447
ENSG00000134297	2320	40.3640877735229
ENSG00000134308	2713	10871.9227593139
ENSG00000134313	11082	2616.66913003488
ENSG00000134317	7952	10.9924749010288
ENSG00000134318	10145	1469.43583616705
ENSG00000134321	4834	276.187182169843
ENSG00000134323	2602	15.328451124501
ENSG00000134324	11861	6031.00285028332
ENSG00000134326	4302	292.060756026014
ENSG00000134330	5908	988.162479865548
ENSG00000134333	6210	8868.62672718005
ENSG00000134339	2227	0
ENSG00000134343	7700	0
ENSG00000134352	9292	7821.56598666418
ENSG00000134363	2969	6.06136468609958
ENSG00000134365	2912	0
ENSG00000134369	22453	15574.3614899962
ENSG00000134371	5352	1065.43487736136
ENSG00000134375	3513	1950.49414405147
ENSG00000134376	12721	3.0156789651139
ENSG00000134389	2810	0
ENSG00000134398	5015	1.08524433736271
ENSG00000134419	6679	38451.0370596734
ENSG00000134438	3725	0
ENSG00000134440	4089	4535.42112749999
ENSG00000134443	851	0
ENSG00000134444	8299	1827.23639318216
ENSG00000134452	6676	5346.36870831278
ENSG00000134453	6419	11367.5443460481
ENSG00000134460	3176	56.0226132126134
ENSG00000134461	3059	390.082825207163
ENSG00000134463	2185	37.4334279500457
ENSG00000134470	3634	684.224049640287
ENSG00000134480	4660	871.546224295853
ENSG00000134489	3668	0
ENSG00000134490	5193	166.802554765247
ENSG00000134504	7410	10.5173679330589
ENSG00000134508	6654	138.531189608051
ENSG00000134516	12890	5162.52731733834
ENSG00000134531	7838	156.675274658521
ENSG00000134532	8885	4.84609107329249
ENSG00000134533	4157	2.02045489536653
ENSG00000134538	2229	0
ENSG00000134539	17404	13.9081313465701
ENSG00000134545	2698	4.45100212098072
ENSG00000134548	3359	1.16526235302079
ENSG00000134551	757	13.9081313465701
ENSG00000134569	8597	20.2695635913875
ENSG00000134571	4280	65.6997919812625
ENSG00000134574	4897	1891.37583385809
ENSG00000134575	3484	129.504157216624
ENSG00000134588	4145	0
ENSG00000134590	1181	88.104836365525
ENSG00000134594	1258	2.02045489536653
ENSG00000134595	2132	0
ENSG00000134597	2487	244.134965772803
ENSG00000134602	3354	2440.93956539778
ENSG00000134612	2505	0.455102464055332
ENSG00000134627	4558	289.385153627447
ENSG00000134640	1956	0
ENSG00000134644	6621	5809.14790074531
ENSG00000134668	7085	0
ENSG00000134684	8212	5554.01045781952
ENSG00000134686	5063	2432.03756115582
ENSG00000134690	2469	945.932972101996
ENSG00000134697	5745	1645.87556069312
ENSG00000134698	7267	1199.64509412388
ENSG00000134709	6758	25.8608224354958
ENSG00000134716	2990	0
ENSG00000134717	6022	2862.30443360127
ENSG00000134744	16199	5564.83789556326
ENSG00000134748	5658	2145.74810450914
ENSG00000134755	12371	1.87542224198626
ENSG00000134757	5525	0
ENSG00000134758	3795	7785.37783908281
ENSG00000134759	11068	2874.67721927241
ENSG00000134760	5252	0
ENSG00000134762	7056	0.485109219927112
ENSG00000134765	4271	1.01022744768326
ENSG00000134769	12634	21.3948169365792
ENSG00000134775	7965	34.0826735443636
ENSG00000134779	10571	1649.24131847674
ENSG00000134780	5757	5.75129487542452
ENSG00000134802	4517	913.86575232702
ENSG00000134809	777	352.449352217972
ENSG00000134812	2409	0.335075440568211
ENSG00000134815	5696	421.239840054028
ENSG00000134817	3738	0
ENSG00000134824	11026	2010.12256909468
ENSG00000134825	3068	548.318451171016
ENSG00000134827	1586	8.34187813235487
ENSG00000134830	6802	0.910204928110663
ENSG00000134851	7045	678.332723237461
ENSG00000134852	11762	529.749270412363
ENSG00000134853	9732	0.550123857649302
ENSG00000134864	3477	25.3407053337183
ENSG00000134871	8706	0
ENSG00000134873	3380	3.52079268895553
ENSG00000134874	8470	0.655147503200532
ENSG00000134882	4603	1005.57640052314
ENSG00000134884	4074	17329.4566409366
ENSG00000134897	5461	39.2638400582243
ENSG00000134899	6670	2303.50362237905
ENSG00000134900	6752	4062.04955024472
ENSG00000134901	2367	2.02045489536653
ENSG00000134905	10460	2142.12228817464
ENSG00000134909	12841	1051.20667395216
ENSG00000134910	7345	521.972519515593
ENSG00000134917	4523	0.505113723841632
ENSG00000134940	2212	19.6244183401442
ENSG00000134954	7149	694.69140631356
ENSG00000134955	6371	9.79220466615757
ENSG00000134962	6082	33.5475530646502
ENSG00000134970	3894	1192.71853464347
ENSG00000134982	12440	1486.70472417126
ENSG00000134986	9337	955.855206043598
ENSG00000134987	7656	2173.43933905282
ENSG00000134996	1319	684.014002349185
ENSG00000135002	3877	678.48275701682
ENSG00000135018	7117	20957.1583999373
ENSG00000135040	3641	842.884771312324
ENSG00000135045	2327	101.542861870104
ENSG00000135046	4561	453.607127387721
ENSG00000135047	2366	30.2218042888612
ENSG00000135048	9625	14604.7181796295
ENSG00000135049	4939	2703.63370967728
ENSG00000135052	4233	844.680175538653
ENSG00000135063	4015	8.4969130376924
ENSG00000135069	2188	214.113206523087
ENSG00000135070	3251	2720.25745243025
ENSG00000135074	7704	1253.94231887386
ENSG00000135077	3804	44.0749232496663
ENSG00000135083	4736	6.05636356012095
ENSG00000135090	10570	2250.90177933582
ENSG00000135093	5135	495.836635151273
ENSG00000135094	3006	1.01022744768326
ENSG00000135097	3090	0
ENSG00000135100	5028	29.0265351799686
ENSG00000135108	6949	761.716496679159
ENSG00000135111	5950	0
ENSG00000135114	3517	61.3038022460467
ENSG00000135116	6853	928.894135892803
ENSG00000135119	6487	252.561863046794
ENSG00000135124	8159	370.348382095489
ENSG00000135127	5484	171.09852198089
ENSG00000135144	4387	243.769883576363
ENSG00000135148	3940	1226.50114062912
ENSG00000135164	9417	7929.72533820401
ENSG00000135175	833	0
ENSG00000135185	3271	2404.93645947762
ENSG00000135205	4457	168.993047943887
ENSG00000135211	1023	27.1161050561319
ENSG00000135218	10115	1043.50994107105
ENSG00000135220	3062	0
ENSG00000135222	1066	0
ENSG00000135226	1833	0
ENSG00000135241	5668	6283.06960185823
ENSG00000135245	2070	117.611479639442
ENSG00000135248	2521	0.470105841991222
ENSG00000135249	3655	1444.07512632942
ENSG00000135250	6341	943.50742600236
ENSG00000135253	8259	96.6467595370251
ENSG00000135269	4280	154.879870432193
ENSG00000135272	5966	2418.84959195017
ENSG00000135297	12071	1694.17143426875
ENSG00000135298	6490	0
ENSG00000135299	8329	70.6158988182558
ENSG00000135312	2021	0
ENSG00000135314	3350	106.634008116349
ENSG00000135315	5474	309.909774643745
ENSG00000135316	8205	10658.7597667268
ENSG00000135317	7105	1058.42329873932
ENSG00000135318	4533	2033.9879422647
ENSG00000135324	2153	0.935210558003813
ENSG00000135333	7456	13.1179534419465
ENSG00000135334	1999	4211.04809652605
ENSG00000135336	3689	501.727961554099
ENSG00000135338	5964	5.05113723841632
ENSG00000135341	7227	1082.19865164173
ENSG00000135346	2284	0
ENSG00000135355	1652	0
ENSG00000135362	6616	581.495920913248
ENSG00000135363	3109	172.478832750992
ENSG00000135365	11190	2152.49962458029
ENSG00000135372	5242	2007.471972326
ENSG00000135373	4386	0
ENSG00000135374	4494	0
ENSG00000135378	5530	26.9860757806876
ENSG00000135387	7689	8024.79674305777
ENSG00000135390	3991	6344.82350544235
ENSG00000135392	4190	1332.91009807643
ENSG00000135404	2633	933.810242729797
ENSG00000135406	4353	0
ENSG00000135407	5889	78.0425708965214
ENSG00000135409	3518	1.01022744768326
ENSG00000135413	882	0
ENSG00000135414	8657	611.967781501041
ENSG00000135423	4141	185.471758043473
ENSG00000135424	6373	214.508295475399
ENSG00000135426	5025	654.707404114413
ENSG00000135436	4756	33.9726487728337
ENSG00000135437	2983	727.443780347608
ENSG00000135439	6728	98.2371175982294
ENSG00000135441	1656	933.120087344746
ENSG00000135443	2713	0
ENSG00000135446	3168	1097.74715230929
ENSG00000135447	3982	170.068290029292
ENSG00000135451	3954	707.214225764049
ENSG00000135452	5385	650.201389607667
ENSG00000135454	8003	0
ENSG00000135457	3827	558.100653585217
ENSG00000135469	3243	475.362025394762
ENSG00000135472	6057	0
ENSG00000135473	7288	3244.61550903765
ENSG00000135476	8890	1161.13642408842
ENSG00000135477	1778	0
ENSG00000135480	4093	1.01022744768326
ENSG00000135482	8464	209.617194268299
ENSG00000135486	5093	52099.2998981419
ENSG00000135502	4276	0.760171148751763
ENSG00000135503	5690	417.824071010623
ENSG00000135506	5169	2976.14006312685
ENSG00000135517	3348	13.4330243786002
ENSG00000135519	4265	30.2968211785406
ENSG00000135521	1847	1601.7656295616
ENSG00000135525	5447	19.5494014504647
ENSG00000135535	6842	11950.4905934951
ENSG00000135537	8450	93.3710220210224
ENSG00000135540	8741	108.269376311361
ENSG00000135541	8705	886.719640515016
ENSG00000135547	2741	213.067971193553
ENSG00000135549	3432	10.597385948717
ENSG00000135569	1014	0
ENSG00000135577	1576	0
ENSG00000135587	2014	297.086887634538
ENSG00000135596	7056	7016.15965343571
ENSG00000135597	9602	6147.69912386867
ENSG00000135604	1926	82.4435617577158
ENSG00000135605	4030	434.562839661098
ENSG00000135617	1407	145.862840292723
ENSG00000135622	6227	108.359396578977
ENSG00000135624	3591	3502.31852959047
ENSG00000135625	2377	1.01022744768326
ENSG00000135631	7058	812.627959141613
ENSG00000135632	3380	591.41815485485
ENSG00000135636	8386	49.9162383927062
ENSG00000135637	4897	571.843747774492
ENSG00000135638	5516	13.9581426063564
ENSG00000135643	4874	23.5252966034756
ENSG00000135655	19418	10673.1580084192
ENSG00000135677	6284	512.615412809577
ENSG00000135678	7535	1103.14836836621
ENSG00000135679	13269	16766.1298107038
ENSG00000135686	9995	1289.87540903032
ENSG00000135697	2930	0
ENSG00000135698	2190	188.422422370864
ENSG00000135702	3322	2.02045489536653
ENSG00000135709	8837	56.9278170147455
ENSG00000135720	8278	6789.09853175395
ENSG00000135722	3130	136.475726830835
ENSG00000135723	5407	689.655272453079
ENSG00000135736	2582	27.0110814105807
ENSG00000135740	5419	141.226796510533
ENSG00000135744	2291	0
ENSG00000135747	3197	75.4969977733987
ENSG00000135749	13815	1351.6393148664
ENSG00000135750	3627	1.31029500640106
ENSG00000135763	6001	1462.35924290729
ENSG00000135766	7265	2290.58571397625
ENSG00000135773	2593	10.0622654690036
ENSG00000135775	10938	480.833257215383
ENSG00000135776	4256	960.326212668493
ENSG00000135778	15854	1190.48303133103
ENSG00000135801	6412	3456.35818184686
ENSG00000135821	9032	8122.76880097913
ENSG00000135823	6477	542.212076351109
ENSG00000135824	6685	0
ENSG00000135828	6125	153.744614835044
ENSG00000135829	5645	17884.9116988792
ENSG00000135835	10195	43.7248444311622
ENSG00000135837	14301	4433.81325099216
ENSG00000135838	4975	40.7641778518133
ENSG00000135842	8372	379.115355936027
ENSG00000135845	5225	456.157701636822
ENSG00000135862	8406	806.036475101778
ENSG00000135870	11508	4373.80974150056
ENSG00000135898	4130	5.89132640282616
ENSG00000135899	6865	1296.40187843243
ENSG00000135900	1748	1343.87256622159
ENSG00000135902	3132	2.79062829607555
ENSG00000135903	4633	0
ENSG00000135905	11065	2166.67281560373
ENSG00000135912	7685	272.606375969144
ENSG00000135913	9290	2064.33477470303
ENSG00000135914	2246	106.799045273644
ENSG00000135916	2611	3258.59365614792
ENSG00000135917	5329	1.78040084839229
ENSG00000135919	8891	121.037250934804
ENSG00000135924	5886	1074.57193452432
ENSG00000135925	3412	5.04113498645906
ENSG00000135926	5098	566.572560993016
ENSG00000135929	2983	2.44555060355008
ENSG00000135930	7177	1039.05393782409
ENSG00000135931	9661	46.8855560496564
ENSG00000135932	5360	3456.06311541412
ENSG00000135940	1441	1014.18333833236
ENSG00000135945	7769	1568.85822062221
ENSG00000135951	7375	129.769216893492
ENSG00000135953	4367	157.88554714535
ENSG00000135956	6367	1989.97303252678
ENSG00000135960	4426	7.33665181065023
ENSG00000135966	6005	2208.76729296586
ENSG00000135968	13282	2980.39102020869
ENSG00000135972	1915	423.235289319501
ENSG00000135973	1307	0
ENSG00000135974	4768	752.024314532574
ENSG00000135976	9670	1749.67393037958
ENSG00000135999	5582	2989.83814718232
ENSG00000136002	10611	587.032167371591
ENSG00000136003	4439	1822.34029084908
ENSG00000136010	8507	208.797009607803
ENSG00000136011	9288	3.82086024767333
ENSG00000136014	5386	14.5932856056424
ENSG00000136021	7481	1728.5841821277
ENSG00000136026	3638	547.523272140414
ENSG00000136040	9887	374.769377460598
ENSG00000136044	5124	1207.53687091815
ENSG00000136045	2876	1354.78502310696
ENSG00000136048	4180	402.375592862635
ENSG00000136051	7698	6093.46691375641
ENSG00000136052	5151	7.25663379499215
ENSG00000136059	6476	743.382368841502
ENSG00000136068	13952	1997.22466519579
ENSG00000136098	4272	418.519227521653
ENSG00000136099	5150	45.3302058703025
ENSG00000136100	5614	805.586373763702
ENSG00000136104	8952	4518.94741852638
ENSG00000136108	4547	2670.51625344679
ENSG00000136110	1628	12.5678295842972
ENSG00000136111	6658	503.413341008897
ENSG00000136114	3348	80.6781642872594
ENSG00000136122	3189	391.033039143102
ENSG00000136141	7307	2794.74922388194
ENSG00000136143	3937	511.175088527731
ENSG00000136144	4534	9641.58075393319
ENSG00000136146	2358	1383.90657968052
ENSG00000136147	4841	2460.61399499771
ENSG00000136149	612	5144.4482469256
ENSG00000136152	6016	1414.66850557507
ENSG00000136153	14367	487.119672570521
ENSG00000136155	4205	1.01022744768326
ENSG00000136156	10210	6057.1937470334
ENSG00000136158	3038	2717.19676333132
ENSG00000136159	2098	1062.42419952222
ENSG00000136160	5014	2.02545602134516
ENSG00000136161	3545	896.731894724234
ENSG00000136167	5061	17648.4984716174
ENSG00000136169	6678	3993.57413334532
ENSG00000136193	6046	41.9494447087486
ENSG00000136197	3248	108.134345909938
ENSG00000136205	11797	226.305951658987
ENSG00000136206	2649	52.1517417051538
ENSG00000136213	16143	201.305322891815
ENSG00000136231	8511	243.009712427611
ENSG00000136235	5956	3.02568121707116
ENSG00000136237	10245	255.592545389844
ENSG00000136238	3114	2122.31782929926
ENSG00000136240	3990	385.006682338853
ENSG00000136243	4366	479.8230297677
ENSG00000136244	2069	5.04613611243769
ENSG00000136247	3557	141.876942887755
ENSG00000136250	3510	60.0535207513892
ENSG00000136261	3662	1024.11057339994
ENSG00000136267	9491	0
ENSG00000136270	5803	445.145222231879
ENSG00000136271	4068	1106.36409237047
ENSG00000136273	4177	341.631916726195
ENSG00000136274	4917	0
ENSG00000136275	808	0
ENSG00000136279	12587	6357.72140934124
ENSG00000136280	8196	493.996220791137
ENSG00000136286	8653	1330.99466682661
ENSG00000136295	6129	1023.21037072379
ENSG00000136297	2466	0
ENSG00000136305	3198	1070.12093240334
ENSG00000136315	337	1.01022744768326
ENSG00000136319	9705	152.864416662805
ENSG00000136327	1261	0
ENSG00000136352	3165	0.185041661209311
ENSG00000136367	10128	13.5380480241515
ENSG00000136371	1633	95.2464442630087
ENSG00000136378	7730	9.82221142202935
ENSG00000136379	3627	190.092798447727
ENSG00000136381	10806	5961.76226110918
ENSG00000136383	10940	57.4379318645657
ENSG00000136404	2661	1.59535918718298
ENSG00000136425	2146	37.7885078945284
ENSG00000136436	8333	4461.68952719705
ENSG00000136444	4198	702.933261926342
ENSG00000136448	6669	2047.90107473725
ENSG00000136449	6515	94.8063451768892
ENSG00000136450	3340	3714.06620352567
ENSG00000136451	4913	3411.47807731464
ENSG00000136457	1802	20.5446255202121
ENSG00000136463	2315	189.562679093992
ENSG00000136478	9094	527.663800879274
ENSG00000136485	6575	1073.30164852575
ENSG00000136487	1147	3.03068234304979
ENSG00000136488	1660	0.505113723841632
ENSG00000136490	4745	3622.74564315588
ENSG00000136492	7991	1031.97734456433
ENSG00000136504	11749	8264.5257168434
ENSG00000136514	1554	41.6893861578598
ENSG00000136518	3675	613.688168837689
ENSG00000136521	5871	658.233197929347
ENSG00000136522	1370	752.489419248587
ENSG00000136527	11769	65212.1771972201
ENSG00000136531	15948	7.6467216213253
ENSG00000136535	9600	18.0490636568757
ENSG00000136536	6288	2349.02887216252
ENSG00000136541	4393	1068.01045724035
ENSG00000136542	6818	17.3739116497607
ENSG00000136546	8196	1.19526910889257
ENSG00000136560	5579	621.764987293177
ENSG00000136573	4803	4617.42459017159
ENSG00000136574	4443	0
ENSG00000136603	7782	2874.32213932792
ENSG00000136628	5450	2665.91021642047
ENSG00000136630	5660	1620.72489814659
ENSG00000136631	6262	706.949166087182
ENSG00000136634	1978	13.9531414803777
ENSG00000136636	4929	3146.23835991202
ENSG00000136643	6190	241.454362248257
ENSG00000136682	8396	2244.87042140559
ENSG00000136688	1380	1.01022744768326
ENSG00000136689	3256	8.08181958146611
ENSG00000136694	888	13.7530964412325
ENSG00000136695	3299	0
ENSG00000136696	1869	0
ENSG00000136697	1597	0
ENSG00000136698	1669	0
ENSG00000136699	7375	6671.11196766611
ENSG00000136709	14580	1949.89400893404
ENSG00000136710	3782	498.642266825284
ENSG00000136715	4373	1119.78711449711
ENSG00000136717	6929	1015.75869301563
ENSG00000136718	3861	1975.09968386633
ENSG00000136720	4683	207.186647042684
ENSG00000136731	11349	2523.70820034411
ENSG00000136732	3242	5481.59415364896
ENSG00000136738	3246	1596.94954524418
ENSG00000136750	6144	1.5153411715249
ENSG00000136754	4218	6508.28030692789
ENSG00000136758	7335	7051.42259271103
ENSG00000136770	2501	251.061525253205
ENSG00000136783	2585	727.283744316292
ENSG00000136802	5230	3853.62262395934
ENSG00000136807	3000	13109.2564838697
ENSG00000136810	1142	2655.77793518777
ENSG00000136811	6393	4123.42836938045
ENSG00000136813	8449	4484.52966954145
ENSG00000136816	2911	265.299730914365
ENSG00000136819	5099	3037.43886424692
ENSG00000136824	6468	2261.9992778824
ENSG00000136826	3659	7260.43965186189
ENSG00000136827	3766	414.248265935903
ENSG00000136828	10507	578.965351168061
ENSG00000136830	4629	326.533517396711
ENSG00000136834	969	5.04113498645906
ENSG00000136839	957	0
ENSG00000136840	2630	942.197130995959
ENSG00000136842	3708	651.191612551436
ENSG00000136848	8408	141.636888840781
ENSG00000136854	9408	240.484143808403
ENSG00000136856	3928	9.72218890245675
ENSG00000136859	3889	15.7435445807273
ENSG00000136861	10080	4959.38658121237
ENSG00000136866	6354	83.4487880794205
ENSG00000136867	2504	495.896648663017
ENSG00000136868	5127	971.518732608667
ENSG00000136869	5256	31.3170508781812
ENSG00000136870	3433	256.582768333613
ENSG00000136872	2451	1.01022744768326
ENSG00000136874	4740	1125.898490443
ENSG00000136875	3613	1359.20101734609
ENSG00000136877	3931	14802.9428089185
ENSG00000136878	5521	1186.75219135097
ENSG00000136881	3389	3.03068234304979
ENSG00000136883	2975	3.03068234304979
ENSG00000136888	1305	5548.57923500673
ENSG00000136891	7261	4095.55709430154
ENSG00000136895	9695	9.18206729676471
ENSG00000136897	3332	191.718164390782
ENSG00000136908	3133	570.038341296207
ENSG00000136918	1387	27.5912120241018
ENSG00000136925	5875	1633.74282906896
ENSG00000136928	7632	5.59625997008699
ENSG00000136929	2394	4.84609107329249
ENSG00000136930	1787	3056.73820939845
ENSG00000136931	3422	1.60536143914024
ENSG00000136932	4203	793.428636509652
ENSG00000136933	3401	394.318778911062
ENSG00000136935	6019	964.072056026487
ENSG00000136936	1833	504.533593228111
ENSG00000136937	5548	2257.71831404469
ENSG00000136938	1850	11231.8637982479
ENSG00000136939	936	2.02045489536653
ENSG00000136940	3147	1636.85853055365
ENSG00000136942	1535	24130.38283563
ENSG00000136943	4700	1.01022744768326
ENSG00000136944	5830	1.14025672312764
ENSG00000136950	3610	17621.4523823249
ENSG00000136960	6729	1471.08620774
ENSG00000136982	2603	401.245338391465
ENSG00000136986	7081	2795.9995053766
ENSG00000136997	3001	803.115817530258
ENSG00000136999	2673	60.1635455229191
ENSG00000137033	3253	0
ENSG00000137038	3000	169.353129014348
ENSG00000137040	4583	8658.99452953382
ENSG00000137054	2512	751.869279627237
ENSG00000137055	4825	1242.44973137497
ENSG00000137070	4271	1678.90799778197
ENSG00000137073	10622	2090.1305825008
ENSG00000137074	3789	839.709056315894
ENSG00000137075	6138	10065.906288716
ENSG00000137076	10134	12775.2012730011
ENSG00000137077	924	0
ENSG00000137078	1327	30.48186283975
ENSG00000137080	1024	0
ENSG00000137090	3253	0
ENSG00000137094	5891	69.450636465235
ENSG00000137098	2722	59.3733676182956
ENSG00000137100	3740	1335.69572524653
ENSG00000137101	3386	2494.4566144951
ENSG00000137103	5444	635.568094994196
ENSG00000137106	7226	1934.43052740811
ENSG00000137124	3155	18.7192145380122
ENSG00000137133	2395	498.412215030267
ENSG00000137135	6496	785.311809046336
ENSG00000137142	1093	0
ENSG00000137145	8745	1783.02643953107
ENSG00000137154	2714	133225.084964993
ENSG00000137161	1712	1883.34902666238
ENSG00000137166	6170	405.196227914583
ENSG00000137168	1810	135.100417186711
ENSG00000137171	6421	804.546139560147
ENSG00000137177	11126	785.321811298293
ENSG00000137185	3705	24.0554159572104
ENSG00000137193	2977	28488.419025794
ENSG00000137198	2232	7.80175652666283
ENSG00000137200	5274	1814.31348365338
ENSG00000137203	8245	22.92516148604
ENSG00000137204	3527	2.8156339259687
ENSG00000137207	3053	1410.06246854875
ENSG00000137210	4815	772.193855604389
ENSG00000137216	4425	402.275570343063
ENSG00000137218	2858	104.313485662265
ENSG00000137221	6741	1030.81708333728
ENSG00000137225	3549	270.175828743529
ENSG00000137251	2155	0
ENSG00000137252	1964	0
ENSG00000137261	7172	6.47145701634724
ENSG00000137265	5898	3262.63456593865
ENSG00000137266	8898	415.833622871129
ENSG00000137267	1727	136.160655894181
ENSG00000137269	4897	534.285291674981
ENSG00000137270	2765	12.3727856711307
ENSG00000137273	2187	0.12002702348712
ENSG00000137274	5780	47.1506157265238
ENSG00000137275	4231	979.035424954548
ENSG00000137285	2194	61.7789092140166
ENSG00000137288	4689	500.862766759796
ENSG00000137309	2327	8142.13316076839
ENSG00000137310	3538	1000.84533534735
ENSG00000137312	3186	1611.41280157438
ENSG00000137331	1356	683.208821066625
ENSG00000137337	8064	3392.9989168236
ENSG00000137338	3100	105.438739007457
ENSG00000137343	4035	396.849348656249
ENSG00000137364	3181	151.864191467079
ENSG00000137392	601	0
ENSG00000137393	5175	76.4322083314025
ENSG00000137404	2045	1118.55683750637
ENSG00000137409	3126	7162.99771329426
ENSG00000137411	8448	1695.8218058417
ENSG00000137413	9286	2112.16054243667
ENSG00000137414	4677	3547.55871519316
ENSG00000137434	884	7.93678692808584
ENSG00000137440	1359	0
ENSG00000137441	1250	27.1461118120037
ENSG00000137449	7177	130.494380160393
ENSG00000137460	6593	13.5230446462156
ENSG00000137462	4200	394.683861107502
ENSG00000137463	1339	5.69628248965959
ENSG00000137473	3332	0
ENSG00000137474	10145	523.197795380358
ENSG00000137478	5188	3507.46968934846
ENSG00000137486	5828	585.326783412879
ENSG00000137491	10351	11.0274827828792
ENSG00000137492	7727	2229.23690159639
ENSG00000137494	6724	114.905870485003
ENSG00000137496	4323	1837.61873071379
ENSG00000137497	15224	12655.0242157346
ENSG00000137500	6561	563.221806587334
ENSG00000137501	11258	126.218417448664
ENSG00000137502	11832	374.399294138179
ENSG00000137504	5587	2199.24014797657
ENSG00000137507	4459	4.97111922275824
ENSG00000137509	12798	437.51350398849
ENSG00000137513	3153	517.561526402442
ENSG00000137522	3567	274.291755423942
ENSG00000137547	1191	318.376680925565
ENSG00000137558	7156	0
ENSG00000137561	2389	0
ENSG00000137563	3130	281.958481549182
ENSG00000137571	9992	423.490346744411
ENSG00000137573	9404	0
ENSG00000137574	3869	981.230919259167
ENSG00000137575	4778	879.012905381948
ENSG00000137601	7755	467.305211443189
ENSG00000137628	6750	386.276968337425
ENSG00000137634	2163	0
ENSG00000137642	19449	3680.68368761831
ENSG00000137648	9948	0.505113723841632
ENSG00000137656	2196	1264.31965527952
ENSG00000137672	5537	0
ENSG00000137673	2323	0
ENSG00000137674	2551	0
ENSG00000137675	1913	0
ENSG00000137691	2647	0
ENSG00000137692	1700	171.103523106869
ENSG00000137693	6296	0
ENSG00000137699	10218	0
ENSG00000137700	6186	321.222321607406
ENSG00000137707	1801	0
ENSG00000137709	6645	0
ENSG00000137710	6592	1185.02680288834
ENSG00000137713	6720	754.824945080607
ENSG00000137714	3206	260.638681502282
ENSG00000137720	3831	115.230943673614
ENSG00000137726	5137	31.0469900753351
ENSG00000137727	7125	1.01522857366189
ENSG00000137731	5595	71.9712039584646
ENSG00000137745	2834	1.01022744768326
ENSG00000137747	5367	8.05181282559433
ENSG00000137752	3698	391.108056032782
ENSG00000137757	1592	10.7524208540545
ENSG00000137760	4506	219.574436091751
ENSG00000137764	5031	700.452703440941
ENSG00000137766	13457	0.490110345905742
ENSG00000137767	3088	212.952945296045
ENSG00000137770	9665	4226.39155102848
ENSG00000137776	8157	7849.2472189559
ENSG00000137801	9158	6032.64321960431
ENSG00000137802	10357	5665.50055926112
ENSG00000137804	2875	3110.98042176267
ENSG00000137806	1790	73.3515147285665
ENSG00000137807	6377	721.422424669337
ENSG00000137808	1117	6.0313579302278
ENSG00000137809	10864	19.1993226319606
ENSG00000137812	10250	1232.62751995294
ENSG00000137814	4323	1411.21772864982
ENSG00000137815	5770	2505.37407250645
ENSG00000137817	7696	3753.0949906629
ENSG00000137818	3271	49478.6198650722
ENSG00000137819	6224	0
ENSG00000137821	9991	0.355079944482731
ENSG00000137822	11171	2465.52510070873
ENSG00000137824	5114	812.412910724532
ENSG00000137825	2092	41.3543107172916
ENSG00000137831	11031	508.509488381121
ENSG00000137834	8563	3.50578931101964
ENSG00000137841	7350	2090.76072437411
ENSG00000137842	4810	461.403882788405
ENSG00000137843	6457	27.616217653995
ENSG00000137845	16168	2638.70409109673
ENSG00000137857	8784	31.9421916255099
ENSG00000137860	5192	1.04023420355504
ENSG00000137868	7690	0
ENSG00000137869	8437	0
ENSG00000137871	17907	2053.54734596712
ENSG00000137872	8557	0
ENSG00000137875	1319	14.7183137551081
ENSG00000137876	3009	5804.77191551401
ENSG00000137877	12338	116.336192514891
ENSG00000137878	6909	1553.10967491551
ENSG00000137880	1531	70.1207873463715
ENSG00000137936	5042	115.35597182308
ENSG00000137941	10543	3.0156789651139
ENSG00000137942	5798	344.267510116933
ENSG00000137944	2306	458.843306287347
ENSG00000137947	2225	1760.30132308417
ENSG00000137948	4334	0
ENSG00000137955	5913	7065.80082989959
ENSG00000137959	10240	1445.40542583973
ENSG00000137960	3973	4.07591767258346
ENSG00000137962	15524	630.286905960762
ENSG00000137965	2038	1591.00320645559
ENSG00000137968	6299	3.03068234304979
ENSG00000137970	747	30793.5430129901
ENSG00000137975	4496	1.01022744768326
ENSG00000137976	1476	0
ENSG00000137992	11303	480.338145743499
ENSG00000137996	3037	1126.35359290705
ENSG00000138002	8401	567.377742275575
ENSG00000138018	8552	2725.70867974695
ENSG00000138028	4039	10.7724253579691
ENSG00000138029	4280	1533.6402914807
ENSG00000138030	3060	49.216080755698
ENSG00000138031	6058	1827.53646074087
ENSG00000138032	7103	2109.45993440821
ENSG00000138035	5134	625.960931989247
ENSG00000138036	4618	163.851890437855
ENSG00000138039	4999	0
ENSG00000138050	3823	2357.13569737388
ENSG00000138061	6014	11.1075007985373
ENSG00000138068	1325	1.50533891956763
ENSG00000138069	2951	4985.14738112829
ENSG00000138071	4347	6367.4185926138
ENSG00000138073	3221	284.889141372659
ENSG00000138074	5606	1685.94958315988
ENSG00000138075	3720	0.655147503200532
ENSG00000138078	8153	131.179534419465
ENSG00000138079	6541	52.4218025079998
ENSG00000138080	3958	18.7742269237771
ENSG00000138081	7074	3560.77669115468
ENSG00000138083	2523	2.49056073735775
ENSG00000138085	2019	572.568911041393
ENSG00000138092	5518	2106.55428021462
ENSG00000138095	9760	5308.32014186737
ENSG00000138100	2764	4.55102464055332
ENSG00000138101	7146	208.061844088945
ENSG00000138107	4654	1323.9530814487
ENSG00000138109	3036	0.820184660495323
ENSG00000138111	3526	66.4549620040357
ENSG00000138115	2571	82.8286484580703
ENSG00000138119	8473	28.5464270860201
ENSG00000138131	3653	42.159491999851
ENSG00000138134	6323	87.4246832324313
ENSG00000138135	1686	55.4624871030069
ENSG00000138136	2900	0
ENSG00000138138	5067	892.130858823894
ENSG00000138152	2406	0
ENSG00000138160	4860	1437.01853757357
ENSG00000138161	3464	5.7813016312963
ENSG00000138162	18844	2.6656001466098
ENSG00000138166	2615	85.0741540224752
ENSG00000138172	3108	112.585348030919
ENSG00000138175	3844	218.144114061863
ENSG00000138180	3271	295.58154871497
ENSG00000138182	6851	1425.67098272806
ENSG00000138185	6975	367.582759429306
ENSG00000138190	6193	671.451173890866
ENSG00000138193	12930	31.3920677678606
ENSG00000138207	1449	0
ENSG00000138231	3160	377.13491004849
ENSG00000138246	9562	1370.4785564279
ENSG00000138271	1698	1.35530514020873
ENSG00000138279	2862	1462.6143003322
ENSG00000138286	7473	2169.72850357668
ENSG00000138303	5586	862.209122093751
ENSG00000138308	1128	0
ENSG00000138311	9073	3.00567671315664
ENSG00000138315	2365	0
ENSG00000138316	5269	13.4430266305575
ENSG00000138326	4880	37079.8183366007
ENSG00000138336	9288	21.4948394561518
ENSG00000138346	4867	425.825872576431
ENSG00000138347	7060	0
ENSG00000138356	5556	5.05113723841632
ENSG00000138363	3928	1303.83355163667
ENSG00000138375	5092	389.827767782253
ENSG00000138376	6067	2221.09506850318
ENSG00000138378	4250	240.01903909239
ENSG00000138379	2822	11.1175030504945
ENSG00000138380	8636	204.165966951592
ENSG00000138381	2504	1203.07586654522
ENSG00000138382	2865	583.546382564486
ENSG00000138385	5113	2864.42491101621
ENSG00000138386	4887	896.466835047366
ENSG00000138395	6141	0
ENSG00000138398	7368	2394.84918837873
ENSG00000138399	4451	443.309808997722
ENSG00000138400	3110	32.1672422945483
ENSG00000138411	12692	11.5876088924857
ENSG00000138413	4721	405.821368661911
ENSG00000138430	6100	2560.476478539
ENSG00000138433	3181	1435.36816600062
ENSG00000138434	9582	2909.40503806801
ENSG00000138435	4855	1013.22812327044
ENSG00000138439	5986	1079.69808865241
ENSG00000138442	9098	380.880753406483
ENSG00000138443	23331	1029.74684237786
ENSG00000138448	8211	36.5932387856358
ENSG00000138449	4330	31.697136452557
ENSG00000138459	4853	564.832169152453
ENSG00000138463	3596	100.82770085516
ENSG00000138468	6396	1912.9256857
ENSG00000138472	1180	0
ENSG00000138483	1444	0
ENSG00000138495	2172	205.131184265467
ENSG00000138496	8938	2687.74013131719
ENSG00000138587	2504	123.487802664332
ENSG00000138592	20639	2682.82902560618
ENSG00000138593	8699	3701.5383829492
ENSG00000138594	10632	1098.17724914345
ENSG00000138600	8144	999.329994175829
ENSG00000138604	6630	133.159980307003
ENSG00000138606	4894	37.0133333678408
ENSG00000138613	5494	64.0694249122291
ENSG00000138614	4210	1267.3653410005
ENSG00000138615	5695	66.9800802317918
ENSG00000138617	3715	575.964675580883
ENSG00000138621	3781	76.7022691342486
ENSG00000138622	7228	0
ENSG00000138623	4309	138.566197489902
ENSG00000138629	1885	1035.02303028531
ENSG00000138639	7908	2352.42963782799
ENSG00000138640	13215	986.382079017155
ENSG00000138641	8634	2297.31222841751
ENSG00000138642	5793	385.071696976575
ENSG00000138646	4766	2123.98320425015
ENSG00000138650	10161	0.11502589750849
ENSG00000138653	3719	0
ENSG00000138658	9103	2900.36300229865
ENSG00000138660	3444	317.511486131262
ENSG00000138663	3566	911.840296305675
ENSG00000138668	6981	19502.9809991311
ENSG00000138669	5116	5.14115750603166
ENSG00000138670	10183	277.337441144928
ENSG00000138674	9145	3319.41234917404
ENSG00000138675	5998	21.7148889992115
ENSG00000138678	3468	24.8605972397698
ENSG00000138684	719	0
ENSG00000138685	6775	3.96089177507497
ENSG00000138686	4829	28.6614529835286
ENSG00000138688	20470	1237.11352995577
ENSG00000138696	6312	2556.8706667084
ENSG00000138698	5424	1454.61249876639
ENSG00000138709	8792	153.664596819386
ENSG00000138722	5510	39.0988029009295
ENSG00000138735	9775	122.597602240136
ENSG00000138738	9517	0
ENSG00000138741	4358	0
ENSG00000138744	4459	550.738996144673
ENSG00000138750	4062	2171.64893595247
ENSG00000138755	2740	4.03590866475442
ENSG00000138756	9938	6732.46578117194
ENSG00000138757	7183	5422.45083782568
ENSG00000138758	9787	629.96683389813
ENSG00000138759	20379	13.5280457721942
ENSG00000138760	5685	2101.23308217336
ENSG00000138764	7481	2508.34474133776
ENSG00000138767	9367	4632.13290167474
ENSG00000138768	4588	1330.18448441808
ENSG00000138769	3781	5.55124983627932
ENSG00000138771	13159	7.231628165099
ENSG00000138772	5123	28.7214664952722
ENSG00000138777	4654	472.566395972708
ENSG00000138778	9444	1096.8319462552
ENSG00000138780	6295	219.069322367909
ENSG00000138785	3897	349.24363046567
ENSG00000138792	7802	9.07204252523485
ENSG00000138794	1943	55.2574409378831
ENSG00000138795	5361	8919.61320653219
ENSG00000138796	3055	1516.31138996475
ENSG00000138798	6127	1.01022744768326
ENSG00000138801	3478	283.518832854514
ENSG00000138802	5219	2007.50197908187
ENSG00000138813	3261	0
ENSG00000138814	5213	1327.73393268855
ENSG00000138821	6480	1430.93716838356
ENSG00000138823	5398	1.86041886405037
ENSG00000138829	13196	88.0898329875891
ENSG00000138834	10285	9416.88016371335
ENSG00000138835	13793	105.358720991799
ENSG00000138867	4529	6207.59760971472
ENSG00000138892	2707	0
ENSG00000138942	3447	227.191150957204
ENSG00000138944	6751	0
ENSG00000138964	8656	2095.99690327373
ENSG00000139044	6357	25.8608224354958
ENSG00000139053	747	2.33052470604159
ENSG00000139055	2426	244.850126787747
ENSG00000139083	7075	8447.78197607834
ENSG00000139112	4086	305.32874324732
ENSG00000139116	10117	91.3505671256559
ENSG00000139117	5178	1077.02248625385
ENSG00000139131	2152	467.560268868099
ENSG00000139132	10629	843.604933453247
ENSG00000139133	4389	311.090040374702
ENSG00000139144	5925	0
ENSG00000139146	5748	6517.58740237412
ENSG00000139151	3388	0
ENSG00000139154	6572	1111.4352341128
ENSG00000139155	4860	0
ENSG00000139160	6868	88.77998837264
ENSG00000139163	8191	1724.3482284238
ENSG00000139168	2446	711.125106279338
ENSG00000139173	3440	5.04613611243769
ENSG00000139174	6785	30.3518335643056
ENSG00000139178	5014	180.765698497582
ENSG00000139180	10391	1185.1768366677
ENSG00000139182	6865	475.307013008997
ENSG00000139187	2598	26.886053261115
ENSG00000139190	3580	2611.51296915092
ENSG00000139192	3188	681.783500162716
ENSG00000139193	1410	187.372185915352
ENSG00000139194	1369	41.5293501265437
ENSG00000139197	5488	603.415856077583
ENSG00000139200	3266	3.18071612240869
ENSG00000139209	4145	2.08046840711009
ENSG00000139211	3956	504.263532425265
ENSG00000139218	14035	10181.9174080423
ENSG00000139219	6596	1.11024996725586
ENSG00000139220	8573	0.0500112597863002
ENSG00000139223	960	0.495111471884372
ENSG00000139233	7993	1025.1958177373
ENSG00000139239	645	9129.51046385529
ENSG00000139263	5893	0
ENSG00000139266	4005	68.3853966317868
ENSG00000139269	3015	6.28641535513793
ENSG00000139278	6273	2533.34036897895
ENSG00000139287	6929	2.4155438476783
ENSG00000139289	8069	80.6881665392167
ENSG00000139291	6488	318.466701193181
ENSG00000139292	5251	30.9419664297839
ENSG00000139304	12440	0
ENSG00000139318	4632	7887.81090137711
ENSG00000139323	8746	475.572072685864
ENSG00000139324	7327	184.781602658422
ENSG00000139329	3008	0
ENSG00000139330	2162	0
ENSG00000139343	3043	1591.42330103779
ENSG00000139344	2686	8.80698284836746
ENSG00000139350	4463	715.341055479323
ENSG00000139351	3829	341.666924608045
ENSG00000139352	2472	0.260058550888761
ENSG00000139354	6799	193.708612530276
ENSG00000139364	15703	1.00522632170463
ENSG00000139370	5496	509.359679797489
ENSG00000139372	4903	558.640775190909
ENSG00000139405	2309	86.104385974073
ENSG00000139410	2216	3.03068234304979
ENSG00000139428	6290	361.751446538224
ENSG00000139433	2696	440.664213355027
ENSG00000139436	13542	5244.93587121421
ENSG00000139437	9054	2648.69133967605
ENSG00000139438	3722	20.0045039145201
ENSG00000139445	3471	0.0550123857649302
ENSG00000139496	10422	3723.84340481389
ENSG00000139505	5779	3819.75499883206
ENSG00000139508	3776	161.111273401566
ENSG00000139514	7692	1106.83419821246
ENSG00000139515	2501	0.01000225195726
ENSG00000139517	4627	241.489370130108
ENSG00000139531	5008	228.106357011294
ENSG00000139537	2373	92.0707292665786
ENSG00000139540	2903	21.3047966689639
ENSG00000139546	4090	432.127291309505
ENSG00000139547	3464	41.6543782760094
ENSG00000139549	1936	5.64127010389466
ENSG00000139567	5040	11.9476899629471
ENSG00000139572	2043	7.07159213378284
ENSG00000139574	592	105.028646677209
ENSG00000139579	2218	730.204401887811
ENSG00000139597	6053	4110.57547561537
ENSG00000139610	952	0
ENSG00000139613	8555	3148.02876301236
ENSG00000139618	12273	4112.36087758974
ENSG00000139620	3386	6159.9318780124
ENSG00000139624	6749	830.787047570018
ENSG00000139625	7971	1588.53265022215
ENSG00000139626	4481	1659.62365600837
ENSG00000139629	7347	75.7270495684157
ENSG00000139631	4390	1125.73845441168
ENSG00000139636	6047	1756.32542793116
ENSG00000139637	2509	646.990666729387
ENSG00000139641	5493	2090.29061853212
ENSG00000139644	6186	6057.38879094657
ENSG00000139645	8820	2813.39842265625
ENSG00000139648	2265	0
ENSG00000139651	9063	1670.52611064178
ENSG00000139656	824	1.01022744768326
ENSG00000139668	16197	3684.67458614926
ENSG00000139675	3011	4425.89646856799
ENSG00000139679	4348	10189.2990699868
ENSG00000139684	3401	2510.93032346871
ENSG00000139687	6169	3182.34648947772
ENSG00000139697	11124	3896.91237043036
ENSG00000139714	3856	45.6152700510844
ENSG00000139718	8314	4665.2803646611
ENSG00000139719	7542	556.360261744653
ENSG00000139722	5953	2034.39803459495
ENSG00000139725	6181	929.594293529812
ENSG00000139726	3576	1917.94181505657
ENSG00000139734	7259	256.107661365643
ENSG00000139737	4133	1430.24201187253
ENSG00000139746	10122	8374.66551427077
ENSG00000139767	8835	0
ENSG00000139780	1088	3.95088952311771
ENSG00000139793	4908	1014.77347119784
ENSG00000139797	1376	0
ENSG00000139800	4639	0.520117101777522
ENSG00000139826	5338	1733.1252045163
ENSG00000139832	1518	98.6672144323916
ENSG00000139835	2916	24.1504373508043
ENSG00000139842	7869	2536.31603893623
ENSG00000139865	8361	0.990222943768743
ENSG00000139874	4295	7.58170698360311
ENSG00000139880	3748	108.454417972571
ENSG00000139890	2305	176.35470538443
ENSG00000139899	2562	541.071819627982
ENSG00000139908	1924	211.392593990712
ENSG00000139910	10046	0
ENSG00000139914	1355	25.2356816881671
ENSG00000139915	8226	0.425095708183551
ENSG00000139921	4499	459.478449286633
ENSG00000139926	9416	132.54984293761
ENSG00000139946	6278	2712.21064073063
ENSG00000139970	6209	0
ENSG00000139971	7565	325.818356381767
ENSG00000139973	15234	4.04090979073305
ENSG00000139974	5147	68.2553673563425
ENSG00000139977	7653	1026.65614652306
ENSG00000139985	2658	0
ENSG00000139988	2356	30.7119146347669
ENSG00000139990	8295	1680.54336597698
ENSG00000139998	4379	1007.23677434804
ENSG00000140006	3209	106.308934927738
ENSG00000140009	9337	96.4867235057089
ENSG00000140015	12320	0
ENSG00000140022	6675	593.038519671926
ENSG00000140025	8302	86.9295717605469
ENSG00000140030	4522	93.0859578402405
ENSG00000140043	8072	243.324783364265
ENSG00000140044	6235	304.508558586824
ENSG00000140057	5001	2.5655776270372
ENSG00000140067	2202	0
ENSG00000140090	14412	6.00135117435602
ENSG00000140092	4973	1.51034004554626
ENSG00000140093	5472	0
ENSG00000140104	5225	205.101177509596
ENSG00000140105	6358	702.328125682928
ENSG00000140107	1799	0.610137369392862
ENSG00000140153	7328	503.683401811743
ENSG00000140157	3505	1474.68701844461
ENSG00000140199	10056	5451.55739102131
ENSG00000140254	3721	2.19049317863995
ENSG00000140259	2373	303.348297359782
ENSG00000140262	9446	3829.47718773451
ENSG00000140263	6159	633.117543264667
ENSG00000140264	7347	4892.35148859481
ENSG00000140265	6634	1602.75585250537
ENSG00000140274	2554	0
ENSG00000140279	9834	6.75152007115052
ENSG00000140280	2074	294.171231188996
ENSG00000140284	2802	17.233880122359
ENSG00000140285	6657	1.01022744768326
ENSG00000140287	3956	18.6491987743113
ENSG00000140297	6475	5.41121830887768
ENSG00000140299	7969	9541.03311613284
ENSG00000140307	3204	1081.09340280045
ENSG00000140319	2005	5201.89117991614
ENSG00000140320	5196	509.624739474356
ENSG00000140323	12754	13.7781020711257
ENSG00000140326	5428	1418.48436469677
ENSG00000140332	12634	517.936610850839
ENSG00000140350	7544	2904.16385804241
ENSG00000140365	6779	999.17996039647
ENSG00000140367	3852	2043.69012666324
ENSG00000140368	4468	170.493385737476
ENSG00000140374	5031	832.457423646881
ENSG00000140379	1089	21.6098653536603
ENSG00000140382	6403	1166.58265027915
ENSG00000140386	11610	796.624356009997
ENSG00000140391	8506	3059.85891200912
ENSG00000140395	7279	627.326239381413
ENSG00000140396	10026	3382.14647344997
ENSG00000140398	6938	10494.1176983843
ENSG00000140400	9217	4582.42170944715
ENSG00000140403	6591	90.7204252523485
ENSG00000140406	4845	304.108468508534
ENSG00000140416	12492	66.0898798075957
ENSG00000140443	13509	620.869785743002
ENSG00000140450	4072	1017.44407247043
ENSG00000140451	4656	112.230268086436
ENSG00000140455	7764	2813.43843166408
ENSG00000140459	3491	0
ENSG00000140463	4149	149.703705044311
ENSG00000140464	12657	4547.13876566792
ENSG00000140465	3435	0
ENSG00000140470	8242	95.431485924218
ENSG00000140471	7790	618.644284682512
ENSG00000140474	3516	1695.1416527086
ENSG00000140478	3870	3.84086475158785
ENSG00000140479	13239	125.24819900881
ENSG00000140481	7067	0
ENSG00000140488	3588	654.957460413344
ENSG00000140497	5000	1085.92949162179
ENSG00000140505	2728	0.505113723841632
ENSG00000140506	4108	11.7476449238019
ENSG00000140511	3524	870.285940549238
ENSG00000140519	2607	0
ENSG00000140521	5980	2304.92394215698
ENSG00000140522	1985	5.44622619072809
ENSG00000140525	7766	2959.3712877205
ENSG00000140526	10345	1853.53231357779
ENSG00000140527	4068	0.405091204269031
ENSG00000140534	8402	762.631702733249
ENSG00000140538	26750	0.13503040142301
ENSG00000140543	6853	56.9978327784463
ENSG00000140545	6837	910.785058724184
ENSG00000140548	4936	503.798427709252
ENSG00000140553	7498	903.518422677235
ENSG00000140557	5903	1.95544025764434
ENSG00000140563	12978	545.682857780278
ENSG00000140564	4728	3409.65266633244
ENSG00000140575	11535	7715.02699994142
ENSG00000140577	10814	1233.08762354297
ENSG00000140598	4733	225.785834557209
ENSG00000140600	3363	0.225050669038351
ENSG00000140612	5748	787.587321366612
ENSG00000140623	2100	8.21184885691049
ENSG00000140632	5470	2402.19584244133
ENSG00000140650	7645	565.892407859922
ENSG00000140675	4468	769.26819690689
ENSG00000140678	7074	129.554168476411
ENSG00000140682	5403	52.3267811144059
ENSG00000140688	3630	1519.45709820531
ENSG00000140691	5545	1798.86500550539
ENSG00000140694	4382	938.706345062875
ENSG00000140718	21379	572.708942568795
ENSG00000140740	5217	4354.86547629351
ENSG00000140743	3948	1541.95716398316
ENSG00000140749	3532	222.435080151527
ENSG00000140750	9879	2280.10335392504
ENSG00000140795	9522	10.8824501294989
ENSG00000140798	7456	0
ENSG00000140807	17425	26.2309057579144
ENSG00000140829	6361	4231.49770065266
ENSG00000140830	3170	481.773468899365
ENSG00000140832	6446	2.52056749322953
ENSG00000140835	2669	0
ENSG00000140836	17503	1296.70194599115
ENSG00000140839	3143	28.0263099842426
ENSG00000140848	7781	1573.39424188483
ENSG00000140853	12386	11935.6722572205
ENSG00000140854	4591	1166.88771896385
ENSG00000140859	9600	220.59966691737
ENSG00000140873	6678	114.905870485003
ENSG00000140876	1638	43.4097734945085
ENSG00000140905	1880	12.6728532298485
ENSG00000140931	3163	739.411474814469
ENSG00000140932	1151	18.1790929323201
ENSG00000140937	13381	27.3911669849566
ENSG00000140939	2992	132.489829425866
ENSG00000140941	5313	14692.9080351367
ENSG00000140943	10238	3133.84056861099
ENSG00000140945	11187	0
ENSG00000140948	7390	754.569887655697
ENSG00000140950	8159	90.7104230003912
ENSG00000140955	4111	39.9940044511042
ENSG00000140961	3460	6.96156736225298
ENSG00000140968	5162	9685.48563889959
ENSG00000140983	5174	2903.8387848538
ENSG00000140986	2758	3.25073188610951
ENSG00000140987	4013	317.26643095831
ENSG00000140988	2413	34025.1806001132
ENSG00000140990	1070	795.269050869788
ENSG00000140992	10926	1392.24845781287
ENSG00000140993	4197	197.769526824924
ENSG00000140995	6565	3439.53939518073
ENSG00000141002	7404	3197.99001153888
ENSG00000141012	8402	186.767049671938
ENSG00000141013	5615	781.465943168769
ENSG00000141026	5998	889.770327361981
ENSG00000141027	15404	2280.45843386952
ENSG00000141028	564	22.1499869593523
ENSG00000141030	2788	6789.29857679309
ENSG00000141034	5210	129.204089657906
ENSG00000141040	3566	27.9812998504349
ENSG00000141052	8875	0
ENSG00000141068	11750	2288.20017688444
ENSG00000141076	5681	1373.90432772326
ENSG00000141084	6460	1286.8597300652
ENSG00000141086	2715	396.549281097531
ENSG00000141096	2018	2.1654875487468
ENSG00000141098	8674	487.909850475144
ENSG00000141101	2119	1295.03156991429
ENSG00000141127	4734	339.171362744709
ENSG00000141161	5679	0
ENSG00000141179	5880	92.2257641719161
ENSG00000141194	1024	1.01022744768326
ENSG00000141198	7275	39.213828798438
ENSG00000141200	2313	0
ENSG00000141219	4663	310.829981823813
ENSG00000141232	2521	1481.79861958622
ENSG00000141252	20899	629.621756205605
ENSG00000141255	2860	0
ENSG00000141258	9771	2431.40741928251
ENSG00000141279	11514	2547.60858139598
ENSG00000141293	2648	31.2570373664376
ENSG00000141294	2820	80.4081034844134
ENSG00000141295	3043	564.202027279145
ENSG00000141298	12608	13243.7267591831
ENSG00000141314	5404	1.01022744768326
ENSG00000141316	1230	0.190042787187941
ENSG00000141337	6587	33.1024528525521
ENSG00000141338	11243	2.18549205266132
ENSG00000141349	4551	218.99430547823
ENSG00000141367	11836	5727.43950450645
ENSG00000141371	1184	3.4157690434043
ENSG00000141376	14101	207.741772026312
ENSG00000141378	4740	370.328377591574
ENSG00000141380	6144	1927.31392514052
ENSG00000141384	5395	659.733535722936
ENSG00000141385	6624	1838.02382191806
ENSG00000141391	2643	51.176522139321
ENSG00000141401	3825	160.376107882707
ENSG00000141404	8445	138.64621550556
ENSG00000141424	3682	579.48046714386
ENSG00000141425	8442	702.058064880082
ENSG00000141428	2158	588.582516424967
ENSG00000141429	5126	3261.57432723118
ENSG00000141431	12584	7.20162140922722
ENSG00000141433	3805	1.39031302205914
ENSG00000141434	2583	3.22072513023773
ENSG00000141437	1319	4.67605279001907
ENSG00000141441	7568	71.6161240139818
ENSG00000141446	5288	1058.50331675498
ENSG00000141447	8022	288.53496221108
ENSG00000141448	3945	23.1152042732279
ENSG00000141449	10572	12.1127271202419
ENSG00000141452	3090	2314.55611079182
ENSG00000141456	6577	1262.13416322686
ENSG00000141458	10102	2523.20808774624
ENSG00000141469	6376	19.289342899576
ENSG00000141480	4372	2450.951819607
ENSG00000141485	9020	1.52534342348216
ENSG00000141497	3303	0.975219565832853
ENSG00000141499	5087	512.235327235201
ENSG00000141503	7817	1203.70600841852
ENSG00000141504	1643	613.898216128792
ENSG00000141505	3748	61.4288303955125
ENSG00000141506	7506	2944.23287938319
ENSG00000141510	4576	820.479726928062
ENSG00000141519	9961	17.6639769565212
ENSG00000141522	2903	8680.13929017147
ENSG00000141524	8669	3274.17216357135
ENSG00000141526	8995	226.07589986397
ENSG00000141527	8208	13.5080412682797
ENSG00000141540	5375	3179.30580488272
ENSG00000141542	6194	181.110776190107
ENSG00000141543	4967	12460.7404737168
ENSG00000141551	11024	5832.4831545616
ENSG00000141552	4027	628.366473584968
ENSG00000141556	13546	7791.83429272122
ENSG00000141560	2971	881.833540433895
ENSG00000141562	7962	3136.42114961596
ENSG00000141564	9389	595.514077031348
ENSG00000141568	9991	1477.01754315065
ENSG00000141569	3906	469.590726015423
ENSG00000141570	4164	48.4959186147753
ENSG00000141574	2961	36.4732117621487
ENSG00000141576	7802	722.777729809546
ENSG00000141577	3966	1035.29809221414
ENSG00000141579	3713	12.6378453479981
ENSG00000141580	3542	1309.17475418185
ENSG00000141582	2880	4883.06939877848
ENSG00000141622	11419	182.841165778713
ENSG00000141627	7256	1625.41095318856
ENSG00000141639	7601	0
ENSG00000141642	3970	94.661312523509
ENSG00000141644	6734	2549.96911285789
ENSG00000141646	13123	2665.77518601905
ENSG00000141655	8993	365.097199817927
ENSG00000141664	10235	3158.52112531553
ENSG00000141665	6198	25.1056524127227
ENSG00000141668	5593	0
ENSG00000141682	2235	7793.78973297887
ENSG00000141696	3740	3.69083097222895
ENSG00000141698	2730	426.736077504542
ENSG00000141699	5145	310.244850084313
ENSG00000141736	10321	439.248894703074
ENSG00000141738	3597	41.5193478745864
ENSG00000141741	2292	369.793257111861
ENSG00000141744	1457	12.0627158604556
ENSG00000141748	3418	54.5972923087039
ENSG00000141750	3362	5.30619466332645
ENSG00000141753	2200	83.0136901192796
ENSG00000141756	4273	10.2573093821702
ENSG00000141759	5231	912.485441556918
ENSG00000141837	43159	12.8378903871433
ENSG00000141854	2354	3.68582984625032
ENSG00000141858	2263	234.572812901662
ENSG00000141867	12093	3077.06778650158
ENSG00000141873	4552	222.875179237647
ENSG00000141905	9347	645.560344699498
ENSG00000141933	3642	224.400522661129
ENSG00000141934	7059	8.31187137648309
ENSG00000141946	2627	0
ENSG00000141956	13004	1389.65787455594
ENSG00000141959	8926	7120.82821904246
ENSG00000141965	9593	1806.88681157511
ENSG00000141968	4305	2284.82441684887
ENSG00000141971	4053	580.295650678377
ENSG00000141977	711	10.3173228939137
ENSG00000141979	2567	402.780684066904
ENSG00000141985	3685	487.714806561978
ENSG00000141994	3642	2288.50524556914
ENSG00000142002	8324	2489.23043784743
ENSG00000142025	3389	0
ENSG00000142039	3821	871.241155611157
ENSG00000142046	2796	281.873462407545
ENSG00000142065	7817	325.758342870023
ENSG00000142082	5202	576.064698100456
ENSG00000142089	1348	1668.40563322685
ENSG00000142102	5260	18222.7627643655
ENSG00000142149	8294	7.91178129819269
ENSG00000142156	5343	2.02045489536653
ENSG00000142163	944	0
ENSG00000142166	6301	810.392455829165
ENSG00000142168	2019	2007.57199484558
ENSG00000142173	5386	23.7753529024071
ENSG00000142178	4886	8157.78168395552
ENSG00000142182	1859	3.75084448397251
ENSG00000142185	6705	2881.46374722541
ENSG00000142186	4282	2097.7823052481
ENSG00000142188	4495	1490.78064184384
ENSG00000142192	6316	1226.12605618072
ENSG00000142197	9030	712.43040015976
ENSG00000142207	11461	855.792677463168
ENSG00000142208	11162	2776.62514333539
ENSG00000142224	2587	2.02045489536653
ENSG00000142227	1667	1011.50773593379
ENSG00000142230	3396	1830.85720839068
ENSG00000142233	3115	82.3785471199936
ENSG00000142235	5163	27.7812548112897
ENSG00000142252	1915	421.589918872532
ENSG00000142273	1579	4.4660054989166
ENSG00000142279	13733	25.3207008298038
ENSG00000142303	5703	99.8074711555192
ENSG00000142319	4461	0
ENSG00000142327	7767	2121.21758158396
ENSG00000142330	7474	1070.82109004034
ENSG00000142347	8550	385.926889518921
ENSG00000142396	5023	2109.67498282529
ENSG00000142405	5088	2.0154537693879
ENSG00000142408	8747	0.950213935939703
ENSG00000142409	3671	631.597200967163
ENSG00000142444	1863	413.153019346583
ENSG00000142449	10113	0.835188038431213
ENSG00000142453	4455	1072.91656182539
ENSG00000142459	6252	153.009449316185
ENSG00000142484	932	0
ENSG00000142494	5719	0.350078818504101
ENSG00000142507	1448	986.527111670536
ENSG00000142511	1269	0
ENSG00000142512	3667	87.6947440352773
ENSG00000142513	1347	16.233654926633
ENSG00000142515	4639	0
ENSG00000142528	6898	147.268156692718
ENSG00000142530	1566	44.985128177777
ENSG00000142534	1390	67877.0771861929
ENSG00000142538	459	3.52579381493416
ENSG00000142539	1265	300.18258461531
ENSG00000142541	2369	56835.95633277
ENSG00000142544	2087	31.8821781137664
ENSG00000142546	4248	587.592293481198
ENSG00000142549	2606	1.74039184056325
ENSG00000142552	2093	139.476402418013
ENSG00000142556	5813	486.694576862337
ENSG00000142583	6693	6772.31475296967
ENSG00000142599	11503	4656.92348315081
ENSG00000142606	3844	24.695560082475
ENSG00000142609	10422	2.365532587892
ENSG00000142611	9767	2.02045489536653
ENSG00000142615	1519	0.825185786473953
ENSG00000142619	3189	0
ENSG00000142621	12805	29.3966185023872
ENSG00000142623	4903	0
ENSG00000142627	4159	4.97612034873687
ENSG00000142632	3745	156.230174446423
ENSG00000142634	2531	4102.64869093924
ENSG00000142655	2995	141.796924872097
ENSG00000142657	2966	3605.69680469473
ENSG00000142661	9254	0
ENSG00000142669	1786	4613.61373217587
ENSG00000142675	4043	71.3760699670076
ENSG00000142676	1987	42087.1607148221
ENSG00000142677	2798	0
ENSG00000142684	769	173.939161536752
ENSG00000142686	3629	75.1469189548946
ENSG00000142687	9629	1222.68528150742
ENSG00000142694	1211	25.8458190575599
ENSG00000142698	2576	0
ENSG00000142700	3225	3.46077917721197
ENSG00000142731	4482	1763.95714617455
ENSG00000142733	4951	233.04746947818
ENSG00000142748	2167	1.42532090390955
ENSG00000142751	4979	1879.08306620261
ENSG00000142765	5584	2531.46494673696
ENSG00000142784	6024	1800.03526898439
ENSG00000142789	1224	0
ENSG00000142794	6812	50.8364455727741
ENSG00000142798	17684	910.284946126321
ENSG00000142856	5459	945.527880897727
ENSG00000142864	7676	9237.77984016665
ENSG00000142867	2819	422.320083265412
ENSG00000142871	2455	2.02045489536653
ENSG00000142875	6730	1206.12655339218
ENSG00000142892	5513	205.611292359416
ENSG00000142910	5281	25.2706895700175
ENSG00000142920	6559	22.0349610618439
ENSG00000142937	2847	61931.393545105
ENSG00000142945	3646	430.031819524459
ENSG00000142949	10712	510.795002953355
ENSG00000142959	2047	16.6187416269875
ENSG00000142961	5916	235.988131553615
ENSG00000142973	3460	0
ENSG00000143001	1097	0
ENSG00000143006	2440	0
ENSG00000143013	5833	120.437115817368
ENSG00000143028	3963	0
ENSG00000143032	1979	0
ENSG00000143033	5909	3362.92214518812
ENSG00000143036	2869	181.300818977295
ENSG00000143061	7400	60.0285151214961
ENSG00000143067	5041	11.1075007985373
ENSG00000143079	7404	69.0005351271583
ENSG00000143093	7352	3401.27578031823
ENSG00000143105	1959	0
ENSG00000143106	5724	1278.05274721684
ENSG00000143107	3332	10.5173679330589
ENSG00000143110	2768	247.215659375639
ENSG00000143119	2080	5385.15744140304
ENSG00000143125	1338	0.280063054803281
ENSG00000143126	12349	614.168276931638
ENSG00000143127	6320	136.850811279232
ENSG00000143147	11224	25.9708472070257
ENSG00000143149	3308	850.996597649662
ENSG00000143153	2962	22.2200027230532
ENSG00000143155	3220	639.143900068916
ENSG00000143156	5737	83.5688151029076
ENSG00000143157	8448	635.923174938678
ENSG00000143158	2552	953.884762408018
ENSG00000143162	2688	831.422190569304
ENSG00000143164	6306	1331.08468709423
ENSG00000143167	3200	19.3843642931699
ENSG00000143171	2696	0.505113723841632
ENSG00000143178	3647	118.75173636257
ENSG00000143179	6756	833.917752432641
ENSG00000143183	5584	467.600277875928
ENSG00000143184	1367	3.75084448397251
ENSG00000143185	565	3.68582984625032
ENSG00000143190	15753	3256.6082091344
ENSG00000143194	3148	0
ENSG00000143195	13884	16.6737540127525
ENSG00000143196	1786	1.01022744768326
ENSG00000143198	8401	213.062970067575
ENSG00000143199	6139	13.8481178348265
ENSG00000143207	4299	668.295463398351
ENSG00000143217	3502	3.03068234304979
ENSG00000143222	2274	3217.69444789468
ENSG00000143224	4607	407.156669298206
ENSG00000143226	5314	275.351994131411
ENSG00000143228	3362	407.311704203543
ENSG00000143248	6821	16.5387236113295
ENSG00000143252	14160	1000.04515519077
ENSG00000143256	677	481.563421608263
ENSG00000143257	3305	46.2604153023277
ENSG00000143258	3764	946.012990117654
ENSG00000143278	2450	1.01022744768326
ENSG00000143294	4108	1926.24868530707
ENSG00000143297	12419	59.0733000595778
ENSG00000143303	3169	180.065540860574
ENSG00000143314	1695	153.519564166006
ENSG00000143315	4319	60.7486772624188
ENSG00000143318	2176	12.8879016469296
ENSG00000143319	5262	741.121859899161
ENSG00000143320	1100	84.3589930075311
ENSG00000143321	3745	7749.91485476835
ENSG00000143322	13257	1430.03196458142
ENSG00000143324	8903	687.344752250952
ENSG00000143333	2427	21.8249137707414
ENSG00000143337	9615	6483.72477837282
ENSG00000143340	2909	0.305068684696431
ENSG00000143341	18579	1.09024546334134
ENSG00000143344	5305	611.397653139477
ENSG00000143353	2966	203.270765401417
ENSG00000143355	10442	0
ENSG00000143363	3063	122.907672050811
ENSG00000143365	6109	3.03068234304979
ENSG00000143367	3878	82.6586101747969
ENSG00000143368	2245	1614.08340284697
ENSG00000143369	3360	4014.67888497514
ENSG00000143373	6349	1984.49679958018
ENSG00000143374	4077	320.467151584633
ENSG00000143375	6616	41.4543332368642
ENSG00000143376	7467	603.455865085412
ENSG00000143379	7093	1712.90065105872
ENSG00000143382	6432	298.112118460157
ENSG00000143384	4371	52698.7848692003
ENSG00000143387	1887	317.026376911335
ENSG00000143390	4586	2937.09627261169
ENSG00000143393	5456	2919.15223260036
ENSG00000143398	5405	1361.2564801233
ENSG00000143401	3605	1529.49435804442
ENSG00000143409	3792	62.7391254019136
ENSG00000143412	1826	12.5528262063613
ENSG00000143416	3504	3.62081520852813
ENSG00000143418	4644	1982.10626136239
ENSG00000143420	5493	3483.70933982399
ENSG00000143429	3057	28.1263325038152
ENSG00000143434	5809	3170.2287612315
ENSG00000143436	1812	1632.70259486541
ENSG00000143437	6516	807.731856808534
ENSG00000143442	10272	8293.68728242479
ENSG00000143443	2331	353.334551516189
ENSG00000143450	4633	191.133032651282
ENSG00000143452	2405	25.7958077977736
ENSG00000143457	3329	164.362005287675
ENSG00000143458	9189	889.435251921413
ENSG00000143469	13926	0
ENSG00000143473	8106	18.6091897664823
ENSG00000143476	4916	2822.11038411103
ENSG00000143479	4218	642.579673616235
ENSG00000143486	8064	2471.30140121404
ENSG00000143493	5311	717.87162522451
ENSG00000143494	9086	92.5158294786767
ENSG00000143498	2895	121.037250934804
ENSG00000143499	4889	1277.28757494211
ENSG00000143502	4710	3.02568121707116
ENSG00000143507	2914	4168.65855273118
ENSG00000143512	3289	13.2529838433695
ENSG00000143514	5991	6076.25303813796
ENSG00000143515	7572	3147.28859636753
ENSG00000143520	9124	0.475106967969852
ENSG00000143536	1902	0
ENSG00000143537	6584	702.888251792534
ENSG00000143543	1496	2140.37189408212
ENSG00000143545	2751	488.419965324965
ENSG00000143546	1006	457.337967367779
ENSG00000143549	8389	21628.3995265371
ENSG00000143552	5889	95.8665838843588
ENSG00000143553	1544	248.41592961051
ENSG00000143554	5470	1100.69781663668
ENSG00000143556	536	0
ENSG00000143569	7503	7016.74478517521
ENSG00000143570	3388	555.355035422949
ENSG00000143575	2155	538.841317441513
ENSG00000143578	2904	610.047349125247
ENSG00000143590	1909	19.9194847728834
ENSG00000143595	2292	2.02045489536653
ENSG00000143603	13598	12.1577372540496
ENSG00000143612	2582	2515.74640778613
ENSG00000143614	9247	3072.91185081334
ENSG00000143621	2281	10357.1318567036
ENSG00000143622	3919	3176.78523738949
ENSG00000143624	10450	5373.49981674685
ENSG00000143627	2618	21.0397369920965
ENSG00000143630	4121	112.700373928427
ENSG00000143631	12747	12.8228870092074
ENSG00000143632	1495	58.9232662802189
ENSG00000143633	5413	176.659774069127
ENSG00000143641	7743	6472.06215259066
ENSG00000143643	4212	499.082365911404
ENSG00000143653	2503	1070.96612269372
ENSG00000143669	19614	640.639236736527
ENSG00000143674	7916	410.847500270434
ENSG00000143702	10939	4032.77295876582
ENSG00000143727	4160	3132.42024883306
ENSG00000143740	6580	1841.80967428388
ENSG00000143742	1728	1973.32428414392
ENSG00000143748	4813	630.126869929446
ENSG00000143751	3975	8660.8949574057
ENSG00000143753	2515	533.955217360391
ENSG00000143756	6044	953.959779297697
ENSG00000143761	3281	9835.54942501436
ENSG00000143768	2392	0.370083322418621
ENSG00000143771	5098	358.950815990191
ENSG00000143772	7036	730.959571910585
ENSG00000143774	4725	4444.42063919284
ENSG00000143776	14055	993.113594584391
ENSG00000143786	6386	23.2602369266082
ENSG00000143793	4308	410.877507026306
ENSG00000143797	8798	1435.95329774012
ENSG00000143799	7169	6512.77631918268
ENSG00000143801	3752	5.66627573378781
ENSG00000143811	3602	1408.79218255018
ENSG00000143815	5257	4481.37896017491
ENSG00000143816	3971	1797.42968234952
ENSG00000143819	2508	203.975924164404
ENSG00000143839	1734	1.01022744768326
ENSG00000143842	7420	4.4159942391303
ENSG00000143845	4472	20.8046840711009
ENSG00000143847	9707	252.736902456047
ENSG00000143850	8251	30.3618358162628
ENSG00000143851	5906	237.853551543644
ENSG00000143858	7774	39.6289222546643
ENSG00000143862	1975	1389.02273155666
ENSG00000143867	5309	0
ENSG00000143869	9749	39.4338783414977
ENSG00000143870	4101	5536.40149324877
ENSG00000143878	2372	16709.3270218385
ENSG00000143882	3406	2450.12663382052
ENSG00000143889	5923	67.6652344908641
ENSG00000143891	2790	85.2141855498768
ENSG00000143919	3991	48.5609332524975
ENSG00000143921	2665	0.12002702348712
ENSG00000143924	8357	1408.60714088897
ENSG00000143933	6466	1853.69735073509
ENSG00000143942	1321	41.2242814418472
ENSG00000143947	3130	27690.8194502182
ENSG00000143951	11776	481.02830112855
ENSG00000143952	5091	1299.34254050786
ENSG00000143954	1845	0
ENSG00000143970	13023	1720.75741997114
ENSG00000143971	3486	310.344872603886
ENSG00000143977	1795	431.042046972142
ENSG00000143994	4630	2.08046840711009
ENSG00000143995	10934	10.0372598391104
ENSG00000144010	1341	0
ENSG00000144015	1682	0
ENSG00000144021	4031	2835.73345127681
ENSG00000144026	6813	226.360964044752
ENSG00000144028	10926	17900.405187161
ENSG00000144029	6719	1588.58266148193
ENSG00000144031	2526	1.83541323415722
ENSG00000144034	2047	423.140267925907
ENSG00000144035	947	4.81108319144208
ENSG00000144036	10197	126.433465865745
ENSG00000144040	11087	451.971759192709
ENSG00000144043	4260	1085.10430583531
ENSG00000144045	2940	6.9815718661675
ENSG00000144048	3544	246.795564793434
ENSG00000144057	7708	2.53056974518679
ENSG00000144061	11763	24.4705094134367
ENSG00000144063	3167	0
ENSG00000144115	6431	0.0850191416367103
ENSG00000144118	2915	644.900196070319
ENSG00000144119	2043	0
ENSG00000144120	2588	8.26186011669679
ENSG00000144130	4225	72.5913435798147
ENSG00000144134	6008	430.291878075348
ENSG00000144136	5577	2951.47450980025
ENSG00000144152	6578	24.4805116653939
ENSG00000144158	768	131.314564820888
ENSG00000144161	6600	582.166071794384
ENSG00000144182	2279	114.37075000529
ENSG00000144188	1028	0.850191416367103
ENSG00000144191	4378	0
ENSG00000144199	2662	137.275906987415
ENSG00000144214	1093	46.6254974987676
ENSG00000144218	12737	3887.31520967737
ENSG00000144224	5112	8023.45644129549
ENSG00000144227	1052	0
ENSG00000144228	6468	201.595388198576
ENSG00000144229	6761	11.3425537195329
ENSG00000144230	2671	17.2188767444231
ENSG00000144231	5226	670.515963332862
ENSG00000144233	4761	2404.55137277727
ENSG00000144278	6520	0
ENSG00000144283	9525	624.030497361496
ENSG00000144285	12048	0.650146377221902
ENSG00000144290	7550	9.85221817790113
ENSG00000144306	4144	162.581604439283
ENSG00000144320	9122	58.6432032254156
ENSG00000144331	5310	0
ENSG00000144339	6632	0
ENSG00000144354	3934	3218.80469786194
ENSG00000144355	3656	0.200045039145201
ENSG00000144357	10063	1180.48077937377
ENSG00000144362	1488	67.5202018374839
ENSG00000144366	11979	0.160036031316161
ENSG00000144369	5826	2.02045489536653
ENSG00000144381	4245	6164.12782270847
ENSG00000144395	9683	539.771526873538
ENSG00000144401	6798	250.451387883813
ENSG00000144406	19258	0
ENSG00000144407	4390	1.01022744768326
ENSG00000144410	1209	8.27186236865405
ENSG00000144426	16376	7355.04595199964
ENSG00000144445	8491	550.82401528631
ENSG00000144451	8257	104.65856335479
ENSG00000144452	9416	21.7799036369337
ENSG00000144455	6952	177.975070201506
ENSG00000144460	5461	0.420094582204921
ENSG00000144468	6926	353.999701271347
ENSG00000144476	2258	0
ENSG00000144481	7903	0
ENSG00000144485	2037	33.9726487728337
ENSG00000144488	5362	13.7680998191684
ENSG00000144504	11477	833.722708519474
ENSG00000144524	6066	1749.48888871837
ENSG00000144535	11337	1628.00653757147
ENSG00000144550	2335	15.7485457067059
ENSG00000144554	8378	2585.68215347129
ENSG00000144559	5925	110.494877371852
ENSG00000144560	7207	1007.011723679
ENSG00000144566	3785	1321.56254323092
ENSG00000144567	5689	1728.3491292067
ENSG00000144579	4727	1554.97009377956
ENSG00000144580	5289	1853.53231357779
ENSG00000144583	4447	1.01022744768326
ENSG00000144589	5694	829.696802106677
ENSG00000144591	5332	349.073592182397
ENSG00000144596	11885	13.4180210006643
ENSG00000144597	5152	3723.62835639681
ENSG00000144619	9120	0
ENSG00000144635	6132	3059.29878589951
ENSG00000144642	18339	97.932048913533
ENSG00000144644	7330	1.01022744768326
ENSG00000144645	11976	284.329015263052
ENSG00000144647	2668	204.130959069741
ENSG00000144648	5457	27.5061928824651
ENSG00000144649	4411	8.9470143757691
ENSG00000144655	3214	45962.183156844
ENSG00000144659	2151	1165.70245210691
ENSG00000144668	8277	446.835602812656
ENSG00000144671	3659	2.05546277721694
ENSG00000144674	10737	1515.67124583948
ENSG00000144677	5796	444.355044327256
ENSG00000144681	4396	5.0311327345018
ENSG00000144711	6882	5477.75829002335
ENSG00000144712	5478	89.3101077263748
ENSG00000144713	3720	38008.7574826273
ENSG00000144724	14629	210.837469007084
ENSG00000144730	9561	1.33530063629421
ENSG00000144736	5841	459.093362586278
ENSG00000144741	5850	1847.91104797781
ENSG00000144744	4106	1474.89206460974
ENSG00000144746	2522	1763.16696826993
ENSG00000144747	6999	5723.95371969935
ENSG00000144749	7032	5612.52363176949
ENSG00000144771	1584	0
ENSG00000144785	1053	844.505136129401
ENSG00000144791	12673	6591.16896889771
ENSG00000144792	6513	219.829493516661
ENSG00000144802	5902	15381.1529900638
ENSG00000144810	9408	0
ENSG00000144815	8635	1304.39867887226
ENSG00000144820	4091	0
ENSG00000144821	7694	49.946245148578
ENSG00000144824	12109	892.085848690086
ENSG00000144827	3021	342.357079993096
ENSG00000144834	1791	2.9656677053276
ENSG00000144837	2202	1.03523307757641
ENSG00000144840	4684	796.899417938821
ENSG00000144843	4615	22.7251164468948
ENSG00000144847	4899	3.18071612240869
ENSG00000144848	6111	2130.96477611631
ENSG00000144852	5381	8.48190965975651
ENSG00000144857	10330	50.6714084154793
ENSG00000144867	4180	333.079991302738
ENSG00000144868	8425	0
ENSG00000144891	3478	0
ENSG00000144893	12619	167.697756315422
ENSG00000144895	4131	4613.52371190825
ENSG00000144908	13712	4.69605729393359
ENSG00000144909	4191	737.43603005291
ENSG00000144935	4768	20.3595838590028
ENSG00000144959	4808	21.6098653536603
ENSG00000144962	2106	0
ENSG00000145002	1366	2.09547178504598
ENSG00000145012	25535	6646.66646388257
ENSG00000145014	4561	1054.14733602759
ENSG00000145016	8613	2090.02555885525
ENSG00000145020	5746	442.704672754308
ENSG00000145022	2747	1367.63291574606
ENSG00000145029	2929	391.618170882602
ENSG00000145040	1481	5.57125434019384
ENSG00000145041	6849	2928.74939335335
ENSG00000145050	2111	289.610204296486
ENSG00000145063	2705	1.01022744768326
ENSG00000145075	7695	117.446442482147
ENSG00000145087	11085	13.2079737095619
ENSG00000145088	1770	543.252310554664
ENSG00000145103	2953	3.97089402703223
ENSG00000145107	1899	16.2686628084834
ENSG00000145113	21325	12075.0786438748
ENSG00000145147	9712	10.3723352796787
ENSG00000145191	5702	1311.39525411636
ENSG00000145192	2353	0
ENSG00000145194	6552	40.5341260567963
ENSG00000145198	5730	107.794269343391
ENSG00000145214	4970	893.596188735633
ENSG00000145216	5636	1921.61264152488
ENSG00000145217	4293	187.552226450583
ENSG00000145220	2319	277.932575136385
ENSG00000145241	8613	2663.21961064397
ENSG00000145242	9833	0
ENSG00000145244	10087	2.88064856369089
ENSG00000145246	7965	384.291521323909
ENSG00000145247	2483	408.712019477559
ENSG00000145248	1790	5.0311327345018
ENSG00000145283	1502	17.3339026419316
ENSG00000145284	4292	256.92284490016
ENSG00000145287	3853	2762.53697145358
ENSG00000145293	2025	907.414299814587
ENSG00000145309	1532	0
ENSG00000145321	2381	0
ENSG00000145331	4379	45.620271177063
ENSG00000145332	7354	397.729546828488
ENSG00000145335	4014	54.3722416396655
ENSG00000145337	1361	1294.48644718261
ENSG00000145348	11112	358.155636959589
ENSG00000145349	7363	874.811959559898
ENSG00000145354	2607	467.440241844612
ENSG00000145358	2994	71.5911183840887
ENSG00000145362	18224	456.20271177063
ENSG00000145365	4250	3970.16886376533
ENSG00000145375	8247	169.113074967374
ENSG00000145384	2478	16.9788226974489
ENSG00000145386	2798	866.270036388398
ENSG00000145388	6862	490.045331268019
ENSG00000145390	11950	293.771141110706
ENSG00000145391	13916	6925.2191786403
ENSG00000145414	4808	541.506917588122
ENSG00000145416	10421	77.9175427470557
ENSG00000145423	2032	0
ENSG00000145425	2341	27617.617969269
ENSG00000145428	4390	64.9396208325108
ENSG00000145431	5593	8.06181507755159
ENSG00000145439	5110	416.973879594256
ENSG00000145451	9599	0
ENSG00000145476	9807	646.810626194156
ENSG00000145491	1817	4.12092780639113
ENSG00000145494	1451	545.867899441488
ENSG00000145495	11336	8882.50985289673
ENSG00000145506	2885	24.8705994917271
ENSG00000145526	4853	0
ENSG00000145536	5863	2.60058550888761
ENSG00000145545	7715	55.7275467798743
ENSG00000145555	13963	29.2765914789001
ENSG00000145569	4074	76.3471891897658
ENSG00000145592	8153	26050.9802485813
ENSG00000145604	3837	633.942729051141
ENSG00000145623	7174	371.173567881963
ENSG00000145626	8485	0
ENSG00000145632	4768	1280.40327642679
ENSG00000145642	1348	0.830186912452583
ENSG00000145649	894	80.6581597833449
ENSG00000145675	10767	9131.56092550653
ENSG00000145681	6956	0
ENSG00000145685	7977	113.195485400312
ENSG00000145687	11284	3998.30019739513
ENSG00000145692	3519	0.0900202676153403
ENSG00000145700	6273	9.06204027327759
ENSG00000145703	7904	1429.65688013303
ENSG00000145708	2803	93.4910490445095
ENSG00000145715	5232	1740.26681241378
ENSG00000145721	4115	2.02045489536653
ENSG00000145723	4182	39.6139188767284
ENSG00000145725	17270	2958.81616273688
ENSG00000145730	8846	238.283648377806
ENSG00000145734	12436	5032.87812746834
ENSG00000145736	8676	439.658987033322
ENSG00000145740	5784	667.180212305116
ENSG00000145741	2467	20170.1061990504
ENSG00000145743	8125	235.428005444008
ENSG00000145757	2811	9.41712021776032
ENSG00000145777	4282	0
ENSG00000145779	9591	1654.8425795728
ENSG00000145780	5816	6531.49053259472
ENSG00000145781	2464	153.334522504796
ENSG00000145782	8888	1106.49912277189
ENSG00000145794	9007	10.7074107202469
ENSG00000145808	5408	0
ENSG00000145817	3701	271.651160907225
ENSG00000145819	13347	748.148441899136
ENSG00000145824	1975	0
ENSG00000145826	2175	0
ENSG00000145832	4966	0
ENSG00000145833	9222	2314.23103760321
ENSG00000145835	352	0
ENSG00000145839	591	0
ENSG00000145850	1555	5.16116200994618
ENSG00000145860	4614	2505.00398918403
ENSG00000145861	2414	1.34530288825147
ENSG00000145863	3738	0
ENSG00000145864	10002	1.01022744768326
ENSG00000145868	8722	1764.37724075676
ENSG00000145879	1545	0
ENSG00000145882	6069	623.085284551535
ENSG00000145888	2434	0.355079944482731
ENSG00000145901	5793	1600.2202816342
ENSG00000145907	12406	4525.83897012493
ENSG00000145908	4411	245.300228125824
ENSG00000145911	6080	859.193443128637
ENSG00000145912	1510	1542.69232950202
ENSG00000145916	7701	1048.07596908954
ENSG00000145919	2018	445.970408018353
ENSG00000145920	7099	0
ENSG00000145934	11042	0
ENSG00000145936	6079	257.357942860301
ENSG00000145945	1932	30.6218943671516
ENSG00000145949	5806	92.0507247626641
ENSG00000145975	3138	84.7940909676719
ENSG00000145979	8300	554.894931832915
ENSG00000145982	2351	290.415385579045
ENSG00000145990	10686	1350.35402548989
ENSG00000145996	4602	575.359539337469
ENSG00000146001	3197	0
ENSG00000146005	4513	59.5584092795049
ENSG00000146006	6095	24.7055623344323
ENSG00000146007	1812	645.505332313733
ENSG00000146013	2039	10.9124568853707
ENSG00000146021	11854	276.662289137813
ENSG00000146038	4996	0
ENSG00000146039	4633	0
ENSG00000146047	384	0
ENSG00000146049	1382	0
ENSG00000146054	7338	57.0778507941044
ENSG00000146063	12803	1459.17852678488
ENSG00000146066	668	1407.25183574876
ENSG00000146067	5804	4129.88482301886
ENSG00000146070	2026	0
ENSG00000146072	3595	1862.94943379555
ENSG00000146083	5660	6712.43127050155
ENSG00000146085	3749	290.465396838831
ENSG00000146090	2961	0
ENSG00000146094	4821	7257.6290190619
ENSG00000146109	2949	312.015248680748
ENSG00000146112	4599	14881.4304800271
ENSG00000146122	12955	15.8535693522572
ENSG00000146143	4667	269.750733035346
ENSG00000146147	7293	16.9138080597267
ENSG00000146151	4800	0
ENSG00000146166	5823	0.880198172238883
ENSG00000146192	10167	613.603149696053
ENSG00000146197	7356	17.5139431771623
ENSG00000146205	5695	12.0077034746907
ENSG00000146215	2453	21.1847696454767
ENSG00000146216	7503	1.01022744768326
ENSG00000146221	3067	62.5640859926615
ENSG00000146223	7809	1994.29400537231
ENSG00000146232	2581	589.962827195068
ENSG00000146233	3111	0
ENSG00000146242	6904	189.382638558761
ENSG00000146243	7542	412.662909000677
ENSG00000146247	13252	10059.0397427474
ENSG00000146250	2440	0
ENSG00000146263	21793	1445.0153380134
ENSG00000146267	11662	2.47555735942186
ENSG00000146276	3778	1.99544926547338
ENSG00000146278	2992	7643.15081737655
ENSG00000146281	4708	2104.53882644523
ENSG00000146282	2545	545.252760946116
ENSG00000146285	7116	448.636008164963
ENSG00000146350	6912	86.7045210915086
ENSG00000146352	11485	0.155034905337531
ENSG00000146360	1945	0
ENSG00000146373	12779	12.5778318362545
ENSG00000146374	3179	1.01022744768326
ENSG00000146376	4640	62.5390803627684
ENSG00000146378	1217	0
ENSG00000146383	1038	0
ENSG00000146385	1029	0
ENSG00000146386	1200	812.792996298907
ENSG00000146399	1020	0
ENSG00000146409	2444	184.256484430666
ENSG00000146410	2450	435.50305134508
ENSG00000146411	4468	15.3234499985224
ENSG00000146414	17637	808.40200768967
ENSG00000146416	6016	178.54519856307
ENSG00000146425	2949	732.579936727661
ENSG00000146426	11532	2863.55971622191
ENSG00000146433	5390	1340.44179380025
ENSG00000146453	2206	17.4939386732478
ENSG00000146457	5830	8755.62628569291
ENSG00000146463	7647	1813.10321116655
ENSG00000146469	1584	1.01022744768326
ENSG00000146476	2819	136.860813531189
ENSG00000146477	3348	1.01022744768326
ENSG00000146521	2146	0.510114849820262
ENSG00000146530	6490	2.02045489536653
ENSG00000146535	6120	1123.63298037468
ENSG00000146540	4961	159.165835395879
ENSG00000146555	12062	27.9762987244563
ENSG00000146556	2958	424.565588829817
ENSG00000146574	7316	635.168004915905
ENSG00000146576	2728	725.35330968854
ENSG00000146587	6960	332.219797634413
ENSG00000146592	11674	990.943105909666
ENSG00000146618	640	0
ENSG00000146648	12511	9.01703013946992
ENSG00000146666	1188	0
ENSG00000146670	3925	2242.96499240773
ENSG00000146674	4571	1.01022744768326
ENSG00000146676	9069	1666.77026503183
ENSG00000146677	408	188.887527086877
ENSG00000146678	1653	0
ENSG00000146700	2819	8.70696032879486
ENSG00000146701	3641	2101.73319477122
ENSG00000146707	1861	621.234867939442
ENSG00000146722	1122	112.755386314192
ENSG00000146729	5651	1074.42190074496
ENSG00000146731	3901	4104.20904224457
ENSG00000146733	2762	243.984931993444
ENSG00000146755	2490	1.98044588753749
ENSG00000146757	3512	2385.11199609833
ENSG00000146776	8295	403.565860845549
ENSG00000146802	7995	980.895843818598
ENSG00000146809	4879	11.0774940426655
ENSG00000146826	3284	1655.92782391016
ENSG00000146828	8894	3461.99445082478
ENSG00000146830	6709	6884.38998615076
ENSG00000146833	4891	258.263146662433
ENSG00000146834	3420	1419.21953021563
ENSG00000146839	8841	0.250056298931501
ENSG00000146842	4759	474.411811458822
ENSG00000146856	7307	89.1650750729946
ENSG00000146857	993	2.46055398148597
ENSG00000146858	1753	111.400081173984
ENSG00000146859	2313	638.498754817673
ENSG00000146872	8563	2260.67397949806
ENSG00000146904	4733	245.550284424755
ENSG00000146909	7788	709.349706556924
ENSG00000146910	3615	0
ENSG00000146918	6988	892.36591174489
ENSG00000146926	2375	0
ENSG00000146938	7441	4.54102238859605
ENSG00000146950	8191	0
ENSG00000146955	997	10.4673566732726
ENSG00000146963	6316	8653.65832811462
ENSG00000146966	5148	42.0294627244067
ENSG00000147003	1578	12.6278430960408
ENSG00000147010	5780	2781.06614320441
ENSG00000147027	4054	0
ENSG00000147036	10298	1.3503040142301
ENSG00000147041	4791	0
ENSG00000147044	10529	392.103280102529
ENSG00000147050	7139	4062.91474503903
ENSG00000147059	2889	24.1054272169967
ENSG00000147065	5971	11636.1098122265
ENSG00000147081	3042	0
ENSG00000147082	5408	24.9206107515134
ENSG00000147099	5379	259.858505849616
ENSG00000147100	4324	1140.55679068636
ENSG00000147113	6720	1.01022744768326
ENSG00000147117	2318	31.8071612240869
ENSG00000147118	3587	555.955170540384
ENSG00000147119	2289	26.7310183557774
ENSG00000147121	4120	202.53059875658
ENSG00000147123	1418	1944.92288971128
ENSG00000147124	4784	176.284689620729
ENSG00000147127	1344	9.86722155583702
ENSG00000147130	6916	524.533096016652
ENSG00000147133	10860	2733.53044077753
ENSG00000147138	1258	56.6277494560277
ENSG00000147140	5292	16225.6531250672
ENSG00000147144	5318	257.643007041083
ENSG00000147145	3113	0.185041661209311
ENSG00000147155	2409	1055.40761977421
ENSG00000147160	2453	0
ENSG00000147162	9812	25572.2674687808
ENSG00000147164	2595	481.763466647408
ENSG00000147166	2201	111.500103693556
ENSG00000147168	2760	1385.76199741859
ENSG00000147174	3621	78.912766816803
ENSG00000147180	5004	116.56124318393
ENSG00000147183	1630	0
ENSG00000147202	9550	410.072325743747
ENSG00000147206	3526	2.69060577650295
ENSG00000147223	1190	0
ENSG00000147224	2280	1646.71574985753
ENSG00000147231	4853	8.77697609249568
ENSG00000147234	9158	1.01022744768326
ENSG00000147246	4842	0
ENSG00000147251	6721	3755.83060657321
ENSG00000147255	7051	4.70605954589085
ENSG00000147256	3173	0
ENSG00000147257	2711	3.02568121707116
ENSG00000147262	1008	0
ENSG00000147274	5882	15374.3714632368
ENSG00000147316	9775	1561.11147648132
ENSG00000147324	6883	2001.16555246695
ENSG00000147364	11438	348.823535883465
ENSG00000147378	1072	0
ENSG00000147381	3081	0
ENSG00000147383	1996	165.452250751017
ENSG00000147394	4812	197.519470525992
ENSG00000147400	1928	233.572587705936
ENSG00000147403	4825	53534.2279650564
ENSG00000147408	6580	1157.40558410837
ENSG00000147416	7816	2429.18191822202
ENSG00000147419	4415	411.247590348725
ENSG00000147421	6634	1482.21871416843
ENSG00000147432	2587	0
ENSG00000147434	2596	0.265059676867391
ENSG00000147437	1762	39.3788659557327
ENSG00000147439	5072	1099.6175734253
ENSG00000147443	2211	77.5124515427866
ENSG00000147454	8147	1072.17639518055
ENSG00000147457	4698	340.361630727623
ENSG00000147459	15960	48.6459523941342
ENSG00000147465	3767	22.5050669038351
ENSG00000147471	3428	415.488545178603
ENSG00000147475	9464	831.412188317347
ENSG00000147481	5085	0
ENSG00000147485	5238	5.2811890334333
ENSG00000147488	14396	0.14503265338027
ENSG00000147509	3192	9.8472170519225
ENSG00000147526	12609	3239.71440557859
ENSG00000147533	2474	1059.27849128167
ENSG00000147535	4102	171.82868637377
ENSG00000147536	5475	576.55980957234
ENSG00000147548	15252	3443.75034325474
ENSG00000147570	2937	10.6323938305674
ENSG00000147571	1543	0
ENSG00000147573	3081	1.5153411715249
ENSG00000147576	3750	99.5324092266946
ENSG00000147586	1817	100.932724500711
ENSG00000147588	3608	0.180040535230681
ENSG00000147592	1931	45.715292570657
ENSG00000147596	2443	1.34030176227284
ENSG00000147601	8831	1113.025592174
ENSG00000147604	2907	7281.19932579918
ENSG00000147606	6273	0
ENSG00000147613	1662	0
ENSG00000147614	3010	0
ENSG00000147642	7024	3.53579606689142
ENSG00000147647	3818	0
ENSG00000147649	6391	6533.94108432424
ENSG00000147650	9777	48.2658668197583
ENSG00000147654	3681	242.214533397009
ENSG00000147655	4115	0
ENSG00000147669	1711	558.560757175251
ENSG00000147676	3430	0
ENSG00000147677	6434	7426.20197242358
ENSG00000147679	5252	809.947355617067
ENSG00000147684	2629	1343.03237705718
ENSG00000147687	4839	525.478308826613
ENSG00000147689	6317	10.3073206419565
ENSG00000147697	2934	1.01022744768326
ENSG00000147724	13625	0
ENSG00000147753	1466	0
ENSG00000147761	1466	0
ENSG00000147789	10296	444.160000414089
ENSG00000147799	4888	35.7330451173115
ENSG00000147804	5033	106.318937179696
ENSG00000147813	3079	556.30024823291
ENSG00000147852	9339	14.4732585821553
ENSG00000147853	4483	2141.42713166361
ENSG00000147854	9919	12737.787849555
ENSG00000147862	12765	4.07591767258346
ENSG00000147869	1215	0
ENSG00000147872	5086	5203.81161229193
ENSG00000147873	987	0
ENSG00000147874	7932	2665.32508468097
ENSG00000147883	4058	58.0030591001509
ENSG00000147885	939	1.000225195726
ENSG00000147889	4329	1422.84034542415
ENSG00000147894	6062	1928.99930459532
ENSG00000147896	1140	4.23595370389962
ENSG00000147905	3992	13873.1634737275
ENSG00000147912	5997	263.259271515084
ENSG00000147955	2196	897.327028715691
ENSG00000147996	12708	773.399126965239
ENSG00000148019	14355	2185.06695695313
ENSG00000148053	20363	60.4186029478292
ENSG00000148057	1814	162.681626958856
ENSG00000148082	9929	12.6028374661476
ENSG00000148090	2258	454.547339071704
ENSG00000148110	3428	650.261403119411
ENSG00000148120	10742	452.04177495641
ENSG00000148123	3669	0
ENSG00000148136	957	0
ENSG00000148143	12259	1002.01559882635
ENSG00000148153	4423	455.517557511558
ENSG00000148154	4615	4625.90649983134
ENSG00000148156	2379	3.21072287828047
ENSG00000148158	11578	2478.45801248946
ENSG00000148175	3198	2277.66280444747
ENSG00000148180	11018	3687.57523921686
ENSG00000148187	11041	1444.26016799063
ENSG00000148200	7124	182.241030661278
ENSG00000148204	6349	229.306627246165
ENSG00000148215	963	0
ENSG00000148218	4983	872.90653056204
ENSG00000148219	8290	33.2274810020178
ENSG00000148225	4933	181.21079870968
ENSG00000148229	2604	11319.4685220155
ENSG00000148248	3446	3778.79577706708
ENSG00000148288	3713	383.356310765905
ENSG00000148290	1761	747.62332367138
ENSG00000148291	1008	328.628989181757
ENSG00000148296	4626	982.001092659876
ENSG00000148297	7224	1150.80409781657
ENSG00000148300	2654	974.929500526093
ENSG00000148303	2242	56461.7670859229
ENSG00000148308	3592	10308.830982002
ENSG00000148331	4622	1007.31179123772
ENSG00000148334	3039	1321.62255674266
ENSG00000148335	3029	259.03832118912
ENSG00000148337	6993	5793.52938431405
ENSG00000148339	4936	18405.8289808133
ENSG00000148341	6814	1514.09589115622
ENSG00000148343	6302	2677.18775550228
ENSG00000148344	1896	0.165037157294791
ENSG00000148346	1598	52.0267135556881
ENSG00000148356	4365	661.443920807627
ENSG00000148357	20363	0.0550123857649302
ENSG00000148358	9139	2849.24149254509
ENSG00000148362	1367	916.596367111352
ENSG00000148377	1359	64.2144575656094
ENSG00000148384	6490	1721.91268007221
ENSG00000148386	1105	0
ENSG00000148396	9975	4507.82491434991
ENSG00000148399	4475	2093.59636280399
ENSG00000148400	9880	2715.9614852146
ENSG00000148408	9897	0.240054046974241
ENSG00000148411	7212	23.7103382646849
ENSG00000148426	3663	303.043228675086
ENSG00000148429	14202	2836.03851996151
ENSG00000148444	3317	575.93966995099
ENSG00000148450	2052	149.293612714063
ENSG00000148459	1955	772.29887924994
ENSG00000148468	3955	5707.36998595421
ENSG00000148481	4094	723.993003422353
ENSG00000148482	2808	0.620139621350122
ENSG00000148483	5464	4031.44766038149
ENSG00000148484	4191	884.059041494385
ENSG00000148488	2627	4.52601901066016
ENSG00000148498	6513	1240.60431588886
ENSG00000148513	5015	0
ENSG00000148516	8650	1443.86507903831
ENSG00000148541	6753	1.00522632170463
ENSG00000148572	1901	178.470181673391
ENSG00000148584	9603	0
ENSG00000148600	7633	8.70195920281623
ENSG00000148602	2228	0
ENSG00000148604	4256	0
ENSG00000148606	8917	680.583229927844
ENSG00000148634	15847	914.270843531289
ENSG00000148655	6560	0.990222943768743
ENSG00000148660	6780	1542.88737341519
ENSG00000148671	998	5.68628023770233
ENSG00000148672	3519	2244.55535046894
ENSG00000148677	1979	0.505113723841632
ENSG00000148680	3131	1.01022744768326
ENSG00000148688	4653	821.394932982151
ENSG00000148690	8142	531.979772598832
ENSG00000148700	6541	7704.69467366957
ENSG00000148702	3657	6.99157411812476
ENSG00000148704	5788	1.42031977793092
ENSG00000148719	5649	1525.34842460813
ENSG00000148730	7257	2590.03813419868
ENSG00000148734	8921	1.96044138362297
ENSG00000148735	5402	16.5237202333936
ENSG00000148737	6736	802.105590082575
ENSG00000148773	12807	7900.83383342546
ENSG00000148795	3386	4.53602126261742
ENSG00000148798	3231	0.340076566546841
ENSG00000148803	1284	131.639638009499
ENSG00000148814	9910	76.8923119214365
ENSG00000148824	4095	991.593252286888
ENSG00000148826	2675	13.7480953152539
ENSG00000148832	2277	123.087712586042
ENSG00000148834	1691	547.278216967461
ENSG00000148835	3268	282.313561493664
ENSG00000148840	6095	2415.04873620641
ENSG00000148841	7026	8944.24875310292
ENSG00000148842	16324	2492.05107289938
ENSG00000148843	7382	1600.05524447691
ENSG00000148848	9860	3.19571950034458
ENSG00000148908	1252	153.169485347502
ENSG00000148925	3495	306.088914396072
ENSG00000148926	2718	260.533657856731
ENSG00000148935	3529	19.6294194661228
ENSG00000148942	7544	1.76039634447777
ENSG00000148943	4688	632.252348470364
ENSG00000148948	5356	1.01022744768326
ENSG00000148950	2854	49.7261956055183
ENSG00000148965	727	1.01022744768326
ENSG00000148985	3781	582.281097691893
ENSG00000149016	4082	553.644650338257
ENSG00000149021	582	0
ENSG00000149043	4704	0
ENSG00000149050	2949	0
ENSG00000149054	5769	5.27618790745467
ENSG00000149084	7838	803.14582428613
ENSG00000149089	5337	548.77855476105
ENSG00000149090	3863	0
ENSG00000149091	10787	3065.96028570305
ENSG00000149100	7428	5545.35350875051
ENSG00000149115	7149	231.672159834057
ENSG00000149124	3114	1.23527811672161
ENSG00000149131	3603	22.5000657778564
ENSG00000149133	945	0
ENSG00000149136	6323	5928.05467201322
ENSG00000149150	3532	78.6727127698288
ENSG00000149177	9620	838.878869403442
ENSG00000149179	6693	565.007208561705
ENSG00000149182	5918	4661.79958097997
ENSG00000149187	10441	6655.33841632951
ENSG00000149196	3421	239.808991801288
ENSG00000149201	4544	173.354029797252
ENSG00000149212	10573	1272.81156719123
ENSG00000149218	4687	792.728478872644
ENSG00000149231	6850	1530.14450442164
ENSG00000149243	5041	6.3314254889456
ENSG00000149256	16330	191.278065304662
ENSG00000149257	4914	96.9268225918284
ENSG00000149260	6166	55.177422922225
ENSG00000149262	6074	1026.1560339252
ENSG00000149269	6299	2648.33625973157
ENSG00000149273	5894	73017.2494704068
ENSG00000149289	9719	16.1086267771673
ENSG00000149292	5302	5.97134441848424
ENSG00000149294	12737	22.8401423444033
ENSG00000149295	4098	0.750168896794502
ENSG00000149300	1800	0
ENSG00000149305	2314	1.01022744768326
ENSG00000149308	7534	1015.7886997715
ENSG00000149311	22317	6361.64729323446
ENSG00000149313	6183	443.824924973521
ENSG00000149328	7280	1.51034004554626
ENSG00000149346	6492	674.081766155625
ENSG00000149357	2778	618.764311705999
ENSG00000149380	4009	14.5332720938988
ENSG00000149403	7459	1.21027248682846
ENSG00000149418	4350	1199.63509187192
ENSG00000149428	7694	1256.28784695784
ENSG00000149435	1279	0
ENSG00000149443	738	0
ENSG00000149451	5834	46.0303635073107
ENSG00000149452	8531	0
ENSG00000149474	4251	174.474282016465
ENSG00000149476	8136	996.619383895411
ENSG00000149480	4236	10784.2230141526
ENSG00000149483	6348	676.412290861667
ENSG00000149485	10230	2212.90322415019
ENSG00000149488	4935	0
ENSG00000149489	2495	75.6620349306935
ENSG00000149499	5490	2010.66769182635
ENSG00000149503	4473	911.13013641671
ENSG00000149506	2436	1.40531639999503
ENSG00000149507	1897	0
ENSG00000149516	2095	34.9728739685597
ENSG00000149527	10781	69.7607062759101
ENSG00000149531	761	166.672525489803
ENSG00000149532	6036	3721.60290037546
ENSG00000149534	4453	0
ENSG00000149541	2428	897.592088392558
ENSG00000149547	3558	521.857493618085
ENSG00000149548	4823	116.031123830195
ENSG00000149554	6558	1851.87193975289
ENSG00000149557	5937	6.99157411812476
ENSG00000149564	2920	3.03068234304979
ENSG00000149571	6594	4.02090528681853
ENSG00000149573	4753	2.86064405977637
ENSG00000149575	5826	0.385086700354511
ENSG00000149577	9061	1942.40732334403
ENSG00000149582	5529	95.3964780423676
ENSG00000149591	3917	608.802068756568
ENSG00000149596	5943	6.05136243414232
ENSG00000149599	3791	127.323666289942
ENSG00000149600	2584	826.586101747969
ENSG00000149609	2442	2.19049317863995
ENSG00000149633	8083	0
ENSG00000149634	757	8.19184435299597
ENSG00000149635	2043	0
ENSG00000149636	2739	1127.76391043303
ENSG00000149639	15128	2052.66714779488
ENSG00000149646	5005	186.111902168737
ENSG00000149651	512	0
ENSG00000149654	4929	1.00522632170463
ENSG00000149656	1438	13.4580300084934
ENSG00000149657	3381	2335.64085791773
ENSG00000149658	3301	2750.04415875897
ENSG00000149679	3785	261.723925839645
ENSG00000149716	7872	270.230841129294
ENSG00000149735	926	0
ENSG00000149742	2362	0
ENSG00000149743	2210	406.166446354437
ENSG00000149761	3721	927.168747430176
ENSG00000149781	3066	3760.75171453618
ENSG00000149782	4964	1551.27426168135
ENSG00000149792	3080	504.763645023128
ENSG00000149798	2224	48.7959861734931
ENSG00000149806	1846	15381.5080700083
ENSG00000149809	3408	216.633774016316
ENSG00000149823	4878	3180.60609763716
ENSG00000149922	3137	41.0042318987875
ENSG00000149923	2734	1807.12686562208
ENSG00000149925	6153	11483.6654901459
ENSG00000149926	4920	132.734884598819
ENSG00000149927	6426	343.882423416579
ENSG00000149929	3931	589.84780129756
ENSG00000149930	9058	1310.7551099911
ENSG00000149932	2428	1298.76741102032
ENSG00000149948	15403	4.08591992454072
ENSG00000149968	2048	0
ENSG00000149970	7160	106.308934927738
ENSG00000149972	9103	0
ENSG00000150045	1260	111.320063158326
ENSG00000150048	3169	0.505113723841632
ENSG00000150051	4106	2.55557537507994
ENSG00000150054	6167	94.7313282872098
ENSG00000150076	2911	103.883388828103
ENSG00000150093	6011	2052.96221422762
ENSG00000150175	1347	11.1275053024518
ENSG00000150201	827	1.99044813949475
ENSG00000150244	1445	0
ENSG00000150261	960	0
ENSG00000150269	933	0
ENSG00000150275	15357	0
ENSG00000150276	522	0
ENSG00000150281	1664	9.13205603697841
ENSG00000150316	2758	1311.23521808505
ENSG00000150337	2998	15.1284060853558
ENSG00000150347	8164	6036.91418119006
ENSG00000150361	4149	0
ENSG00000150394	13529	0
ENSG00000150401	4346	1205.78647682563
ENSG00000150403	10407	844.975241971392
ENSG00000150433	5424	130.884467986726
ENSG00000150455	3591	20.4796108824899
ENSG00000150456	1339	56.2676683855663
ENSG00000150457	5578	769.098158623617
ENSG00000150459	3396	3527.90429009714
ENSG00000150471	13991	0
ENSG00000150477	11127	402.000508414238
ENSG00000150510	6702	5.58625771812973
ENSG00000150526	2940	1.35530514020873
ENSG00000150527	7669	1060.12368157205
ENSG00000150540	4756	3.03068234304979
ENSG00000150551	2412	3.03068234304979
ENSG00000150556	3771	1.01022744768326
ENSG00000150593	4547	3594.56929939228
ENSG00000150594	3745	1.01022744768326
ENSG00000150625	7040	3.28573976795992
ENSG00000150627	7808	4.16093681422017
ENSG00000150628	2464	1.01022744768326
ENSG00000150630	2420	0
ENSG00000150636	5805	43.3147521009146
ENSG00000150637	13638	71.7111454075758
ENSG00000150656	7177	4.43599874304482
ENSG00000150667	2951	28.7764788810371
ENSG00000150672	16089	13.1229545679252
ENSG00000150676	2359	0.0200045039145201
ENSG00000150681	2806	5.93633653663383
ENSG00000150687	11725	14.9533666761037
ENSG00000150712	5545	1080.10818098266
ENSG00000150722	4887	0
ENSG00000150732	228	0
ENSG00000150750	1264	0
ENSG00000150753	5839	3188.57289132112
ENSG00000150756	2462	82.2135099626988
ENSG00000150760	8142	1174.67447211258
ENSG00000150764	8509	10.0122542092173
ENSG00000150768	4831	289.835254965524
ENSG00000150773	2474	22.6400973052581
ENSG00000150776	5755	722.06756992058
ENSG00000150779	1166	81.2432915228446
ENSG00000150782	2628	9.71718777647812
ENSG00000150783	1155	19.5844093323151
ENSG00000150787	3130	150.488881822956
ENSG00000150867	5088	556.235233595188
ENSG00000150873	2938	1.80540647828544
ENSG00000150893	16223	0.790177904623543
ENSG00000150907	6232	3452.43229795364
ENSG00000150938	7122	5766.59331979315
ENSG00000150961	9920	58.4931694460567
ENSG00000150967	13291	1003.2458758171
ENSG00000150977	6141	1369.04323327203
ENSG00000150990	6618	1384.38668777447
ENSG00000150991	3898	144983.267261232
ENSG00000150995	12895	3688.53045427878
ENSG00000151005	2654	4.03590866475442
ENSG00000151006	5501	274.066704754904
ENSG00000151012	9645	89.6251786630285
ENSG00000151014	2504	361.236330562425
ENSG00000151023	4076	0.405091204269031
ENSG00000151025	7726	0
ENSG00000151033	818	0
ENSG00000151062	7639	1034.27286138852
ENSG00000151065	4609	142.312040847896
ENSG00000151067	19103	29.1065531956267
ENSG00000151079	4237	115.080909894255
ENSG00000151090	8709	15.9535918718298
ENSG00000151092	8326	5328.71473360822
ENSG00000151093	2486	257.437960875959
ENSG00000151116	5515	103.758360678637
ENSG00000151117	4243	52.0017079257949
ENSG00000151131	25887	391.313102197906
ENSG00000151135	4768	4134.63089157258
ENSG00000151136	7924	449.841279525813
ENSG00000151148	12453	1002.54071705411
ENSG00000151150	25614	31.617118436899
ENSG00000151151	6133	627.716327207747
ENSG00000151164	3178	120.337093297795
ENSG00000151176	5260	67.5702130972702
ENSG00000151208	10271	399.820017487555
ENSG00000151224	3690	12.8879016469296
ENSG00000151229	10027	33.4575327970348
ENSG00000151233	7497	444.099986902345
ENSG00000151239	3932	2728.00419657114
ENSG00000151240	8563	281.333340801853
ENSG00000151247	14067	1197.81968314168
ENSG00000151276	11649	1.21527361280709
ENSG00000151287	2154	66.409951870228
ENSG00000151292	5000	723.437878438725
ENSG00000151303	4560	15.9735963757443
ENSG00000151304	3111	377.980100338878
ENSG00000151320	19748	17.4539296654188
ENSG00000151322	9241	0.420094582204921
ENSG00000151327	8385	599.59499582991
ENSG00000151332	3468	763.681939188761
ENSG00000151338	20250	256.862831388416
ENSG00000151348	5286	626.741107641914
ENSG00000151353	5044	804.056029214241
ENSG00000151360	2542	2.02045489536653
ENSG00000151364	1917	4.54602351457469
ENSG00000151365	1174	1.11525109323449
ENSG00000151366	2652	439.508953253963
ENSG00000151376	3838	1845.30546134295
ENSG00000151379	606	0
ENSG00000151388	9778	1.01022744768326
ENSG00000151413	7590	109.559666813848
ENSG00000151414	5485	1964.77235872046
ENSG00000151418	728	2.01045264340927
ENSG00000151422	13614	328.318919371082
ENSG00000151445	3695	339.24137850841
ENSG00000151458	8794	238.403675401293
ENSG00000151461	5906	5948.24421758895
ENSG00000151465	2404	1827.77151366187
ENSG00000151466	8292	577.69006404351
ENSG00000151468	3683	6.63649417364203
ENSG00000151470	7015	207.666755136633
ENSG00000151474	13328	185.876849247742
ENSG00000151475	1841	0
ENSG00000151490	7519	736.015710274979
ENSG00000151491	6200	81.8184210103871
ENSG00000151498	7174	528.604012563257
ENSG00000151500	2119	159.690953623635
ENSG00000151502	6483	1332.75006204511
ENSG00000151503	9114	1638.83897644118
ENSG00000151532	8408	1995.39925421359
ENSG00000151552	3059	179.125329176591
ENSG00000151553	6216	5491.91147654287
ENSG00000151572	4997	0
ENSG00000151575	8290	72.006211840315
ENSG00000151576	8054	1584.77180348622
ENSG00000151577	2101	0
ENSG00000151611	7677	223.270268189958
ENSG00000151612	8433	1190.3480009296
ENSG00000151615	3144	0
ENSG00000151617	4238	0.230051795016981
ENSG00000151623	6607	515.396038853695
ENSG00000151631	983	7.48668559000913
ENSG00000151632	6461	3.83086249963059
ENSG00000151640	3176	1.1502589750849
ENSG00000151650	2911	309.039578723463
ENSG00000151651	4780	398.904811433466
ENSG00000151655	3378	28.0713201180503
ENSG00000151657	6844	541.77197726499
ENSG00000151665	4978	356.270212465645
ENSG00000151687	5758	81.5733658374342
ENSG00000151689	3676	133.260002826575
ENSG00000151690	6031	902.343158072257
ENSG00000151692	6473	116.236169995319
ENSG00000151693	7248	1006.61163360071
ENSG00000151694	5491	2059.69372979486
ENSG00000151702	8172	2511.88053740465
ENSG00000151704	4637	12.0927226163274
ENSG00000151715	3027	405.336259441984
ENSG00000151718	9966	9.03703464338444
ENSG00000151725	2953	5828.16218171606
ENSG00000151726	6284	1656.69299618489
ENSG00000151729	4844	84.3289862516593
ENSG00000151743	3195	70.4858695428115
ENSG00000151746	12868	791.298156842756
ENSG00000151748	5630	3401.13574879083
ENSG00000151773	5403	115.981112570409
ENSG00000151778	1927	1.51034004554626
ENSG00000151779	8948	1496.75698738831
ENSG00000151789	13621	1.01022744768326
ENSG00000151790	5264	1.01022744768326
ENSG00000151806	4454	601.025317859798
ENSG00000151812	4240	13.0629410561816
ENSG00000151834	11930	0
ENSG00000151835	15565	2636.21853148535
ENSG00000151838	3245	12.3027699074298
ENSG00000151846	3387	539.036361354679
ENSG00000151849	5812	664.314567119361
ENSG00000151876	3014	16.6787551387311
ENSG00000151881	3158	165.282212467743
ENSG00000151882	4524	609.902316471866
ENSG00000151883	10056	3925.57382341389
ENSG00000151892	9678	0
ENSG00000151893	12406	1603.13093695377
ENSG00000151914	42341	29.9067333522075
ENSG00000151917	5588	0
ENSG00000151923	7355	4923.37847416623
ENSG00000151929	2747	35.3079494091279
ENSG00000151948	3478	6.55147503200532
ENSG00000151952	7075	1.01022744768326
ENSG00000151962	4027	0.13503040142301
ENSG00000151963	241	0.425095708183551
ENSG00000151967	7645	443.744906957863
ENSG00000152034	2392	0
ENSG00000152049	4124	0
ENSG00000152056	4284	58.178098509403
ENSG00000152061	16071	1643.84510354579
ENSG00000152076	4487	9.2470819344869
ENSG00000152078	7402	11.9276854590326
ENSG00000152082	1815	2288.81531537981
ENSG00000152086	1542	3.9658929010536
ENSG00000152092	9201	0
ENSG00000152093	1669	0
ENSG00000152102	5435	4865.5354510974
ENSG00000152104	18756	236.783310584217
ENSG00000152117	3914	3987.19769772257
ENSG00000152127	8578	3522.55808642599
ENSG00000152128	6804	7.87677341634228
ENSG00000152133	4040	844.675174412674
ENSG00000152137	2860	0
ENSG00000152147	4361	74.046671239596
ENSG00000152154	2470	144.162457459989
ENSG00000152192	4547	472.08128675278
ENSG00000152193	3529	207.541726987167
ENSG00000152207	5372	21.1997730234126
ENSG00000152208	10951	0
ENSG00000152213	3826	683.708933664488
ENSG00000152214	1425	0
ENSG00000152217	11151	123.702851081413
ENSG00000152219	5465	303.883417839496
ENSG00000152223	13675	2890.61080664032
ENSG00000152229	4120	1191.34322499935
ENSG00000152234	10908	11574.3559086424
ENSG00000152240	2165	744.44760867495
ENSG00000152242	9576	4550.15444463303
ENSG00000152253	1841	47.4356799073057
ENSG00000152254	3125	0
ENSG00000152256	14883	2554.51513637247
ENSG00000152266	953	0
ENSG00000152270	11707	2283.71416688161
ENSG00000152284	4414	465.844882657429
ENSG00000152291	7081	11118.2532193913
ENSG00000152292	3858	1.41031752597366
ENSG00000152315	2522	0
ENSG00000152332	9246	7582.667199791
ENSG00000152348	5449	15465.1068918671
ENSG00000152359	3448	336.520765976035
ENSG00000152377	6222	1.865419990029
ENSG00000152380	3109	8.05681395157296
ENSG00000152382	2963	731.7047396814
ENSG00000152402	16361	0
ENSG00000152404	3581	254.362268399101
ENSG00000152409	9042	2762.66199960305
ENSG00000152413	6154	66.3549394844631
ENSG00000152422	2676	98.0720804409346
ENSG00000152430	4004	0.155034905337531
ENSG00000152433	3568	3.53079494091279
ENSG00000152439	8073	128.648964674279
ENSG00000152443	5484	2740.47200363587
ENSG00000152454	2176	55.7925614175965
ENSG00000152455	3565	297.241922539875
ENSG00000152457	6326	1277.33258507591
ENSG00000152463	2364	106.298932675781
ENSG00000152464	1930	204.746097565113
ENSG00000152465	4700	695.486585344162
ENSG00000152467	2389	1.01022744768326
ENSG00000152475	2076	17.0788452170215
ENSG00000152484	5195	1970.88873579232
ENSG00000152492	9202	5349.7344660964
ENSG00000152495	13910	1222.49523872024
ENSG00000152503	6113	25.2806918219747
ENSG00000152518	3696	20415.3914237983
ENSG00000152520	6352	12297.4487093886
ENSG00000152527	9835	32.6673548924113
ENSG00000152556	7284	452.611903317974
ENSG00000152558	4647	12688.9068442399
ENSG00000152578	10083	0
ENSG00000152580	11727	50.5313768880777
ENSG00000152582	16140	188.197371701826
ENSG00000152583	3477	0.540121605692042
ENSG00000152591	4373	1.01022744768326
ENSG00000152592	2682	0
ENSG00000152595	2477	0
ENSG00000152601	9989	21211.6056874781
ENSG00000152611	1135	33.7225924739022
ENSG00000152620	4885	868.075442866684
ENSG00000152642	4802	359.841016414387
ENSG00000152661	3037	0
ENSG00000152669	1809	1.82040985622133
ENSG00000152670	3829	1.26028374661476
ENSG00000152672	2475	1.48033328967448
ENSG00000152683	5410	226.240937021265
ENSG00000152684	4349	82.7836383242627
ENSG00000152689	11118	54.2122056083494
ENSG00000152700	10963	2218.50948637223
ENSG00000152705	1581	34.2427095756797
ENSG00000152749	8822	307.07913733984
ENSG00000152760	3100	14.3032202988818
ENSG00000152763	6704	45.7603027044646
ENSG00000152766	1733	0.11502589750849
ENSG00000152767	36228	2750.45925221519
ENSG00000152778	4015	299.922526064421
ENSG00000152779	4835	1.01022744768326
ENSG00000152782	7638	97.1918822686957
ENSG00000152784	4588	398.089627898949
ENSG00000152785	5734	10.3373273978282
ENSG00000152795	5476	24847.9844000517
ENSG00000152804	2525	9082.60490330172
ENSG00000152818	14604	4871.34675948457
ENSG00000152822	7272	0
ENSG00000152894	9000	361.461381231463
ENSG00000152904	3809	292.930951946296
ENSG00000152910	6482	0
ENSG00000152926	10691	10100.1940084255
ENSG00000152931	9752	121.857435595299
ENSG00000152932	9656	0
ENSG00000152936	3083	3.55580057080594
ENSG00000152939	4898	6.9815718661675
ENSG00000152942	4159	1106.15404507937
ENSG00000152944	3224	1237.30857386894
ENSG00000152952	7646	17.463931917376
ENSG00000152953	5324	3345.01311305864
ENSG00000152954	4185	0
ENSG00000152969	3812	37.2183795329646
ENSG00000152977	6806	0
ENSG00000152990	9250	1996.91959651109
ENSG00000153002	5703	1.01022744768326
ENSG00000153006	7537	1048.47605916783
ENSG00000153012	6428	2.94566320141308
ENSG00000153015	3740	663.009273238939
ENSG00000153029	9348	1061.15391352365
ENSG00000153037	3598	668.860590633936
ENSG00000153044	2244	1285.74948009795
ENSG00000153046	4531	762.00656198592
ENSG00000153048	5577	2798.25001206698
ENSG00000153060	1775	8.21684998288912
ENSG00000153064	6144	4862.86985095079
ENSG00000153066	4292	5777.48077104863
ENSG00000153071	7717	424.000461594231
ENSG00000153086	2785	9.71218665049949
ENSG00000153093	5747	2.12547854091776
ENSG00000153094	6658	1340.09171498174
ENSG00000153107	13327	2485.92969470154
ENSG00000153113	12448	8992.87970211911
ENSG00000153130	6294	273.656612424656
ENSG00000153132	3127	37.9085349180155
ENSG00000153140	3106	40.2440607500357
ENSG00000153147	8385	12008.5986762408
ENSG00000153157	3962	119.161828692817
ENSG00000153162	2780	1.98544701351612
ENSG00000153165	5818	274.341766683728
ENSG00000153179	4226	873.60168707307
ENSG00000153187	13564	27425.3746866504
ENSG00000153201	12302	9091.61693231521
ENSG00000153207	9609	4728.67963869219
ENSG00000153208	4700	39.1088051528867
ENSG00000153214	5256	583.451361170892
ENSG00000153230	945	3.20072062632321
ENSG00000153233	5142	2.52056749322953
ENSG00000153234	3967	1215.57868149179
ENSG00000153237	3790	0
ENSG00000153246	15357	1.16026122704216
ENSG00000153250	11765	653.742186800537
ENSG00000153253	9807	2179.74575891187
ENSG00000153266	2193	0.250056298931501
ENSG00000153283	5762	829.746813366463
ENSG00000153291	3288	33.2174787500606
ENSG00000153292	12401	6145.72868023309
ENSG00000153294	3391	4.19594469607058
ENSG00000153303	5788	0
ENSG00000153310	9131	2901.918352478
ENSG00000153317	8280	2310.78526180394
ENSG00000153339	9214	3314.15116464452
ENSG00000153347	2495	24.5105184212657
ENSG00000153363	4448	50.48636675427
ENSG00000153391	5085	1467.63543081474
ENSG00000153395	6494	614.508353498185
ENSG00000153404	13304	7561.23737497257
ENSG00000153406	3541	308.124372669374
ENSG00000153443	3619	1153.68474638027
ENSG00000153446	2067	0.540121605692042
ENSG00000153485	1365	34.4227501109104
ENSG00000153487	6388	1387.03228341716
ENSG00000153495	930	20.7746773152291
ENSG00000153498	1114	0
ENSG00000153531	10924	2045.96563898352
ENSG00000153551	3751	1407.20682561496
ENSG00000153558	7664	15.4334747700522
ENSG00000153560	9760	3335.52597707718
ENSG00000153561	6804	9009.92854058027
ENSG00000153563	3634	270.605925577692
ENSG00000153574	1848	763.416879511893
ENSG00000153684	5663	0
ENSG00000153707	11165	9.92723506758058
ENSG00000153714	2132	0
ENSG00000153721	21564	129.874240539043
ENSG00000153767	3370	57.8380219428561
ENSG00000153774	3317	656.717856757822
ENSG00000153779	1002	0
ENSG00000153786	3947	836.928430271776
ENSG00000153789	1904	1.000225195726
ENSG00000153790	3837	114.245721855824
ENSG00000153802	3294	1.08024321138408
ENSG00000153814	4020	124.858111182477
ENSG00000153815	12715	1226.15106181061
ENSG00000153820	7009	0
ENSG00000153822	6340	30.1317840212458
ENSG00000153823	3364	0.780175652666283
ENSG00000153827	12594	5966.87841298532
ENSG00000153832	3945	70.6959168339139
ENSG00000153879	4411	4767.46337065646
ENSG00000153885	6388	1379.50558881933
ENSG00000153896	6796	27.1461118120037
ENSG00000153898	3442	36.3231779827898
ENSG00000153902	4532	121.842432217363
ENSG00000153904	4572	0.245055172952871
ENSG00000153914	18240	24282.4370698843
ENSG00000153922	10437	17111.1124818356
ENSG00000153923	3437	1.12025221921312
ENSG00000153930	7498	0.990222943768743
ENSG00000153933	10933	3483.84437022541
ENSG00000153936	7429	633.537637846872
ENSG00000153944	21479	18356.5928955536
ENSG00000153956	9010	0.01500337793589
ENSG00000153975	2656	625.085734942987
ENSG00000153976	2628	1.01022744768326
ENSG00000153982	2970	45.0751484453923
ENSG00000153989	4676	824.710679505983
ENSG00000153993	8062	0
ENSG00000154001	9188	1314.78601752987
ENSG00000154007	1107	0
ENSG00000154016	3107	1924.43327657683
ENSG00000154025	6451	1746.10312643084
ENSG00000154027	6919	19.8194622533108
ENSG00000154040	3518	38.2786182404341
ENSG00000154059	4918	501.037806169048
ENSG00000154065	6391	0.825185786473953
ENSG00000154079	1440	32.8223897977488
ENSG00000154080	11521	0
ENSG00000154096	5925	0
ENSG00000154099	7783	302.113019243061
ENSG00000154102	2181	149.34362397385
ENSG00000154114	7020	102.988187277928
ENSG00000154118	5941	17.8790253736023
ENSG00000154122	10865	660.59372939126
ENSG00000154124	8614	11185.4183412843
ENSG00000154127	9011	6075.15779154864
ENSG00000154133	7033	11.4275728611696
ENSG00000154134	7026	20.6796559216351
ENSG00000154143	1667	0
ENSG00000154144	6627	953.909768037911
ENSG00000154146	1309	14.9683700540396
ENSG00000154153	4568	837.573575523019
ENSG00000154162	5928	0.405091204269031
ENSG00000154165	1252	0
ENSG00000154174	5387	995.769192479044
ENSG00000154175	10978	6.66149980353518
ENSG00000154188	7128	8.56692880139322
ENSG00000154198	1598	0
ENSG00000154217	7819	448.1358955671
ENSG00000154222	7495	1045.97549617851
ENSG00000154227	5130	11.0324839088578
ENSG00000154229	11152	715.005980038755
ENSG00000154237	17600	3173.78956292829
ENSG00000154240	7849	200.620168632743
ENSG00000154252	1370	2.58558213095172
ENSG00000154258	9139	7575.34555135829
ENSG00000154262	14151	4.89110120710016
ENSG00000154263	8405	23.9353889337233
ENSG00000154265	13158	249.611198719403
ENSG00000154269	3885	4.19594469607058
ENSG00000154274	2770	61.9389452453328
ENSG00000154277	2282	1.01022744768326
ENSG00000154305	10171	2325.59359582666
ENSG00000154309	5382	125.473249677848
ENSG00000154310	8523	71.1610215499265
ENSG00000154316	2210	10.8574444996058
ENSG00000154319	5033	13.598061535895
ENSG00000154328	3367	417.664034979307
ENSG00000154330	7426	1.42532090390955
ENSG00000154342	2932	1.8154087302427
ENSG00000154358	32290	1250.03143835857
ENSG00000154359	5685	616.723852306718
ENSG00000154370	8493	951.119139741835
ENSG00000154380	15044	1626.75125495084
ENSG00000154415	4679	0
ENSG00000154429	6263	1263.77953367383
ENSG00000154438	3065	0
ENSG00000154447	5624	1007.82690721352
ENSG00000154451	8143	5007.682454788
ENSG00000154473	8300	6443.2656692057
ENSG00000154478	7514	0
ENSG00000154479	2236	31.657127444728
ENSG00000154485	1919	11.6526235302079
ENSG00000154493	5255	0
ENSG00000154511	3091	1049.68133052868
ENSG00000154518	6780	1972.62912763289
ENSG00000154529	13220	0
ENSG00000154537	616	5.50623970247165
ENSG00000154545	4809	2.16048642276817
ENSG00000154548	4548	13.9881493622282
ENSG00000154553	9117	0.375084448397251
ENSG00000154556	16730	0.745167770815872
ENSG00000154582	4934	1163.7870208571
ENSG00000154589	607	41.2492870717404
ENSG00000154608	4587	339.321396524068
ENSG00000154611	1894	0
ENSG00000154620	1669	0
ENSG00000154639	6682	8.01180381776529
ENSG00000154640	2306	63.1142098503108
ENSG00000154642	6235	968.608077289104
ENSG00000154645	3093	7.20162140922722
ENSG00000154646	4233	8.91700761989732
ENSG00000154654	8380	1.01022744768326
ENSG00000154655	7959	441.729453188475
ENSG00000154678	13821	0
ENSG00000154710	5646	709.119654761907
ENSG00000154719	1199	238.653731700224
ENSG00000154721	5933	17.9990523970894
ENSG00000154723	2043	1591.2582638805
ENSG00000154727	5429	3328.5944164708
ENSG00000154734	7063	949.703821089883
ENSG00000154736	9056	0
ENSG00000154743	5667	162.606610069176
ENSG00000154760	9329	4936.53143549003
ENSG00000154764	4579	1.01022744768326
ENSG00000154767	4798	897.046965660887
ENSG00000154781	3556	628.061404900272
ENSG00000154783	8046	54.987380135037
ENSG00000154803	9786	559.766028536101
ENSG00000154813	3562	645.360299660353
ENSG00000154814	6095	379.345407731044
ENSG00000154822	5146	1257.3730912952
ENSG00000154832	4319	1951.774432302
ENSG00000154839	2950	422.045021336587
ENSG00000154845	8131	2514.64115894485
ENSG00000154856	5943	66.1248876894461
ENSG00000154864	14796	12.55782733234
ENSG00000154874	9762	36.6082421635717
ENSG00000154889	7630	400.500170620649
ENSG00000154898	8145	24.8756006177057
ENSG00000154914	5068	674.676900147082
ENSG00000154917	6005	37.1333603913279
ENSG00000154920	3294	683.578904389044
ENSG00000154928	6956	4.34597847542948
ENSG00000154930	8691	4058.42873503619
ENSG00000154945	4849	1308.44458978897
ENSG00000154957	3012	364.732117621487
ENSG00000154975	4450	0
ENSG00000154978	5364	406.326482385753
ENSG00000154997	3905	0.455102464055332
ENSG00000155008	6548	429.751756469656
ENSG00000155011	4319	0
ENSG00000155016	6096	95.0413980978848
ENSG00000155026	4993	125.798322866459
ENSG00000155034	5088	78.3476395812178
ENSG00000155052	5446	0
ENSG00000155066	6063	10.2573093821702
ENSG00000155070	730	1.10524884127723
ENSG00000155085	10098	343.522342346117
ENSG00000155087	1042	0
ENSG00000155090	4003	16414.3656127449
ENSG00000155093	4833	15.1134027074199
ENSG00000155096	6426	3787.00762592399
ENSG00000155097	5851	733.065045947588
ENSG00000155099	3066	108.249371807447
ENSG00000155100	3977	365.137208825756
ENSG00000155111	7492	2009.9775364413
ENSG00000155115	1067	519.386937384642
ENSG00000155158	12208	100.412607398933
ENSG00000155189	4684	899.747573689348
ENSG00000155229	5849	1355.86026519236
ENSG00000155249	1076	0
ENSG00000155252	4189	240.119061611963
ENSG00000155254	3379	609.37719824411
ENSG00000155256	3899	2075.20722258057
ENSG00000155265	6458	4.02590641279716
ENSG00000155269	8362	8.05681395157296
ENSG00000155275	7724	417.503998947991
ENSG00000155287	1755	1030.84709009315
ENSG00000155304	4194	591.608197642038
ENSG00000155307	3169	475.392032150633
ENSG00000155313	7823	1757.30564862297
ENSG00000155324	5051	351.809208092707
ENSG00000155329	2559	1045.00527773866
ENSG00000155330	7443	1027.07123997929
ENSG00000155363	6509	2092.66615337197
ENSG00000155366	4028	566.272493434298
ENSG00000155367	2874	38.0485664454172
ENSG00000155368	2509	3740.92225003091
ENSG00000155380	5312	2332.90524200742
ENSG00000155393	4183	450.916521611218
ENSG00000155428	1471	53.0669477592431
ENSG00000155438	2447	425.690842175008
ENSG00000155463	4497	3596.94983535811
ENSG00000155465	5131	99.527408100716
ENSG00000155495	4270	0
ENSG00000155506	8492	4020.8652778107
ENSG00000155508	3930	11554.6414700346
ENSG00000155511	7636	1.01022744768326
ENSG00000155530	3249	186.822062057703
ENSG00000155542	2711	181.285815599359
ENSG00000155545	5763	6633.26344625984
ENSG00000155561	7619	3621.65539769254
ENSG00000155592	7970	52.2517642247264
ENSG00000155621	4973	409.372168106739
ENSG00000155622	618	0
ENSG00000155629	5691	8657.84927168471
ENSG00000155636	4784	217.363938409196
ENSG00000155657	118976	2339.52173167714
ENSG00000155659	2192	1.97044363558023
ENSG00000155660	3277	325.438270807391
ENSG00000155666	4039	132.459822669995
ENSG00000155714	1331	8.21684998288912
ENSG00000155719	7209	45.6452768069562
ENSG00000155729	4915	1114.84100090425
ENSG00000155744	12810	1258.13826356993
ENSG00000155749	2635	52.581838539316
ENSG00000155754	6815	10.6974084682896
ENSG00000155755	7647	745.157768563915
ENSG00000155760	3859	7.56670360566722
ENSG00000155761	9552	5.42622168681357
ENSG00000155792	2622	5.08614512026673
ENSG00000155816	9691	0
ENSG00000155827	4694	941.702019524075
ENSG00000155833	2276	0.360081070461361
ENSG00000155846	12889	829.416739051874
ENSG00000155849	9570	1097.347062231
ENSG00000155850	8606	390.372890513923
ENSG00000155858	6584	95.5165050658547
ENSG00000155868	2913	109.749709601036
ENSG00000155875	2365	1.93043462775119
ENSG00000155876	1589	553.329579401604
ENSG00000155886	10749	14.2232022832238
ENSG00000155890	2539	0
ENSG00000155893	13325	142.537091516934
ENSG00000155897	5961	0
ENSG00000155903	5993	1754.27496627992
ENSG00000155906	2373	264.849629576288
ENSG00000155918	1346	0.500112597863002
ENSG00000155926	7637	119.491903007407
ENSG00000155957	4137	516.421269679314
ENSG00000155959	2018	884.739194627479
ENSG00000155961	3505	57.177873313677
ENSG00000155962	2840	79.9479998943794
ENSG00000155966	14006	1359.55109616459
ENSG00000155970	4606	45.7052903186997
ENSG00000155974	6378	60.8687042859059
ENSG00000155975	6784	539.751522369623
ENSG00000155980	6261	2.30051795016981
ENSG00000156006	1322	1.00522632170463
ENSG00000156009	2363	12.097723742306
ENSG00000156011	15213	3679.68346242259
ENSG00000156017	4610	573.579138489077
ENSG00000156026	4533	383.976450387255
ENSG00000156030	13484	1817.50920315372
ENSG00000156042	7428	105.693796432367
ENSG00000156049	2721	2.02045489536653
ENSG00000156050	5056	578.415227310412
ENSG00000156052	6629	5295.26720306314
ENSG00000156076	2368	16.4987146035004
ENSG00000156096	2489	0.505113723841632
ENSG00000156097	5057	11.9776967188189
ENSG00000156103	12115	0
ENSG00000156110	3184	539.696509983858
ENSG00000156113	19696	3.03068234304979
ENSG00000156127	980	27.8212638191188
ENSG00000156136	3227	2343.54263696396
ENSG00000156140	7172	2.02045489536653
ENSG00000156150	1859	37.6034662333191
ENSG00000156162	7136	676.32727172003
ENSG00000156170	6406	2208.03712857298
ENSG00000156171	3138	1298.35731869007
ENSG00000156172	3334	63.8943855029771
ENSG00000156194	4979	18.059065908833
ENSG00000156206	1979	0.850191416367103
ENSG00000156218	9754	0.505113723841632
ENSG00000156219	3278	23.8903787999156
ENSG00000156222	3445	1.0502364555123
ENSG00000156232	5123	4970.41406399525
ENSG00000156234	1431	11.7776516796737
ENSG00000156239	4865	4.76607305763441
ENSG00000156253	3395	144.602556546108
ENSG00000156256	5694	4083.41436042543
ENSG00000156261	3341	4443.05033067469
ENSG00000156265	4497	110.634908899253
ENSG00000156269	2701	0
ENSG00000156273	7717	6718.90772864388
ENSG00000156282	1193	0
ENSG00000156284	2068	0
ENSG00000156298	3110	947.708371824409
ENSG00000156299	9216	472.391356563455
ENSG00000156304	5901	5426.24669244346
ENSG00000156313	7143	522.05753865723
ENSG00000156345	5727	0.940211683982443
ENSG00000156374	2613	275.482023406856
ENSG00000156381	7215	56.1626447400151
ENSG00000156384	1812	114.940878366854
ENSG00000156395	5764	0
ENSG00000156398	8034	430.011815020545
ENSG00000156411	3415	1315.97128438681
ENSG00000156413	4349	0.440099086119441
ENSG00000156414	5480	6.96156736225298
ENSG00000156427	1986	7.52669459783817
ENSG00000156453	5903	1.01022744768326
ENSG00000156463	7232	1.49533666761037
ENSG00000156466	3701	0
ENSG00000156467	9715	2865.56016661336
ENSG00000156469	1801	291.425613026728
ENSG00000156471	6295	1815.83382595088
ENSG00000156475	13206	17.0388362091925
ENSG00000156482	4027	32311.5847925435
ENSG00000156486	5348	0
ENSG00000156500	5894	387.892332028523
ENSG00000156502	4283	2114.37104011922
ENSG00000156504	4404	1780.83594635243
ENSG00000156508	5948	271555.909461836
ENSG00000156509	3950	70.0307670787561
ENSG00000156510	4259	3.13570598860102
ENSG00000156515	6073	961.101387195181
ENSG00000156521	4597	201.675406214234
ENSG00000156531	8016	550.273891428661
ENSG00000156535	9563	1165.93750502791
ENSG00000156564	3270	295.666567856607
ENSG00000156574	1693	4.67105166404044
ENSG00000156575	869	0.755170022773132
ENSG00000156587	2197	1226.53114738499
ENSG00000156599	5429	1299.11748983883
ENSG00000156603	1775	120.347095549753
ENSG00000156639	4036	1421.81511459854
ENSG00000156642	4032	382.021010129611
ENSG00000156650	13400	4406.33706486557
ENSG00000156671	7316	2663.26962190376
ENSG00000156675	9602	12697.4737730413
ENSG00000156687	10816	1.01022744768326
ENSG00000156689	1838	7.20162140922722
ENSG00000156697	4087	705.298794514234
ENSG00000156709	3306	421.929995439079
ENSG00000156711	7197	556.180221209423
ENSG00000156735	4809	630.576971267523
ENSG00000156738	4872	11485.4508921203
ENSG00000156755	350	0
ENSG00000156787	8611	392.548380314627
ENSG00000156795	2132	141.926954147541
ENSG00000156802	7118	5676.95813887816
ENSG00000156804	7395	3119.74239447723
ENSG00000156831	2991	178.0700915951
ENSG00000156853	4159	625.640859926615
ENSG00000156858	3860	1404.65625136586
ENSG00000156860	7218	8780.11179848428
ENSG00000156869	3868	17.8740242476237
ENSG00000156873	7509	1397.91473354666
ENSG00000156875	2943	3524.68356496691
ENSG00000156876	3972	501.938008845202
ENSG00000156885	541	0
ENSG00000156886	4411	5.19116876581796
ENSG00000156920	10074	0.965217313875593
ENSG00000156925	4136	0
ENSG00000156928	3851	191.43310021
ENSG00000156931	10366	1082.26366627945
ENSG00000156958	7531	263.204259129319
ENSG00000156959	5329	2.42054497365693
ENSG00000156966	3806	26.6610025920766
ENSG00000156968	6009	23.5252966034756
ENSG00000156970	4476	1963.34703781655
ENSG00000156973	2850	372.978974360248
ENSG00000156976	6133	50457.2051886886
ENSG00000156983	5477	3153.57001059669
ENSG00000156990	5348	365.047188558141
ENSG00000157005	618	0
ENSG00000157014	5572	1828.64170958215
ENSG00000157017	2064	32.2072513023773
ENSG00000157020	5446	1418.77443000353
ENSG00000157021	890	3.98589740496812
ENSG00000157036	5223	333.280036341883
ENSG00000157045	3540	1177.98021638445
ENSG00000157060	2982	0.705158762986832
ENSG00000157064	7165	0.985221817790113
ENSG00000157077	5809	382.886204923914
ENSG00000157087	10165	1.13025447117038
ENSG00000157093	1013	0
ENSG00000157103	4904	0
ENSG00000157106	25988	10692.1422826341
ENSG00000157107	6127	250.791464450359
ENSG00000157110	8931	278.917796954175
ENSG00000157111	1535	0
ENSG00000157119	2517	0
ENSG00000157131	2356	0
ENSG00000157150	1650	0
ENSG00000157152	5683	0.1000225195726
ENSG00000157168	11328	1.01022744768326
ENSG00000157181	4073	2714.14607648436
ENSG00000157184	10452	73.6315777833697
ENSG00000157191	5559	2251.54192346108
ENSG00000157193	10258	2493.53640731503
ENSG00000157211	3229	8.90700536794006
ENSG00000157212	9643	336.700806511266
ENSG00000157214	8715	0.405091204269031
ENSG00000157216	5227	347.803306183824
ENSG00000157219	3009	0
ENSG00000157224	6741	231.032015708792
ENSG00000157227	4464	29.426625258259
ENSG00000157240	6963	576.344761155259
ENSG00000157259	4791	474.341795695121
ENSG00000157303	1263	2349.30893521732
ENSG00000157306	5097	1089.9503969086
ENSG00000157315	1411	533.395091250784
ENSG00000157322	6140	24.655551074646
ENSG00000157326	2305	427.51125203123
ENSG00000157330	4118	0
ENSG00000157335	4894	31.6221195628776
ENSG00000157343	1418	60.0985308851969
ENSG00000157349	4522	1235.50816851663
ENSG00000157350	9744	434.507827275333
ENSG00000157353	7405	464.044477305122
ENSG00000157368	2233	0.905203802132033
ENSG00000157379	5002	321.82745785082
ENSG00000157388	20588	13.3179984810917
ENSG00000157399	2878	5.05113723841632
ENSG00000157404	5563	31.4770869094973
ENSG00000157423	23408	1.41531865195229
ENSG00000157426	4654	259.03832118912
ENSG00000157429	9225	25.5957627586284
ENSG00000157445	4670	3.50078818504101
ENSG00000157450	7181	695.901678800388
ENSG00000157456	2801	733.945244119827
ENSG00000157470	5578	19.7994577493962
ENSG00000157483	9106	93.3660208950438
ENSG00000157500	7033	2097.11215436697
ENSG00000157502	4343	0
ENSG00000157510	4721	218.984303226273
ENSG00000157514	4766	47884.5059582579
ENSG00000157538	9301	890.68553341607
ENSG00000157540	10213	4530.89510848933
ENSG00000157542	19645	0.14503265338027
ENSG00000157551	9728	2.0154537693879
ENSG00000157554	7588	6099.78333586742
ENSG00000157557	4595	31792.863004914
ENSG00000157570	5871	14.2031977793092
ENSG00000157578	5841	20.8246885750154
ENSG00000157593	2363	974.184332755277
ENSG00000157600	6583	584.171523311815
ENSG00000157601	8616	2634.06804731454
ENSG00000157613	4037	72.7463784851522
ENSG00000157617	8602	363.936938590885
ENSG00000157625	12711	2514.30608350428
ENSG00000157637	7716	1357.67567392261
ENSG00000157653	2290	480.488179522857
ENSG00000157654	8203	3623.68085371389
ENSG00000157657	10384	2237.70880900419
ENSG00000157680	15549	0
ENSG00000157693	4792	1751.08924903154
ENSG00000157703	6302	3.03068234304979
ENSG00000157734	5767	2215.42379164342
ENSG00000157741	16386	1542.67232499811
ENSG00000157764	10380	3114.33617729433
ENSG00000157765	4699	1.52534342348216
ENSG00000157766	10908	2.02045489536653
ENSG00000157778	1960	132.069734843661
ENSG00000157782	5858	0
ENSG00000157796	8873	752.264368579548
ENSG00000157800	10588	3358.29610365788
ENSG00000157823	9237	315.636063889276
ENSG00000157827	6519	563.246812217227
ENSG00000157833	5939	20.964720102417
ENSG00000157837	6672	776.7548824969
ENSG00000157851	7079	0
ENSG00000157856	3048	0
ENSG00000157869	2221	159.230850033601
ENSG00000157870	3371	149.9637635952
ENSG00000157873	6219	1891.35582935417
ENSG00000157881	5107	304.198488776149
ENSG00000157884	1049	0
ENSG00000157890	9828	48.5959411343479
ENSG00000157895	6140	301.912974203915
ENSG00000157911	3789	577.149942437818
ENSG00000157916	5691	1462.07917985249
ENSG00000157927	6516	105.263699598205
ENSG00000157933	6080	657.633062811911
ENSG00000157954	8977	1381.49103583284
ENSG00000157965	579	0
ENSG00000157978	5397	336.32072093689
ENSG00000157985	13910	134.355249415895
ENSG00000157992	1403	45.6302734290203
ENSG00000157999	1257	18.2541098219996
ENSG00000158006	3835	265.204709520771
ENSG00000158008	4537	0
ENSG00000158014	3498	0.440099086119441
ENSG00000158019	3392	389.857774538124
ENSG00000158022	2573	5.55625096225795
ENSG00000158023	16115	477.787571494397
ENSG00000158042	2276	123.197737357572
ENSG00000158050	1932	504.513588724196
ENSG00000158055	3940	0
ENSG00000158062	4704	2861.73930636569
ENSG00000158077	3628	0
ENSG00000158079	6342	334.665348237963
ENSG00000158089	4567	1418.58938834232
ENSG00000158092	3727	607.871859324543
ENSG00000158104	2223	5.70628474161685
ENSG00000158106	4172	2748.78387501235
ENSG00000158109	2414	242.679638113022
ENSG00000158113	2775	26.3409305294443
ENSG00000158122	3084	47.390669773498
ENSG00000158125	6037	2.53056974518679
ENSG00000158156	2743	540.401668746845
ENSG00000158158	5105	646.375528234015
ENSG00000158161	6483	526.843616218779
ENSG00000158163	5045	2.51056524127227
ENSG00000158164	685	0
ENSG00000158169	9316	680.248154487276
ENSG00000158186	6365	6.51146602417628
ENSG00000158195	5676	14028.2383880729
ENSG00000158201	4366	642.584674742214
ENSG00000158220	9816	11.422571735191
ENSG00000158234	4072	348.153385002329
ENSG00000158246	2368	82.913667599707
ENSG00000158258	14596	1.38031077010188
ENSG00000158270	7340	5.5312453323648
ENSG00000158286	6585	6.55147503200532
ENSG00000158290	7031	1245.09532701766
ENSG00000158292	4082	89.1950818288663
ENSG00000158296	6055	10.4573544213154
ENSG00000158301	3975	19.8344656312466
ENSG00000158315	2795	4.8310876953566
ENSG00000158321	10420	3738.79677148999
ENSG00000158352	10333	10.0422609650891
ENSG00000158373	871	135.83558270557
ENSG00000158402	3047	82.143494198998
ENSG00000158406	2163	482.958735756301
ENSG00000158411	4305	169.883248368083
ENSG00000158417	7883	1242.57976065041
ENSG00000158423	2993	29.2765914789001
ENSG00000158427	5525	6.34642886688149
ENSG00000158428	3821	9.96724407540962
ENSG00000158435	2786	1103.55846069646
ENSG00000158445	17733	30.9219619258694
ENSG00000158457	2750	863.26936080122
ENSG00000158458	4520	0.655147503200532
ENSG00000158467	6858	709.399717816711
ENSG00000158470	4722	149.213594698405
ENSG00000158473	2253	31.5871116810272
ENSG00000158477	2096	2.01045264340927
ENSG00000158480	4270	706.349030969746
ENSG00000158481	1435	27.1661163159182
ENSG00000158482	1007	37.4734369578747
ENSG00000158483	2972	22.7501220767879
ENSG00000158485	1395	0
ENSG00000158486	14960	89.5451606473705
ENSG00000158488	2203	0
ENSG00000158497	384	116.846307364712
ENSG00000158516	1829	0.0200045039145201
ENSG00000158517	3462	298.082111704285
ENSG00000158525	2965	0
ENSG00000158526	1534	806.371550542347
ENSG00000158528	11151	31.3170508781812
ENSG00000158545	8648	3461.42932358919
ENSG00000158552	3396	910.419976527744
ENSG00000158553	3354	0
ENSG00000158555	9867	167.562725913999
ENSG00000158560	4568	7.94178805406447
ENSG00000158571	2058	10.5123668070803
ENSG00000158578	2134	16.4787100995859
ENSG00000158604	3769	1159.65609079875
ENSG00000158615	5227	14158.4377018005
ENSG00000158623	4139	524.923183842985
ENSG00000158636	11783	511.820233778975
ENSG00000158639	743	0
ENSG00000158669	7939	2138.49147071415
ENSG00000158683	9538	5.80630726118945
ENSG00000158691	5495	391.653178764452
ENSG00000158710	2487	5247.00633736936
ENSG00000158711	12142	3793.28904015315
ENSG00000158714	2996	11.6476224042293
ENSG00000158715	3702	41.4943422446933
ENSG00000158716	825	116.681270207417
ENSG00000158717	4394	1035.67317666253
ENSG00000158731	930	0
ENSG00000158747	3465	99.8324767854124
ENSG00000158748	1984	4.19094357009195
ENSG00000158764	1636	0
ENSG00000158769	5066	452.221815491641
ENSG00000158773	2336	4170.37894006783
ENSG00000158786	6440	1.01022744768326
ENSG00000158792	2482	77.6124740623592
ENSG00000158793	3793	567.557782810806
ENSG00000158796	2821	1171.67879765138
ENSG00000158805	7427	2306.42427995057
ENSG00000158806	2063	4.41099311315167
ENSG00000158813	6999	36.1881475813668
ENSG00000158815	3287	1.97544476155886
ENSG00000158816	6377	0.485109219927112
ENSG00000158825	963	10.7674242319904
ENSG00000158828	4836	341.186816514097
ENSG00000158850	3890	977.490077027151
ENSG00000158856	4473	9.95224069747373
ENSG00000158859	10334	2.00045039145201
ENSG00000158863	8278	1204.77124825197
ENSG00000158864	3658	736.645852148287
ENSG00000158865	3415	4.94611359286509
ENSG00000158869	964	50.3213295969752
ENSG00000158874	945	1.98544701351612
ENSG00000158882	3361	199.059817327411
ENSG00000158887	2154	38.713716200575
ENSG00000158901	1529	0
ENSG00000158941	6534	4996.74499227274
ENSG00000158955	3313	0.415093456226291
ENSG00000158966	6345	304.673595744119
ENSG00000158985	6024	3117.56190355055
ENSG00000158987	11125	1644.64528370237
ENSG00000159023	10739	3404.39148180292
ENSG00000159055	1723	96.4267099939653
ENSG00000159063	3448	391.963248575128
ENSG00000159069	3252	2704.59892699116
ENSG00000159079	3353	237.433456961439
ENSG00000159082	8070	446.800594930806
ENSG00000159086	7212	5592.78418753184
ENSG00000159110	4614	1836.633508896
ENSG00000159111	2764	518.536745968275
ENSG00000159128	2960	2337.63130605722
ENSG00000159131	7751	1079.47803910935
ENSG00000159140	13172	47145.4845712697
ENSG00000159147	3513	1630.88718613516
ENSG00000159164	4824	1248.83616924968
ENSG00000159166	3482	0
ENSG00000159167	4149	0.895201550174773
ENSG00000159173	7524	0
ENSG00000159176	10318	856.862918422595
ENSG00000159182	386	0
ENSG00000159184	3467	0
ENSG00000159186	636	0
ENSG00000159189	1335	21.0097302362247
ENSG00000159197	1051	7.89177679427817
ENSG00000159199	2615	641.889518231184
ENSG00000159200	6990	2607.78713029684
ENSG00000159202	5753	1426.97627660848
ENSG00000159208	2696	15.2684376127574
ENSG00000159210	5270	978.390279703305
ENSG00000159212	3860	2.01045264340927
ENSG00000159214	3554	624.680643738718
ENSG00000159216	15574	8452.84811669469
ENSG00000159217	9109	0.670150881136422
ENSG00000159224	716	0
ENSG00000159228	2450	33.117456230488
ENSG00000159231	1169	11.9826978447975
ENSG00000159239	7584	23.2002234148646
ENSG00000159247	2814	1.01522857366189
ENSG00000159248	2889	0
ENSG00000159251	4639	0
ENSG00000159256	6408	1798.01481408902
ENSG00000159259	5118	879.132932405435
ENSG00000159261	2853	0
ENSG00000159263	7652	18.234105318085
ENSG00000159267	7889	216.423726725214
ENSG00000159289	3505	4.13593118432702
ENSG00000159307	12135	2.95566545337034
ENSG00000159314	10426	5305.64954059478
ENSG00000159322	5931	5895.49234076636
ENSG00000159335	1475	67.1451173890866
ENSG00000159337	5138	0
ENSG00000159339	2971	41.0942521664028
ENSG00000159346	3193	2937.33132553268
ENSG00000159348	4504	350.548924346092
ENSG00000159352	3027	1235.03306154866
ENSG00000159363	5253	2871.16642883541
ENSG00000159374	3000	9.75719678430716
ENSG00000159377	2158	5283.72460430446
ENSG00000159387	3399	0
ENSG00000159388	2757	9214.70964602723
ENSG00000159398	3204	0
ENSG00000159399	6064	4441.34494671598
ENSG00000159403	5672	66.7650318147107
ENSG00000159409	4439	0
ENSG00000159423	3689	298.177133097879
ENSG00000159433	20706	2174.05447754819
ENSG00000159445	4390	14.3432293067109
ENSG00000159450	6995	3.03068234304979
ENSG00000159455	612	0
ENSG00000159459	9928	1646.03559672443
ENSG00000159461	5758	1115.13106621101
ENSG00000159479	2704	96.0916345533971
ENSG00000159495	2325	0
ENSG00000159496	4715	1731.30979578605
ENSG00000159516	568	0
ENSG00000159527	1173	0
ENSG00000159556	2221	2.58058100497309
ENSG00000159579	6064	795.674142074057
ENSG00000159588	3323	150.743939247866
ENSG00000159592	7433	2626.57636059855
ENSG00000159593	4810	2051.68692710307
ENSG00000159596	2439	312.720407443735
ENSG00000159618	5852	471.476150509366
ENSG00000159625	5151	31.5771094290699
ENSG00000159640	8365	18.5291717508242
ENSG00000159648	3103	0.750168896794502
ENSG00000159650	3329	2.02045489536653
ENSG00000159658	6285	1558.62591686994
ENSG00000159674	6013	257.65300929304
ENSG00000159685	2763	142.95218497316
ENSG00000159692	8361	3295.16689042964
ENSG00000159708	4017	14.923359920232
ENSG00000159712	2980	0
ENSG00000159713	2618	33.3275035215904
ENSG00000159714	3261	242.044495113736
ENSG00000159720	8212	890.805560439557
ENSG00000159723	764	22.0699689436943
ENSG00000159733	9624	11.5175931287849
ENSG00000159753	7699	4509.86537374919
ENSG00000159761	1789	162.076490715442
ENSG00000159763	585	1.23527811672161
ENSG00000159784	6430	1.95544025764434
ENSG00000159788	13536	930.07440162376
ENSG00000159792	3977	366.302471178777
ENSG00000159840	3482	4191.00858472968
ENSG00000159842	11709	488.069886506461
ENSG00000159860	2421	36.4181993763838
ENSG00000159871	5091	3.12570373664376
ENSG00000159873	4326	1944.41777598744
ENSG00000159882	6298	19.1893203800034
ENSG00000159884	1459	614.478346742313
ENSG00000159885	2003	7.07159213378284
ENSG00000159899	3865	131.619633505585
ENSG00000159904	1737	1.54534792739668
ENSG00000159905	2717	12.0527136084983
ENSG00000159915	4051	3.03068234304979
ENSG00000159917	5989	88.4099050502214
ENSG00000159921	5477	2404.26130747051
ENSG00000159958	3944	3114.95131578971
ENSG00000159961	966	0
ENSG00000160007	11245	790.422959796495
ENSG00000160013	3546	24.4355015315863
ENSG00000160014	3667	4292.12134976562
ENSG00000160049	6622	988.757613857005
ENSG00000160050	2818	103.258248080774
ENSG00000160051	2478	87.1346179256708
ENSG00000160055	3571	122.03747613053
ENSG00000160058	6271	1630.12701498641
ENSG00000160062	7075	215.923614127351
ENSG00000160072	7682	2340.4669444871
ENSG00000160075	6925	1691.56584763388
ENSG00000160087	4712	718.12668264942
ENSG00000160094	3331	653.997244225447
ENSG00000160097	3139	68.910514859543
ENSG00000160111	10199	86.1894051157097
ENSG00000160113	2676	39.888980805553
ENSG00000160117	3569	230.036791639045
ENSG00000160124	1746	150.913977531139
ENSG00000160131	5109	2659.48376953793
ENSG00000160145	24490	6.09637256794999
ENSG00000160161	4360	44.159942391303
ENSG00000160172	3402	12.6728532298485
ENSG00000160179	6121	744.237561383847
ENSG00000160180	1168	2.52556861920816
ENSG00000160181	830	0
ENSG00000160182	551	0
ENSG00000160183	5660	55.1424150403746
ENSG00000160185	3915	36.1631419514736
ENSG00000160188	2988	2.9656677053276
ENSG00000160190	6814	1334.63548653906
ENSG00000160191	5266	294.581323519244
ENSG00000160193	2738	316.106169731267
ENSG00000160194	6345	558.100653585217
ENSG00000160199	7621	320.632188741928
ENSG00000160200	6786	28.7464721251653
ENSG00000160201	11112	4651.24720516506
ENSG00000160202	1821	0
ENSG00000160207	1908	13.6680772995958
ENSG00000160208	5762	1431.33725846185
ENSG00000160209	11912	3193.31895987484
ENSG00000160211	3709	1092.00085855984
ENSG00000160213	2490	561.566433888407
ENSG00000160214	4251	355.239980514047
ENSG00000160216	11296	1015.7886997715
ENSG00000160218	11941	2423.90573031457
ENSG00000160219	5272	1686.70975430863
ENSG00000160221	3108	386.752075305395
ENSG00000160223	8110	3493.31650282894
ENSG00000160224	4678	9.91723281562332
ENSG00000160226	6063	1190.23297503209
ENSG00000160229	3009	232.602369266082
ENSG00000160233	5869	66.5899924054587
ENSG00000160255	6797	939.581542109136
ENSG00000160256	1402	43.2847453450428
ENSG00000160271	7624	2705.30408575414
ENSG00000160282	3311	10.3523307757641
ENSG00000160284	2333	136.155654768202
ENSG00000160285	7238	766.267521319713
ENSG00000160293	5682	713.180569056555
ENSG00000160294	9360	4091.0260741649
ENSG00000160298	5315	620.999815018446
ENSG00000160299	11660	4099.00287010082
ENSG00000160305	13557	1437.25359049457
ENSG00000160307	1448	3.03068234304979
ENSG00000160310	8031	1140.49177604864
ENSG00000160318	1156	16.423697713821
ENSG00000160321	6867	8.0468116996157
ENSG00000160323	5708	252.68689119626
ENSG00000160325	3520	136.135650264288
ENSG00000160326	3540	252.881935109427
ENSG00000160336	4714	757.245490054264
ENSG00000160339	1057	0.200045039145201
ENSG00000160345	1864	35.7780552511191
ENSG00000160349	781	0.345077692525471
ENSG00000160352	8033	1676.29741002112
ENSG00000160360	4950	1954.89513491267
ENSG00000160392	4875	195.183944693972
ENSG00000160396	2452	11.1475098063663
ENSG00000160401	4703	80.8782093264046
ENSG00000160404	3794	472.566395972708
ENSG00000160408	5307	2210.6777230897
ENSG00000160410	3936	2432.70271091098
ENSG00000160439	8594	25.0906490347868
ENSG00000160445	4370	837.988668979246
ENSG00000160446	2597	414.823395423445
ENSG00000160447	3375	238.988807140793
ENSG00000160460	11549	2.24050443842625
ENSG00000160469	3841	9.55715174516196
ENSG00000160471	3815	6.08637031599273
ENSG00000160472	593	1.34530288825147
ENSG00000160505	3903	0
ENSG00000160539	2430	6.82153583485134
ENSG00000160551	16980	3776.63028951833
ENSG00000160563	2107	422.25506862769
ENSG00000160570	2631	1715.17616337899
ENSG00000160584	10920	2249.55147532159
ENSG00000160588	3968	73.4915462559681
ENSG00000160593	8587	46.7755312781265
ENSG00000160602	4420	227.191150957204
ENSG00000160606	1311	30.1467873991817
ENSG00000160613	22303	6075.6128940127
ENSG00000160633	7036	3062.87959210021
ENSG00000160654	3836	14.9083565422961
ENSG00000160678	3030	359.75599727275
ENSG00000160679	5625	3517.62197508508
ENSG00000160683	4431	337.000874069984
ENSG00000160685	4303	581.825995227837
ENSG00000160688	4019	406.276471125967
ENSG00000160691	4342	2279.51322105956
ENSG00000160695	5907	3629.87224767543
ENSG00000160703	5320	261.533883052457
ENSG00000160710	8356	11512.7170309558
ENSG00000160712	6453	130.404359892778
ENSG00000160714	4161	1705.6040082559
ENSG00000160716	5892	14.4432518262835
ENSG00000160741	3612	3315.55648104451
ENSG00000160746	5287	146.588003559624
ENSG00000160752	3718	2117.78180803665
ENSG00000160753	5427	358.015605432187
ENSG00000160766	3656	544.887678749676
ENSG00000160767	4468	557.500518467781
ENSG00000160781	2439	442.539635597013
ENSG00000160783	2520	937.491071450068
ENSG00000160785	7293	1715.79130187436
ENSG00000160789	6985	362.516618812954
ENSG00000160791	3672	12.3527811672161
ENSG00000160796	9819	11178.9668887719
ENSG00000160799	4754	951.884312016566
ENSG00000160801	2758	1.82541098219996
ENSG00000160803	3878	866.975195151385
ENSG00000160808	1360	0
ENSG00000160813	1187	524.838164701348
ENSG00000160818	4437	423.360317468967
ENSG00000160838	2631	4.365982979344
ENSG00000160856	6538	35.9030834005849
ENSG00000160862	2699	0
ENSG00000160867	4829	164.632066090522
ENSG00000160868	3141	0.835188038431213
ENSG00000160870	3531	0.440099086119441
ENSG00000160877	4474	699.737542425997
ENSG00000160882	4206	0
ENSG00000160883	3290	33.0774472226589
ENSG00000160886	4049	18.1740918063415
ENSG00000160888	3072	6795.68001354183
ENSG00000160908	3505	2201.85073573742
ENSG00000160917	4250	915.321079986801
ENSG00000160932	2640	1777.54020433251
ENSG00000160948	3769	1844.10519110808
ENSG00000160949	7111	1477.29760620546
ENSG00000160951	1421	0
ENSG00000160953	9876	654.362326421887
ENSG00000160957	4236	1617.89926196866
ENSG00000160959	6136	953.539684715492
ENSG00000160961	11611	882.118604614677
ENSG00000160963	3156	1.98044588753749
ENSG00000160972	5414	376.289719758101
ENSG00000160973	2503	204.130959069741
ENSG00000160991	11103	757.180475416542
ENSG00000160993	2312	222.044992325194
ENSG00000160994	1732	0
ENSG00000160999	2384	144.437519388814
ENSG00000161010	8496	1655.80779688668
ENSG00000161011	7654	1837.90879602055
ENSG00000161013	5495	1108.73962721032
ENSG00000161016	2191	35342.5572009
ENSG00000161021	10690	1142.83730413262
ENSG00000161031	3188	0
ENSG00000161036	5926	474.241773175549
ENSG00000161040	4009	24.9756231372783
ENSG00000161048	7561	127.398683179621
ENSG00000161055	846	0
ENSG00000161057	3538	2430.4271985907
ENSG00000161082	6024	2.11047516298187
ENSG00000161091	5277	2895.73696076842
ENSG00000161103	7689	30.3268279344124
ENSG00000161132	1240	6.20139621350122
ENSG00000161133	1592	206.871576106031
ENSG00000161149	2405	10.6223915786102
ENSG00000161179	1754	174.024180678389
ENSG00000161180	2949	18.5241706248456
ENSG00000161202	6090	3033.28292855868
ENSG00000161203	4756	4348.30900013553
ENSG00000161204	5207	1997.42471023494
ENSG00000161217	7978	864.21957473716
ENSG00000161243	2833	0
ENSG00000161249	7444	2.0154537693879
ENSG00000161265	2875	660.453697863859
ENSG00000161267	9114	718.421749082159
ENSG00000161270	5459	1.45532765978133
ENSG00000161277	1825	21.7098878732329
ENSG00000161281	1006	16.7137630205815
ENSG00000161298	11318	48.080825158549
ENSG00000161328	2769	151.664146427934
ENSG00000161381	9277	83.4887970872495
ENSG00000161395	3669	528.323949508454
ENSG00000161405	10008	1913.34578028221
ENSG00000161509	8574	143.032202988818
ENSG00000161513	3599	171.803680743877
ENSG00000161526	8268	3103.16366185807
ENSG00000161533	8472	697.397015467999
ENSG00000161542	6939	554.544853014411
ENSG00000161544	2949	4317.90715531143
ENSG00000161547	3017	29056.3668964311
ENSG00000161551	3079	289.0450770609
ENSG00000161558	3701	251.901714417615
ENSG00000161594	2370	4.99612485265139
ENSG00000161609	5624	148.373405533995
ENSG00000161610	577	0
ENSG00000161618	4643	1671.29128291651
ENSG00000161634	876	0
ENSG00000161638	7577	6600.45605984002
ENSG00000161640	3173	2.74561816226788
ENSG00000161642	3179	561.851498069189
ENSG00000161643	2510	2.37053371387063
ENSG00000161647	4491	1.34030176227284
ENSG00000161649	4745	0
ENSG00000161652	1511	0
ENSG00000161653	2822	1.01022744768326
ENSG00000161654	2811	913.820742193212
ENSG00000161664	2230	252.846927227576
ENSG00000161671	10748	1103.26339426372
ENSG00000161677	1514	63.0141873307382
ENSG00000161681	7567	30.6619033749806
ENSG00000161682	3592	11.2725379558321
ENSG00000161692	7146	508.394462483613
ENSG00000161714	6740	64.6295510218357
ENSG00000161791	13424	1688.98526662891
ENSG00000161798	1885	4.9811214747155
ENSG00000161800	4487	758.560786186644
ENSG00000161807	936	0
ENSG00000161813	8112	1408.63214651887
ENSG00000161835	2829	799.705049612833
ENSG00000161847	4981	4431.42271277438
ENSG00000161849	2092	0
ENSG00000161850	2664	0
ENSG00000161860	1458	136.355699807347
ENSG00000161888	2839	393.943694462665
ENSG00000161896	2785	0
ENSG00000161904	6788	1197.61963810253
ENSG00000161905	3404	1.01022744768326
ENSG00000161911	1483	5.94133766261246
ENSG00000161912	5741	565.727370702627
ENSG00000161914	3301	47.8357699855961
ENSG00000161920	1477	31.2770418703521
ENSG00000161921	2794	30.6619033749806
ENSG00000161929	4208	68.4454101435304
ENSG00000161939	1947	2096.48701361964
ENSG00000161940	4373	187.677254600049
ENSG00000161944	2490	6.81153358289408
ENSG00000161955	2276	419.949549551541
ENSG00000161956	3668	1602.38576918295
ENSG00000161958	5565	58.4631626901849
ENSG00000161960	5316	23437.1017468425
ENSG00000161970	2472	29026.5651867245
ENSG00000161973	1757	23.2802414305227
ENSG00000161980	1889	79.2278377534567
ENSG00000161981	3060	437.833576051122
ENSG00000161992	2216	2.02045489536653
ENSG00000161996	10534	2919.26725849787
ENSG00000161999	2627	1460.36879476779
ENSG00000162004	4147	198.98980156371
ENSG00000162006	2356	3.02568121707116
ENSG00000162009	1362	0
ENSG00000162032	3192	1995.62930600861
ENSG00000162039	2307	0.910204928110663
ENSG00000162040	1273	0
ENSG00000162062	2854	248.600971271719
ENSG00000162063	6309	160.461127024344
ENSG00000162065	12213	232.287298329428
ENSG00000162066	4366	705.278790010319
ENSG00000162068	1986	7.92178355014995
ENSG00000162069	4690	9.9472395714951
ENSG00000162073	2972	1401.02543390537
ENSG00000162076	1365	96.7267775526831
ENSG00000162078	2665	2.02045489536653
ENSG00000162086	8063	712.43040015976
ENSG00000162104	10358	1222.0351351302
ENSG00000162105	18604	1.19026798291394
ENSG00000162129	4264	422.500123800642
ENSG00000162139	7556	2668.67083796068
ENSG00000162144	10597	1575.3446810165
ENSG00000162148	2400	182.226027283342
ENSG00000162174	4586	14.598286731621
ENSG00000162188	882	32.6223447586036
ENSG00000162191	2532	3868.15589605324
ENSG00000162194	3362	918.656831014548
ENSG00000162222	2657	226.771056374999
ENSG00000162227	3149	386.181946943831
ENSG00000162231	6194	12256.7495461745
ENSG00000162236	2257	1150.09893905359
ENSG00000162241	7855	414.438308723091
ENSG00000162244	1912	19937.7238793274
ENSG00000162267	5921	242.184526641137
ENSG00000162298	5496	6386.23282854541
ENSG00000162300	2784	461.628933457444
ENSG00000162302	3807	635.583098372132
ENSG00000162337	6164	727.523798363266
ENSG00000162341	10283	297.692023877952
ENSG00000162344	2447	0.12502814946575
ENSG00000162365	3859	0
ENSG00000162366	1438	0
ENSG00000162367	5700	23.8403675401293
ENSG00000162368	3844	5381.70666447778
ENSG00000162373	2138	508.339450097848
ENSG00000162374	6963	0
ENSG00000162377	4165	454.74238298487
ENSG00000162378	8198	965.847455748901
ENSG00000162383	5407	0
ENSG00000162384	4487	436.958379004862
ENSG00000162385	1463	885.474360146338
ENSG00000162390	9768	23.7803540283857
ENSG00000162391	2005	6.50146377221902
ENSG00000162396	2347	5.84131514303986
ENSG00000162398	1777	0
ENSG00000162399	3472	0
ENSG00000162402	11772	5411.10828410615
ENSG00000162407	5286	28.5464270860201
ENSG00000162408	7293	5320.65791965665
ENSG00000162409	9354	37.3584110603662
ENSG00000162413	6901	7509.12564227525
ENSG00000162415	6046	17.4789352953119
ENSG00000162419	6459	624.255548030535
ENSG00000162426	2888	1.00522632170463
ENSG00000162430	4424	1865.10491909234
ENSG00000162433	7578	103.623330277214
ENSG00000162434	6317	6333.71600464381
ENSG00000162437	6070	1435.08810294582
ENSG00000162438	3486	22.9751727458263
ENSG00000162441	2794	433.832675268218
ENSG00000162444	861	8.49191191171377
ENSG00000162456	2810	0
ENSG00000162458	4716	0.690155385050942
ENSG00000162460	1520	0.0550123857649302
ENSG00000162461	3195	172.823910443517
ENSG00000162482	1710	38.3336306261991
ENSG00000162490	7346	71.0810035342684
ENSG00000162493	3707	0.395088952311771
ENSG00000162494	2209	10.0922722248754
ENSG00000162496	3036	2249.40644266821
ENSG00000162510	4606	24.9056073735775
ENSG00000162511	3274	55636.3812544098
ENSG00000162512	7067	7.22662703912037
ENSG00000162517	2227	584.571613390105
ENSG00000162520	3487	788.132444098283
ENSG00000162521	9470	5056.56846122911
ENSG00000162522	5965	70.1107850944142
ENSG00000162526	2191	511.920256298547
ENSG00000162542	4054	970.818574971659
ENSG00000162543	5571	36.9883277379476
ENSG00000162545	2615	1.01022744768326
ENSG00000162551	3007	0.180040535230681
ENSG00000162552	4527	5.75129487542452
ENSG00000162571	3943	2.06046390319557
ENSG00000162572	4025	376.599789568776
ENSG00000162576	3622	142.066985674943
ENSG00000162585	10916	715.346056605302
ENSG00000162591	7039	1367.13280314819
ENSG00000162592	4285	3.15070936653691
ENSG00000162594	3267	1.000225195726
ENSG00000162595	1973	33.157465238317
ENSG00000162598	4422	0
ENSG00000162599	10872	81.7984165064725
ENSG00000162600	3718	186.516993373006
ENSG00000162601	8938	5072.85212741553
ENSG00000162604	5516	626.53606147679
ENSG00000162607	4263	4394.78446385493
ENSG00000162613	5666	8878.45894085404
ENSG00000162614	4436	49.8812305108558
ENSG00000162616	3783	592.538407074063
ENSG00000162618	3527	0
ENSG00000162620	8759	0.380085574375881
ENSG00000162621	3859	0
ENSG00000162623	4616	1452.26697068241
ENSG00000162624	3977	0
ENSG00000162627	2067	173.739116497607
ENSG00000162630	3274	53.3620141919823
ENSG00000162631	9138	571.053569869868
ENSG00000162636	9355	941.361942957528
ENSG00000162639	2426	459.713502207628
ENSG00000162641	4915	6.25640859926615
ENSG00000162642	3420	647.74583675216
ENSG00000162643	3923	0
ENSG00000162645	6276	1174.89452165564
ENSG00000162650	5232	1159.59107616103
ENSG00000162654	6127	12797.221230685
ENSG00000162664	10984	7418.48523503856
ENSG00000162669	5827	13.1179534419465
ENSG00000162670	4287	0
ENSG00000162676	3301	864.299592752818
ENSG00000162685	208	0.895201550174773
ENSG00000162687	7100	0
ENSG00000162688	8434	292.785919292916
ENSG00000162692	6049	59.5584092795049
ENSG00000162694	4834	185.11667809899
ENSG00000162695	8376	1374.3394256834
ENSG00000162699	943	0
ENSG00000162702	4895	2204.37130323065
ENSG00000162704	10624	1443.69003962906
ENSG00000162706	3847	0
ENSG00000162711	4757	2628.80186165904
ENSG00000162714	10531	1636.09335827892
ENSG00000162722	3225	90.6154016067973
ENSG00000162723	1156	0
ENSG00000162727	939	0
ENSG00000162728	4170	4.50101338076701
ENSG00000162729	2592	228.101355885315
ENSG00000162733	10730	22.5100680298137
ENSG00000162734	2806	494.901424593269
ENSG00000162735	4461	445.310259389174
ENSG00000162736	4175	1557.36563312332
ENSG00000162738	5340	12.8328892611646
ENSG00000162739	2746	18.6992100340976
ENSG00000162745	3415	0.955215061918333
ENSG00000162746	2592	0
ENSG00000162747	3073	4.04090979073305
ENSG00000162753	4916	100.427610776869
ENSG00000162755	1720	8.14183309320967
ENSG00000162757	4684	113.605577730559
ENSG00000162761	4185	0
ENSG00000162763	1369	0
ENSG00000162769	6442	430.521929870365
ENSG00000162771	2305	51.6566302332694
ENSG00000162772	4040	4325.3338273897
ENSG00000162775	4670	3682.49409522258
ENSG00000162777	5515	579.550482907561
ENSG00000162779	6089	5.57125434019384
ENSG00000162782	4256	0
ENSG00000162783	4188	1891.39083723602
ENSG00000162804	13592	211.452607502456
ENSG00000162813	3113	193.158488672627
ENSG00000162814	6515	0.410092330247661
ENSG00000162817	3413	231.33208326751
ENSG00000162819	4980	2244.09024575293
ENSG00000162825	18995	1174.26437978233
ENSG00000162836	11960	183.086220951666
ENSG00000162840	183	0
ENSG00000162843	4939	0
ENSG00000162849	14403	63.1142098503108
ENSG00000162851	1848	1180.95088521576
ENSG00000162852	5922	1515.61123232774
ENSG00000162869	3995	827.161231235512
ENSG00000162873	3651	0
ENSG00000162877	2614	17.2188767444231
ENSG00000162878	3925	1.01022744768326
ENSG00000162881	1781	148.143353738978
ENSG00000162882	2726	217.854048755102
ENSG00000162885	5702	323.787899234443
ENSG00000162888	2096	21.2797910390707
ENSG00000162889	4195	6513.08638899336
ENSG00000162891	1567	2.02045489536653
ENSG00000162892	1979	78.1375922901154
ENSG00000162894	2348	336.410741204505
ENSG00000162896	4376	2.47055623344323
ENSG00000162897	3541	1.01022744768326
ENSG00000162909	8792	909.384743450168
ENSG00000162910	1886	656.527813970634
ENSG00000162913	3647	18.3541323415722
ENSG00000162923	10481	7598.28071509629
ENSG00000162924	11255	6741.40279329575
ENSG00000162927	7651	320.122073892107
ENSG00000162928	5910	456.607802974899
ENSG00000162929	7992	171.118526484805
ENSG00000162931	3548	9.17706617078608
ENSG00000162944	6007	4.81608431742071
ENSG00000162946	12906	546.958144904829
ENSG00000162947	2153	0
ENSG00000162949	5191	502.793201387547
ENSG00000162951	5044	0
ENSG00000162959	5220	771.868782415778
ENSG00000162961	2745	738.286221469278
ENSG00000162971	10496	1249.64135053224
ENSG00000162972	1624	285.129195419633
ENSG00000162975	2289	7.05658875584695
ENSG00000162976	2275	258.043097119373
ENSG00000162980	6716	1504.80379908792
ENSG00000162981	8384	0
ENSG00000162989	5067	0.950213935939703
ENSG00000162992	3312	0.555124983627932
ENSG00000162994	4398	577.415002114686
ENSG00000162997	2204	68.4204045136373
ENSG00000162998	3162	0
ENSG00000162999	5376	26.4359519230383
ENSG00000163001	3505	283.123743902202
ENSG00000163002	4046	242.129514255372
ENSG00000163006	5796	239.373893841147
ENSG00000163009	1897	206.681533318843
ENSG00000163012	2400	0
ENSG00000163013	8011	1704.37873239113
ENSG00000163016	1654	10.2273026262984
ENSG00000163017	3811	3.38076116155389
ENSG00000163026	3847	62.7041175200631
ENSG00000163029	9824	3936.09119134695
ENSG00000163032	3833	5.66127460780918
ENSG00000163040	3077	9.87222268181565
ENSG00000163041	3146	8821.95621954748
ENSG00000163046	4947	0.515115975798892
ENSG00000163050	7797	719.041888703509
ENSG00000163053	4946	87.8847868224653
ENSG00000163060	2218	0
ENSG00000163064	2886	0
ENSG00000163069	4541	6.05636356012095
ENSG00000163071	4941	0
ENSG00000163072	5248	50.3013250930607
ENSG00000163075	9655	0.465104716012592
ENSG00000163081	1932	0
ENSG00000163082	3336	174.914381102585
ENSG00000163083	3204	19.9744971586483
ENSG00000163092	13031	0
ENSG00000163093	4556	231.752177849715
ENSG00000163098	2026	0
ENSG00000163104	6313	1240.08919991306
ENSG00000163106	2111	3.0156789651139
ENSG00000163110	11090	33.3825159073554
ENSG00000163114	1456	0
ENSG00000163116	5836	1.75039409252051
ENSG00000163121	2497	0.490110345905742
ENSG00000163125	8738	1781.49109385563
ENSG00000163126	4116	384.406547221418
ENSG00000163131	4228	2359.12114438739
ENSG00000163132	2120	6.61648966972751
ENSG00000163138	4032	174.674327055611
ENSG00000163141	2892	16.9488159415771
ENSG00000163145	5583	0
ENSG00000163154	1178	14.6282934874928
ENSG00000163155	2508	89.3501167342039
ENSG00000163156	3265	439.148872183502
ENSG00000163157	1843	60.2085556567268
ENSG00000163159	4545	282.188533344199
ENSG00000163161	7401	2306.77935989505
ENSG00000163162	4836	2925.48865921529
ENSG00000163166	4150	1554.20492150483
ENSG00000163170	3156	227.686262429089
ENSG00000163171	10406	1770.51862345851
ENSG00000163191	680	20.1045264340927
ENSG00000163202	613	0
ENSG00000163206	775	0
ENSG00000163207	2153	0
ENSG00000163209	1441	0
ENSG00000163214	7985	672.351376567019
ENSG00000163216	1057	0
ENSG00000163217	1584	1.01022744768326
ENSG00000163218	2272	0
ENSG00000163219	5452	2793.38891761575
ENSG00000163220	577	852.046834105175
ENSG00000163221	518	32.292270444014
ENSG00000163235	4963	2.01045264340927
ENSG00000163239	2706	0
ENSG00000163249	4707	289.935277485097
ENSG00000163251	6708	16.7387686504747
ENSG00000163254	629	0
ENSG00000163257	4816	4539.8171172352
ENSG00000163263	387	0
ENSG00000163273	1071	112.015219669355
ENSG00000163281	7150	245.735326085964
ENSG00000163283	3059	0
ENSG00000163285	6785	0
ENSG00000163286	2493	2.24550556440488
ENSG00000163288	3140	0
ENSG00000163291	12403	5568.09862970132
ENSG00000163293	5983	15.8935783600862
ENSG00000163295	2632	0
ENSG00000163297	9864	544.812661859997
ENSG00000163312	3713	424.855654136577
ENSG00000163319	4866	393.733647171563
ENSG00000163320	6490	3424.42599247331
ENSG00000163322	7777	614.363320844804
ENSG00000163328	7769	111.290056402454
ENSG00000163331	1505	1.5153411715249
ENSG00000163344	1280	430.917018822677
ENSG00000163346	3851	7400.91627947563
ENSG00000163347	3663	0
ENSG00000163348	3630	1048.82113686035
ENSG00000163349	9280	14418.4112335476
ENSG00000163352	730	1.01022744768326
ENSG00000163354	3071	61.8339215997815
ENSG00000163357	3193	17.829014113816
ENSG00000163359	19633	13.7731009451471
ENSG00000163362	5413	0
ENSG00000163364	1783	0.970218439854223
ENSG00000163374	5001	3780.87624547419
ENSG00000163376	4736	5025.52147115377
ENSG00000163377	3297	0
ENSG00000163378	5645	723.692935863635
ENSG00000163380	4276	18.8642471913924
ENSG00000163382	1933	555.270016281312
ENSG00000163389	7097	463.054254361353
ENSG00000163393	5292	20.8746998348017
ENSG00000163394	1720	0
ENSG00000163395	12116	1.85041661209311
ENSG00000163399	7261	3482.10897951083
ENSG00000163406	6210	1208.34705332669
ENSG00000163412	10779	246.420480345037
ENSG00000163421	1612	9.51214161135429
ENSG00000163424	1964	1.01022744768326
ENSG00000163428	7903	3223.6107799274
ENSG00000163430	8727	5.53624645834343
ENSG00000163431	3971	6.23640409535163
ENSG00000163435	7191	63.5693123143661
ENSG00000163440	861	0
ENSG00000163444	4026	5607.44248777521
ENSG00000163449	3628	0
ENSG00000163453	1930	1856.993092755
ENSG00000163462	4533	163.371782343907
ENSG00000163463	3826	463.72440524249
ENSG00000163464	2488	1.01022744768326
ENSG00000163466	6562	11705.5254408099
ENSG00000163467	1115	0
ENSG00000163468	4018	3696.29220179762
ENSG00000163472	3067	136.540741468557
ENSG00000163479	6651	2850.16169972516
ENSG00000163481	2323	111.250047394625
ENSG00000163482	6458	280.268100968405
ENSG00000163485	4191	0
ENSG00000163491	9582	22.7801288326597
ENSG00000163492	12649	242.57461446747
ENSG00000163497	2049	0
ENSG00000163499	1454	0
ENSG00000163501	2023	1.01022744768326
ENSG00000163507	4579	550.343907192361
ENSG00000163508	3656	11.4075683572551
ENSG00000163510	3324	979.920624252765
ENSG00000163512	6349	1316.06130465442
ENSG00000163513	4704	6494.52220936068
ENSG00000163515	1106	0
ENSG00000163516	6119	1578.270339714
ENSG00000163517	5281	65.6847886033266
ENSG00000163518	3875	0
ENSG00000163519	2528	9.9972508312814
ENSG00000163520	4812	30.4418538319209
ENSG00000163521	3411	60.3785939400002
ENSG00000163527	5012	5000.43082211899
ENSG00000163528	1772	42.2195055115946
ENSG00000163530	1383	0
ENSG00000163531	21271	11.7826528056523
ENSG00000163534	3935	75.507000025356
ENSG00000163535	6022	231.022013456835
ENSG00000163536	2418	16.0136053835733
ENSG00000163539	15211	2066.50026225177
ENSG00000163541	4286	1447.47089086891
ENSG00000163545	3441	297.887067791118
ENSG00000163554	10025	1553.65479764718
ENSG00000163558	5841	774.874459128935
ENSG00000163563	2059	14.0331594960358
ENSG00000163564	3479	739.986604302012
ENSG00000163565	5294	5270.50662834294
ENSG00000163568	2009	13.0379354262885
ENSG00000163576	4163	28.8614980226738
ENSG00000163577	5593	5.72628924553137
ENSG00000163581	3417	0
ENSG00000163584	2326	2595.2993187282
ENSG00000163586	2470	0
ENSG00000163590	12447	841.754516841154
ENSG00000163596	10598	247.510725808378
ENSG00000163597	5362	2459.64877768384
ENSG00000163599	2120	60.083527507261
ENSG00000163600	2645	106.809047525601
ENSG00000163602	7512	888.655076268746
ENSG00000163605	5964	2155.7753620963
ENSG00000163606	3905	3.02568121707116
ENSG00000163607	3826	412.107784017049
ENSG00000163608	6494	2222.93048173734
ENSG00000163611	7941	992.403434695426
ENSG00000163612	987	2.35052920995611
ENSG00000163617	5303	437.713549027635
ENSG00000163618	14638	7.94178805406447
ENSG00000163623	3086	7.55170022773132
ENSG00000163624	4461	36.7732793208665
ENSG00000163625	16856	1143.59247415539
ENSG00000163626	6976	129.579174106304
ENSG00000163629	9496	416.768833429132
ENSG00000163630	4224	0
ENSG00000163631	3377	0.960216187896963
ENSG00000163632	1581	6.17138945762944
ENSG00000163633	5270	150.833959515481
ENSG00000163634	1784	903.683459834529
ENSG00000163635	9172	3377.71547583291
ENSG00000163636	9123	4786.71270454821
ENSG00000163637	8726	0
ENSG00000163638	10680	0
ENSG00000163644	11371	2798.09997828762
ENSG00000163645	2075	10.5523758149093
ENSG00000163646	3472	0
ENSG00000163655	8885	1893.9464126111
ENSG00000163659	5048	11672.0579057609
ENSG00000163660	8729	132169.637336211
ENSG00000163661	1940	67.4201793179112
ENSG00000163666	1248	96.6767662928968
ENSG00000163673	5574	1.45532765978133
ENSG00000163681	14147	1645.30543233155
ENSG00000163682	3259	7796.91043558953
ENSG00000163683	6721	684.769172371958
ENSG00000163684	8374	876.587359282312
ENSG00000163686	3589	5.05613836439495
ENSG00000163687	3148	2.02045489536653
ENSG00000163689	9455	27.3511579771276
ENSG00000163694	8544	1054.97752294004
ENSG00000163697	12956	35.6130180938244
ENSG00000163701	4676	38.3686385080495
ENSG00000163702	4540	265.784840134292
ENSG00000163703	3778	181.185793079787
ENSG00000163704	3939	113.305510171842
ENSG00000163705	1895	166.977594174499
ENSG00000163710	3480	2.02045489536653
ENSG00000163714	11118	7461.07982499855
ENSG00000163719	6019	4119.95758795128
ENSG00000163728	7783	705.613865450888
ENSG00000163734	2219	1.01022744768326
ENSG00000163735	2538	0.255057424910131
ENSG00000163736	715	6.06136468609958
ENSG00000163737	604	6.85154259072312
ENSG00000163738	9819	375.059442767358
ENSG00000163739	1296	2.0154537693879
ENSG00000163743	6565	734.280319560395
ENSG00000163746	2557	1.1002477152986
ENSG00000163749	5860	0.375084448397251
ENSG00000163751	1848	19.1143034903239
ENSG00000163754	3511	574.489343417187
ENSG00000163755	6256	400.785234801431
ENSG00000163762	4482	0.840189164409843
ENSG00000163781	6515	5550.49966738252
ENSG00000163785	8047	151.719158813699
ENSG00000163788	6981	3194.49422447982
ENSG00000163792	5123	0.290065306760541
ENSG00000163793	2350	0
ENSG00000163794	795	46.0053578774175
ENSG00000163795	2365	524.813159071455
ENSG00000163798	5207	659.808552612615
ENSG00000163803	8238	33.427526041163
ENSG00000163806	3483	1097.89718608865
ENSG00000163807	5259	1274.29190048091
ENSG00000163808	5285	806.041476227757
ENSG00000163810	5443	17.1888699885514
ENSG00000163811	4130	3045.610704096
ENSG00000163812	7609	742.497169543284
ENSG00000163814	6507	63.8093663613404
ENSG00000163815	1105	18.4891627429952
ENSG00000163817	6651	5.58625771812973
ENSG00000163818	7201	310.274856840185
ENSG00000163820	8895	544.497590923343
ENSG00000163823	2731	12.287766529494
ENSG00000163825	1321	0
ENSG00000163827	5622	74.2417151527626
ENSG00000163832	3313	378.915310896882
ENSG00000163833	5929	30.656902249002
ENSG00000163840	5868	2227.34647597647
ENSG00000163848	10574	1121.63252998323
ENSG00000163864	3451	5.87632302489027
ENSG00000163866	8091	231.852200369288
ENSG00000163867	9591	1333.18015887928
ENSG00000163870	3596	273.291530228216
ENSG00000163872	10212	3499.91298799475
ENSG00000163873	10111	0
ENSG00000163874	3117	475.467049040313
ENSG00000163875	3487	888.229980560563
ENSG00000163877	4888	853.187090828302
ENSG00000163879	4456	4.39598973521578
ENSG00000163882	3146	356.075168552479
ENSG00000163884	2848	3.73083998005799
ENSG00000163885	3352	2.10047291102461
ENSG00000163888	1362	3.03068234304979
ENSG00000163898	4122	6.4814592683045
ENSG00000163900	8668	1061.19892365746
ENSG00000163902	3992	1392.6635512691
ENSG00000163904	7169	2395.52434038584
ENSG00000163909	3661	18.5041661209311
ENSG00000163913	9636	1389.03773493459
ENSG00000163914	2592	1.40531639999503
ENSG00000163915	3415	4.56602801848921
ENSG00000163918	2997	622.705198977159
ENSG00000163923	1060	258.948300921505
ENSG00000163930	5055	4308.64006887303
ENSG00000163931	9507	15852.5791293134
ENSG00000163932	3396	1793.67883786555
ENSG00000163933	5488	459.188383979872
ENSG00000163935	5676	1576.10985329123
ENSG00000163938	3318	2014.95365679003
ENSG00000163939	9654	3418.63968971603
ENSG00000163945	7830	1017.97919295014
ENSG00000163946	9824	2305.61409754203
ENSG00000163947	6594	676.237251452415
ENSG00000163950	2026	3465.32520072655
ENSG00000163956	8724	799.615029345217
ENSG00000163958	2432	8.08181958146611
ENSG00000163959	5293	77.6324785662737
ENSG00000163960	11291	7953.39066633489
ENSG00000163961	5347	2227.46650299996
ENSG00000163964	4446	480.308138987627
ENSG00000163975	8393	175.604536487636
ENSG00000163982	1864	0
ENSG00000163993	1280	12.597836340169
ENSG00000163995	6049	7.52169347185955
ENSG00000164002	3092	223.820392047608
ENSG00000164007	3602	1.50533891956763
ENSG00000164008	1522	117.296408702788
ENSG00000164010	4631	443.884938485264
ENSG00000164011	2036	99.1973337861264
ENSG00000164022	3328	1954.05494574826
ENSG00000164023	7635	4.38598748325852
ENSG00000164024	4117	1031.10214751807
ENSG00000164031	13078	4028.65703208541
ENSG00000164032	2303	8489.3763408426
ENSG00000164035	5243	1.02022969964052
ENSG00000164037	2977	94.8713598146114
ENSG00000164038	5374	737.7661043675
ENSG00000164039	3383	556.370263996611
ENSG00000164040	4626	274.531809470916
ENSG00000164045	4117	1657.05807838133
ENSG00000164047	745	21.3147989209211
ENSG00000164048	5521	294.786369684368
ENSG00000164049	3488	0.0350078818504101
ENSG00000164050	9733	1376.00980176026
ENSG00000164051	2410	397.489492781514
ENSG00000164053	3334	298.967311002502
ENSG00000164054	4664	783.356368788691
ENSG00000164056	3963	1617.93426985051
ENSG00000164061	16225	17.153862106701
ENSG00000164062	4669	884.309097793317
ENSG00000164066	16066	5.24118002560426
ENSG00000164068	7458	1571.20874983217
ENSG00000164070	11621	328.018851812364
ENSG00000164073	5023	290.780467775485
ENSG00000164074	6491	822.460172815599
ENSG00000164076	3900	16.9988272013634
ENSG00000164077	4532	100.122542092173
ENSG00000164078	5252	36.0331126760293
ENSG00000164080	11924	2474.97222768236
ENSG00000164081	5688	507.229200130592
ENSG00000164082	7096	101.08275828007
ENSG00000164086	5648	121.48735227288
ENSG00000164087	2247	361.116303538938
ENSG00000164088	3571	339.316395398089
ENSG00000164089	2950	0
ENSG00000164091	5726	4853.72279153588
ENSG00000164093	5629	0
ENSG00000164096	3148	635.638110757896
ENSG00000164099	5725	8.04181057363707
ENSG00000164100	7009	0
ENSG00000164104	2775	23432.290663651
ENSG00000164105	1320	1103.44343479895
ENSG00000164106	5396	10.5873836967597
ENSG00000164107	3601	0
ENSG00000164109	5748	585.616848719639
ENSG00000164111	3034	107.10411395834
ENSG00000164112	3024	22.4450533920915
ENSG00000164113	2699	0
ENSG00000164114	8857	26.696010473927
ENSG00000164116	5766	950.178928057853
ENSG00000164117	2810	71.2360384396059
ENSG00000164118	7132	196.479236322437
ENSG00000164120	5529	21.0897482518828
ENSG00000164122	4064	0
ENSG00000164123	1438	10.8624456255844
ENSG00000164124	9243	36.1381363215805
ENSG00000164125	7880	2.39053821778515
ENSG00000164128	4180	0
ENSG00000164129	3291	0
ENSG00000164134	9712	2549.67904755113
ENSG00000164136	7860	1323.76803978749
ENSG00000164142	4932	4.24595595585688
ENSG00000164144	4269	50.7914354389664
ENSG00000164151	8678	3301.98342513851
ENSG00000164161	12074	432.442362246159
ENSG00000164162	3418	180.730690615732
ENSG00000164163	6265	2312.00553654272
ENSG00000164164	9085	6638.29958012032
ENSG00000164167	2605	158.455675506913
ENSG00000164168	4712	539.131382748273
ENSG00000164169	4019	873.596685947091
ENSG00000164171	7910	28.4163978105758
ENSG00000164172	6010	222.520099293164
ENSG00000164175	3267	8.03680944765844
ENSG00000164176	5738	0
ENSG00000164180	9598	147.458199479906
ENSG00000164181	4576	77.7425033378036
ENSG00000164182	1017	88.835000758405
ENSG00000164185	2118	5.05113723841632
ENSG00000164187	8421	277.022370208274
ENSG00000164188	3363	0
ENSG00000164190	12529	8129.16023997982
ENSG00000164197	5434	1.25528262063613
ENSG00000164199	23499	6.27141197720204
ENSG00000164209	8283	525.803382015224
ENSG00000164211	5684	1705.19391592565
ENSG00000164219	10064	1945.10793137249
ENSG00000164220	3429	5.40121605692042
ENSG00000164221	3289	290.790470027442
ENSG00000164236	9783	949.983884144686
ENSG00000164237	3324	281.043275495092
ENSG00000164241	7190	125.97836340169
ENSG00000164244	9064	2715.06628366443
ENSG00000164251	2958	1.98544701351612
ENSG00000164252	5051	665.079739394091
ENSG00000164253	7230	1011.15265598931
ENSG00000164256	4184	0
ENSG00000164258	1176	442.699671628329
ENSG00000164265	1075	0
ENSG00000164266	1480	0
ENSG00000164270	7045	0
ENSG00000164283	2695	0
ENSG00000164284	4419	544.927687757505
ENSG00000164287	4496	0.285064180781911
ENSG00000164291	4314	28.4564068184048
ENSG00000164292	8833	585.846900514656
ENSG00000164294	3868	0
ENSG00000164296	4640	150.258830027939
ENSG00000164299	1945	0
ENSG00000164300	9583	5797.42026032542
ENSG00000164303	4703	0
ENSG00000164304	3512	7.41666982630831
ENSG00000164305	2899	1081.42847824102
ENSG00000164306	2843	998.134725066936
ENSG00000164307	7945	3852.83244605471
ENSG00000164308	7422	6769.71916858676
ENSG00000164309	14179	20.9197099686094
ENSG00000164318	5724	0
ENSG00000164323	6886	877.937663296542
ENSG00000164325	1759	0
ENSG00000164326	1216	0
ENSG00000164327	13550	6898.32812425321
ENSG00000164329	5508	4101.12834864174
ENSG00000164330	6178	10630.7234544906
ENSG00000164331	2659	406.406500401411
ENSG00000164332	2676	439.463943120155
ENSG00000164334	1378	0.505113723841632
ENSG00000164338	6321	1177.70515445563
ENSG00000164342	6724	10.9174580113493
ENSG00000164344	2953	38.5586812952374
ENSG00000164346	4962	3439.00427470102
ENSG00000164347	4197	1162.85681142507
ENSG00000164362	4616	1328.58912523089
ENSG00000164363	2121	1.83041210817859
ENSG00000164366	9701	167.537720284106
ENSG00000164379	2309	0
ENSG00000164385	2434	0
ENSG00000164393	6395	11.6276179003148
ENSG00000164398	13013	12.9479151586731
ENSG00000164399	1050	0
ENSG00000164400	787	0
ENSG00000164402	7711	472.746436507938
ENSG00000164403	4420	14.6132901095569
ENSG00000164404	3279	121.462346642987
ENSG00000164405	1472	653.342096722247
ENSG00000164406	2405	50.3413341008897
ENSG00000164411	2729	32.252261436185
ENSG00000164414	1994	285.524284371945
ENSG00000164418	7375	0.215048417081091
ENSG00000164430	4155	1222.98534906614
ENSG00000164434	2728	0
ENSG00000164438	1493	0
ENSG00000164440	4937	90.6554106146263
ENSG00000164442	2535	584.401575106832
ENSG00000164451	1932	0
ENSG00000164458	2629	0
ENSG00000164463	12333	13279.8899011346
ENSG00000164465	6819	65.2346872652499
ENSG00000164466	7572	6772.94989596895
ENSG00000164483	6903	17.693983712393
ENSG00000164484	6137	0
ENSG00000164485	2897	0
ENSG00000164488	4223	0
ENSG00000164494	3926	202.220528945905
ENSG00000164500	2028	0
ENSG00000164506	10504	77.68248982606
ENSG00000164508	396	0
ENSG00000164509	4576	1.79540422632818
ENSG00000164512	2979	8.17684097506008
ENSG00000164520	3004	1.14025672312764
ENSG00000164530	2332	15.288442116672
ENSG00000164532	1875	0
ENSG00000164535	5756	4373.10458273757
ENSG00000164542	6728	103.12821880533
ENSG00000164543	4943	874.976996717193
ENSG00000164548	3516	7694.35734627175
ENSG00000164556	1595	75.0769031911938
ENSG00000164574	10496	738.221206831555
ENSG00000164576	6755	525.693357243694
ENSG00000164587	4544	34272.4412696227
ENSG00000164588	13704	0.13503040142301
ENSG00000164591	6037	5.29119128539056
ENSG00000164597	8467	1780.12078533748
ENSG00000164600	2131	0
ENSG00000164603	4138	679.327947307208
ENSG00000164604	7396	4.19594469607058
ENSG00000164609	5082	1651.43681278135
ENSG00000164610	1898	175.47950833817
ENSG00000164611	2013	366.407494824328
ENSG00000164615	2221	1522.14270285583
ENSG00000164616	3872	0
ENSG00000164619	5888	1.9654425096016
ENSG00000164620	2596	40.7791812297492
ENSG00000164621	1816	10.8724478775417
ENSG00000164626	3756	20.4946142604258
ENSG00000164627	11868	7.62671711741078
ENSG00000164631	5297	937.901163780316
ENSG00000164638	5811	5.59625997008699
ENSG00000164645	1023	0
ENSG00000164647	1625	0
ENSG00000164649	4074	2052.39708699204
ENSG00000164651	3718	0.385086700354511
ENSG00000164654	6714	657.002920938604
ENSG00000164659	8115	18.8442426874779
ENSG00000164663	10921	2251.40689305966
ENSG00000164669	2546	29.3115993607505
ENSG00000164674	2896	270.625930081606
ENSG00000164675	5893	3.53079494091279
ENSG00000164683	3232	0
ENSG00000164684	15008	563.971975484128
ENSG00000164687	2077	113.170479770419
ENSG00000164690	5038	0.255057424910131
ENSG00000164691	4089	5922.62344920043
ENSG00000164692	11156	10.5223690590376
ENSG00000164694	6854	0
ENSG00000164695	1866	2.02045489536653
ENSG00000164707	8015	50.081275550001
ENSG00000164708	857	576.719845603656
ENSG00000164713	5139	1007.49683289893
ENSG00000164715	9139	4387.76788410692
ENSG00000164729	2004	0
ENSG00000164733	7428	2453.90248393439
ENSG00000164736	2342	0
ENSG00000164740	306	0
ENSG00000164741	12794	23.2102256668219
ENSG00000164742	13530	8.02680719570118
ENSG00000164743	1445	0
ENSG00000164744	1732	0
ENSG00000164746	2275	0
ENSG00000164749	4806	0
ENSG00000164751	4969	36.6732568012939
ENSG00000164754	6192	11542.4837327806
ENSG00000164756	6279	0
ENSG00000164758	1440	764.572139612957
ENSG00000164761	2827	3.03068234304979
ENSG00000164764	4383	132.364801276401
ENSG00000164776	2762	188.102350308232
ENSG00000164778	3395	0
ENSG00000164794	6979	0.14003152740164
ENSG00000164796	20567	0.550123857649302
ENSG00000164808	7477	898.422275305011
ENSG00000164815	3724	57.1078575499762
ENSG00000164816	449	0.265059676867391
ENSG00000164818	7137	166.942586292649
ENSG00000164821	617	15.3484556284155
ENSG00000164822	469	0
ENSG00000164823	4681	391.638175386517
ENSG00000164825	478	0
ENSG00000164828	11811	1833.96290762341
ENSG00000164830	7079	1008.28701080355
ENSG00000164841	2877	1.01022744768326
ENSG00000164845	994	58.908262902283
ENSG00000164849	3160	113.505555210987
ENSG00000164850	3149	7.92178355014995
ENSG00000164853	2048	0
ENSG00000164855	7805	212.682884493199
ENSG00000164867	5953	4.71606179784811
ENSG00000164871	1973	0
ENSG00000164877	8843	38.2736171144555
ENSG00000164879	2310	3.53579606689142
ENSG00000164880	9062	7991.37421814258
ENSG00000164885	2938	123.867888238708
ENSG00000164889	7590	1108.8596542338
ENSG00000164893	2246	0
ENSG00000164896	3805	572.733948198688
ENSG00000164897	2005	187.442201679053
ENSG00000164898	1524	95.8015692466366
ENSG00000164900	1467	0
ENSG00000164902	4319	487.474752515004
ENSG00000164904	17970	921.697515609555
ENSG00000164916	13093	1398.3748371367
ENSG00000164919	3066	1972.82417154605
ENSG00000164920	2930	32.8523965536206
ENSG00000164924	8555	16809.9346731506
ENSG00000164929	3997	1021.06488767895
ENSG00000164930	4065	1189.69785455238
ENSG00000164932	1776	254.252243627571
ENSG00000164933	3654	1349.76389262441
ENSG00000164934	9199	1305.47892208364
ENSG00000164935	2778	0
ENSG00000164938	5676	106570.903908751
ENSG00000164941	7866	1467.23534073645
ENSG00000164944	10771	2186.03717539299
ENSG00000164946	10762	21.3698113066861
ENSG00000164949	2648	0.770173400709023
ENSG00000164951	5603	287.919823715709
ENSG00000164953	8281	9.52714498929018
ENSG00000164961	4784	1176.65491800011
ENSG00000164967	1092	150.478879570999
ENSG00000164970	3782	779.220437604364
ENSG00000164972	1439	7.58170698360311
ENSG00000164975	6684	513.715660524875
ENSG00000164976	6398	39.848971797724
ENSG00000164978	1075	244.385022071734
ENSG00000164983	9029	336.315719810911
ENSG00000164985	6768	4192.9690261133
ENSG00000164989	15144	295.111442872979
ENSG00000165006	2772	2004.35627084132
ENSG00000165023	4686	0
ENSG00000165025	5210	4813.18866547908
ENSG00000165028	2178	717.711589193194
ENSG00000165029	11350	6806.55246141937
ENSG00000165030	2085	4177.54055246923
ENSG00000165046	6114	66.775034066668
ENSG00000165055	6749	350.313871425097
ENSG00000165059	1585	0
ENSG00000165060	2939	196.709288117454
ENSG00000165061	3691	1.01022744768326
ENSG00000165066	2412	16.7037607686243
ENSG00000165071	3332	45.2851957364948
ENSG00000165072	3854	5.49123632453576
ENSG00000165076	2203	3.25073188610951
ENSG00000165078	2395	0
ENSG00000165084	10499	0
ENSG00000165091	4615	0
ENSG00000165092	2849	278.917796954175
ENSG00000165097	4595	2166.53278407633
ENSG00000165102	8943	79.7279503513197
ENSG00000165105	6649	144.372504751091
ENSG00000165113	3381	444.590097248251
ENSG00000165115	5140	280.128069441003
ENSG00000165118	2729	15.0933982035054
ENSG00000165119	5114	34372.3287587939
ENSG00000165120	1159	0
ENSG00000165121	2067	370.7434710478
ENSG00000165124	14190	1.01022744768326
ENSG00000165125	11925	22.7951322105956
ENSG00000165131	923	10.5623780668666
ENSG00000165138	8846	1491.14572404028
ENSG00000165140	1668	13.2429815914123
ENSG00000165152	5568	4.13093005834839
ENSG00000165156	6741	1095.09655554061
ENSG00000165164	11445	0
ENSG00000165168	4423	3907.42473723744
ENSG00000165169	3186	464.569595532878
ENSG00000165171	1469	3.22572625621636
ENSG00000165175	3790	2089.85552057198
ENSG00000165178	1427	89.9652552295754
ENSG00000165181	6276	10.3923397835932
ENSG00000165182	1925	12.0327091045838
ENSG00000165185	13119	1378.7854266784
ENSG00000165186	14895	0.200045039145201
ENSG00000165188	3646	12.4878115686392
ENSG00000165192	3140	0.750168896794502
ENSG00000165194	9756	0
ENSG00000165195	6321	467.220192301552
ENSG00000165197	2153	0
ENSG00000165202	945	19.3943665451272
ENSG00000165204	951	0
ENSG00000165209	8097	5172.93966162585
ENSG00000165215	1274	0
ENSG00000165219	13625	6421.52077345062
ENSG00000165233	3081	1612.62807518718
ENSG00000165238	13198	5.58625771812973
ENSG00000165240	8529	223.390295213446
ENSG00000165244	3646	3191.39852749904
ENSG00000165246	8206	0
ENSG00000165259	7258	1.01022744768326
ENSG00000165264	1388	273.356544865938
ENSG00000165269	5253	5.14115750603166
ENSG00000165271	5906	1656.45294213792
ENSG00000165272	2928	75.371969623933
ENSG00000165275	2866	319.71198156186
ENSG00000165280	5438	11513.7822707892
ENSG00000165282	7209	751.984305524745
ENSG00000165283	1806	2249.61648995931
ENSG00000165288	12694	1449.20628158349
ENSG00000165300	21103	0.500112597863002
ENSG00000165304	3087	705.003728081495
ENSG00000165309	6999	0.995224069747373
ENSG00000165312	2933	1928.08909966721
ENSG00000165322	5938	609.167150953008
ENSG00000165323	19280	1.05523758149093
ENSG00000165325	4227	0
ENSG00000165338	11550	796.849406679035
ENSG00000165349	2265	178.905279633532
ENSG00000165355	3853	3632.3828129167
ENSG00000165359	7177	2057.27818594718
ENSG00000165370	1527	0
ENSG00000165376	3410	1.01022744768326
ENSG00000165379	6140	0
ENSG00000165383	1617	1.46032878575996
ENSG00000165389	2777	135.975614232972
ENSG00000165392	5634	1537.84623842873
ENSG00000165406	7539	2413.87847272741
ENSG00000165409	5754	32.6123425066463
ENSG00000165410	7179	402.630650287545
ENSG00000165416	15102	2425.52109400566
ENSG00000165417	6819	750.608995880622
ENSG00000165424	5051	80.60314739758
ENSG00000165434	8820	476.112194291556
ENSG00000165443	4093	0
ENSG00000165449	4429	8.07681845548748
ENSG00000165457	1416	10.7274152241614
ENSG00000165458	6519	5127.50943323598
ENSG00000165462	1784	1.08524433736271
ENSG00000165471	3569	0
ENSG00000165474	2427	11.327550341597
ENSG00000165475	2196	118.461671055809
ENSG00000165476	5248	481.398384450968
ENSG00000165478	3829	0.195043913166571
ENSG00000165480	3048	346.988122649308
ENSG00000165487	3645	1445.35041345397
ENSG00000165490	5339	228.111358137272
ENSG00000165494	9951	10989.6492648509
ENSG00000165495	6538	1.01022744768326
ENSG00000165496	812	2.02545602134516
ENSG00000165501	2359	501.042807295027
ENSG00000165502	746	2018.14937629038
ENSG00000165506	2963	490.155356039549
ENSG00000165507	2979	1113.99080948788
ENSG00000165509	2763	0
ENSG00000165511	3078	101.37282358683
ENSG00000165512	2551	1621.11498597292
ENSG00000165516	6841	2083.76414913
ENSG00000165521	11000	164.832111129667
ENSG00000165525	9426	2926.94398687507
ENSG00000165526	4083	1390.31802318512
ENSG00000165527	3865	8439.04000786769
ENSG00000165533	6257	18.2141008141705
ENSG00000165548	6363	477.387481416107
ENSG00000165553	1884	0
ENSG00000165555	2492	21.2547854091776
ENSG00000165556	4122	12.2177507657931
ENSG00000165566	10605	0
ENSG00000165568	2417	0
ENSG00000165572	5178	308.814528054425
ENSG00000165583	1484	0
ENSG00000165584	2107	0
ENSG00000165588	3272	0
ENSG00000165591	2019	19.654425096016
ENSG00000165606	2890	0
ENSG00000165609	4969	1472.91661984818
ENSG00000165617	4490	91.3605693776131
ENSG00000165621	2659	0
ENSG00000165623	829	0
ENSG00000165626	9815	4.72606404980537
ENSG00000165629	2326	2621.64525038362
ENSG00000165630	1865	805.15627692954
ENSG00000165632	4872	408.276921517419
ENSG00000165633	8633	3.69083097222895
ENSG00000165637	2827	3214.9288252285
ENSG00000165643	1987	0
ENSG00000165644	1580	71.0760024082898
ENSG00000165646	4125	178.155110736737
ENSG00000165650	9881	1233.29767083408
ENSG00000165655	3347	2.0154537693879
ENSG00000165660	2992	499.382433470122
ENSG00000165661	4530	1650.40157970378
ENSG00000165669	15018	1741.01698131057
ENSG00000165671	15242	5706.82986434852
ENSG00000165672	3417	685.549348024624
ENSG00000165675	4279	291.805698601104
ENSG00000165678	2128	2167.43798787846
ENSG00000165682	3670	0
ENSG00000165684	5045	1252.97710155999
ENSG00000165685	3489	0.835188038431213
ENSG00000165688	6590	3489.77570563607
ENSG00000165689	3133	666.795125604761
ENSG00000165694	3324	0.880198172238883
ENSG00000165695	2731	19.9144836469047
ENSG00000165698	2823	177.55997674528
ENSG00000165699	9911	6347.20404140818
ENSG00000165702	6104	47.9507958831046
ENSG00000165704	1624	781.695994963786
ENSG00000165714	4980	119.291857968262
ENSG00000165716	2704	1764.65230268558
ENSG00000165724	2372	661.413914051756
ENSG00000165730	3568	41.7243940397102
ENSG00000165731	6661	1.00522632170463
ENSG00000165732	5020	8188.64363236964
ENSG00000165733	7753	2040.67444769813
ENSG00000165752	3543	28.9315137863746
ENSG00000165757	9515	17.6589758305426
ENSG00000165762	1078	0
ENSG00000165775	10252	1502.13319781533
ENSG00000165782	3803	2203.71115460147
ENSG00000165792	4449	1174.19936514461
ENSG00000165794	1575	1.84041436013585
ENSG00000165795	7550	75.6320281748217
ENSG00000165799	1499	0
ENSG00000165801	8189	292.025748144164
ENSG00000165802	4915	1150.44401674611
ENSG00000165804	6679	151.674148679891
ENSG00000165805	5609	2.02045489536653
ENSG00000165806	3528	812.833005306737
ENSG00000165807	3093	0
ENSG00000165810	5565	3834.88340491741
ENSG00000165813	8991	3607.25715600007
ENSG00000165816	3301	913.57568702026
ENSG00000165819	5894	1740.50686646075
ENSG00000165821	5382	31.9071837436595
ENSG00000165828	971	11.6076133964003
ENSG00000165832	3601	542.90223173616
ENSG00000165837	2940	54.6022934346825
ENSG00000165841	2812	0
ENSG00000165861	5306	1075.09705275207
ENSG00000165863	2411	0
ENSG00000165868	7018	0
ENSG00000165874	3630	81.1732757591438
ENSG00000165879	2649	130.809451097047
ENSG00000165886	1706	7.06659100780421
ENSG00000165887	1451	0
ENSG00000165891	6303	437.498500610554
ENSG00000165895	6944	652.706953722961
ENSG00000165898	3061	86.279425383325
ENSG00000165899	8380	0
ENSG00000165905	3115	1236.32335205115
ENSG00000165912	2752	273.536585401169
ENSG00000165914	21268	226.781058626957
ENSG00000165915	4584	799.775065376534
ENSG00000165916	2276	1842.32979138566
ENSG00000165917	1918	33.3975192852913
ENSG00000165923	5483	53.622072742871
ENSG00000165929	6147	142.317041973874
ENSG00000165934	13595	648.681047310164
ENSG00000165935	1978	4.89610233307879
ENSG00000165943	2537	2093.08124682819
ENSG00000165948	2380	184.556551989384
ENSG00000165949	4147	134.400259549703
ENSG00000165953	2276	0
ENSG00000165959	15701	783.091309111824
ENSG00000165966	4586	0
ENSG00000165970	7114	1.01022744768326
ENSG00000165972	5296	46.9355673094427
ENSG00000165973	5309	128.743986067873
ENSG00000165983	4003	191.963219563735
ENSG00000165985	2493	20.9147088426307
ENSG00000165995	6537	75.1169121990228
ENSG00000165996	3857	769.37822167842
ENSG00000165997	7196	2589.53802160081
ENSG00000166002	1223	31.8471702319159
ENSG00000166004	9495	2065.79510348879
ENSG00000166006	6368	0.500112597863002
ENSG00000166007	1878	0
ENSG00000166012	8420	3561.20678798884
ENSG00000166013	1720	0
ENSG00000166016	4973	89.4051291199688
ENSG00000166024	3571	851.671749656777
ENSG00000166025	10035	987.947431448467
ENSG00000166033	2120	0
ENSG00000166035	5184	34.5077692525471
ENSG00000166037	7101	2644.08530264973
ENSG00000166046	6558	2442.60994147464
ENSG00000166049	4429	6.70150881136422
ENSG00000166068	8260	149.313617217978
ENSG00000166069	5313	0
ENSG00000166073	4923	6717.23735256701
ENSG00000166086	5451	70.7459280937002
ENSG00000166090	1367	0
ENSG00000166091	2875	3.02568121707116
ENSG00000166104	3896	1.84541548611448
ENSG00000166105	8945	18.9842742148795
ENSG00000166106	5673	0
ENSG00000166111	7270	0.360081070461361
ENSG00000166118	898	0
ENSG00000166123	6354	110.004767025946
ENSG00000166126	4646	389.692737380829
ENSG00000166128	5200	600.315157970833
ENSG00000166130	4163	88.9450255299348
ENSG00000166133	2482	142.912175965331
ENSG00000166135	13950	1934.17046885722
ENSG00000166136	1999	865.564877625411
ENSG00000166140	4779	985.616906742425
ENSG00000166143	873	3.10569923272924
ENSG00000166145	3542	114.710826571837
ENSG00000166147	16057	25.2206783102312
ENSG00000166148	5963	0.910204928110663
ENSG00000166152	1068	0
ENSG00000166153	3118	13.9681448583136
ENSG00000166159	4277	2.0154537693879
ENSG00000166160	1261	0
ENSG00000166164	8492	2876.03752553859
ENSG00000166165	2669	56.8728046289805
ENSG00000166166	3229	470.33089266026
ENSG00000166167	6613	379.555455022146
ENSG00000166169	5420	278.967808213961
ENSG00000166170	5271	3099.18776670506
ENSG00000166171	1718	102.343042026685
ENSG00000166173	5554	0
ENSG00000166181	4651	1824.88086284622
ENSG00000166183	6125	0.0650146377221902
ENSG00000166188	4274	327.19366602589
ENSG00000166189	2649	71.8661803129133
ENSG00000166192	5007	13.1179534419465
ENSG00000166197	3970	5253.49779888962
ENSG00000166199	2372	160.041032442139
ENSG00000166200	7510	3270.42632021336
ENSG00000166206	13886	0.340076566546841
ENSG00000166211	1132	0.450101338076701
ENSG00000166220	1717	0
ENSG00000166224	7486	859.873596261731
ENSG00000166225	7242	1213.52821984055
ENSG00000166226	4322	6772.58981489849
ENSG00000166228	1614	66.5699879015442
ENSG00000166233	22880	4860.56933300062
ENSG00000166246	4656	27.831266071076
ENSG00000166250	5097	7.71173625904749
ENSG00000166257	9464	25.465733483184
ENSG00000166260	6488	476.927377826073
ENSG00000166261	4808	279.948028905772
ENSG00000166262	6020	79.8429762488282
ENSG00000166263	18055	146.452973158201
ENSG00000166265	3266	2.02045489536653
ENSG00000166266	6742	2824.64595498219
ENSG00000166268	3524	3.58080620069909
ENSG00000166272	4281	378.550228700442
ENSG00000166275	2708	1033.1776147992
ENSG00000166278	5536	33.9626465208764
ENSG00000166289	2681	8.07681845548748
ENSG00000166292	2906	110.49987849783
ENSG00000166295	4324	3236.60370521988
ENSG00000166311	2750	87.5297068779825
ENSG00000166313	5244	81.8634311441947
ENSG00000166317	5147	10.1622879885762
ENSG00000166321	2521	260.06355201474
ENSG00000166323	3524	85.5592632424023
ENSG00000166326	13077	4928.03452245234
ENSG00000166329	832	1.93043462775119
ENSG00000166333	3484	572.838971844239
ENSG00000166337	6103	1841.85968554367
ENSG00000166340	4901	1378.51536587556
ENSG00000166341	10765	55.2724443158189
ENSG00000166342	5509	30.2318065408185
ENSG00000166343	2423	165.607285656354
ENSG00000166347	9313	369.713239096203
ENSG00000166348	9498	311.975239672919
ENSG00000166349	7815	10336.3621805144
ENSG00000166351	2636	0
ENSG00000166352	1474	171.378585035693
ENSG00000166359	1841	60.6236491129531
ENSG00000166363	1054	0
ENSG00000166368	1110	0
ENSG00000166377	14930	689.955340011797
ENSG00000166387	9617	75.0218908054289
ENSG00000166391	4139	0
ENSG00000166394	8596	25.6007638846071
ENSG00000166396	2637	0
ENSG00000166398	7459	211.852697580746
ENSG00000166401	5868	1432.04241722483
ENSG00000166402	6722	22.6450984312367
ENSG00000166405	7657	33.7726037336885
ENSG00000166407	1690	3.95589064909634
ENSG00000166408	925	0
ENSG00000166411	6832	1161.57652317454
ENSG00000166415	8572	1.01022744768326
ENSG00000166426	993	0
ENSG00000166428	6874	406.681562330236
ENSG00000166432	7514	811.267652875425
ENSG00000166435	9086	1260.0636970717
ENSG00000166436	10816	488.845061033148
ENSG00000166439	7823	3249.81668005542
ENSG00000166441	7193	24165.5257478819
ENSG00000166444	14262	74.8518525221555
ENSG00000166446	8557	41.8744278190691
ENSG00000166448	4663	19.7844543714603
ENSG00000166450	14566	2.1654875487468
ENSG00000166451	3568	845.575377088827
ENSG00000166452	2300	121.642387178218
ENSG00000166454	6262	691.325648529942
ENSG00000166455	2376	8.16683872310282
ENSG00000166471	4422	1204.36115592172
ENSG00000166473	18637	1.85041661209311
ENSG00000166477	2679	321.967489378222
ENSG00000166478	4233	339.181364996666
ENSG00000166479	7637	2214.48858108541
ENSG00000166482	2152	4.61603927827551
ENSG00000166483	9239	1038.44880158067
ENSG00000166484	5196	157.005348973111
ENSG00000166492	971	0.565127235585192
ENSG00000166501	10037	5354.88562585439
ENSG00000166503	16253	29.0165329280114
ENSG00000166507	4654	1338.32631751129
ENSG00000166508	4386	11366.0440082545
ENSG00000166509	3007	0
ENSG00000166510	5180	2.1654875487468
ENSG00000166523	2422	36.0981273137515
ENSG00000166526	5424	582.636177636376
ENSG00000166527	2013	12.097723742306
ENSG00000166529	2140	96.9468270957429
ENSG00000166530	229	0
ENSG00000166532	8619	9866.31135090891
ENSG00000166535	7303	5.41121830887768
ENSG00000166546	7379	6.45645363841135
ENSG00000166548	7169	299.477425852323
ENSG00000166557	19470	189.687707243458
ENSG00000166558	1819	0
ENSG00000166562	4511	300.937754638083
ENSG00000166569	3545	1.01022744768326
ENSG00000166573	10299	0.175039409252051
ENSG00000166575	5030	698.602286828848
ENSG00000166578	2460	7.07159213378284
ENSG00000166579	7955	1455.23763951372
ENSG00000166582	2880	250.666436300894
ENSG00000166589	3656	1.90542899785804
ENSG00000166592	1709	12.1427338761137
ENSG00000166595	1070	285.099188663761
ENSG00000166596	3078	10.5223690590376
ENSG00000166598	4688	15118.5738716818
ENSG00000166603	1666	0
ENSG00000166619	7869	1666.16012766244
ENSG00000166634	1278	5.96634329250561
ENSG00000166664	6837	25.2956951999106
ENSG00000166669	6391	4607.85243504849
ENSG00000166670	1758	0
ENSG00000166676	5281	577.109933429989
ENSG00000166681	1080	11.4675818689986
ENSG00000166682	2662	31.5070936653691
ENSG00000166685	5317	1070.77607990654
ENSG00000166689	10987	113.235494408141
ENSG00000166693	937	0
ENSG00000166704	7635	177.189893422861
ENSG00000166707	3389	1.01022744768326
ENSG00000166710	6089	47005.1429740574
ENSG00000166716	8134	4277.97816549805
ENSG00000166734	6948	1621.50507379925
ENSG00000166736	2772	18.8742494433497
ENSG00000166741	2919	3.02568121707116
ENSG00000166743	2871	100.707673831673
ENSG00000166747	10980	5667.89609860489
ENSG00000166748	3201	1.73038958860599
ENSG00000166750	10709	99.3023574316776
ENSG00000166762	8403	443.009741439004
ENSG00000166763	5328	95.6465343412991
ENSG00000166770	3629	7.57670585762448
ENSG00000166780	3688	237.598494118733
ENSG00000166783	10919	6396.49013792758
ENSG00000166787	653	0
ENSG00000166788	3070	688.640043879417
ENSG00000166793	4460	8.20184660495323
ENSG00000166794	1911	3548.24386945223
ENSG00000166796	2095	0.985221817790113
ENSG00000166797	2427	342.397089000925
ENSG00000166800	2586	22.0249588098866
ENSG00000166801	7221	3026.9114940619
ENSG00000166803	3734	2243.19004307677
ENSG00000166813	5001	155.114923353189
ENSG00000166816	2359	1.500337793589
ENSG00000166819	3797	1.01022744768326
ENSG00000166821	3171	3.26073413806677
ENSG00000166822	5572	1208.20702179929
ENSG00000166823	2369	1.00522632170463
ENSG00000166825	4871	382.831192538149
ENSG00000166828	3507	0
ENSG00000166831	2101	3.02568121707116
ENSG00000166833	14535	210.762452117405
ENSG00000166839	5042	274.926898423228
ENSG00000166840	5440	6.31142098503108
ENSG00000166845	6062	74.9718795456426
ENSG00000166847	12740	2913.06586228437
ENSG00000166848	3379	2523.90824538325
ENSG00000166851	4760	247.800791115139
ENSG00000166855	5461	1556.82551151763
ENSG00000166856	3451	3.72583885407936
ENSG00000166860	6170	1789.57791456307
ENSG00000166862	3224	0.825185786473953
ENSG00000166863	1574	1.22527586476435
ENSG00000166866	4438	5.12615412809577
ENSG00000166869	2382	0
ENSG00000166881	5708	1518.44687075762
ENSG00000166884	1054	0
ENSG00000166886	3010	167.607736047806
ENSG00000166887	8354	3920.38765577405
ENSG00000166888	7298	3147.54365379244
ENSG00000166889	4278	3051.0869370426
ENSG00000166896	1373	101.8479305548
ENSG00000166897	8782	458.258174547847
ENSG00000166900	6054	5234.62855057225
ENSG00000166902	2271	595.844151345937
ENSG00000166908	3299	36.9533198560972
ENSG00000166912	8817	5734.68613604949
ENSG00000166913	7933	4552.63000199246
ENSG00000166917	865	2.23550331244762
ENSG00000166920	1405	6.8315380868086
ENSG00000166922	2196	19.7594487415672
ENSG00000166923	14606	3010.52780535591
ENSG00000166924	3586	18.8042336796489
ENSG00000166925	3715	20326.2213475994
ENSG00000166926	1057	0.305068684696431
ENSG00000166927	4348	167.792777709016
ENSG00000166928	4006	71.5561105022383
ENSG00000166930	897	0
ENSG00000166938	5436	903.82849248791
ENSG00000166946	6654	933.300127879976
ENSG00000166947	5574	134.570297832976
ENSG00000166948	2292	1.24528036867887
ENSG00000166949	9113	1926.63877313341
ENSG00000166959	2583	0
ENSG00000166960	4475	0
ENSG00000166961	2195	2.02045489536653
ENSG00000166963	10629	6123.07858067587
ENSG00000166965	4969	511.675201125594
ENSG00000166971	5202	387.407222808596
ENSG00000166974	6180	1556.46543044717
ENSG00000166979	4353	4.92610908895057
ENSG00000166984	4332	1.01022744768326
ENSG00000166986	7028	4411.65326178085
ENSG00000166987	5646	2279.44820642184
ENSG00000166997	2475	161.811431038574
ENSG00000167004	4240	7728.15495563533
ENSG00000167005	5954	5981.09161301659
ENSG00000167011	3871	0
ENSG00000167014	1487	0
ENSG00000167034	3271	75.8920867257105
ENSG00000167037	8607	3.48578480710512
ENSG00000167046	1933	0.240054046974241
ENSG00000167065	4450	202.545602134516
ENSG00000167074	4715	38.5286745393656
ENSG00000167077	5393	313.165507655833
ENSG00000167080	8961	0.505113723841632
ENSG00000167081	4529	1877.35267661401
ENSG00000167083	1689	54.122185340734
ENSG00000167085	3838	1823.81562301277
ENSG00000167088	4909	1231.18719567109
ENSG00000167094	6370	13.7480953152539
ENSG00000167098	1475	0
ENSG00000167100	7016	114.070682446572
ENSG00000167103	3341	97.4269351896913
ENSG00000167104	1676	0
ENSG00000167105	3101	3.03068234304979
ENSG00000167106	6100	948.813620665687
ENSG00000167107	5797	495.646592364085
ENSG00000167110	6961	1578.01528228909
ENSG00000167112	6125	564.011984491957
ENSG00000167113	4814	1412.0179088064
ENSG00000167114	3110	217.633999212042
ENSG00000167117	3663	6.66650092951381
ENSG00000167118	4410	2117.50674610782
ENSG00000167123	6059	176.089645707563
ENSG00000167130	2249	149.648692658546
ENSG00000167131	3895	34.6878097877778
ENSG00000167136	1172	239.018813896664
ENSG00000167139	1226	0
ENSG00000167157	1311	0
ENSG00000167165	5180	0
ENSG00000167173	5812	2256.97314627388
ENSG00000167178	6101	3.05068684696431
ENSG00000167182	3598	1291.4707682175
ENSG00000167183	1519	11.422571735191
ENSG00000167186	4120	299.937529442357
ENSG00000167191	6667	48.1708454261643
ENSG00000167193	4090	295.941629785431
ENSG00000167194	1115	12.0227068526266
ENSG00000167195	2082	1.89542674590078
ENSG00000167196	11837	378.390192669126
ENSG00000167202	9763	821.609981399232
ENSG00000167207	5747	101.44784047651
ENSG00000167208	5754	1070.18094591508
ENSG00000167210	9020	0.175039409252051
ENSG00000167216	4783	85.009139384753
ENSG00000167220	4704	93.3710220210224
ENSG00000167232	10397	908.774606080775
ENSG00000167244	6259	0.420094582204921
ENSG00000167257	4398	466.93512812077
ENSG00000167258	12773	6692.58180149237
ENSG00000167261	3498	196.329202543079
ENSG00000167264	4472	255.712572413331
ENSG00000167272	2173	473.216542349929
ENSG00000167280	6173	688.404990958422
ENSG00000167281	9873	24.3754880198427
ENSG00000167283	3382	3797.49998822715
ENSG00000167286	929	48.7809827955572
ENSG00000167291	11555	820.009621086071
ENSG00000167302	4762	2354.13002066072
ENSG00000167306	10488	3.03068234304979
ENSG00000167311	1691	0
ENSG00000167315	5072	919.78208435974
ENSG00000167323	7130	2315.97643056975
ENSG00000167325	4177	1610.13751444983
ENSG00000167332	2872	0
ENSG00000167333	4282	100.947727878647
ENSG00000167346	1308	4.44600099500208
ENSG00000167355	2771	0
ENSG00000167359	945	1.01022744768326
ENSG00000167360	1096	0
ENSG00000167363	3872	93.9161447526931
ENSG00000167371	3755	282.51360653281
ENSG00000167377	7287	97.1168653790163
ENSG00000167378	9869	3163.12216121587
ENSG00000167380	6922	74.4367590659292
ENSG00000167384	4783	140.996744715516
ENSG00000167390	1163	0
ENSG00000167393	9015	959.836102322587
ENSG00000167394	3935	360.761223594455
ENSG00000167395	8635	709.009629990377
ENSG00000167397	2191	191.683156508931
ENSG00000167414	216	0
ENSG00000167419	6433	27.1061028041747
ENSG00000167434	2424	0
ENSG00000167447	3752	208.817014111718
ENSG00000167459	2692	1.01022744768326
ENSG00000167460	7414	14916.8984654676
ENSG00000167461	5191	3282.77910138057
ENSG00000167468	2019	3475.69753600622
ENSG00000167470	4492	7697.74310855928
ENSG00000167476	1950	1232.06739384333
ENSG00000167483	6628	19430.459671315
ENSG00000167487	4797	122.237521169675
ENSG00000167491	7296	1579.4856133268
ENSG00000167494	340	0
ENSG00000167508	4717	680.248154487276
ENSG00000167513	3336	3182.27647371402
ENSG00000167515	4463	427.826322967883
ENSG00000167522	16949	7355.62108148718
ENSG00000167523	5746	161.86144229836
ENSG00000167524	4663	995.694175589364
ENSG00000167525	4829	194.128707112481
ENSG00000167526	6172	48123.6698048079
ENSG00000167528	8474	398.364689827774
ENSG00000167531	1247	0
ENSG00000167535	7153	776.519829575904
ENSG00000167536	2944	62.1990037962215
ENSG00000167543	4570	1287.14979537196
ENSG00000167548	20476	11422.3116766401
ENSG00000167549	4321	1405.06134257012
ENSG00000167550	1290	321.037279946197
ENSG00000167552	3421	6416.16456752751
ENSG00000167553	4631	4389.42325680584
ENSG00000167554	3546	24.1654407287402
ENSG00000167555	8530	228.636476365028
ENSG00000167562	6294	14.3732360625827
ENSG00000167565	2218	474.941930812557
ENSG00000167566	8090	360.976272011536
ENSG00000167578	3931	672.651444125737
ENSG00000167580	4305	0
ENSG00000167588	3991	38.3086249963059
ENSG00000167595	6327	329.144105157556
ENSG00000167600	2874	3.02568121707116
ENSG00000167601	5154	1.7653974704564
ENSG00000167604	3198	374.61434255526
ENSG00000167608	3062	27.0160825365593
ENSG00000167612	3705	0
ENSG00000167613	8071	8087.44584819207
ENSG00000167614	7068	55.5975175044299
ENSG00000167615	6469	20266.3778741391
ENSG00000167617	903	1.51034004554626
ENSG00000167618	1078	64.1944530616949
ENSG00000167619	2640	2.9656677053276
ENSG00000167625	4271	120.497129329112
ENSG00000167632	7055	774.804443365234
ENSG00000167633	2501	3.61081295657087
ENSG00000167634	3914	2.14048191885365
ENSG00000167635	4146	1030.47200564476
ENSG00000167637	7229	25.3457064596969
ENSG00000167641	1501	3.64081971244265
ENSG00000167642	5199	1927.23890825084
ENSG00000167644	617	5.89132640282616
ENSG00000167645	3193	574.614371566653
ENSG00000167646	3302	0
ENSG00000167653	1763	27.4361771187643
ENSG00000167654	5403	1.02523082561915
ENSG00000167656	1553	0
ENSG00000167657	3549	309.564696951219
ENSG00000167658	4027	116645.187083481
ENSG00000167664	1262	14.2732135430101
ENSG00000167670	4299	2793.06384442714
ENSG00000167671	5275	2309.84505011995
ENSG00000167674	4299	750.593992502686
ENSG00000167676	6502	48.3008747016087
ENSG00000167680	4412	9.42712246971758
ENSG00000167685	7239	716.41129643875
ENSG00000167693	5880	18.2191019401492
ENSG00000167695	2740	6.51646715015491
ENSG00000167699	5603	561.276368581647
ENSG00000167700	1823	64.8245949350023
ENSG00000167701	2756	39.6389245066215
ENSG00000167702	4447	670.956062418982
ENSG00000167703	10606	780.250669555962
ENSG00000167705	2103	116.461220664357
ENSG00000167711	2348	55.5575084966009
ENSG00000167716	7913	1780.78093396666
ENSG00000167720	3498	829.696802106677
ENSG00000167721	5545	1918.25688599322
ENSG00000167723	9780	8.80198172238883
ENSG00000167733	2991	94.0061650203084
ENSG00000167740	2182	133.880142447926
ENSG00000167741	3161	1.23527811672161
ENSG00000167747	3256	1727.33890175902
ENSG00000167748	2378	17.733992720222
ENSG00000167749	1935	0
ENSG00000167751	6394	4.04090979073305
ENSG00000167754	1653	0
ENSG00000167755	1976	0
ENSG00000167757	3113	0
ENSG00000167759	2007	0
ENSG00000167766	8028	559.090876528985
ENSG00000167767	4350	0
ENSG00000167768	2488	2.52056749322953
ENSG00000167769	1445	3.4157690434043
ENSG00000167770	5336	2199.51020877942
ENSG00000167771	2738	3.02568121707116
ENSG00000167772	2482	20.789680693165
ENSG00000167774	580	384.666605772306
ENSG00000167775	2277	477.08241273141
ENSG00000167778	3479	39.9239886874034
ENSG00000167779	1279	1.01022744768326
ENSG00000167780	2044	4.90610458503605
ENSG00000167785	8184	27.4961906305078
ENSG00000167791	1302	1.63036706903339
ENSG00000167792	4154	3999.01535841007
ENSG00000167797	2019	975.309586100469
ENSG00000167798	4959	0
ENSG00000167799	1475	63.4192785350072
ENSG00000167800	1548	1.48533441565311
ENSG00000167807	2090	108.599450625951
ENSG00000167815	2093	144.402511506963
ENSG00000167822	948	0
ENSG00000167825	945	0
ENSG00000167840	2794	125.118169733366
ENSG00000167842	3157	412.662909000677
ENSG00000167850	1517	7.14160789748366
ENSG00000167851	2686	103.458293119919
ENSG00000167858	3847	1.18526685693531
ENSG00000167861	6196	8.56192767541459
ENSG00000167862	1108	60.3735928140216
ENSG00000167863	3231	694.72641419541
ENSG00000167874	875	33.0874494746162
ENSG00000167880	7510	234.302752098816
ENSG00000167881	7641	652.081812975632
ENSG00000167889	6386	166.452475946743
ENSG00000167895	5459	6888.20084414648
ENSG00000167900	1861	1594.54900477444
ENSG00000167904	8574	117.741508914886
ENSG00000167910	2950	0
ENSG00000167912	1743	16.2086492967399
ENSG00000167914	2273	5.32619916724097
ENSG00000167916	1881	4.66605053806181
ENSG00000167920	2362	17.9590433892604
ENSG00000167925	4019	354.359782341808
ENSG00000167930	4699	847.310767803412
ENSG00000167941	2300	1.01022744768326
ENSG00000167945	1209	3.30574427187444
ENSG00000167962	4701	1641.62960473726
ENSG00000167964	2488	8.45690402986336
ENSG00000167965	4323	649.026125002689
ENSG00000167967	6402	1192.00837475451
ENSG00000167968	2194	31.2720407443735
ENSG00000167969	3234	379.220379581578
ENSG00000167971	5889	295.336493542017
ENSG00000167972	7804	10.8424411216699
ENSG00000167977	3420	222.980202883198
ENSG00000167978	13266	56209.0601902227
ENSG00000167981	5513	49.9612485265139
ENSG00000167984	6686	647.155703886681
ENSG00000167985	2492	334.010200734763
ENSG00000167986	13950	3252.95238604402
ENSG00000167987	3960	115.841081043007
ENSG00000167992	4874	442.319586053953
ENSG00000167994	3006	4.77107418361304
ENSG00000167995	8930	9340.40294524814
ENSG00000167996	2030	12540.4034094304
ENSG00000168000	3965	561.321378715454
ENSG00000168002	1923	1018.22924924907
ENSG00000168003	5178	3507.57971411999
ENSG00000168004	3268	0
ENSG00000168005	2807	507.549272193225
ENSG00000168010	8617	4010.6629808143
ENSG00000168014	12571	2223.54061910673
ENSG00000168016	11177	3372.65433634253
ENSG00000168026	7735	320.497158340505
ENSG00000168028	3936	28362.6107006756
ENSG00000168032	3365	2.19549430461858
ENSG00000168036	6614	16910.4923132029
ENSG00000168038	6579	420.544683542998
ENSG00000168040	1841	27.8262649450974
ENSG00000168056	10298	1910.77020040321
ENSG00000168060	4044	16.4286988397996
ENSG00000168061	1772	72.7963897449385
ENSG00000168062	2844	6.06136468609958
ENSG00000168065	5222	3.03068234304979
ENSG00000168066	5972	36141.5620928759
ENSG00000168067	7649	3584.99714426918
ENSG00000168070	2301	0.350078818504101
ENSG00000168071	8331	691.735740860189
ENSG00000168077	4031	1.15526010106353
ENSG00000168078	2165	129.26410316965
ENSG00000168079	4435	0
ENSG00000168081	2126	18.4441526091875
ENSG00000168090	2807	1047.18576866534
ENSG00000168092	7104	2425.07599379357
ENSG00000168096	7868	395.088952311771
ENSG00000168101	2068	422.905215004911
ENSG00000168116	3109	138.711230143282
ENSG00000168118	3310	573.269068678401
ENSG00000168122	3216	0.450101338076701
ENSG00000168124	942	0
ENSG00000168126	939	18.154087302427
ENSG00000168129	559	0
ENSG00000168131	1212	2.29551682419118
ENSG00000168135	2065	0.955215061918333
ENSG00000168137	10808	5951.83002491563
ENSG00000168140	2806	109.229592499258
ENSG00000168143	3167	0
ENSG00000168148	481	0
ENSG00000168152	4332	172.028731412915
ENSG00000168158	1406	2.52556861920816
ENSG00000168159	3285	1096.86695413705
ENSG00000168172	15250	2293.8264436104
ENSG00000168175	6988	5854.53311900138
ENSG00000168209	2058	4212.3233836506
ENSG00000168214	9253	5303.30901363678
ENSG00000168216	2402	619.319436689627
ENSG00000168228	4400	291.950731254484
ENSG00000168229	3033	353.459579665655
ENSG00000168234	7188	2070.73621595567
ENSG00000168237	3013	243.504823899496
ENSG00000168243	5401	1.50533891956763
ENSG00000168246	3301	177.44995197375
ENSG00000168255	8814	2382.58642747913
ENSG00000168256	5566	852.596957962824
ENSG00000168259	9373	1422.25521368465
ENSG00000168263	2186	2.97066883130623
ENSG00000168264	4724	9908.47584403474
ENSG00000168267	1537	0
ENSG00000168268	4719	1994.86413373388
ENSG00000168269	2312	7.04158537791106
ENSG00000168273	2482	145.012648876356
ENSG00000168275	1257	165.637292412226
ENSG00000168280	9215	11.0824951686441
ENSG00000168282	2687	316.246201258669
ENSG00000168283	4283	1695.79179908582
ENSG00000168286	2114	471.926251847443
ENSG00000168288	2191	1698.67744877549
ENSG00000168291	4717	799.114916747354
ENSG00000168297	5354	4683.32442719199
ENSG00000168298	754	41.619370394159
ENSG00000168300	7323	1440.89941133299
ENSG00000168301	3068	696.836889358392
ENSG00000168303	7668	75.5620124111209
ENSG00000168306	3859	0.465104716012592
ENSG00000168309	5321	3.96089177507497
ENSG00000168310	3116	261.953977634662
ENSG00000168314	9237	16.8237877921114
ENSG00000168329	3655	2.02045489536653
ENSG00000168333	2059	0
ENSG00000168334	6467	135.425490375322
ENSG00000168348	3013	0
ENSG00000168350	4466	292.40583371854
ENSG00000168356	7703	94.4812719882783
ENSG00000168367	3179	0
ENSG00000168374	2595	987.1672557958
ENSG00000168385	7378	4867.52589923689
ENSG00000168386	5903	81.913442403981
ENSG00000168389	4007	103.543312261556
ENSG00000168393	2451	457.51800790301
ENSG00000168394	4578	3990.20337443572
ENSG00000168395	10259	1726.88379929497
ENSG00000168397	6638	2061.07404056496
ENSG00000168398	6845	2.0154537693879
ENSG00000168404	5692	216.553756000658
ENSG00000168405	4570	1836.20341206184
ENSG00000168411	6465	4517.95719558261
ENSG00000168412	1289	0
ENSG00000168418	6553	1.11024996725586
ENSG00000168421	6608	6202.91655579872
ENSG00000168427	3726	0.905203802132033
ENSG00000168434	4343	615.98368566188
ENSG00000168438	5946	1825.99111281348
ENSG00000168439	4657	1275.94727317983
ENSG00000168447	3918	0
ENSG00000168453	8784	142.412063367468
ENSG00000168454	3392	0
ENSG00000168461	5586	65.5897672097327
ENSG00000168476	2266	579.290424356672
ENSG00000168477	15623	187.322174655566
ENSG00000168481	4514	1.06023870746956
ENSG00000168484	3188	1.000225195726
ENSG00000168487	7471	529.444201727667
ENSG00000168488	6508	10052.3282316841
ENSG00000168490	4170	2.02045489536653
ENSG00000168491	3388	0
ENSG00000168495	5611	1604.8313197865
ENSG00000168496	2478	360.676204452818
ENSG00000168497	3229	6.05636356012095
ENSG00000168502	12665	1370.43354629409
ENSG00000168505	2315	0
ENSG00000168509	2418	0.265059676867391
ENSG00000168515	453	0
ENSG00000168517	2038	136.325693051476
ENSG00000168522	9551	1549.22880115609
ENSG00000168528	3549	412.342836938045
ENSG00000168530	1342	0
ENSG00000168538	5841	1141.57201926002
ENSG00000168539	3250	0
ENSG00000168542	6873	1.01022744768326
ENSG00000168546	5716	1.01022744768326
ENSG00000168556	1426	345.902878311945
ENSG00000168564	3193	2284.66938194353
ENSG00000168566	5836	769.48824644995
ENSG00000168569	2280	183.756371832803
ENSG00000168575	6641	539.066368110551
ENSG00000168582	609	0
ENSG00000168589	1464	0.850191416367103
ENSG00000168591	3511	2088.90030551006
ENSG00000168594	5957	0
ENSG00000168610	8812	2558.43101801374
ENSG00000168612	2769	96.1866559469911
ENSG00000168615	6913	99.6124272423527
ENSG00000168619	3825	0
ENSG00000168621	4273	2.30551907614844
ENSG00000168630	155	0
ENSG00000168631	5682	0
ENSG00000168634	1372	0
ENSG00000168646	5226	325.413265177498
ENSG00000168653	548	1829.25684807752
ENSG00000168658	8307	2.02045489536653
ENSG00000168661	2745	6.44645138645409
ENSG00000168671	2694	21.6598766134466
ENSG00000168672	5404	841.109371589911
ENSG00000168675	16759	7656.38379671601
ENSG00000168676	7383	16.1336324070604
ENSG00000168679	3167	106.128894392508
ENSG00000168685	6060	1152.27442885429
ENSG00000168701	1787	203.200749637716
ENSG00000168702	17040	1.01022744768326
ENSG00000168703	775	1.01022744768326
ENSG00000168710	5113	808.437015571521
ENSG00000168724	9137	1357.4656266315
ENSG00000168734	2496	1260.65382993718
ENSG00000168743	6117	2.02045489536653
ENSG00000168746	1719	0.01000225195726
ENSG00000168748	1862	5.64127010389466
ENSG00000168754	3545	26.1358843643205
ENSG00000168757	1941	0
ENSG00000168758	6157	30.4118470760491
ENSG00000168763	4416	563.986978862064
ENSG00000168765	5460	407.50674811671
ENSG00000168769	16474	2270.60121456564
ENSG00000168772	5819	1.3002927544438
ENSG00000168778	5106	139.681448583136
ENSG00000168779	5045	6.04136018218506
ENSG00000168781	8075	857.007951075975
ENSG00000168785	7430	14.1231797636512
ENSG00000168792	3592	397.879580607847
ENSG00000168795	4627	1793.00868698441
ENSG00000168802	3383	916.321305182528
ENSG00000168803	5718	216.958847204927
ENSG00000168806	6957	90.1653002687206
ENSG00000168807	9875	365.677330431448
ENSG00000168811	2040	228.806514648302
ENSG00000168813	11239	1419.11950769605
ENSG00000168818	5332	738.671308169632
ENSG00000168824	4355	21.0247336141606
ENSG00000168826	2889	186.672028278344
ENSG00000168827	9032	1440.96942709669
ENSG00000168828	1339	1.94543800568708
ENSG00000168830	2052	0
ENSG00000168843	5355	297.236921413896
ENSG00000168852	1913	31.3320542561171
ENSG00000168872	7879	932.189877912721
ENSG00000168874	6076	5.05113723841632
ENSG00000168875	2055	0
ENSG00000168876	3526	1226.98124872307
ENSG00000168878	4110	3.42077016938293
ENSG00000168883	3952	1759.06104384147
ENSG00000168884	2686	508.669524412438
ENSG00000168887	4413	561.391394479155
ENSG00000168890	3094	24.9506175073852
ENSG00000168894	1220	398.969826071188
ENSG00000168899	819	637.758588172836
ENSG00000168903	2440	1.05523758149093
ENSG00000168904	9279	433.207534520889
ENSG00000168906	4487	4084.90969709304
ENSG00000168907	6103	0
ENSG00000168913	1082	6.69650768538559
ENSG00000168916	6922	15098.179279941
ENSG00000168917	4287	57.0878530460616
ENSG00000168918	8681	8113.21665035995
ENSG00000168924	8184	1302.51825550429
ENSG00000168925	1016	0
ENSG00000168928	2346	0
ENSG00000168930	2163	0
ENSG00000168936	3442	455.452542873836
ENSG00000168938	2098	2.98567220924212
ENSG00000168939	9019	150.313842413704
ENSG00000168944	6057	1857.21314229806
ENSG00000168952	8067	1.00522632170463
ENSG00000168955	2757	1.01022744768326
ENSG00000168958	6150	1720.74741771919
ENSG00000168959	8657	0
ENSG00000168961	5714	5529.01483017833
ENSG00000168967	1917	0
ENSG00000168970	7862	1050.86659738561
ENSG00000168992	1015	0
ENSG00000168993	2418	1.01022744768326
ENSG00000168994	2474	26.3909417892306
ENSG00000168995	2043	3.03068234304979
ENSG00000169006	1569	0
ENSG00000169016	4067	557.245461042871
ENSG00000169018	7569	2687.58009528588
ENSG00000169019	1766	124.858111182477
ENSG00000169020	940	833.73771189741
ENSG00000169021	3475	2146.04817206786
ENSG00000169026	2644	35.2029257635767
ENSG00000169031	9124	5.78630275727493
ENSG00000169032	3759	1157.97571246993
ENSG00000169035	2434	0
ENSG00000169040	2854	0
ENSG00000169045	9480	107232.877948912
ENSG00000169047	9953	680.058111700088
ENSG00000169057	18366	3339.81194204087
ENSG00000169059	995	1.66037382490517
ENSG00000169062	5772	2615.32882827261
ENSG00000169064	3972	1.01022744768326
ENSG00000169067	2794	0
ENSG00000169071	5818	14.2282034092024
ENSG00000169075	1477	8.06681620353022
ENSG00000169083	12775	3.51079043699827
ENSG00000169084	3620	115.811074287135
ENSG00000169085	5808	20.0045039145201
ENSG00000169087	5434	547.933364470662
ENSG00000169093	3506	1221.93511261063
ENSG00000169100	2164	22110.1929999404
ENSG00000169105	3574	70.2708211257304
ENSG00000169116	5034	1.01022744768326
ENSG00000169118	9712	1486.25462283318
ENSG00000169122	4943	0.13002927544438
ENSG00000169126	4773	20.234555709537
ENSG00000169129	5789	429.556712556489
ENSG00000169131	2947	876.242281589787
ENSG00000169136	2954	3596.80980383071
ENSG00000169139	6606	146.332946134714
ENSG00000169154	1589	0.350078818504101
ENSG00000169155	7052	4420.62528178652
ENSG00000169164	293	0
ENSG00000169169	5864	3.96089177507497
ENSG00000169174	4981	0
ENSG00000169180	7065	6881.80940514579
ENSG00000169181	5213	14.1281808896298
ENSG00000169184	7693	32.0372130191039
ENSG00000169188	3245	212.077748249784
ENSG00000169189	3770	697.697083026716
ENSG00000169193	3550	52.3467856183204
ENSG00000169194	2887	66.5349800196937
ENSG00000169203	4331	4789.77839477311
ENSG00000169208	942	0
ENSG00000169213	12844	180.160562254168
ENSG00000169214	927	0.550123857649302
ENSG00000169217	3773	2276.91263555067
ENSG00000169218	3089	0
ENSG00000169220	3797	613.818198113134
ENSG00000169221	6699	1715.71128385871
ENSG00000169223	2357	795.869185987224
ENSG00000169224	4680	7.06659100780421
ENSG00000169228	2065	1165.45739693396
ENSG00000169230	1875	1398.67490469541
ENSG00000169231	4623	407.636777392154
ENSG00000169239	8520	492.570899887228
ENSG00000169241	2340	613.50312717648
ENSG00000169242	2539	72.8013908709171
ENSG00000169245	1176	4.37598523130126
ENSG00000169246	4717	6679.00374446039
ENSG00000169247	15047	1.01022744768326
ENSG00000169248	1908	1.01022744768326
ENSG00000169249	2077	734.715417520536
ENSG00000169251	4869	3209.65263732104
ENSG00000169252	3443	11.6026122704216
ENSG00000169253	318	5.74629374944589
ENSG00000169255	4183	55.7975625435751
ENSG00000169258	4211	177.364932832114
ENSG00000169271	784	0
ENSG00000169282	6852	84.1239400865355
ENSG00000169288	1943	554.414823738966
ENSG00000169291	8441	0.500112597863002
ENSG00000169297	2203	0
ENSG00000169299	3704	608.191931387175
ENSG00000169302	7776	0
ENSG00000169306	3668	0.575129487542452
ENSG00000169313	1859	3.40576679144704
ENSG00000169314	2086	62.8091411656144
ENSG00000169325	720	0
ENSG00000169327	1199	0
ENSG00000169330	6800	12.4528036867887
ENSG00000169340	2276	0
ENSG00000169344	3409	0
ENSG00000169347	4048	0.490110345905742
ENSG00000169359	9627	407.521751494646
ENSG00000169371	3516	346.272961634364
ENSG00000169372	4276	484.199014999001
ENSG00000169375	12453	3662.80966337069
ENSG00000169379	4154	91.8556808494975
ENSG00000169385	755	34.0526667884918
ENSG00000169393	1124	0
ENSG00000169397	720	7.97179480993625
ENSG00000169398	13742	2125.9136388779
ENSG00000169402	4992	110.769939300676
ENSG00000169403	4706	26.2008990020427
ENSG00000169410	8632	382.841194790106
ENSG00000169413	1061	71.045995652418
ENSG00000169418	5003	1350.93915722939
ENSG00000169427	4449	6.64649642559929
ENSG00000169429	2274	210.432377802815
ENSG00000169432	10364	135.830581579591
ENSG00000169435	6632	5.51124082845028
ENSG00000169436	7830	0.12502814946575
ENSG00000169439	4536	24.4154970276717
ENSG00000169442	935	4212.24836676092
ENSG00000169446	3738	2613.89350511674
ENSG00000169469	620	0
ENSG00000169474	270	0
ENSG00000169484	934	0
ENSG00000169488	1216	0
ENSG00000169490	4459	32.3122749479285
ENSG00000169495	2095	3.03068234304979
ENSG00000169499	6325	1373.22417459017
ENSG00000169504	4495	2986.85747609906
ENSG00000169507	5552	1.01022744768326
ENSG00000169508	1700	101.587872003912
ENSG00000169509	700	0
ENSG00000169515	3213	1.01022744768326
ENSG00000169519	7778	174.999400244222
ENSG00000169548	2148	0
ENSG00000169550	3356	0
ENSG00000169551	1732	1.22527586476435
ENSG00000169554	23707	5983.50715686427
ENSG00000169562	2235	0
ENSG00000169564	1750	6161.51723494763
ENSG00000169567	1936	5529.8400159648
ENSG00000169570	4617	31.5170959173264
ENSG00000169575	755	1451.19672972299
ENSG00000169583	1177	9.95724182345236
ENSG00000169592	6076	1223.86554723838
ENSG00000169594	4795	0
ENSG00000169598	3870	122.022472752594
ENSG00000169599	2197	327.258680663612
ENSG00000169604	8185	4.03590866475442
ENSG00000169605	1149	0
ENSG00000169607	5219	774.594396074132
ENSG00000169609	13893	336.770822274967
ENSG00000169612	1568	52.6068441692091
ENSG00000169618	4273	3.02568121707116
ENSG00000169621	7135	100.877712114946
ENSG00000169627	1365	380.830742146697
ENSG00000169629	6886	1265.3998984909
ENSG00000169635	7219	1142.31218590486
ENSG00000169641	9658	5768.20368235827
ENSG00000169660	4153	787.787366405757
ENSG00000169662	632	0.310069810675061
ENSG00000169668	5447	69.3556150716411
ENSG00000169676	2330	2.7156114063961
ENSG00000169679	6032	516.841364261519
ENSG00000169682	3792	1290.24549235274
ENSG00000169683	3606	874.686931410433
ENSG00000169684	3623	9.76719903626442
ENSG00000169688	380	0
ENSG00000169689	1531	500.052584351258
ENSG00000169692	1798	399.960049014957
ENSG00000169696	12097	1167.15277864072
ENSG00000169704	889	0
ENSG00000169710	9364	2477.83287174214
ENSG00000169714	1927	6686.71047959346
ENSG00000169715	1052	2.47555735942186
ENSG00000169717	1421	0
ENSG00000169718	5999	2884.2743800254
ENSG00000169727	6155	1927.35393414835
ENSG00000169733	3865	936.450837246513
ENSG00000169738	1902	601.910517158016
ENSG00000169740	1436	674.361829210429
ENSG00000169744	5586	42.2445111414877
ENSG00000169750	1527	209.677207780042
ENSG00000169752	5031	47.4956934190493
ENSG00000169756	7771	1004.07106160357
ENSG00000169758	5265	14.1381831415871
ENSG00000169760	10148	0
ENSG00000169762	7828	15985.9441557855
ENSG00000169763	1063	0
ENSG00000169764	6495	5334.92613207368
ENSG00000169777	1727	0
ENSG00000169783	4902	3.02068009109253
ENSG00000169789	1353	0
ENSG00000169800	1921	0
ENSG00000169807	1353	0
ENSG00000169811	1389	0
ENSG00000169813	3253	5805.33704274959
ENSG00000169814	3704	75.7470540723302
ENSG00000169826	3730	2305.71912118758
ENSG00000169836	5190	0
ENSG00000169840	1663	0
ENSG00000169849	915	0
ENSG00000169851	12249	0
ENSG00000169855	10875	11.0224816569006
ENSG00000169856	3850	4.72606404980537
ENSG00000169857	1808	254.202232367785
ENSG00000169860	6747	23.2002234148646
ENSG00000169862	6863	0.0850191416367103
ENSG00000169871	11173	1497.83723059969
ENSG00000169876	14579	0
ENSG00000169877	562	22.3250263686044
ENSG00000169884	2629	3.82086024767333
ENSG00000169885	2321	150.488881822956
ENSG00000169891	11311	38.3336306261991
ENSG00000169894	11374	0
ENSG00000169895	6418	1292.29595400397
ENSG00000169896	5665	413.988207385014
ENSG00000169900	861	8.34187813235487
ENSG00000169902	2871	208.04183958503
ENSG00000169903	2140	1.01022744768326
ENSG00000169905	18876	7476.30825360348
ENSG00000169906	455	0
ENSG00000169908	3668	0
ENSG00000169914	6767	5799.71577714961
ENSG00000169918	14331	8.51191641562829
ENSG00000169919	3992	1996.27445125985
ENSG00000169925	6876	1592.9436433353
ENSG00000169926	9409	6997.16037584289
ENSG00000169933	8478	0.170038283273421
ENSG00000169946	7775	34.3827411030814
ENSG00000169951	3113	259.928521613316
ENSG00000169953	4137	0
ENSG00000169955	3936	177.895052185848
ENSG00000169957	2395	998.044704799321
ENSG00000169962	3433	24.02040807536
ENSG00000169964	3106	170.153309170929
ENSG00000169967	11508	4062.45464144899
ENSG00000169972	2489	148.818505746093
ENSG00000169976	693	1094.85150036766
ENSG00000169981	2663	15.1134027074199
ENSG00000169989	2472	0
ENSG00000169991	6188	339.871520381717
ENSG00000169992	5550	86.2144107456028
ENSG00000169994	8800	196.774302755177
ENSG00000170004	9758	16425.0380155832
ENSG00000170006	11587	3319.9824775356
ENSG00000170011	5872	129.814227027299
ENSG00000170017	7179	528.463981035855
ENSG00000170027	3750	599.369945160872
ENSG00000170035	2973	934.480393610933
ENSG00000170037	6234	1776.30992734177
ENSG00000170043	1171	504.323545937008
ENSG00000170044	5130	0
ENSG00000170049	4580	305.298736491448
ENSG00000170054	2561	0
ENSG00000170074	8528	17.4339251615042
ENSG00000170075	6588	94.6963204053594
ENSG00000170085	5536	436.108187588495
ENSG00000170088	10241	348.54847395464
ENSG00000170089	3852	381.825966216444
ENSG00000170091	3946	1.01022744768326
ENSG00000170092	3325	60.3735928140216
ENSG00000170099	1852	0
ENSG00000170100	11273	173.899152528923
ENSG00000170113	8700	292.22079205733
ENSG00000170122	1974	9.55715174516196
ENSG00000170128	1224	1.01022744768326
ENSG00000170142	3074	2138.95157430419
ENSG00000170144	6033	8603.27198387992
ENSG00000170145	9796	702.53817297403
ENSG00000170152	200	2.04045939928105
ENSG00000170153	11007	79.9980111541657
ENSG00000170160	15568	27.7012367956317
ENSG00000170161	2541	2.00545151743064
ENSG00000170162	2231	0
ENSG00000170165	1699	0
ENSG00000170166	1464	0
ENSG00000170175	4329	88.4299095541359
ENSG00000170178	1346	0
ENSG00000170180	3512	13.1229545679252
ENSG00000170185	7787	2888.6503652567
ENSG00000170190	3089	97.43193631567
ENSG00000170191	3964	471.076060431076
ENSG00000170209	2598	0.845190290388473
ENSG00000170214	1738	0
ENSG00000170222	1620	442.539635597013
ENSG00000170231	1164	0
ENSG00000170234	6510	1153.26465179806
ENSG00000170236	1907	172.598859774479
ENSG00000170242	11158	4196.18975124354
ENSG00000170248	9038	1998.43493768262
ENSG00000170255	1418	0
ENSG00000170260	3182	279.357896040294
ENSG00000170262	1346	38.3186272482632
ENSG00000170264	5252	154.494783731838
ENSG00000170265	3832	171.513615437116
ENSG00000170266	4364	425.240740836932
ENSG00000170270	1154	82.9336721036216
ENSG00000170271	7222	351.484134904096
ENSG00000170275	6695	1861.02900141976
ENSG00000170276	1335	1.01022744768326
ENSG00000170279	1354	0
ENSG00000170289	5025	3.11070035870787
ENSG00000170290	906	0
ENSG00000170291	2768	1056.25781119057
ENSG00000170293	1174	508.184415192511
ENSG00000170296	2266	4159.32145052908
ENSG00000170298	2670	3.35575553166074
ENSG00000170310	3779	298.912298616737
ENSG00000170312	3931	441.944501605556
ENSG00000170315	1621	18762.0891910269
ENSG00000170322	6335	1734.65554906576
ENSG00000170323	1396	0
ENSG00000170324	8791	9.80220691811483
ENSG00000170325	6626	742.777232598087
ENSG00000170340	2861	6253.33790791527
ENSG00000170345	3238	19457.1606829149
ENSG00000170348	4974	1568.0180314578
ENSG00000170356	2913	14.2081989052879
ENSG00000170364	3567	213.002956555831
ENSG00000170365	6058	834.50288417214
ENSG00000170367	756	0
ENSG00000170369	748	0
ENSG00000170370	3262	0.455102464055332
ENSG00000170373	872	0
ENSG00000170374	3414	1.90042787187941
ENSG00000170379	6466	173.989172796538
ENSG00000170381	6748	0
ENSG00000170382	5681	2488.64530610793
ENSG00000170385	5474	383.771404222132
ENSG00000170390	4606	61.3338090019185
ENSG00000170396	4694	2.92065757151993
ENSG00000170409	331	2.42054497365693
ENSG00000170412	8005	93.4610422886377
ENSG00000170417	4879	51.4765896980388
ENSG00000170419	5967	0
ENSG00000170421	6881	129.719205633705
ENSG00000170423	3260	0
ENSG00000170425	2551	7.07159213378284
ENSG00000170426	1765	0
ENSG00000170430	3557	930.054397119846
ENSG00000170439	1506	5.01112823058728
ENSG00000170442	2394	3.72583885407936
ENSG00000170445	8436	1821.33506452737
ENSG00000170448	4484	232.157269053984
ENSG00000170454	2324	0
ENSG00000170456	11310	567.852849243545
ENSG00000170458	1886	83.698844378352
ENSG00000170464	6499	125.388230536212
ENSG00000170465	2896	0
ENSG00000170468	2429	59.8034644524577
ENSG00000170469	1204	47.620721568515
ENSG00000170471	12633	2559.99136931907
ENSG00000170473	2425	237.868554921579
ENSG00000170476	2273	7295.53755397992
ENSG00000170477	3312	0
ENSG00000170482	3203	1019.12945192522
ENSG00000170484	2988	0
ENSG00000170485	12491	7.00657749606065
ENSG00000170486	2154	6.93656173235983
ENSG00000170498	709	0
ENSG00000170500	13933	10.827437743734
ENSG00000170502	3184	187.007103718912
ENSG00000170509	2397	59.6884385549493
ENSG00000170515	3795	4298.89287434068
ENSG00000170516	807	0
ENSG00000170522	7297	72.3312850289259
ENSG00000170523	1875	0
ENSG00000170525	5481	2975.82999331618
ENSG00000170537	5638	0.995224069747373
ENSG00000170540	3666	3820.07006976871
ENSG00000170542	4118	2748.36378043015
ENSG00000170545	3558	326.988619860766
ENSG00000170549	1858	2.47055623344323
ENSG00000170558	4950	0.340076566546841
ENSG00000170561	3384	1061.81406215283
ENSG00000170571	5257	11483.8455306811
ENSG00000170577	2205	0.880198172238883
ENSG00000170579	12103	1.03523307757641
ENSG00000170581	6109	4770.73410704649
ENSG00000170584	8847	1024.04055763624
ENSG00000170590	727	12.0077034746907
ENSG00000170604	2564	300.462647670113
ENSG00000170605	1122	0
ENSG00000170606	5156	2719.74233645445
ENSG00000170608	2192	0
ENSG00000170613	2515	0
ENSG00000170615	3377	17.0388362091925
ENSG00000170619	2917	129.269104295629
ENSG00000170624	10584	1.01022744768326
ENSG00000170627	2524	2.0154537693879
ENSG00000170629	5580	26.195897876064
ENSG00000170631	5237	133.054956661452
ENSG00000170632	4580	396.879355412121
ENSG00000170633	4719	1017.27903531313
ENSG00000170634	4964	153.709606953194
ENSG00000170638	3153	14761.413458792
ENSG00000170647	1953	274.871886037463
ENSG00000170653	7980	2657.97342949239
ENSG00000170667	4840	725.753399766831
ENSG00000170677	5984	934.640429642249
ENSG00000170681	2615	41.7293951656889
ENSG00000170683	1061	0
ENSG00000170684	1744	377.394968599378
ENSG00000170688	927	0
ENSG00000170689	2581	0
ENSG00000170703	5097	43.7798568169272
ENSG00000170734	3540	535.395541642236
ENSG00000170743	4727	1.47533216369585
ENSG00000170745	3131	210.257338393563
ENSG00000170748	1874	0
ENSG00000170759	5877	14600.5822484452
ENSG00000170775	3021	0
ENSG00000170776	20280	15113.6477625929
ENSG00000170777	3465	0
ENSG00000170779	2513	1030.3219718654
ENSG00000170782	995	0
ENSG00000170786	3279	0
ENSG00000170788	1237	3.33074990176759
ENSG00000170790	1053	0
ENSG00000170791	5866	807.876889461914
ENSG00000170801	3321	92.5058272267194
ENSG00000170802	5481	2775.95499245425
ENSG00000170807	2731	56.3676909051389
ENSG00000170819	2070	2.00045039145201
ENSG00000170820	3170	1.01022744768326
ENSG00000170827	3593	51.0865018717056
ENSG00000170832	7755	2219.20464288326
ENSG00000170835	2681	358.065616691973
ENSG00000170836	5044	2085.07944526238
ENSG00000170837	2447	4.04090979073305
ENSG00000170846	2597	250.081304561394
ENSG00000170848	5140	0
ENSG00000170852	4987	3038.11401625403
ENSG00000170854	6880	568.658030526105
ENSG00000170855	1442	1592.41852510754
ENSG00000170858	2127	0.715161014944092
ENSG00000170860	3815	944.952751410184
ENSG00000170871	8499	1364.76226943432
ENSG00000170873	7727	256.652784097314
ENSG00000170876	3572	625.720877942273
ENSG00000170881	2700	3937.33647171563
ENSG00000170889	4371	39049.0817064499
ENSG00000170890	638	0.905203802132033
ENSG00000170891	1003	80.9382228381482
ENSG00000170892	3542	254.737352847499
ENSG00000170893	1978	19.2943440255546
ENSG00000170899	2175	46.8405459158487
ENSG00000170903	5105	218.91928858855
ENSG00000170906	2475	378.99532891254
ENSG00000170909	2084	19.3743620412127
ENSG00000170915	5057	60.4336063257651
ENSG00000170917	6591	12.4127946789597
ENSG00000170919	10402	1300.07270490074
ENSG00000170920	939	0
ENSG00000170921	22866	190.8479684705
ENSG00000170923	1038	0
ENSG00000170925	1248	0
ENSG00000170927	17454	2.01045264340927
ENSG00000170929	1035	0
ENSG00000170935	660	0
ENSG00000170946	7592	13.558052528066
ENSG00000170948	958	0
ENSG00000170949	8511	59.8384723343082
ENSG00000170950	1657	0
ENSG00000170953	998	0
ENSG00000170954	3780	0.475106967969852
ENSG00000170955	1672	0
ENSG00000170956	3080	0
ENSG00000170959	13160	0.500112597863002
ENSG00000170961	4190	0.385086700354511
ENSG00000170962	4266	27.3661613550635
ENSG00000170965	1916	0
ENSG00000170967	2609	2.43054722561419
ENSG00000170983	2150	2.02045489536653
ENSG00000170989	3071	112.83540432985
ENSG00000171004	4948	17.423922909547
ENSG00000171014	1095	0
ENSG00000171016	8594	3.03068234304979
ENSG00000171017	4329	2.92065757151993
ENSG00000171033	4216	8.06181507755159
ENSG00000171044	5209	8.70195920281623
ENSG00000171045	4070	144.982642120484
ENSG00000171049	3700	2.72061253237473
ENSG00000171051	2594	4.5310201366388
ENSG00000171053	2348	1.00522632170463
ENSG00000171054	927	0
ENSG00000171055	8938	513.175538919183
ENSG00000171056	3216	237.868554921579
ENSG00000171060	5346	0
ENSG00000171067	3406	148.513437061397
ENSG00000171084	2519	8.5469242974787
ENSG00000171094	6932	0
ENSG00000171097	3624	289.390154753426
ENSG00000171100	4016	884.579158596163
ENSG00000171101	2280	4.39598973521578
ENSG00000171102	1135	0
ENSG00000171103	2056	657.347998631129
ENSG00000171105	10451	4822.15068323278
ENSG00000171109	5957	747.978403615862
ENSG00000171115	4184	35.1629167557476
ENSG00000171116	1963	0.505113723841632
ENSG00000171119	1109	0
ENSG00000171121	8979	2558.87111709986
ENSG00000171124	3109	2.02045489536653
ENSG00000171126	3824	1.01022744768326
ENSG00000171130	3335	73.5515597677117
ENSG00000171132	9908	6973.67508824725
ENSG00000171133	1038	1.01022744768326
ENSG00000171135	1799	242.13951650733
ENSG00000171136	692	2.71061028041747
ENSG00000171148	4234	723.852971894951
ENSG00000171150	5034	3451.35705586823
ENSG00000171155	1785	36.8783029664177
ENSG00000171159	1662	1224.76074878856
ENSG00000171160	2512	0
ENSG00000171161	3741	494.316292853769
ENSG00000171163	3929	695.066490761957
ENSG00000171169	3621	233.15749424971
ENSG00000171174	3625	27.2311309536404
ENSG00000171180	936	2.92065757151993
ENSG00000171189	4242	5.45122731670672
ENSG00000171195	2798	0
ENSG00000171199	1096	0
ENSG00000171201	1436	0
ENSG00000171202	971	216.013634394966
ENSG00000171204	2416	176.739792084785
ENSG00000171206	2916	1586.27714240578
ENSG00000171208	7481	151.089016940391
ENSG00000171209	836	0
ENSG00000171217	1209	22.965170493869
ENSG00000171219	6112	447.345717662476
ENSG00000171222	1996	1388.34757954954
ENSG00000171223	1820	4649.52181670243
ENSG00000171224	1349	5.04613611243769
ENSG00000171227	2292	2.0154537693879
ENSG00000171234	2259	0
ENSG00000171236	3133	4.8310876953566
ENSG00000171241	4459	4698.22778260831
ENSG00000171243	2473	0.505113723841632
ENSG00000171246	6703	1.64036932099065
ENSG00000171262	6851	510.534944402467
ENSG00000171291	5207	2038.23389822056
ENSG00000171295	6427	275.492025658813
ENSG00000171298	5156	563.806938326834
ENSG00000171302	4421	1165.08231248556
ENSG00000171303	6223	18.1490861764483
ENSG00000171307	3078	272.551363583379
ENSG00000171310	6492	2457.86837683544
ENSG00000171311	3345	284.289006255223
ENSG00000171314	2568	1156.17530711762
ENSG00000171316	16982	11925.1148802796
ENSG00000171320	7973	143.53731671266
ENSG00000171345	2336	0
ENSG00000171346	7121	1.37030851814462
ENSG00000171357	1854	14.3832383145399
ENSG00000171360	2337	0
ENSG00000171365	10619	122.487577468606
ENSG00000171368	6022	21.5498518419167
ENSG00000171385	7863	27.4411782447429
ENSG00000171388	3205	7.57670585762448
ENSG00000171396	1081	0.855192542345733
ENSG00000171401	2913	1.83041210817859
ENSG00000171402	552	0
ENSG00000171403	2290	0
ENSG00000171405	1115	0
ENSG00000171408	5946	8.13683196723104
ENSG00000171421	1394	121.152276832312
ENSG00000171425	1736	643.249824497371
ENSG00000171428	3168	80.873208200426
ENSG00000171431	1846	0.720162140922722
ENSG00000171433	1061	0
ENSG00000171435	18294	89.4251336238833
ENSG00000171443	1360	101.167777421707
ENSG00000171444	10746	53.1119578930508
ENSG00000171446	1783	0
ENSG00000171448	4645	366.462507210093
ENSG00000171450	2508	0
ENSG00000171451	9531	55.6325253862803
ENSG00000171453	2867	1473.70179662682
ENSG00000171456	9454	5932.84575070075
ENSG00000171459	1044	1.01022744768326
ENSG00000171462	2236	61.0037346873289
ENSG00000171466	13007	2019.23962175372
ENSG00000171467	9559	2184.86691191399
ENSG00000171469	6467	353.224526744659
ENSG00000171475	8123	1350.33902211195
ENSG00000171476	7753	14.0331594960358
ENSG00000171478	595	1.01022744768326
ENSG00000171481	975	0.505113723841632
ENSG00000171483	1869	0
ENSG00000171487	4080	0
ENSG00000171488	11724	13137.7028884361
ENSG00000171489	732	1.000225195726
ENSG00000171490	6167	6939.90748563954
ENSG00000171492	4852	779.810570469843
ENSG00000171495	6085	0
ENSG00000171496	930	2.02045489536653
ENSG00000171497	2509	574.439332157401
ENSG00000171501	1115	0
ENSG00000171502	9568	12.3027699074298
ENSG00000171503	4493	659.523488431833
ENSG00000171505	939	0
ENSG00000171509	5684	0.0750168896794502
ENSG00000171517	3543	0
ENSG00000171522	3961	4388.08795616955
ENSG00000171530	3058	1040.87434768031
ENSG00000171532	6242	3.09569698077198
ENSG00000171533	6433	0
ENSG00000171540	4451	0.155034905337531
ENSG00000171551	2972	1629.0067627672
ENSG00000171552	3314	2758.06096370271
ENSG00000171557	3600	0
ENSG00000171560	3956	0
ENSG00000171561	1042	0
ENSG00000171564	2708	0
ENSG00000171566	5049	486.114446248816
ENSG00000171570	2589	1369.88342243644
ENSG00000171574	3696	34.6427996539701
ENSG00000171587	8577	0
ENSG00000171595	2851	1.0502364555123
ENSG00000171596	3298	31.5320992952623
ENSG00000171603	5559	3548.70897416824
ENSG00000171604	3852	318.941808161151
ENSG00000171606	8333	694.086270070145
ENSG00000171608	6332	9117.73281217561
ENSG00000171611	1168	0.220049543059721
ENSG00000171612	3854	640.149126390621
ENSG00000171617	5858	797.544563190065
ENSG00000171621	3403	65.8798325164932
ENSG00000171631	3976	1.01022744768326
ENSG00000171634	15098	5176.40044080306
ENSG00000171643	1954	196.784305007134
ENSG00000171649	5257	153.209494355331
ENSG00000171657	3349	10.3623330277214
ENSG00000171658	2628	0.295066432739171
ENSG00000171659	1928	5.95634104054835
ENSG00000171671	1683	0
ENSG00000171680	6920	40.5891384425612
ENSG00000171681	13189	11590.6245714509
ENSG00000171695	868	3.53579606689142
ENSG00000171700	2028	874.281840206164
ENSG00000171703	4802	721.497441559017
ENSG00000171711	380	0
ENSG00000171714	6900	3.03068234304979
ENSG00000171720	4631	1575.66975420511
ENSG00000171722	1864	0.810182408538063
ENSG00000171723	6007	170.448375603668
ENSG00000171724	4137	10.0322587131318
ENSG00000171729	2240	9.84221592594387
ENSG00000171735	10033	409.612222153713
ENSG00000171747	2645	41.1142566703174
ENSG00000171757	4851	98.4371626373746
ENSG00000171759	7731	0.12502814946575
ENSG00000171763	3406	147.138127417274
ENSG00000171766	6644	149.668697162461
ENSG00000171772	4070	2.47055623344323
ENSG00000171773	946	0.990222943768743
ENSG00000171777	4183	13.9131324725487
ENSG00000171786	2563	7.06158988182558
ENSG00000171790	4310	330.959513887799
ENSG00000171791	11765	2541.5672212138
ENSG00000171792	2643	260.60867474641
ENSG00000171793	5462	2671.95657772864
ENSG00000171794	1157	5.45622844268535
ENSG00000171798	7985	48.9310165749161
ENSG00000171804	9199	0
ENSG00000171806	1578	14.3932405664972
ENSG00000171811	10561	1.56035130533257
ENSG00000171812	4670	5.07614286830947
ENSG00000171813	2651	7.5316957238168
ENSG00000171815	8210	0
ENSG00000171817	4304	17.2388812483377
ENSG00000171819	2238	18.6291942703968
ENSG00000171823	2287	326.773571443685
ENSG00000171824	6003	4381.56648789342
ENSG00000171827	6246	475.417037780527
ENSG00000171840	2048	71.7211476595331
ENSG00000171843	8129	67.7802603883726
ENSG00000171847	2538	12.4928126946178
ENSG00000171848	4955	1469.21578662399
ENSG00000171853	9193	618.299206989986
ENSG00000171855	859	4.03590866475442
ENSG00000171858	1023	16901.3702594179
ENSG00000171860	2145	7.07159213378284
ENSG00000171861	2065	388.52247390183
ENSG00000171862	11662	7698.4632707002
ENSG00000171863	5583	21356.0682124968
ENSG00000171864	3980	0
ENSG00000171865	2865	629.446716796352
ENSG00000171867	2851	2295.79688724598
ENSG00000171872	3131	1.01022744768326
ENSG00000171873	2790	4.62104040425413
ENSG00000171877	6673	50.7864343129878
ENSG00000171885	5995	0
ENSG00000171889	745	0
ENSG00000171903	4027	0
ENSG00000171914	16215	54.1621943485631
ENSG00000171916	4754	8.98702338359814
ENSG00000171928	5862	171.753669484091
ENSG00000171931	4390	4.32097284553633
ENSG00000171936	951	0
ENSG00000171940	6181	5719.37268830292
ENSG00000171942	1041	0
ENSG00000171943	7311	1444.58524117924
ENSG00000171944	951	0
ENSG00000171951	2719	1.8154087302427
ENSG00000171953	5564	1056.43285059983
ENSG00000171954	2644	1.01022744768326
ENSG00000171956	3615	0
ENSG00000171960	1444	935.905714514843
ENSG00000171962	7332	448.575994653219
ENSG00000171970	2327	156.310192462081
ENSG00000171984	1702	73.5115507598826
ENSG00000171987	654	0
ENSG00000171988	11059	17128.8164678
ENSG00000171989	1693	0.495111471884372
ENSG00000171992	10258	125.178183245109
ENSG00000171999	955	0
ENSG00000172000	6574	3.32074764981033
ENSG00000172005	1457	17.0388362091925
ENSG00000172006	4685	154.614810755326
ENSG00000172007	5028	4938.39185435408
ENSG00000172009	7464	1991.74843224919
ENSG00000172014	4510	0
ENSG00000172016	1583	0
ENSG00000172020	2087	0
ENSG00000172023	2384	0
ENSG00000172031	2251	0
ENSG00000172037	6865	4.47100662489524
ENSG00000172046	5731	2376.85013598164
ENSG00000172053	4708	10141.6633450403
ENSG00000172057	3752	3397.67496961362
ENSG00000172058	3285	88.1848543811831
ENSG00000172059	4589	4619.16998313813
ENSG00000172061	5940	6.06136468609958
ENSG00000172062	3097	1198.67487568402
ENSG00000172071	5434	21390.1108770333
ENSG00000172073	795	1.01022744768326
ENSG00000172081	4149	1996.3794749054
ENSG00000172086	1753	198.649724997163
ENSG00000172113	4716	125.383229410233
ENSG00000172115	4457	1201.89560081426
ENSG00000172116	1864	49.9362428966207
ENSG00000172123	3560	213.07797344551
ENSG00000172137	1703	0
ENSG00000172139	4250	19.1193046163026
ENSG00000172146	930	0
ENSG00000172148	930	0
ENSG00000172150	930	0
ENSG00000172154	933	0
ENSG00000172155	430	0
ENSG00000172156	1079	0.275061928824651
ENSG00000172159	6486	157.220397390192
ENSG00000172164	6747	87.7847643028927
ENSG00000172167	8326	234.637827539384
ENSG00000172171	3224	163.881897193727
ENSG00000172172	4209	178.440174917519
ENSG00000172175	10850	1677.88776808233
ENSG00000172179	1364	0.615138495371492
ENSG00000172183	7363	5604.11173787344
ENSG00000172186	594	1.21027248682846
ENSG00000172188	1045	0
ENSG00000172197	1794	245.210207858208
ENSG00000172199	930	0
ENSG00000172201	2344	1.000225195726
ENSG00000172208	1025	0
ENSG00000172209	3683	8.6969580768376
ENSG00000172215	3769	11.3975661052978
ENSG00000172216	1956	46.3054254361353
ENSG00000172232	1783	323.377806904195
ENSG00000172236	1512	2.78062604411829
ENSG00000172238	2212	0
ENSG00000172239	3391	2069.21587365817
ENSG00000172243	4190	31.9171859956168
ENSG00000172244	3011	161.596382621493
ENSG00000172247	1664	857.042958957826
ENSG00000172250	1742	532.599912220182
ENSG00000172260	13406	41.1692690560823
ENSG00000172262	8516	2181.69119691756
ENSG00000172264	11344	595.884160353766
ENSG00000172269	5280	235.483017829773
ENSG00000172270	3830	1749.5989134899
ENSG00000172273	9836	458.883315295176
ENSG00000172283	444	0
ENSG00000172288	2625	0
ENSG00000172289	1042	0
ENSG00000172292	7241	3219.68989716015
ENSG00000172294	3724	0
ENSG00000172296	8520	96.5517381434311
ENSG00000172297	1653	0
ENSG00000172301	1432	176.2446806129
ENSG00000172315	3520	107.129119588234
ENSG00000172318	5094	12.3227744113444
ENSG00000172320	1051	0
ENSG00000172322	3250	9.06704139925622
ENSG00000172324	1034	0
ENSG00000172331	2539	500.11759898898
ENSG00000172336	988	227.636251169302
ENSG00000172339	9633	62.8191434175716
ENSG00000172340	3090	444.52008148455
ENSG00000172342	3724	0
ENSG00000172345	6339	224.695589093868
ENSG00000172346	3250	29.3966185023872
ENSG00000172348	3712	0
ENSG00000172349	12094	787.252245926044
ENSG00000172350	6271	1.03523307757641
ENSG00000172352	2675	0
ENSG00000172354	2857	2749.75409345221
ENSG00000172361	1851	7.8467666604705
ENSG00000172362	1054	0
ENSG00000172365	1049	0
ENSG00000172366	5034	67.0400937435354
ENSG00000172367	3827	5.99635004837739
ENSG00000172375	9216	812.797997424886
ENSG00000172377	945	0
ENSG00000172379	7877	114.665816438029
ENSG00000172380	4724	270.410881664525
ENSG00000172382	5921	26.0058550888761
ENSG00000172399	2597	0
ENSG00000172403	14034	4.02590641279716
ENSG00000172404	2578	97.4369374416486
ENSG00000172409	2793	476.472275362018
ENSG00000172410	715	1.01022744768326
ENSG00000172421	3080	0
ENSG00000172425	1009	10.9924749010288
ENSG00000172426	2631	78.3576418331751
ENSG00000172428	2039	371.288593779471
ENSG00000172432	4624	1423.5555064391
ENSG00000172456	12174	166.857567151012
ENSG00000172457	985	0
ENSG00000172458	3327	34.6878097877778
ENSG00000172459	1026	0
ENSG00000172460	2961	1.01022744768326
ENSG00000172461	13719	3.02568121707116
ENSG00000172464	1006	0.935210558003813
ENSG00000172465	1602	20.654650291742
ENSG00000172466	8257	1518.74193719036
ENSG00000172468	2906	0
ENSG00000172469	5187	34.9728739685597
ENSG00000172476	4018	3.53079494091279
ENSG00000172478	2772	0
ENSG00000172482	4459	0
ENSG00000172487	1074	0
ENSG00000172489	1023	0
ENSG00000172493	10733	17867.2277174187
ENSG00000172497	2444	14.5232698419416
ENSG00000172500	3353	1334.41043587002
ENSG00000172508	5670	103.168227813159
ENSG00000172519	1132	0.0950213935939703
ENSG00000172530	8154	456.887866029702
ENSG00000172531	2711	4974.31494225858
ENSG00000172534	9004	12322.7444045885
ENSG00000172538	1401	0
ENSG00000172543	1719	229.591691426947
ENSG00000172548	4208	4.04090979073305
ENSG00000172551	1250	0
ENSG00000172554	4469	6.65149755157792
ENSG00000172568	2285	105.648786298559
ENSG00000172572	8398	8.68195469890171
ENSG00000172575	6097	499.437445855887
ENSG00000172578	10546	3796.81983509406
ENSG00000172586	1483	154.564799495539
ENSG00000172590	3213	267.625254494428
ENSG00000172594	2349	6.62649192168477
ENSG00000172602	3099	208.691985962252
ENSG00000172613	4169	1237.44860539634
ENSG00000172638	5397	322.892697684268
ENSG00000172640	1305	6.59148403983436
ENSG00000172650	3115	416.298727587141
ENSG00000172661	5702	3673.89715966531
ENSG00000172663	5892	351.57915629769
ENSG00000172667	9646	4759.53158485436
ENSG00000172671	6232	525.318272795297
ENSG00000172673	4309	16.0836211472741
ENSG00000172680	1041	0
ENSG00000172687	3905	2368.68329725853
ENSG00000172689	2296	0
ENSG00000172716	5982	1448.56113633225
ENSG00000172717	4399	4.62604153023277
ENSG00000172724	777	0
ENSG00000172725	5327	2735.07578870493
ENSG00000172728	5606	146.718032835069
ENSG00000172731	3625	143.132225508391
ENSG00000172732	5476	879.102925649563
ENSG00000172733	3771	0.505113723841632
ENSG00000172738	2737	950.5890203881
ENSG00000172742	945	0
ENSG00000172746	497	4.44600099500208
ENSG00000172748	5385	43.7598523130126
ENSG00000172752	9586	1.01022744768326
ENSG00000172757	5863	16930.1067292911
ENSG00000172765	7819	731.174620327666
ENSG00000172766	5867	2140.92701906575
ENSG00000172769	946	0
ENSG00000172771	7789	171.703658224304
ENSG00000172772	1469	0
ENSG00000172775	4347	2578.98064465993
ENSG00000172780	4991	596.109211022805
ENSG00000172782	2861	1.99044813949475
ENSG00000172785	14170	1507.76946679325
ENSG00000172789	1805	0
ENSG00000172794	5074	208.812012985739
ENSG00000172795	9951	3206.43191219081
ENSG00000172799	504	0
ENSG00000172803	3966	2708.42478836481
ENSG00000172809	3829	11673.7632897196
ENSG00000172817	2282	1.01022744768326
ENSG00000172818	3849	2.97566995728486
ENSG00000172819	5127	128.048829556843
ENSG00000172824	4340	178.87527287766
ENSG00000172828	4935	18.0440625308971
ENSG00000172830	3641	183.086220951666
ENSG00000172831	5343	447.200685009096
ENSG00000172840	8364	307.714280339126
ENSG00000172845	10704	5559.15161532555
ENSG00000172867	2522	1.01022744768326
ENSG00000172869	13680	2127.34396090779
ENSG00000172878	4850	313.025476128431
ENSG00000172888	8354	1550.40406576107
ENSG00000172889	2553	922.677736301366
ENSG00000172890	16263	5663.18503793302
ENSG00000172893	4160	225.45576024262
ENSG00000172900	3496	0.650146377221902
ENSG00000172901	6636	12.8478926391005
ENSG00000172912	260	3.48078368112649
ENSG00000172915	11949	151.008998924733
ENSG00000172922	3697	1608.44713386905
ENSG00000172927	3760	0
ENSG00000172932	6643	3104.42394560469
ENSG00000172935	2746	0
ENSG00000172936	3989	1496.76198851428
ENSG00000172938	966	2.00045039145201
ENSG00000172939	6075	952.004339040053
ENSG00000172940	2555	2.02045489536653
ENSG00000172943	9015	1309.86991069288
ENSG00000172954	7517	307.319191386815
ENSG00000172955	4401	27.6812322917171
ENSG00000172965	8500	22.7551232027666
ENSG00000172967	1690	1.01022744768326
ENSG00000172969	2078	3.95088952311771
ENSG00000172971	687	14.9883745579542
ENSG00000172974	881	2773.44442721298
ENSG00000172977	3732	1370.71360934889
ENSG00000172985	5803	33.8026104895603
ENSG00000172986	3667	40.3740900254801
ENSG00000172987	4421	0
ENSG00000172992	2834	410.382395554422
ENSG00000172995	10092	2802.37594099935
ENSG00000173011	5776	709.479735832369
ENSG00000173013	2091	29.1065531956267
ENSG00000173020	6665	19537.3737424861
ENSG00000173039	5464	5748.12416155407
ENSG00000173040	5509	73.2414899570366
ENSG00000173041	5586	238.883783495241
ENSG00000173064	21629	4157.45603053905
ENSG00000173065	5514	133.064958913409
ENSG00000173068	15323	1.01022744768326
ENSG00000173077	4707	0
ENSG00000173080	1240	85.5642643683809
ENSG00000173083	4721	77.3574166374491
ENSG00000173085	2774	138.581200867838
ENSG00000173093	2184	0
ENSG00000173110	2371	14.3432293067109
ENSG00000173113	1625	590.367918399338
ENSG00000173114	3875	3.03068234304979
ENSG00000173120	10380	9454.02352635663
ENSG00000173124	2807	6.56647840994121
ENSG00000173137	2742	232.587365888146
ENSG00000173141	2246	323.202767494943
ENSG00000173145	4464	284.103964594014
ENSG00000173153	3030	523.387838167546
ENSG00000173156	1265	0
ENSG00000173157	7242	0
ENSG00000173163	2392	656.232747537895
ENSG00000173166	11697	35.2629392753202
ENSG00000173171	3278	446.340491340772
ENSG00000173175	8873	7.47668333805187
ENSG00000173193	10495	13015.5203796522
ENSG00000173198	5571	198.064593257663
ENSG00000173200	5507	24528.3124274977
ENSG00000173207	2338	420.729725204207
ENSG00000173208	6238	214.28324480636
ENSG00000173209	8382	10968.5345109691
ENSG00000173210	7225	0
ENSG00000173212	3256	0
ENSG00000173213	1633	0.905203802132033
ENSG00000173214	5958	137.485954278518
ENSG00000173218	9062	153.184488725437
ENSG00000173221	6508	3333.11543435548
ENSG00000173226	3049	1491.20073642605
ENSG00000173227	10830	1.000225195726
ENSG00000173230	11865	5740.91753901886
ENSG00000173231	1181	0.920207180067923
ENSG00000173237	1187	0
ENSG00000173239	1511	0.280063054803281
ENSG00000173250	3088	1.01022744768326
ENSG00000173253	3560	0
ENSG00000173258	5738	7.67172725121845
ENSG00000173261	656	20.8947043387162
ENSG00000173262	5575	159.520915340362
ENSG00000173264	4031	623.800445566479
ENSG00000173267	1247	0.460103590033962
ENSG00000173269	5334	17.4889375472692
ENSG00000173272	4093	1650.74165627032
ENSG00000173273	14186	2308.11466053135
ENSG00000173275	5330	79.6679368395762
ENSG00000173276	8062	3368.9885110002
ENSG00000173281	5776	576.869879383015
ENSG00000173285	942	0
ENSG00000173295	4870	75.8570788438601
ENSG00000173302	1267	0
ENSG00000173320	10986	3.46077917721197
ENSG00000173327	10564	1896.06689002604
ENSG00000173334	4138	382.491115971602
ENSG00000173335	1592	0
ENSG00000173338	1563	59.5584092795049
ENSG00000173349	3735	595.699118692557
ENSG00000173357	1159	0
ENSG00000173366	3804	375.559555365221
ENSG00000173369	1601	31.7221420824502
ENSG00000173372	1272	17.4839364212905
ENSG00000173376	3556	0
ENSG00000173389	745	0
ENSG00000173391	3057	1.18526685693531
ENSG00000173401	1384	5.36620817507001
ENSG00000173402	6923	213.488065775758
ENSG00000173404	2829	0.275061928824651
ENSG00000173406	7548	39.2288321763738
ENSG00000173409	1987	72.0262163442295
ENSG00000173418	2376	606.811620617073
ENSG00000173421	4330	74.8868604040059
ENSG00000173431	634	0
ENSG00000173432	765	0
ENSG00000173436	5227	307.179159859413
ENSG00000173442	6741	4768.48360035611
ENSG00000173451	6527	277.847555994748
ENSG00000173452	4087	0
ENSG00000173456	2787	805.926450330248
ENSG00000173457	1655	1420.22475653733
ENSG00000173464	1851	0
ENSG00000173465	2008	609.037121677563
ENSG00000173467	1160	0
ENSG00000173473	7645	4817.33960004134
ENSG00000173480	4204	604.671138698219
ENSG00000173482	9900	21.5448507159381
ENSG00000173486	1608	143.937406790951
ENSG00000173511	1545	824.24557478997
ENSG00000173517	24184	2576.73013796954
ENSG00000173530	3538	751.804264989515
ENSG00000173531	5084	231.177048362173
ENSG00000173535	2625	3.01067783913527
ENSG00000173540	6742	1482.93887630935
ENSG00000173542	8801	2460.97907719415
ENSG00000173545	1699	441.269349598441
ENSG00000173546	8290	1.00522632170463
ENSG00000173548	8008	55.5174994887718
ENSG00000173557	2507	0
ENSG00000173559	13806	330.389385526235
ENSG00000173567	5761	527.453753588172
ENSG00000173572	3580	0
ENSG00000173575	17034	16074.3340563318
ENSG00000173578	5403	2.4155438476783
ENSG00000173581	2709	305.32874324732
ENSG00000173585	2809	18.5791830106105
ENSG00000173588	6925	778.930372297604
ENSG00000173597	7356	2.01045264340927
ENSG00000173598	10078	22779.9888011323
ENSG00000173599	5927	227.411200500264
ENSG00000173610	3919	0
ENSG00000173611	13014	2912.49073279683
ENSG00000173612	2862	0
ENSG00000173614	4610	140.656668148969
ENSG00000173621	2828	283.913921806826
ENSG00000173626	2757	1.01022744768326
ENSG00000173627	2653	4.04090979073305
ENSG00000173638	9998	530.824512497769
ENSG00000173641	3910	0.185041661209311
ENSG00000173653	2995	1000.65029143419
ENSG00000173660	1408	2498.63255468726
ENSG00000173662	2892	369.543200812929
ENSG00000173673	697	0
ENSG00000173674	4427	5831.5929541374
ENSG00000173678	2072	260.148571156376
ENSG00000173679	1083	0
ENSG00000173681	8630	794.088785138831
ENSG00000173692	5187	932.059848637276
ENSG00000173698	10155	8.85699410815376
ENSG00000173699	2066	0
ENSG00000173702	3499	3.02068009109253
ENSG00000173705	5008	16.653749508838
ENSG00000173706	9925	232.407325352916
ENSG00000173714	3971	0
ENSG00000173715	3765	132.964936393836
ENSG00000173726	3542	7418.52024292041
ENSG00000173727	1772	18.0140557750253
ENSG00000173728	1151	4.94611359286509
ENSG00000173744	9321	5047.9115121601
ENSG00000173757	6447	2306.85937791071
ENSG00000173762	2735	125.668293591015
ENSG00000173769	5334	0
ENSG00000173786	7426	1297.8121959584
ENSG00000173801	4942	5327.52946675128
ENSG00000173805	6223	69.2906004339189
ENSG00000173809	7011	2.33052470604159
ENSG00000173810	489	0
ENSG00000173811	2164	6.05136243414232
ENSG00000173812	3623	102170.613205193
ENSG00000173818	7253	205.116180887531
ENSG00000173821	28570	14537.9531478148
ENSG00000173825	2012	60.1835500268336
ENSG00000173826	4211	0
ENSG00000173838	4920	1.01022744768326
ENSG00000173846	3479	1047.7809026568
ENSG00000173848	4175	3675.73757402545
ENSG00000173852	6278	173.839139017179
ENSG00000173862	1058	0
ENSG00000173867	598	36.5682331557427
ENSG00000173868	2375	9.37211008395265
ENSG00000173875	6642	2866.77544022617
ENSG00000173889	16919	9512.44668003899
ENSG00000173890	4458	503.693404063701
ENSG00000173894	5687	358.525720282007
ENSG00000173898	9137	33.1824708682102
ENSG00000173905	4647	580.525702473394
ENSG00000173908	1685	0
ENSG00000173914	4325	617.469020077534
ENSG00000173915	905	533.145034951853
ENSG00000173917	2336	11.9826978447975
ENSG00000173918	4854	3.02568121707116
ENSG00000173926	5179	373.949192800102
ENSG00000173928	1684	24.9806242632569
ENSG00000173930	5334	7.87177229036365
ENSG00000173933	4897	5381.6316475881
ENSG00000173947	4261	13.8881268426556
ENSG00000173950	5409	196.704286991476
ENSG00000173954	343	0
ENSG00000173960	6884	648.200939216215
ENSG00000173966	675	0
ENSG00000173976	2414	1.9654425096016
ENSG00000173988	2677	3.63081746048539
ENSG00000173991	2123	74.7468288766042
ENSG00000173992	2474	425.310756600632
ENSG00000174004	2910	2631.38244266401
ENSG00000174007	2201	27.3461568511489
ENSG00000174010	6272	7841.22541288617
ENSG00000174013	5976	430.046822902395
ENSG00000174015	2125	0
ENSG00000174016	3204	0
ENSG00000174021	1112	456.952880667425
ENSG00000174028	681	313.555595482166
ENSG00000174032	6794	558.370714388063
ENSG00000174038	3835	222.105005836938
ENSG00000174059	9219	4689.72586844464
ENSG00000174080	2896	11.7676494277164
ENSG00000174099	5791	20.194546701708
ENSG00000174106	5562	8775.2156961512
ENSG00000174109	1057	163.961915209385
ENSG00000174123	4217	112.015219669355
ENSG00000174125	4535	515.856142443729
ENSG00000174130	6035	450.486424777056
ENSG00000174132	1416	16.9388136896199
ENSG00000174136	6671	73.4865451299895
ENSG00000174137	4239	15.5735062974539
ENSG00000174145	8325	4.01090303486127
ENSG00000174151	5690	1317.75668636118
ENSG00000174156	902	0
ENSG00000174165	6266	457.748059698027
ENSG00000174171	3653	72.6663604694941
ENSG00000174173	1888	185.741818846319
ENSG00000174175	3490	7.01157862203928
ENSG00000174177	3532	422.320083265412
ENSG00000174197	17651	3644.14046009246
ENSG00000174206	5999	175.239454291196
ENSG00000174225	1535	10.0172553351959
ENSG00000174226	3149	0
ENSG00000174227	10895	1264.00458434286
ENSG00000174231	11355	14540.6037445835
ENSG00000174233	8410	777.079955685511
ENSG00000174236	1078	0.815183534516693
ENSG00000174238	4784	1161.27645561583
ENSG00000174243	5419	1773.23923599089
ENSG00000174255	2948	21.3548079287502
ENSG00000174276	1306	114.830853595324
ENSG00000174279	4203	0.485109219927112
ENSG00000174282	6126	478.237672832474
ENSG00000174292	3860	20.4996153864044
ENSG00000174306	11621	1162.88181705497
ENSG00000174307	3138	87.009589776205
ENSG00000174325	1037	0
ENSG00000174326	2041	9.68718102060634
ENSG00000174327	2087	34.9678728425811
ENSG00000174332	3113	0.360081070461361
ENSG00000174339	1058	0
ENSG00000174343	3168	0
ENSG00000174348	4900	0
ENSG00000174353	3644	1265.95002234855
ENSG00000174358	5276	5.73129037151
ENSG00000174365	2813	159.055810624349
ENSG00000174370	3750	0.260058550888761
ENSG00000174371	4140	825.390832639077
ENSG00000174373	14258	343.687379503412
ENSG00000174384	710	12.6778543558271
ENSG00000174403	3397	2.02045489536653
ENSG00000174405	4387	3975.34002802724
ENSG00000174407	1297	0
ENSG00000174408	471	0.12002702348712
ENSG00000174417	1678	0
ENSG00000174418	350	0.415093456226291
ENSG00000174428	5672	688.820084414648
ENSG00000174429	2755	2.0154537693879
ENSG00000174437	13745	6425.3166280684
ENSG00000174442	4849	639.904071217668
ENSG00000174444	5637	86184.4540009909
ENSG00000174446	2509	397.694538946638
ENSG00000174448	1862	0
ENSG00000174450	3030	0
ENSG00000174453	5230	9.09204702914937
ENSG00000174456	7052	559.020860765285
ENSG00000174460	2231	10.5773814448025
ENSG00000174469	16666	0.475106967969852
ENSG00000174473	9242	9.33210107612361
ENSG00000174482	3480	0
ENSG00000174483	6145	352.27431280872
ENSG00000174485	10623	2425.29604333663
ENSG00000174495	490	0.580130613521082
ENSG00000174498	5552	1.63036706903339
ENSG00000174500	3783	1114.49592321172
ENSG00000174501	8574	1068.58058560192
ENSG00000174502	5628	15.1834184711207
ENSG00000174514	5790	61.6338765606363
ENSG00000174516	3926	155.134927857103
ENSG00000174521	2342	17.8640219956664
ENSG00000174527	4792	1.33530063629421
ENSG00000174529	1332	49.6311742119243
ENSG00000174547	2539	931.504723653648
ENSG00000174562	2289	0
ENSG00000174564	2473	46.4404558375583
ENSG00000174567	1136	1.95043913166571
ENSG00000174572	670	4.62104040425413
ENSG00000174574	2741	5947.09895973984
ENSG00000174576	3424	2.02045489536653
ENSG00000174579	5095	10860.2451301538
ENSG00000174586	3897	59.4133766261246
ENSG00000174599	2023	0
ENSG00000174600	5690	1.01022744768326
ENSG00000174606	7276	1570.46858318733
ENSG00000174607	4699	1.01022744768326
ENSG00000174611	5786	5.07614286830947
ENSG00000174628	4993	92.4658182188904
ENSG00000174640	5283	0.160036031316161
ENSG00000174652	5267	1817.94930223984
ENSG00000174667	1022	0
ENSG00000174669	2720	243.039719183483
ENSG00000174672	6903	8.65694906900856
ENSG00000174677	907	0
ENSG00000174678	3290	0
ENSG00000174680	1330	1.84041436013585
ENSG00000174684	2072	68.870505851714
ENSG00000174695	4908	3468.01080537707
ENSG00000174697	3420	0
ENSG00000174705	8242	26.5309733166322
ENSG00000174715	504	4.84609107329249
ENSG00000174718	6646	2923.31316941458
ENSG00000174720	4083	1537.58617987784
ENSG00000174721	2545	23.4002684540098
ENSG00000174738	5820	4107.58480228015
ENSG00000174740	3450	0
ENSG00000174744	2514	1204.66622460642
ENSG00000174748	6528	35240.6392545815
ENSG00000174749	8901	1415.37366433806
ENSG00000174775	1854	295.501530699312
ENSG00000174776	3891	430.816996303104
ENSG00000174780	4697	5099.33308947237
ENSG00000174788	799	19.4543800568708
ENSG00000174791	5469	71.3360609591786
ENSG00000174792	2054	6.20139621350122
ENSG00000174796	7127	180.330600537441
ENSG00000174799	8640	2563.90224983436
ENSG00000174804	7383	35.062894236175
ENSG00000174807	2558	555.685109737538
ENSG00000174808	2816	1.01022744768326
ENSG00000174827	2480	50.4213521165478
ENSG00000174837	3707	16.6337450049234
ENSG00000174839	5124	1815.86883383273
ENSG00000174840	8947	921.342435665072
ENSG00000174842	2910	289.025072556986
ENSG00000174844	13275	67.4701905776976
ENSG00000174851	2375	301.872965196086
ENSG00000174871	2069	83.7688601420528
ENSG00000174876	2334	3.03068234304979
ENSG00000174885	3207	169.998274265592
ENSG00000174886	4839	1002.81077785696
ENSG00000174891	5117	315.851112306357
ENSG00000174898	2741	3.35575553166074
ENSG00000174899	3180	0.700157637008202
ENSG00000174903	2007	1864.49978284893
ENSG00000174912	1045	36.8032860767383
ENSG00000174914	918	2.02045489536653
ENSG00000174915	6113	567.14268935458
ENSG00000174917	1854	391.903235063384
ENSG00000174928	2134	108.509430358335
ENSG00000174930	1743	0
ENSG00000174937	924	0.11502589750849
ENSG00000174938	4110	5.93633653663383
ENSG00000174939	2312	13.1729658277115
ENSG00000174943	4861	403.910938538075
ENSG00000174944	2815	1379.12050211897
ENSG00000174945	7011	30.7419213906387
ENSG00000174946	1795	59.2933496026375
ENSG00000174948	2323	0
ENSG00000174950	2041	6.04136018218506
ENSG00000174951	4343	2.08046840711009
ENSG00000174953	10562	3267.06556355572
ENSG00000174957	939	0
ENSG00000174963	8568	0
ENSG00000174970	906	0
ENSG00000174977	1348	1167.78292051402
ENSG00000174982	936	0
ENSG00000174989	5169	932.079853141191
ENSG00000174990	7981	0.975219565832853
ENSG00000174992	3132	0.465104716012592
ENSG00000174996	5479	451.626681500184
ENSG00000175003	2312	2.02045489536653
ENSG00000175018	1308	0
ENSG00000175029	10946	2223.68565176011
ENSG00000175040	4582	447.980860661762
ENSG00000175048	11121	147.673247896987
ENSG00000175054	12496	2014.02844848399
ENSG00000175061	3759	22277.2106031227
ENSG00000175063	1286	180.84571651324
ENSG00000175065	4696	0
ENSG00000175066	12158	650.621484189872
ENSG00000175073	9942	9211.8139940856
ENSG00000175077	2217	0
ENSG00000175084	2464	1.865419990029
ENSG00000175087	4535	763.701943692675
ENSG00000175093	3740	4.33597622347222
ENSG00000175097	3502	901.287920490766
ENSG00000175104	4871	1624.30070322131
ENSG00000175105	6786	925.343336447976
ENSG00000175106	5435	36.9783254859903
ENSG00000175110	5382	525.778376385331
ENSG00000175115	9037	2280.19837531863
ENSG00000175121	1044	0.500112597863002
ENSG00000175130	1699	974.824476880541
ENSG00000175137	6442	262.649134145691
ENSG00000175143	1110	0
ENSG00000175147	7100	9.68718102060634
ENSG00000175155	8667	1929.63944872058
ENSG00000175161	9990	14.0481628739717
ENSG00000175164	6354	22.1249813294592
ENSG00000175166	5453	5733.41585005092
ENSG00000175170	3854	22.790131084617
ENSG00000175175	6542	80.3931001064775
ENSG00000175182	6597	61.3938225136621
ENSG00000175183	5873	454.287280520815
ENSG00000175189	1992	3.12570373664376
ENSG00000175193	2034	701.402917376881
ENSG00000175197	1266	3053.71752930736
ENSG00000175198	7191	108.014318886451
ENSG00000175202	1116	0.700157637008202
ENSG00000175203	4217	2093.98645063032
ENSG00000175206	1120	10.7674242319904
ENSG00000175213	3078	945.522879771748
ENSG00000175215	5442	10125.4146867358
ENSG00000175216	8538	1817.75925945265
ENSG00000175220	6138	1330.37452720526
ENSG00000175221	4222	495.406538317111
ENSG00000175224	7001	3516.39169809434
ENSG00000175229	2481	0
ENSG00000175262	3573	1.08524433736271
ENSG00000175264	3478	2.01045264340927
ENSG00000175265	6750	823.765466696022
ENSG00000175267	5039	19.8394667572253
ENSG00000175274	7345	363.246783205834
ENSG00000175279	1739	273.291530228216
ENSG00000175283	2090	61.5238517891065
ENSG00000175287	2915	54.6523046944688
ENSG00000175294	2687	3.03068234304979
ENSG00000175302	2186	0
ENSG00000175305	4397	691.615713836702
ENSG00000175309	8402	3343.39774936755
ENSG00000175311	4352	2.02545602134516
ENSG00000175315	759	0.505113723841632
ENSG00000175318	4987	2.58558213095172
ENSG00000175319	448	0
ENSG00000175322	15787	274.716851132125
ENSG00000175324	1690	483.513860739929
ENSG00000175325	1464	0
ENSG00000175329	3384	0
ENSG00000175334	1645	576.114709360242
ENSG00000175336	1715	1.23527811672161
ENSG00000175344	20978	30.5568797294294
ENSG00000175348	3064	475.502056922163
ENSG00000175352	4123	26.0958753564914
ENSG00000175354	6921	1466.07007838343
ENSG00000175356	7099	4.60603702631825
ENSG00000175376	3327	1514.05088102241
ENSG00000175387	36366	2931.39999012203
ENSG00000175390	9423	15035.4201500351
ENSG00000175395	4244	222.225032860425
ENSG00000175398	995	0
ENSG00000175414	11459	448.590998031155
ENSG00000175416	2039	744.172546746125
ENSG00000175426	5307	1.12525334519175
ENSG00000175445	4382	2.02045489536653
ENSG00000175449	5062	23.2352312967151
ENSG00000175455	11423	7214.4993086222
ENSG00000175463	4993	3191.49855001862
ENSG00000175467	4323	3098.53762032784
ENSG00000175470	7756	737.481040186718
ENSG00000175471	12089	268.105362588377
ENSG00000175482	3049	1392.62854338725
ENSG00000175485	1114	0
ENSG00000175489	2415	16.1486357849963
ENSG00000175497	10005	0
ENSG00000175505	1975	13.1779669536901
ENSG00000175509	698	0.13503040142301
ENSG00000175513	2062	22.3450308725189
ENSG00000175514	1429	9.86222042985839
ENSG00000175518	2313	51.2665424069363
ENSG00000175520	2440	0
ENSG00000175535	1539	0
ENSG00000175536	1187	22.1249813294592
ENSG00000175538	3677	306.113920025965
ENSG00000175544	3786	54.6272990645757
ENSG00000175548	11449	976.139773012921
ENSG00000175550	1737	1530.17451117751
ENSG00000175556	4041	18.5691807586532
ENSG00000175564	3684	386.151940187959
ENSG00000175567	3237	1938.5764608444
ENSG00000175573	1761	121.757413075726
ENSG00000175575	7937	404.346036498215
ENSG00000175581	4386	413.278047496049
ENSG00000175582	4896	923.412901820225
ENSG00000175591	2861	5.83631401706123
ENSG00000175592	1887	62.8491501734434
ENSG00000175595	8460	174.49428652038
ENSG00000175600	2857	0.0900202676153403
ENSG00000175602	1524	407.801814549449
ENSG00000175604	1974	31.0269855714206
ENSG00000175606	2982	345.577805123334
ENSG00000175611	5100	207.976824947308
ENSG00000175619	971	0
ENSG00000175634	5822	1471.48129669231
ENSG00000175643	2701	122.467572964692
ENSG00000175646	424	0
ENSG00000175658	2012	0
ENSG00000175662	7863	954.064802943248
ENSG00000175664	1660	0
ENSG00000175676	5256	0
ENSG00000175691	2437	67.4251804438899
ENSG00000175697	6058	4.50101338076701
ENSG00000175699	2468	1.17526460497805
ENSG00000175701	2051	8.01680494374392
ENSG00000175707	1793	0
ENSG00000175711	6891	1988.81277129973
ENSG00000175718	3442	0
ENSG00000175727	13905	24664.913182478
ENSG00000175728	3547	0
ENSG00000175730	636	42.1794965037656
ENSG00000175741	563	119.356872605984
ENSG00000175745	4201	0.13503040142301
ENSG00000175746	3078	0
ENSG00000175749	656	2.9156564455413
ENSG00000175756	1669	817.294009679675
ENSG00000175764	3535	135.465499383151
ENSG00000175766	3296	1.01022744768326
ENSG00000175768	3644	832.847511473214
ENSG00000175772	2774	24.6055398148597
ENSG00000175773	2628	10.3923397835932
ENSG00000175779	2043	0
ENSG00000175782	19501	2386.21724493961
ENSG00000175785	3892	0
ENSG00000175787	5286	250.726449812637
ENSG00000175792	6860	1010.39248484056
ENSG00000175793	1320	12.8778993949723
ENSG00000175800	928	0
ENSG00000175806	4162	526.10845069992
ENSG00000175809	1519	0
ENSG00000175820	21466	17.0038283273421
ENSG00000175826	2584	2554.6951769077
ENSG00000175832	3607	9.67717876864908
ENSG00000175841	1089	0
ENSG00000175854	1649	175.25945879511
ENSG00000175857	3273	141.471851683486
ENSG00000175866	10288	35.6130180938244
ENSG00000175868	3937	45.310201366388
ENSG00000175874	7150	1.06023870746956
ENSG00000175877	977	0
ENSG00000175879	2629	0.265059676867391
ENSG00000175886	801	2435.59336172663
ENSG00000175893	9426	1243.41994981482
ENSG00000175894	4471	2.92065757151993
ENSG00000175895	3137	2248.08614540985
ENSG00000175899	6384	567.817841361695
ENSG00000175906	1612	40.079023592741
ENSG00000175920	4031	7.00157637008202
ENSG00000175928	4264	3.56080169678457
ENSG00000175931	6472	1044.32012347958
ENSG00000175938	2643	381.375864878368
ENSG00000175946	1982	0
ENSG00000175967	2255	0
ENSG00000175970	5195	2247.72606433939
ENSG00000175984	7413	7.71673738502612
ENSG00000175985	8097	18.7392190419267
ENSG00000176007	816	0
ENSG00000176009	633	2.0154537693879
ENSG00000176014	4117	382.351084444201
ENSG00000176018	4459	488.119897766247
ENSG00000176020	2862	450.271376359975
ENSG00000176022	2777	64.0944305421223
ENSG00000176024	3855	163.851890437855
ENSG00000176029	2607	0.725163266901352
ENSG00000176040	3050	0
ENSG00000176043	319	1.43032202988818
ENSG00000176046	5674	6.79152907897956
ENSG00000176049	9275	101.012742516369
ENSG00000176054	421	23.2552358006296
ENSG00000176055	5676	71.4660902346229
ENSG00000176058	5338	205.856347532369
ENSG00000176075	302	0
ENSG00000176076	1473	2.52556861920816
ENSG00000176083	2379	4.04090979073305
ENSG00000176087	4023	1425.63097372023
ENSG00000176092	5871	24.2554609963556
ENSG00000176095	5200	1306.25909773631
ENSG00000176101	1183	1308.21453799395
ENSG00000176102	4517	420.31963287396
ENSG00000176105	5100	693.991248676552
ENSG00000176108	2118	75.1319155769587
ENSG00000176115	1042	1.13025447117038
ENSG00000176124	11847	158.955788104776
ENSG00000176125	996	2.91065531956267
ENSG00000176134	2662	6.35643111883875
ENSG00000176136	1320	0
ENSG00000176142	5333	995.229070873352
ENSG00000176148	5370	252.406828141457
ENSG00000176153	1499	13.3079962291345
ENSG00000176155	12397	756.325282874196
ENSG00000176160	4094	61.1287628367947
ENSG00000176165	5358	0
ENSG00000176170	4416	347.803306183824
ENSG00000176171	5325	28.386391054704
ENSG00000176177	3068	0
ENSG00000176182	1890	66.8950610901551
ENSG00000176183	1089	0.11502589750849
ENSG00000176194	1852	0
ENSG00000176198	1082	0
ENSG00000176200	936	0
ENSG00000176204	5410	0
ENSG00000176208	7075	2670.11116224252
ENSG00000176209	4056	306.288959435217
ENSG00000176219	1174	0
ENSG00000176222	2479	69.7407017719956
ENSG00000176225	9042	1083.96404911218
ENSG00000176230	1032	0
ENSG00000176231	951	0
ENSG00000176232	199	0
ENSG00000176236	1714	14.0431617479931
ENSG00000176239	939	0
ENSG00000176243	739	0.505113723841632
ENSG00000176244	1498	140.131549921213
ENSG00000176246	939	0
ENSG00000176248	5447	3640.97974847397
ENSG00000176253	917	0
ENSG00000176256	2561	0
ENSG00000176261	3531	229.886757859686
ENSG00000176268	304	22.099975699566
ENSG00000176269	995	0.505113723841632
ENSG00000176273	6829	3.82086024767333
ENSG00000176281	1078	0
ENSG00000176289	376	23.3202504383518
ENSG00000176290	902	0.0850191416367103
ENSG00000176293	6418	279.617954591183
ENSG00000176294	1499	0
ENSG00000176299	1116	0
ENSG00000176302	1237	0.11502589750849
ENSG00000176312	907	0
ENSG00000176318	1480	0
ENSG00000176320	1999	1.37030851814462
ENSG00000176340	507	1635.76828509031
ENSG00000176343	276	3.00067558717801
ENSG00000176349	4764	9.03703464338444
ENSG00000176358	1001	7.70673513306886
ENSG00000176371	4878	335.485532898459
ENSG00000176378	327	0.180040535230681
ENSG00000176381	3149	0
ENSG00000176383	4690	419.944548425563
ENSG00000176386	1175	144.12244845216
ENSG00000176387	2674	78.7227240296151
ENSG00000176390	4472	1006.41158856157
ENSG00000176393	3479	776.42480818231
ENSG00000176396	1629	114.720828823794
ENSG00000176399	5569	2.02045489536653
ENSG00000176401	1865	32.6873593963258
ENSG00000176402	1116	0
ENSG00000176406	13621	2.95566545337034
ENSG00000176407	7968	1893.2912651079
ENSG00000176410	2485	85.5442598644664
ENSG00000176422	10779	680.183139849554
ENSG00000176428	1626	2.0154537693879
ENSG00000176435	2267	727.273742064334
ENSG00000176438	18164	8967.06388981743
ENSG00000176444	3670	1595.62924798582
ENSG00000176454	4799	266.970106991228
ENSG00000176463	9435	37.5584560995114
ENSG00000176472	3222	156.49523412329
ENSG00000176473	4218	42.5595820781414
ENSG00000176476	2124	302.973212911385
ENSG00000176485	3104	8.96201775370499
ENSG00000176490	3485	137.625985805919
ENSG00000176495	1037	0
ENSG00000176510	979	0
ENSG00000176515	3435	0
ENSG00000176531	4553	126.833555944036
ENSG00000176532	1982	121.302310611671
ENSG00000176533	4561	2522.26787606226
ENSG00000176540	981	0
ENSG00000176542	13738	6991.19903367637
ENSG00000176547	1058	0
ENSG00000176555	930	0
ENSG00000176563	3378	526.233478849386
ENSG00000176566	3326	0
ENSG00000176567	918	0
ENSG00000176571	2584	0
ENSG00000176584	6369	0
ENSG00000176593	8787	467.600277875928
ENSG00000176595	6710	134.415262927639
ENSG00000176597	8140	2664.34986511514
ENSG00000176601	6073	15.3584578803728
ENSG00000176605	1416	0
ENSG00000176619	5473	2340.26689944796
ENSG00000176623	5646	860.548748268846
ENSG00000176624	7481	6458.84417662914
ENSG00000176635	2575	3.2657352640454
ENSG00000176641	10632	23.4152718319457
ENSG00000176654	2032	0
ENSG00000176658	8188	13.1579624497756
ENSG00000176659	2732	3.83086249963059
ENSG00000176678	3742	1.01022744768326
ENSG00000176679	1001	0
ENSG00000176681	6506	441.069304559296
ENSG00000176692	2478	0
ENSG00000176695	1179	0
ENSG00000176697	7740	2.10047291102461
ENSG00000176700	10717	1661.92917508452
ENSG00000176714	2844	51.0965041236629
ENSG00000176715	11629	1148.87366318882
ENSG00000176716	938	0
ENSG00000176720	2657	12.8078836312715
ENSG00000176723	4564	2.1654875487468
ENSG00000176728	3239	0.00500112597863002
ENSG00000176731	2514	785.821923896156
ENSG00000176732	1056	5.22117552168974
ENSG00000176742	966	0
ENSG00000176746	1949	0
ENSG00000176748	897	0
ENSG00000176749	4325	30.8419439102113
ENSG00000176752	946	0
ENSG00000176753	2306	5.04613611243769
ENSG00000176754	1891	0
ENSG00000176761	1767	20.4045939928105
ENSG00000176769	5258	0.245055172952871
ENSG00000176771	9552	5.79630500923219
ENSG00000176774	1811	0
ENSG00000176782	281	0
ENSG00000176783	5911	841.554471802009
ENSG00000176787	978	0
ENSG00000176788	2217	5.35120479713412
ENSG00000176797	518	0
ENSG00000176798	948	0
ENSG00000176809	7641	307.534239803896
ENSG00000176812	827	0
ENSG00000176826	3458	3.10569923272924
ENSG00000176834	8350	4748.849179764
ENSG00000176840	1124	1.09524658931997
ENSG00000176842	2845	9.61216413092689
ENSG00000176845	2626	379.65047641574
ENSG00000176853	7246	8965.65857341743
ENSG00000176855	1332	2.02045489536653
ENSG00000176857	1143	0.705158762986832
ENSG00000176868	2713	4223.85097903134
ENSG00000176871	4616	1853.25225052299
ENSG00000176882	333	1.01522857366189
ENSG00000176884	6729	14.5432743458561
ENSG00000176887	8719	451.581671366376
ENSG00000176890	2470	5387.4129492194
ENSG00000176893	945	0
ENSG00000176894	1408	577.890109082656
ENSG00000176895	939	0
ENSG00000176896	5231	96.4167077420081
ENSG00000176900	1065	8.26186011669679
ENSG00000176903	2590	88.2298645149908
ENSG00000176904	909	0
ENSG00000176907	1854	0
ENSG00000176909	2265	21.7348935031261
ENSG00000176912	976	281.173304770537
ENSG00000176915	17517	11105.4103278782
ENSG00000176919	1024	12.5378228284255
ENSG00000176920	3380	25.5357492468849
ENSG00000176922	972	0
ENSG00000176923	907	0
ENSG00000176925	1029	0
ENSG00000176927	6928	171.453601925373
ENSG00000176928	5554	10.2873161380419
ENSG00000176933	992	0
ENSG00000176945	4249	111.895192645868
ENSG00000176946	3147	1615.25366632597
ENSG00000176951	952	0
ENSG00000176953	5738	3387.17260505849
ENSG00000176956	1881	8.69195695085897
ENSG00000176970	721	0.945212809961073
ENSG00000176971	1938	0
ENSG00000176973	1458	501.352877105702
ENSG00000176974	7281	260.338613943564
ENSG00000176978	2820	5262.35479299778
ENSG00000176979	2082	0
ENSG00000176984	2081	0
ENSG00000176986	5341	3562.69212240449
ENSG00000176988	1149	0
ENSG00000176994	8279	2971.75907676957
ENSG00000176998	998	9.79220466615757
ENSG00000177000	10214	1467.80546909802
ENSG00000177023	281	0
ENSG00000177025	915	25.4107210974191
ENSG00000177030	4452	1059.95864441476
ENSG00000177034	7916	1973.28427513609
ENSG00000177042	4071	211.262564715268
ENSG00000177045	3556	6.33642661492423
ENSG00000177047	1932	0
ENSG00000177051	3535	465.714853381984
ENSG00000177054	7763	711.545200861543
ENSG00000177058	8823	446.380500348601
ENSG00000177076	2238	57.853025320792
ENSG00000177082	9626	1789.30285263425
ENSG00000177084	16609	7809.13818860728
ENSG00000177096	2451	97.4219340637127
ENSG00000177098	5649	0
ENSG00000177103	7035	31.1320092169719
ENSG00000177105	1782	1101.16292135269
ENSG00000177106	5693	11.3725604754047
ENSG00000177108	3862	0
ENSG00000177112	1403	1.01022744768326
ENSG00000177119	8235	1079.08795128302
ENSG00000177125	6606	839.939108110911
ENSG00000177133	5600	0
ENSG00000177138	6843	4.53602126261742
ENSG00000177143	1758	0
ENSG00000177144	546	1962.02173943221
ENSG00000177150	4681	401.420377800717
ENSG00000177151	972	0
ENSG00000177156	3005	1611.44780945623
ENSG00000177169	7608	3264.424969039
ENSG00000177173	1157	133.625085023015
ENSG00000177174	939	0
ENSG00000177181	8981	16.4286988397996
ENSG00000177182	7393	9.78720354017894
ENSG00000177186	939	0
ENSG00000177189	8837	2200.21036641643
ENSG00000177191	1874	15.8335648483426
ENSG00000177192	5732	748.218457662837
ENSG00000177197	481	22.1799937152241
ENSG00000177200	16502	8833.76387798302
ENSG00000177201	963	0
ENSG00000177202	972	0
ENSG00000177212	963	0.630141873307382
ENSG00000177225	5510	928.203980507752
ENSG00000177233	951	4.03090753877579
ENSG00000177234	2176	0
ENSG00000177238	8500	62.2540161819864
ENSG00000177239	8331	2195.29425957943
ENSG00000177243	518	0
ENSG00000177257	332	0
ENSG00000177261	333	0
ENSG00000177272	2569	284.203987113587
ENSG00000177275	987	0
ENSG00000177283	4030	249.371144672429
ENSG00000177291	1580	2.37053371387063
ENSG00000177294	2918	28.2413584013237
ENSG00000177300	2581	0.515115975798892
ENSG00000177301	12344	1.01022744768326
ENSG00000177302	6476	780.645758508274
ENSG00000177303	5823	338.461202855744
ENSG00000177306	846	1.16526235302079
ENSG00000177311	14243	139.346373142568
ENSG00000177324	4637	0
ENSG00000177335	2929	0
ENSG00000177337	2105	11.1825176882167
ENSG00000177338	1268	0
ENSG00000177340	1514	149.023551911217
ENSG00000177350	1541	10.0322587131318
ENSG00000177352	1781	62.5340792367897
ENSG00000177354	5411	4.04090979073305
ENSG00000177359	5471	210.257338393563
ENSG00000177363	2585	1.80040535230681
ENSG00000177369	2567	3.28573976795992
ENSG00000177370	3194	152.91942904857
ENSG00000177374	8108	632.01229442339
ENSG00000177380	6451	147.778271542538
ENSG00000177383	1636	28.8114867628875
ENSG00000177398	7278	23.9603945636164
ENSG00000177400	1000	0
ENSG00000177406	3530	165.702307049948
ENSG00000177409	7135	1601.905661089
ENSG00000177410	2243	4579.8611329461
ENSG00000177414	1838	0
ENSG00000177418	474	5.31619691528371
ENSG00000177425	11668	1245.58543736357
ENSG00000177426	8222	1380.07571718089
ENSG00000177427	3969	43.8148646987776
ENSG00000177432	2321	146.547994551795
ENSG00000177447	554	0
ENSG00000177452	584	5.00112597863002
ENSG00000177453	3619	12.9729207885663
ENSG00000177455	2711	8408.55314390196
ENSG00000177459	1761	0
ENSG00000177462	939	2.52056749322953
ENSG00000177463	11821	6094.28209729092
ENSG00000177464	3145	0
ENSG00000177465	2362	2.02045489536653
ENSG00000177468	2049	0
ENSG00000177469	3828	11.0674917907082
ENSG00000177476	930	0
ENSG00000177479	8017	4534.59094058754
ENSG00000177483	6049	99.2373427939554
ENSG00000177485	5313	2597.61984118228
ENSG00000177489	954	0
ENSG00000177494	2311	21.6748799913825
ENSG00000177504	815	0.505113723841632
ENSG00000177508	2911	0
ENSG00000177511	12068	0
ENSG00000177519	1471	0
ENSG00000177535	954	2.99067333522075
ENSG00000177542	4647	404.481066899638
ENSG00000177548	4566	2737.49133255261
ENSG00000177551	7541	0
ENSG00000177553	1868	1.52534342348216
ENSG00000177556	5239	332.009750343311
ENSG00000177558	1184	1.01022744768326
ENSG00000177565	11603	5458.54396401345
ENSG00000177570	10756	37.4734369578747
ENSG00000177575	5813	45.8303184681655
ENSG00000177576	5740	422.405102407048
ENSG00000177586	1023	0
ENSG00000177590	836	1.00522632170463
ENSG00000177595	5869	1563.75707212401
ENSG00000177596	2328	1.000225195726
ENSG00000177599	3032	29.9367401080793
ENSG00000177600	1955	27183.8653120164
ENSG00000177602	2797	765.552360304768
ENSG00000177606	3540	38002.9261697362
ENSG00000177613	4105	657.598054930061
ENSG00000177614	11304	5.99134892239876
ENSG00000177627	1857	0
ENSG00000177628	3648	389.36266306624
ENSG00000177640	10032	98.4921750231396
ENSG00000177646	4327	460.10859115994
ENSG00000177663	9036	831.287160167881
ENSG00000177666	3843	5957.63633217681
ENSG00000177669	1512	9.97224520138825
ENSG00000177673	1383	0.590132865478342
ENSG00000177674	2435	240.759205737228
ENSG00000177675	5690	151.008998924733
ENSG00000177679	6873	3.02568121707116
ENSG00000177683	4961	306.654041631657
ENSG00000177684	253	0
ENSG00000177685	3913	813.523160691788
ENSG00000177688	1066	16.0686177693382
ENSG00000177689	1953	0
ENSG00000177692	2484	9.82221142202935
ENSG00000177693	1054	0
ENSG00000177694	13592	0.620139621350122
ENSG00000177697	3938	154.994896329701
ENSG00000177699	1900	1.01022744768326
ENSG00000177700	1142	557.260464420807
ENSG00000177706	4629	38.888755609827
ENSG00000177707	6184	2.50556411529364
ENSG00000177710	1321	3.03068234304979
ENSG00000177721	2386	1069.76085133288
ENSG00000177725	2373	0.820184660495323
ENSG00000177728	8854	2450.56173178067
ENSG00000177731	6465	2688.72535313498
ENSG00000177732	4630	655.4825786411
ENSG00000177733	8726	12749.255431424
ENSG00000177736	547	5.19616989179659
ENSG00000177738	2784	423.720398539428
ENSG00000177752	1813	6.32142323698834
ENSG00000177757	1947	25.6257695145002
ENSG00000177770	302	0
ENSG00000177776	601	0.630141873307382
ENSG00000177788	1155	7.39666532239379
ENSG00000177791	1541	1.42532090390955
ENSG00000177800	2175	0
ENSG00000177803	657	0.265059676867391
ENSG00000177807	5947	0
ENSG00000177822	5551	0
ENSG00000177830	5984	618.644284682512
ENSG00000177839	4415	1.47533216369585
ENSG00000177842	3457	81.468342191883
ENSG00000177853	10891	2539.44174267288
ENSG00000177854	1924	78.3026294474102
ENSG00000177855	678	242.304553664624
ENSG00000177868	1208	471.051054801183
ENSG00000177873	4514	141.631887714802
ENSG00000177875	2343	24.4004936497358
ENSG00000177879	3198	1028.99167235508
ENSG00000177885	4716	5118.06730738832
ENSG00000177888	8562	679.968091432473
ENSG00000177889	6269	6058.06394295368
ENSG00000177910	3777	0
ENSG00000177917	3349	875.042011354915
ENSG00000177932	5411	711.680231262966
ENSG00000177938	1087	0
ENSG00000177943	5469	425.525805017714
ENSG00000177946	2744	42.8396451329447
ENSG00000177947	3110	2.6656001466098
ENSG00000177951	3868	1037.40356625114
ENSG00000177954	946	2515.20128505446
ENSG00000177963	6685	1983.60659915598
ENSG00000177971	2565	182.921183794371
ENSG00000177981	4087	717.966646618104
ENSG00000177984	2887	18.4991649949524
ENSG00000177989	2301	102.628106207467
ENSG00000177990	5646	11.6076133964003
ENSG00000177992	4478	0
ENSG00000177993	2170	1.33530063629421
ENSG00000177994	2716	0
ENSG00000178015	2065	21.0797459999255
ENSG00000178021	3089	3.04068459500705
ENSG00000178026	3422	7.70173400709023
ENSG00000178028	5599	1952.009485223
ENSG00000178031	13652	6.63649417364203
ENSG00000178033	9784	1.01022744768326
ENSG00000178035	2773	7313.48159399124
ENSG00000178038	9057	149.99877147705
ENSG00000178053	3569	182.176016023556
ENSG00000178055	1857	3.12070261066513
ENSG00000178057	2434	610.417432447665
ENSG00000178074	4296	1200.36025513882
ENSG00000178075	7814	256.147670373472
ENSG00000178078	2766	28.2063505194733
ENSG00000178081	1487	4.06091429464757
ENSG00000178082	1049	282.318562619643
ENSG00000178084	1697	0
ENSG00000178093	1666	44.0099086119441
ENSG00000178096	1461	17.6589758305426
ENSG00000178104	27623	428.42145695934
ENSG00000178105	8461	512.520391415983
ENSG00000178107	358	0
ENSG00000178115	2137	70.3758447712816
ENSG00000178125	2250	165.467254128953
ENSG00000178127	2711	3536.61125042594
ENSG00000178130	693	0
ENSG00000178146	1570	40.0690213407837
ENSG00000178149	3682	970.88859073536
ENSG00000178150	3087	4.77107418361304
ENSG00000178162	5364	61.3238067499613
ENSG00000178163	10905	1282.48874595988
ENSG00000178171	6543	0
ENSG00000178172	733	0
ENSG00000178175	3975	0
ENSG00000178177	14858	1295.46166674845
ENSG00000178184	4224	60.9737279314572
ENSG00000178187	2662	2.68060352454569
ENSG00000178188	7145	2246.04068488459
ENSG00000178193	806	0.290065306760541
ENSG00000178199	6733	6144.59342463594
ENSG00000178201	2353	31.8121623500655
ENSG00000178202	4993	765.242290494093
ENSG00000178209	16991	4176.76037681656
ENSG00000178217	4363	712.145335978978
ENSG00000178222	5003	2.55057424910131
ENSG00000178226	3685	83.0937081349377
ENSG00000178229	3659	8.52691979356418
ENSG00000178233	5459	51.1365131314919
ENSG00000178234	8295	180.475633190821
ENSG00000178235	5189	0.13002927544438
ENSG00000178243	1924	0
ENSG00000178248	1578	2.84063955586185
ENSG00000178252	5304	4236.44881537151
ENSG00000178257	424	0
ENSG00000178279	1786	0
ENSG00000178287	1973	0
ENSG00000178295	11827	8118.90293059765
ENSG00000178297	4195	103.0181940338
ENSG00000178301	2396	29.8767265963357
ENSG00000178307	3309	588.577515298988
ENSG00000178338	3750	1003.78099629681
ENSG00000178342	2162	38.6086925550237
ENSG00000178343	1971	2.02045489536653
ENSG00000178358	1070	0
ENSG00000178363	2763	1.000225195726
ENSG00000178372	859	0
ENSG00000178381	2281	901.873052230265
ENSG00000178385	11671	636.568320189922
ENSG00000178386	3329	1.3002927544438
ENSG00000178394	1819	0
ENSG00000178395	2054	0
ENSG00000178397	2395	63.6193235741524
ENSG00000178401	5006	0
ENSG00000178403	2287	2.52056749322953
ENSG00000178404	2758	122.69262363373
ENSG00000178409	6839	246.200430801977
ENSG00000178412	1111	24.5905364369238
ENSG00000178425	7309	632.167329328727
ENSG00000178429	821	2872.60675311725
ENSG00000178440	711	192.978448137396
ENSG00000178445	4656	71.2910508253709
ENSG00000178449	1073	228.746501136558
ENSG00000178457	607	0
ENSG00000178458	411	1036.55337483477
ENSG00000178460	6354	246.770559163541
ENSG00000178462	1798	0
ENSG00000178464	645	17648.0333669013
ENSG00000178467	7641	93.8011188551846
ENSG00000178473	1200	0.920207180067923
ENSG00000178498	4087	32.617343632625
ENSG00000178502	2383	1360.67634950978
ENSG00000178503	830	0.13503040142301
ENSG00000178522	2009	8.12682971527378
ENSG00000178531	1274	1.32029725835832
ENSG00000178537	1982	161.981469321848
ENSG00000178538	5783	1.79040310034955
ENSG00000178556	240	0.840189164409843
ENSG00000178562	4885	57.3829194788008
ENSG00000178567	8126	2048.7312616497
ENSG00000178568	13015	0
ENSG00000178573	6976	104.098437245184
ENSG00000178585	3339	1076.69241193926
ENSG00000178586	996	0
ENSG00000178591	1258	0
ENSG00000178596	985	0
ENSG00000178597	4680	0.0400090078290401
ENSG00000178602	645	0
ENSG00000178605	2964	1542.64231824224
ENSG00000178607	10864	352.839440044305
ENSG00000178623	5089	257.532982269553
ENSG00000178631	1129	10.692407342311
ENSG00000178636	2462	0
ENSG00000178645	4316	0.815183534516693
ENSG00000178654	555	0
ENSG00000178660	855	43.8998838404143
ENSG00000178662	12565	0
ENSG00000178665	6156	117.876539316309
ENSG00000178685	6033	1837.96380840632
ENSG00000178690	2137	0
ENSG00000178691	6547	3974.61486476033
ENSG00000178694	5635	328.218896851509
ENSG00000178695	6225	546.463033432945
ENSG00000178700	4659	27.1211061821106
ENSG00000178715	438	115.736057397456
ENSG00000178718	3049	3.98589740496812
ENSG00000178719	2527	1371.74884242647
ENSG00000178722	4043	1.19026798291394
ENSG00000178723	1122	15.4784849038599
ENSG00000178726	4109	17.1488609807223
ENSG00000178732	3534	21.6598766134466
ENSG00000178734	1167	3.25573301208814
ENSG00000178741	1411	1573.39424188483
ENSG00000178750	1158	0
ENSG00000178752	3572	11.7876539316309
ENSG00000178761	5258	878.657825437465
ENSG00000178762	310	0
ENSG00000178764	4716	1850.39160646321
ENSG00000178772	3028	5.82631176510397
ENSG00000178773	3048	910.995106015287
ENSG00000178776	1232	0
ENSG00000178789	2720	1.01022744768326
ENSG00000178795	3188	42.6896113535858
ENSG00000178796	2261	0.14003152740164
ENSG00000178802	9090	1105.98400679609
ENSG00000178803	4025	41.4293276069711
ENSG00000178804	1264	0.885199298217513
ENSG00000178809	5544	247.965828272433
ENSG00000178814	4452	25.4907391130772
ENSG00000178821	1594	6.06136468609958
ENSG00000178826	2564	25.3006963258893
ENSG00000178828	1250	0
ENSG00000178836	1041	0
ENSG00000178852	6672	626.841130161486
ENSG00000178860	2113	144.722583569595
ENSG00000178878	7243	5343.50806425301
ENSG00000178882	3173	28.196348267516
ENSG00000178896	1407	57.5529577620742
ENSG00000178904	10781	598.119663666214
ENSG00000178913	2723	3803.70138444065
ENSG00000178917	4225	268.775513469513
ENSG00000178919	3462	1.000225195726
ENSG00000178921	6471	1545.94306138813
ENSG00000178922	2740	672.761468897267
ENSG00000178927	7234	2795.7644524556
ENSG00000178928	2075	0
ENSG00000178934	644	0
ENSG00000178935	2989	154.174711669206
ENSG00000178947	5230	4.85609332524975
ENSG00000178950	15155	3026.77646366048
ENSG00000178951	5725	567.612795196571
ENSG00000178952	2302	5140.74741370141
ENSG00000178965	8779	6.06136468609958
ENSG00000178966	3507	431.392125790647
ENSG00000178971	8367	5181.30154426212
ENSG00000178974	4133	303.703377304265
ENSG00000178977	2082	68.3853966317868
ENSG00000178980	5261	407.061647904612
ENSG00000178982	2798	5005.0618647752
ENSG00000178988	2180	293.436065670138
ENSG00000178996	6653	2181.87123745279
ENSG00000178997	3661	3.6658253423358
ENSG00000178999	2241	486.749589248102
ENSG00000179002	2542	0
ENSG00000179008	3464	80.6131496495372
ENSG00000179010	2655	2588.79285383
ENSG00000179021	3478	2428.93686304907
ENSG00000179023	5145	10.1022744768326
ENSG00000179028	2369	0
ENSG00000179029	3163	156.270183454252
ENSG00000179031	778	2.02545602134516
ENSG00000179038	1599	15.9785975017229
ENSG00000179041	1706	96.3166852224355
ENSG00000179044	3077	21.4298248184296
ENSG00000179046	3050	0.1500337793589
ENSG00000179051	4126	8344.16864805308
ENSG00000179055	1041	0
ENSG00000179057	4841	37.213378406986
ENSG00000179058	1620	0
ENSG00000179059	2656	0.275061928824651
ENSG00000179066	1350	5.39121380496316
ENSG00000179071	1412	1.01022744768326
ENSG00000179073	1078	2.00045039145201
ENSG00000179082	3145	0
ENSG00000179083	3381	0
ENSG00000179085	622	133.009946527644
ENSG00000179088	4898	173.614088348141
ENSG00000179091	1975	1830.31708678499
ENSG00000179094	7002	15078.6198762385
ENSG00000179097	3140	34.1776949379575
ENSG00000179101	400	341.336850293456
ENSG00000179104	8323	11.8476674433745
ENSG00000179111	1868	17.2988947600812
ENSG00000179115	2435	314.970914134118
ENSG00000179119	6005	6020.69052851538
ENSG00000179131	363	4.76607305763441
ENSG00000179133	6227	0.305068684696431
ENSG00000179134	8057	2175.83487839658
ENSG00000179136	3410	0
ENSG00000179141	2567	15.2834409906933
ENSG00000179142	2936	0
ENSG00000179144	1256	5.99635004837739
ENSG00000179148	3760	3.00567671315664
ENSG00000179151	5103	389.182622531009
ENSG00000179152	8743	335.785600457177
ENSG00000179157	741	11.4875863729131
ENSG00000179163	2047	694.43634888865
ENSG00000179165	2108	3.32574877578896
ENSG00000179168	2447	28.0363122361999
ENSG00000179170	1015	0
ENSG00000179172	1108	0.450101338076701
ENSG00000179178	2127	2.99067333522075
ENSG00000179195	6340	1014.60843404054
ENSG00000179213	2351	0
ENSG00000179218	2714	16908.4568549296
ENSG00000179219	1566	0
ENSG00000179222	6016	3273.1069237379
ENSG00000179240	10972	132.58485081946
ENSG00000179241	4575	2.02045489536653
ENSG00000179242	7351	27.616217653995
ENSG00000179253	2000	12.3077710334085
ENSG00000179256	2104	3.03068234304979
ENSG00000179262	2449	2224.10074521634
ENSG00000179270	7273	1.01022744768326
ENSG00000179271	1782	949.518779428674
ENSG00000179277	958	0
ENSG00000179284	1997	0
ENSG00000179292	2562	10.4373499174008
ENSG00000179295	7017	2941.46225559103
ENSG00000179299	4728	46.5604828610455
ENSG00000179300	2648	0
ENSG00000179304	4456	1072.72151791222
ENSG00000179314	9082	0.14503265338027
ENSG00000179331	1830	0
ENSG00000179335	20443	10426.8575550977
ENSG00000179342	1069	2.74561816226788
ENSG00000179344	4904	3002.12091258583
ENSG00000179348	4459	17.5639544369486
ENSG00000179361	6212	6891.78165034718
ENSG00000179362	3091	28.0163077322854
ENSG00000179363	728	0
ENSG00000179364	12363	2726.24380022667
ENSG00000179381	904	0
ENSG00000179387	6627	471.616182036768
ENSG00000179388	4855	42.5845877080346
ENSG00000179397	4333	201.425349915303
ENSG00000179399	3544	0
ENSG00000179403	5065	71.5261037463665
ENSG00000179406	5627	441.544411527266
ENSG00000179407	3645	5.03613386048043
ENSG00000179409	5751	92.1557484082153
ENSG00000179412	882	0
ENSG00000179420	1141	7.57670585762448
ENSG00000179428	1364	0.215048417081091
ENSG00000179431	2450	1.00522632170463
ENSG00000179443	950	0
ENSG00000179447	1789	0
ENSG00000179452	259	0
ENSG00000179454	8076	620.10961459425
ENSG00000179455	5731	3.03068234304979
ENSG00000179456	3906	2234.90817845616
ENSG00000179460	1135	5.46122956866398
ENSG00000179468	1038	0
ENSG00000179476	3864	10.462355547294
ENSG00000179477	2656	1.38031077010188
ENSG00000179520	4272	0
ENSG00000179523	3330	268.67549094994
ENSG00000179526	2783	889.995378031019
ENSG00000179528	2389	3.33575102774622
ENSG00000179532	19629	1922.34780704374
ENSG00000179542	8914	2.2154988085331
ENSG00000179546	2835	0
ENSG00000179562	4987	957.085483034341
ENSG00000179564	1494	144.982642120484
ENSG00000179571	2119	0.485109219927112
ENSG00000179577	1989	0
ENSG00000179580	978	1.40531639999503
ENSG00000179583	14503	17052.9293822002
ENSG00000179588	6110	60.0935297592183
ENSG00000179593	3028	0
ENSG00000179598	2560	124.938129198135
ENSG00000179600	543	0
ENSG00000179603	6457	0
ENSG00000179604	5007	314.850887110631
ENSG00000179611	2776	1400.96041926765
ENSG00000179615	930	0
ENSG00000179626	1046	0
ENSG00000179627	3905	14.8783497864243
ENSG00000179630	4550	193.933663199315
ENSG00000179632	2377	4400.90584205278
ENSG00000179636	2475	1.22027473878572
ENSG00000179639	1165	6.05136243414232
ENSG00000179673	1093	0
ENSG00000179674	1294	0
ENSG00000179676	1035	0
ENSG00000179695	939	0
ENSG00000179698	8967	254.267247005507
ENSG00000179709	3934	0
ENSG00000179715	2618	887.919910749888
ENSG00000179743	2473	147.723259156773
ENSG00000179750	1896	42.714616983479
ENSG00000179751	573	0
ENSG00000179755	2481	0
ENSG00000179761	4059	20.6596514177206
ENSG00000179766	6291	9.38711346188854
ENSG00000179772	1319	0.920207180067923
ENSG00000179774	1480	6.92155835442394
ENSG00000179776	5972	0
ENSG00000179796	3271	16.2186515486971
ENSG00000179799	988	0
ENSG00000179813	3308	0
ENSG00000179817	1655	0
ENSG00000179818	19619	5950.69977044445
ENSG00000179820	3675	5616.33448976521
ENSG00000179826	1741	0.0300067558717801
ENSG00000179832	10903	524.643120788182
ENSG00000179833	6274	7432.79345646342
ENSG00000179840	1823	137.180885593821
ENSG00000179841	7512	53.2919984282815
ENSG00000179846	4310	66.3749439883776
ENSG00000179855	4335	200.570157372957
ENSG00000179859	2953	94.9763834601626
ENSG00000179862	1316	148.078339101256
ENSG00000179869	19074	18.2141008141705
ENSG00000179873	4312	0.215048417081091
ENSG00000179886	5390	111.860184764018
ENSG00000179889	9410	2250.95179059561
ENSG00000179899	3061	1424.44070573732
ENSG00000179902	1235	2.20549655657584
ENSG00000179909	5713	42.6295978418423
ENSG00000179912	5903	2723.52318769429
ENSG00000179913	2301	1.01022744768326
ENSG00000179914	1483	0
ENSG00000179915	24320	0
ENSG00000179918	2551	1515.00109495835
ENSG00000179919	951	0
ENSG00000179921	2692	52.1967518389615
ENSG00000179922	2058	137.766017333321
ENSG00000179930	3649	0
ENSG00000179933	3676	247.085630100195
ENSG00000179934	1318	1.01022744768326
ENSG00000179935	3859	2.02045489536653
ENSG00000179938	2718	16.058615517381
ENSG00000179941	3595	124.933128072156
ENSG00000179943	6790	289.235119848088
ENSG00000179950	5424	2148.52873055326
ENSG00000179954	7314	18.7642246718198
ENSG00000179958	1581	411.752704072567
ENSG00000179965	5637	311.670170988223
ENSG00000179967	445	500.402663169762
ENSG00000179978	3544	479.09286537482
ENSG00000179979	4438	526.873622974651
ENSG00000179981	8281	143.007197358925
ENSG00000179988	6118	414.703368399958
ENSG00000179994	1262	3.92588389322456
ENSG00000179997	361	0
ENSG00000180008	7043	2348.84883162729
ENSG00000180011	8157	603.730927014237
ENSG00000180015	1122	26.2409080098717
ENSG00000180016	1307	0
ENSG00000180019	212	1.15526010106353
ENSG00000180035	3744	239.869005313031
ENSG00000180042	904	0.505113723841632
ENSG00000180043	3274	0.755170022773132
ENSG00000180044	2578	5.89132640282616
ENSG00000180053	906	0
ENSG00000180061	1713	3.90087826333141
ENSG00000180066	2040	2.98067108326349
ENSG00000180068	878	0
ENSG00000180071	5303	4.59103364838236
ENSG00000180083	654	0
ENSG00000180089	2626	404.741125450527
ENSG00000180090	966	0
ENSG00000180096	4217	832.617459678197
ENSG00000180098	4311	264.209485451024
ENSG00000180104	8182	1756.50546846639
ENSG00000180105	823	3.53579606689142
ENSG00000180113	9041	2.0154537693879
ENSG00000180116	4454	0.205046165123831
ENSG00000180138	2406	0
ENSG00000180139	3183	24.0804215871035
ENSG00000180150	229	0.500112597863002
ENSG00000180152	795	2.84564068184048
ENSG00000180155	6039	1.01022744768326
ENSG00000180172	400	0.275061928824651
ENSG00000180176	3243	0
ENSG00000180178	8075	0.445100212098071
ENSG00000180182	9656	2878.9381786062
ENSG00000180185	3039	18.5541773807174
ENSG00000180189	591	35.0178841023674
ENSG00000180190	3613	1.22027473878572
ENSG00000180198	3888	2935.10082334621
ENSG00000180205	659	0
ENSG00000180209	1119	12.462805938746
ENSG00000180210	2550	8.43689952594884
ENSG00000180211	420	18.964269710965
ENSG00000180219	1796	0
ENSG00000180221	496	4.40599198717304
ENSG00000180228	3941	1111.56026226226
ENSG00000180229	9413	646.190486572806
ENSG00000180230	624	1.48033328967448
ENSG00000180233	3696	842.099594533679
ENSG00000180245	1455	8.38188714018391
ENSG00000180251	4478	0
ENSG00000180257	3310	1.15526010106353
ENSG00000180259	2333	0
ENSG00000180263	10044	492.420866107869
ENSG00000180264	5546	0.505113723841632
ENSG00000180269	1712	0
ENSG00000180279	1416	3.16071161849417
ENSG00000180284	372	0
ENSG00000180287	9545	2.10547403700324
ENSG00000180304	7671	1330.05445514263
ENSG00000180305	706	0
ENSG00000180316	3034	4.56602801848921
ENSG00000180318	1445	0
ENSG00000180329	2855	984.156577956665
ENSG00000180332	1865	12.8879016469296
ENSG00000180336	8609	300.72770734698
ENSG00000180340	2112	11.1125019245159
ENSG00000180346	3217	60.8436986560128
ENSG00000180347	7246	0
ENSG00000180353	5093	4240.50472854018
ENSG00000180354	6532	574.979453763093
ENSG00000180357	12112	2147.33346144437
ENSG00000180370	6270	3326.51894918967
ENSG00000180376	9267	538.071144040803
ENSG00000180383	729	0
ENSG00000180385	3714	707.204223512092
ENSG00000180386	1039	0
ENSG00000180389	385	2.42554609963556
ENSG00000180398	5994	3159.8864327077
ENSG00000180409	937	0
ENSG00000180422	3961	45.6152700510844
ENSG00000180423	2662	436.81834747746
ENSG00000180424	467	0
ENSG00000180425	2242	54.3822438916228
ENSG00000180432	4441	2.12547854091776
ENSG00000180433	1172	0
ENSG00000180437	955	0
ENSG00000180438	3748	0
ENSG00000180440	3207	1.00522632170463
ENSG00000180447	2827	68.8755069776926
ENSG00000180448	6238	11773.6957890246
ENSG00000180458	3267	37.0483412496912
ENSG00000180475	1037	0
ENSG00000180479	6206	88.2848769007557
ENSG00000180481	3790	0
ENSG00000180483	797	0
ENSG00000180488	9594	534.415320950425
ENSG00000180509	5713	14.2432067871383
ENSG00000180525	9247	12.827888135186
ENSG00000180530	8497	6118.23248960258
ENSG00000180532	2249	0
ENSG00000180535	798	75.3419628680612
ENSG00000180537	4090	21.2247786533058
ENSG00000180539	4990	564.011984491957
ENSG00000180543	4491	5.04613611243769
ENSG00000180549	2584	189.147585637766
ENSG00000180573	1668	674.201793179113
ENSG00000180574	2423	908.239485601061
ENSG00000180581	261	386.391994234934
ENSG00000180592	6700	22.3450308725189
ENSG00000180596	834	559.851047677737
ENSG00000180610	1122	28.9165104084388
ENSG00000180611	3368	5.74629374944589
ENSG00000180613	1926	0
ENSG00000180616	7852	12.9979264184594
ENSG00000180626	5314	34.5977895201625
ENSG00000180628	8306	1977.34018830476
ENSG00000180638	6691	1.24528036867887
ENSG00000180644	2534	95.0714048537566
ENSG00000180658	933	2.09547178504598
ENSG00000180660	3028	2.6155888868235
ENSG00000180662	535	6.73651669321463
ENSG00000180663	919	2.0154537693879
ENSG00000180667	6521	13163.3736680845
ENSG00000180673	1969	56.5527325663482
ENSG00000180694	5870	278.652737277307
ENSG00000180697	2187	0
ENSG00000180708	939	0
ENSG00000180712	2353	445.380275152875
ENSG00000180714	943	0
ENSG00000180720	1511	54.6172968126184
ENSG00000180723	911	0
ENSG00000180730	2860	0
ENSG00000180739	2806	8.9970256355554
ENSG00000180745	1152	0
ENSG00000180747	7107	3852.3673413387
ENSG00000180758	5372	47.9007846233183
ENSG00000180764	3350	125.493254181763
ENSG00000180767	1789	2.0154537693879
ENSG00000180769	6203	10.422346539465
ENSG00000180770	968	0
ENSG00000180772	2882	0
ENSG00000180773	9685	115.225942547636
ENSG00000180776	5574	2576.21502199374
ENSG00000180777	5982	0
ENSG00000180785	3614	0
ENSG00000180787	5206	424.970680034086
ENSG00000180801	5146	0.0900202676153403
ENSG00000180803	418	0.905203802132033
ENSG00000180806	1679	0
ENSG00000180815	5573	142.862164705545
ENSG00000180817	5171	3029.94717753093
ENSG00000180818	2331	0
ENSG00000180822	10418	515.135980302806
ENSG00000180828	3262	0
ENSG00000180834	2408	24.9806242632569
ENSG00000180846	1346	26.9960780326448
ENSG00000180855	2753	121.952456988893
ENSG00000180861	3953	0
ENSG00000180867	1510	1750.27406549702
ENSG00000180869	2884	0
ENSG00000180871	3231	1.93043462775119
ENSG00000180872	342	0
ENSG00000180875	4170	5.29619241136919
ENSG00000180878	1142	0.325073188610951
ENSG00000180879	4590	2240.76949810311
ENSG00000180881	6689	100.882713240925
ENSG00000180884	4234	80.1880539413537
ENSG00000180891	5577	143.227246901985
ENSG00000180900	6260	2243.8851995878
ENSG00000180901	5279	836.063235477473
ENSG00000180902	5279	1361.68657695747
ENSG00000180909	909	0
ENSG00000180910	837	0
ENSG00000180913	947	0
ENSG00000180914	4514	66.8800577122192
ENSG00000180917	7582	50.2813205891462
ENSG00000180919	1152	0
ENSG00000180921	5654	8.00180156580803
ENSG00000180926	702	0
ENSG00000180929	2191	0.165037157294791
ENSG00000180934	1071	0
ENSG00000180938	3275	15.1484105892703
ENSG00000180953	1614	100.482623162634
ENSG00000180957	5129	1760.23130732047
ENSG00000180964	1222	151.16903495605
ENSG00000180974	1030	0
ENSG00000180979	8114	1488.56514303531
ENSG00000180988	1035	0
ENSG00000180992	959	200.860222679717
ENSG00000180998	6193	87.469693366239
ENSG00000180999	1725	0.345077692525471
ENSG00000181001	963	0
ENSG00000181004	3432	1.5153411715249
ENSG00000181007	7506	241.544382515873
ENSG00000181009	1034	0
ENSG00000181013	2123	0
ENSG00000181016	2592	102.913170388248
ENSG00000181017	954	0
ENSG00000181019	3254	36.0481160539652
ENSG00000181023	975	2.05046165123831
ENSG00000181026	6018	1488.0750326894
ENSG00000181027	5081	621.064829656169
ENSG00000181029	5669	202.520596504623
ENSG00000181031	6066	0.390087826333141
ENSG00000181035	4519	585.136740625691
ENSG00000181036	2671	9.7471945323499
ENSG00000181038	1914	306.989117072225
ENSG00000181045	4903	25.8408179315813
ENSG00000181061	1675	458.268176799804
ENSG00000181072	8322	0.13002927544438
ENSG00000181074	1037	10.8824501294989
ENSG00000181085	3056	2.31052020212707
ENSG00000181090	22128	4345.98847768144
ENSG00000181092	4613	0
ENSG00000181097	1963	8.66695132096582
ENSG00000181101	1023	0
ENSG00000181104	4066	97.4869487014349
ENSG00000181109	963	3.01067783913527
ENSG00000181123	2422	0.195043913166571
ENSG00000181126	5662	10.2573093821702
ENSG00000181135	6327	251.071527505163
ENSG00000181143	43830	1.01022744768326
ENSG00000181163	3828	23462.9725715299
ENSG00000181171	2315	0.175039409252051
ENSG00000181191	3117	152.549345726151
ENSG00000181192	5281	1290.09545857338
ENSG00000181195	3455	0
ENSG00000181201	524	0
ENSG00000181211	1839	84.4840211569969
ENSG00000181214	908	0
ENSG00000181215	7675	5.91133090674068
ENSG00000181218	895	13.2529838433695
ENSG00000181220	8260	676.352277349923
ENSG00000181222	8355	10065.9863067317
ENSG00000181227	1354	28.0813223700075
ENSG00000181234	4947	0
ENSG00000181240	1649	0.630141873307382
ENSG00000181260	983	0
ENSG00000181264	4468	117.551466127699
ENSG00000181273	996	0
ENSG00000181274	2213	129.839232657192
ENSG00000181282	1297	0
ENSG00000181284	2129	20.0395117963705
ENSG00000181291	4853	0
ENSG00000181296	946	0
ENSG00000181315	5059	18.1590884284056
ENSG00000181322	3738	73.3365113506306
ENSG00000181323	982	0
ENSG00000181325	918	0
ENSG00000181333	5345	6.74151781919326
ENSG00000181350	3695	7736.33679773637
ENSG00000181355	4807	0
ENSG00000181358	2408	1.51034004554626
ENSG00000181359	853	0.625140747328752
ENSG00000181371	936	0
ENSG00000181374	851	0
ENSG00000181378	10519	3.02568121707116
ENSG00000181381	12156	901.648001561227
ENSG00000181392	2528	12.327775537323
ENSG00000181395	924	0
ENSG00000181396	6391	311.145052760466
ENSG00000181404	1827	679.472979960589
ENSG00000181408	1357	1.95043913166571
ENSG00000181409	6225	5.10614962418125
ENSG00000181418	3749	49.9312417706421
ENSG00000181433	2953	0
ENSG00000181444	2734	135.145427320519
ENSG00000181449	2513	2.68560465052432
ENSG00000181450	8915	1107.59436936121
ENSG00000181458	6005	3.4157690434043
ENSG00000181467	8351	419.649481992823
ENSG00000181472	3090	936.250792207368
ENSG00000181481	3580	321.007273190325
ENSG00000181499	1089	0
ENSG00000181511	303	0.505113723841632
ENSG00000181513	3776	158.545695774529
ENSG00000181514	1184	0.995224069747373
ENSG00000181518	1331	0
ENSG00000181523	6713	179.27536295595
ENSG00000181524	421	1308.9296990089
ENSG00000181541	2772	3.0156789651139
ENSG00000181544	3215	217.018860716671
ENSG00000181552	896	0
ENSG00000181555	10019	10916.3027512483
ENSG00000181562	1077	0
ENSG00000181577	3917	0
ENSG00000181585	1824	12.3427789152589
ENSG00000181588	2850	18.7092122860549
ENSG00000181609	1065	0
ENSG00000181610	6379	230.436881717335
ENSG00000181616	963	1.01022744768326
ENSG00000181617	566	0
ENSG00000181619	4977	134.48527869134
ENSG00000181625	2462	712.785480104243
ENSG00000181626	4812	0.855192542345733
ENSG00000181631	2764	3.0156789651139
ENSG00000181634	7889	20.0245084184346
ENSG00000181638	6910	215.218455364364
ENSG00000181649	955	5.72628924553137
ENSG00000181652	6391	6.80153133093682
ENSG00000181656	3491	1.01022744768326
ENSG00000181666	7203	694.466355644521
ENSG00000181690	7833	34.0976769222995
ENSG00000181693	1038	0
ENSG00000181698	981	0
ENSG00000181704	8850	275.156950218245
ENSG00000181705	197	0
ENSG00000181718	1080	0
ENSG00000181722	31872	2458.0434162447
ENSG00000181733	1056	0
ENSG00000181741	551	35.8930811486276
ENSG00000181744	5487	1469.15577311225
ENSG00000181751	3568	487.609782916427
ENSG00000181752	924	0
ENSG00000181754	5144	50.4613611243769
ENSG00000181761	939	0
ENSG00000181767	1038	0
ENSG00000181773	2115	199.094825209261
ENSG00000181778	1245	0
ENSG00000181780	939	0
ENSG00000181781	1718	0.820184660495323
ENSG00000181785	975	0
ENSG00000181786	1426	0.0300067558717801
ENSG00000181788	2617	4155.74564545436
ENSG00000181789	4425	1140.95187963867
ENSG00000181790	7356	30.9869765635916
ENSG00000181798	1282	2.19549430461858
ENSG00000181800	2468	430.381898342963
ENSG00000181803	996	0
ENSG00000181804	4087	58.3431356666978
ENSG00000181817	1496	99.1873315341691
ENSG00000181819	1013	15.2534342348216
ENSG00000181826	1947	986.282056497583
ENSG00000181827	10588	1978.38542363429
ENSG00000181830	4505	108.114341406024
ENSG00000181837	978	0
ENSG00000181847	6091	20.3695861109601
ENSG00000181852	6537	925.773433282138
ENSG00000181856	4046	2.17048867472543
ENSG00000181867	879	0
ENSG00000181873	10219	643.294834631179
ENSG00000181885	2492	2.30051795016981
ENSG00000181894	4309	173.504063576611
ENSG00000181896	6560	1522.25772875334
ENSG00000181903	930	0
ENSG00000181904	5741	1684.76431630294
ENSG00000181908	2340	2.02045489536653
ENSG00000181915	3627	381.340856996517
ENSG00000181924	2246	226.390970800624
ENSG00000181927	939	0
ENSG00000181929	4556	555.039964486295
ENSG00000181938	5105	579.795538080514
ENSG00000181939	1113	0
ENSG00000181943	991	0
ENSG00000181950	942	0
ENSG00000181958	1035	0
ENSG00000181961	987	0
ENSG00000181963	1067	0
ENSG00000181965	1668	0
ENSG00000181977	213	0
ENSG00000181982	9582	44.5850380994866
ENSG00000181984	5237	0.740166644837242
ENSG00000181991	5625	388.767529074783
ENSG00000181995	1289	0
ENSG00000181997	1041	3.88087375941689
ENSG00000182000	403	0
ENSG00000182004	1474	1493.09616317195
ENSG00000182010	9548	138.386156954671
ENSG00000182013	3696	1.41531865195229
ENSG00000182021	5046	11.2025221921312
ENSG00000182022	6554	5665.1304759387
ENSG00000182035	1033	0
ENSG00000182040	3558	0
ENSG00000182048	3262	40.0040067030615
ENSG00000182050	27763	1.500337793589
ENSG00000182053	2162	0
ENSG00000182054	2814	5250.6721627117
ENSG00000182057	1451	2.82563617792596
ENSG00000182070	1779	0
ENSG00000182077	2529	0
ENSG00000182083	1492	0
ENSG00000182087	4031	6000.85106175816
ENSG00000182093	5558	115.040900886426
ENSG00000182095	12572	2402.43089536233
ENSG00000182103	3924	0
ENSG00000182107	4471	5.01612935656591
ENSG00000182108	1722	1284.7542560282
ENSG00000182109	3059	65.2696951471004
ENSG00000182111	5197	1.07524208540545
ENSG00000182117	554	374.259262610777
ENSG00000182118	2394	8.3468792583335
ENSG00000182132	3351	4.32097284553633
ENSG00000182134	5092	50.0362654161933
ENSG00000182141	4325	868.615564472376
ENSG00000182149	7806	8019.54556078021
ENSG00000182150	10352	2153.34481487068
ENSG00000182154	1262	535.620592311275
ENSG00000182156	3549	1.73038958860599
ENSG00000182158	8788	1046.74566957922
ENSG00000182162	4459	1630.31205664762
ENSG00000182165	1023	14.6132901095569
ENSG00000182168	10685	195.44900437084
ENSG00000182170	870	0
ENSG00000182173	3440	543.182294790963
ENSG00000182175	13141	15.8135603444281
ENSG00000182177	5436	0.855192542345733
ENSG00000182179	4545	6037.4192949139
ENSG00000182180	2794	1045.51539258848
ENSG00000182183	2508	58.2631176510397
ENSG00000182185	7477	152.179262403733
ENSG00000182187	641	0
ENSG00000182195	1381	154.264731936821
ENSG00000182196	2781	2722.90304807294
ENSG00000182197	8325	41.5743602603513
ENSG00000182199	4838	1909.93501236478
ENSG00000182208	4518	245.895362117281
ENSG00000182218	7836	13.0529388042243
ENSG00000182220	9560	1139.9616566949
ENSG00000182223	1460	1.54034680141805
ENSG00000182224	3980	841.194390731547
ENSG00000182230	10769	8.71696258075212
ENSG00000182240	9619	60.8937099157991
ENSG00000182247	3274	200.330103325983
ENSG00000182253	7819	21.6598766134466
ENSG00000182255	4195	0
ENSG00000182256	12595	2.21049768255447
ENSG00000182257	2817	11.7976561835882
ENSG00000182261	2531	0
ENSG00000182263	9942	0
ENSG00000182264	3415	8.54192317150007
ENSG00000182271	1228	0
ENSG00000182272	3761	52.7918858304185
ENSG00000182287	5454	1193.42369340646
ENSG00000182307	3378	2106.87935340323
ENSG00000182308	4772	53.0569455072858
ENSG00000182310	3648	5.79130388325356
ENSG00000182315	775	0
ENSG00000182318	4629	13.1079511899893
ENSG00000182324	4340	266.565015786958
ENSG00000182325	3375	718.366736696394
ENSG00000182326	6462	131.994717953982
ENSG00000182327	1023	2.20549655657584
ENSG00000182329	7943	0.300067558717801
ENSG00000182330	1937	0
ENSG00000182333	2348	2.02045489536653
ENSG00000182334	936	0
ENSG00000182346	2295	0
ENSG00000182347	1114	6.78652795300093
ENSG00000182348	4685	0
ENSG00000182351	229	0
ENSG00000182352	2778	1.01022744768326
ENSG00000182359	5516	21.5448507159381
ENSG00000182362	1807	156.17016093468
ENSG00000182365	941	0
ENSG00000182366	4531	15.868572730193
ENSG00000182372	9459	904.138562298585
ENSG00000182376	2238	6.02135567827054
ENSG00000182378	6191	2341.29213027358
ENSG00000182379	2150	2.97066883130623
ENSG00000182383	449	7.45667883413735
ENSG00000182389	36268	336.10067139383
ENSG00000182393	857	1.38531189608051
ENSG00000182397	3979	104.098437245184
ENSG00000182400	4533	258.943299795526
ENSG00000182405	6612	199.524922043423
ENSG00000182415	2402	0
ENSG00000182446	9574	2798.66510552321
ENSG00000182447	1434	0
ENSG00000182450	2632	1.93043462775119
ENSG00000182459	1936	0
ENSG00000182463	12581	11.137507554409
ENSG00000182472	5966	164.727087484115
ENSG00000182473	10086	3378.56566724927
ENSG00000182477	938	2.02045489536653
ENSG00000182481	3140	7744.71368375057
ENSG00000182484	4618	376.91486050543
ENSG00000182487	1902	237.298426560016
ENSG00000182489	3372	5.03613386048043
ENSG00000182492	2453	0
ENSG00000182504	9550	1792.44355974883
ENSG00000182508	1750	2.68060352454569
ENSG00000182511	4237	1359.79115021157
ENSG00000182512	2845	996.824430060535
ENSG00000182518	2499	95.2114363811583
ENSG00000182521	2407	1.70038283273421
ENSG00000182531	1024	4.12592893236976
ENSG00000182533	1956	0.935210558003813
ENSG00000182534	9257	2073.55184988164
ENSG00000182541	6170	1240.37926521982
ENSG00000182544	2581	802.795745467626
ENSG00000182545	1200	4.38098635727989
ENSG00000182551	5560	1680.38332994566
ENSG00000182552	2776	355.725089733974
ENSG00000182557	2684	509.619738348377
ENSG00000182565	1064	0
ENSG00000182566	1754	0
ENSG00000182568	13409	4636.17381146547
ENSG00000182574	946	1.6153636910975
ENSG00000182575	5648	674.50186073783
ENSG00000182578	5151	50.8814557065818
ENSG00000182580	4532	5.04113498645906
ENSG00000182583	1055	3.79085349180155
ENSG00000182584	2028	7.56170247968859
ENSG00000182585	1814	1.57535468326846
ENSG00000182586	899	0
ENSG00000182591	912	0
ENSG00000182600	3698	127.14862688069
ENSG00000182601	3379	0.245055172952871
ENSG00000182606	10992	4179.05089251477
ENSG00000182612	4745	5.20617214375385
ENSG00000182613	948	0
ENSG00000182621	17412	979.050428332484
ENSG00000182625	207	0
ENSG00000182628	3148	197.264413101082
ENSG00000182631	1852	2.0154537693879
ENSG00000182632	3831	0
ENSG00000182634	945	0
ENSG00000182636	1931	1.01022744768326
ENSG00000182645	1777	0
ENSG00000182648	3964	1.01022744768326
ENSG00000182652	942	0
ENSG00000182667	6956	0
ENSG00000182670	15883	5065.84054879349
ENSG00000182674	3582	0
ENSG00000182676	1449	2.37553483984926
ENSG00000182685	2083	138.871266174598
ENSG00000182687	1364	8.76197271455979
ENSG00000182698	1140	0
ENSG00000182700	3458	1.94043687970845
ENSG00000182704	4131	93.3460163911293
ENSG00000182707	285	0
ENSG00000182712	1539	111.100013615266
ENSG00000182718	8824	379.840519202928
ENSG00000182722	958	10.0772688469395
ENSG00000182732	8937	1.01022744768326
ENSG00000182742	3757	1.01022744768326
ENSG00000182747	2359	0
ENSG00000182749	3297	162.406565030031
ENSG00000182752	11573	6.42644688253957
ENSG00000182759	2504	5.16616313592481
ENSG00000182768	7694	1844.05017872231
ENSG00000182771	5927	0
ENSG00000182774	3812	31987.7368797973
ENSG00000182776	2369	0
ENSG00000182782	2051	35.8330676368841
ENSG00000182783	948	0
ENSG00000182791	2908	2.02045489536653
ENSG00000182793	932	0
ENSG00000182795	5502	20.0295095444132
ENSG00000182796	4219	1525.79352482023
ENSG00000182798	1611	0.905203802132033
ENSG00000182809	4837	49.2260830076553
ENSG00000182810	2169	650.291409875282
ENSG00000182814	1223	0
ENSG00000182816	867	0
ENSG00000182824	2990	1.01022744768326
ENSG00000182827	3578	989.312738840633
ENSG00000182831	15875	39077.373076111
ENSG00000182836	7731	0
ENSG00000182841	5092	1196.38435998581
ENSG00000182853	803	4.49601225478838
ENSG00000182854	1392	0
ENSG00000182858	5350	912.215380754072
ENSG00000182866	3339	202.535599882558
ENSG00000182870	6969	4.00090078290401
ENSG00000182871	8525	252.536857416901
ENSG00000182872	3889	2277.66280444747
ENSG00000182873	1734	10.3973409095718
ENSG00000182885	3330	140.87171656605
ENSG00000182888	452	1.49533666761037
ENSG00000182890	2493	292.785919292916
ENSG00000182896	1224	0
ENSG00000182898	3603	0
ENSG00000182899	2977	24587.2206904
ENSG00000182901	2575	0
ENSG00000182902	4741	29.0265351799686
ENSG00000182903	6390	388.447457012151
ENSG00000182912	3026	4.42099536510893
ENSG00000182916	1177	0
ENSG00000182919	6269	534.355307438681
ENSG00000182921	791	0.245055172952871
ENSG00000182923	10116	1266.6401777336
ENSG00000182931	630	0
ENSG00000182934	4167	3342.54755795118
ENSG00000182938	2516	0.01000225195726
ENSG00000182944	10326	23830.1852476368
ENSG00000182950	1196	4.42099536510893
ENSG00000182952	1274	855.962715746442
ENSG00000182957	9948	996.214292691142
ENSG00000182963	8660	11.1775165622381
ENSG00000182965	866	0
ENSG00000182968	2842	1.19026798291394
ENSG00000182973	4846	1147.80842335537
ENSG00000182974	1084	0
ENSG00000182979	6966	3235.10336742629
ENSG00000182983	5070	269.95577920047
ENSG00000182985	11017	21.0547403700324
ENSG00000182986	8363	18.0540647828544
ENSG00000182993	4570	37.8985326660583
ENSG00000183010	2886	567.992880770947
ENSG00000183011	1943	551.839243859972
ENSG00000183018	4111	162.656621328963
ENSG00000183019	1906	16.1986470447826
ENSG00000183020	9638	2299.00260899828
ENSG00000183022	643	2.68560465052432
ENSG00000183023	21922	332.239802138328
ENSG00000183024	998	1.01022744768326
ENSG00000183032	3703	11.3125469636611
ENSG00000183034	2778	0
ENSG00000183035	2128	0
ENSG00000183036	1106	1.01022744768326
ENSG00000183044	9744	164.27198502006
ENSG00000183048	2621	332.374832539751
ENSG00000183049	8762	2379.89082057664
ENSG00000183054	13309	1666.64523688237
ENSG00000183055	704	16.0786200212955
ENSG00000183060	5697	807.056704801419
ENSG00000183066	6180	67.6852389947786
ENSG00000183067	2650	0
ENSG00000183072	2094	0
ENSG00000183077	4048	245.625301314435
ENSG00000183087	6006	1206.92173242278
ENSG00000183090	6869	0.255057424910131
ENSG00000183091	30567	132.489829425866
ENSG00000183092	7878	10.9324613892852
ENSG00000183098	6468	0
ENSG00000183111	5324	20.0345106703918
ENSG00000183114	2572	0
ENSG00000183117	18705	8.02180606972255
ENSG00000183122	953	0
ENSG00000183128	1652	0
ENSG00000183134	2895	15.423472518095
ENSG00000183137	6432	172.693881168073
ENSG00000183145	2319	14.2182011572451
ENSG00000183146	878	0
ENSG00000183148	3954	0
ENSG00000183150	2623	82.4635662616303
ENSG00000183153	885	12.0177057266479
ENSG00000183154	2086	116.946329884284
ENSG00000183155	2430	199.064818453389
ENSG00000183160	3189	1.01022744768326
ENSG00000183161	4269	140.10654429132
ENSG00000183166	10032	728.063919968958
ENSG00000183169	2375	9.55715174516196
ENSG00000183171	2143	44.3649885564269
ENSG00000183172	1731	1336.70095156823
ENSG00000183185	5703	0
ENSG00000183186	3129	0
ENSG00000183196	8469	2.79062829607555
ENSG00000183199	2173	493.096018114984
ENSG00000183206	7118	0
ENSG00000183207	3658	1162.03662676458
ENSG00000183208	5778	121.292308359714
ENSG00000183230	11136	8.8469918561965
ENSG00000183239	455	1.4503265338027
ENSG00000183242	5561	24.1154294689539
ENSG00000183246	6105	3.02568121707116
ENSG00000183248	4456	1.01022744768326
ENSG00000183249	450	0
ENSG00000183250	2656	4.72606404980537
ENSG00000183251	983	0
ENSG00000183255	3537	1811.23779117652
ENSG00000183258	4536	3639.32937690102
ENSG00000183260	1491	76.7472792680562
ENSG00000183269	1061	0
ENSG00000183273	3440	0
ENSG00000183281	3220	139.756465472816
ENSG00000183283	5731	12811.8095151647
ENSG00000183287	6577	10.6473972085033
ENSG00000183291	2103	3111.79560529719
ENSG00000183292	4082	0.495111471884372
ENSG00000183298	880	3549.93425003301
ENSG00000183303	1069	0
ENSG00000183304	1590	0
ENSG00000183305	2422	0
ENSG00000183307	5069	27.8262649450974
ENSG00000183308	973	57.9380444624287
ENSG00000183309	7146	233.372542666791
ENSG00000183310	957	0
ENSG00000183313	1094	0
ENSG00000183317	8152	2.02045489536653
ENSG00000183318	1063	1.01022744768326
ENSG00000183323	7932	386.467011124613
ENSG00000183324	927	0
ENSG00000183336	1884	825.685899071816
ENSG00000183337	8544	1431.74735079209
ENSG00000183340	3511	93.431035532766
ENSG00000183346	1685	0
ENSG00000183347	2987	6.54647390602669
ENSG00000183354	7930	1309.92992420462
ENSG00000183378	2088	9.00702788751266
ENSG00000183379	2612	0
ENSG00000183385	708	0.200045039145201
ENSG00000183386	2004	102.263024011027
ENSG00000183389	1209	0
ENSG00000183395	766	55.3024510716907
ENSG00000183396	662	1.90542899785804
ENSG00000183397	674	164.41701767344
ENSG00000183401	4064	250.616425041107
ENSG00000183421	4033	2950.56430487214
ENSG00000183423	3897	52.3917957521281
ENSG00000183426	7277	3596.70978131114
ENSG00000183431	4740	1883.37403229228
ENSG00000183432	498	1.01022744768326
ENSG00000183434	1680	0
ENSG00000183439	1582	0
ENSG00000183444	985	39.0537927671218
ENSG00000183454	16696	30.5268729735576
ENSG00000183458	6830	4107.93988222463
ENSG00000183463	931	12.8929027729082
ENSG00000183470	2442	0
ENSG00000183474	6989	532.084796244383
ENSG00000183475	5397	1132.95007807287
ENSG00000183476	2881	11.1225041764732
ENSG00000183479	2715	297.722030633824
ENSG00000183484	4200	645.835406628323
ENSG00000183486	13047	839.519013528706
ENSG00000183495	18705	3118.67215351781
ENSG00000183496	4364	41.1942746859754
ENSG00000183506	7474	2208.1021432107
ENSG00000183508	5751	2636.6036181857
ENSG00000183513	2760	467.280205813296
ENSG00000183514	562	0
ENSG00000183520	3385	658.393233960663
ENSG00000183527	2515	258.983308803355
ENSG00000183530	11809	1840.06428131734
ENSG00000183535	3455	0
ENSG00000183542	930	7.61171373947488
ENSG00000183549	3963	0
ENSG00000183559	1064	0
ENSG00000183560	827	0
ENSG00000183562	1482	157.450449185209
ENSG00000183566	1725	0
ENSG00000183569	2821	1184.23162385774
ENSG00000183570	6828	25.2456839401243
ENSG00000183571	1629	1.01022744768326
ENSG00000183576	5188	1101.54300692707
ENSG00000183578	2280	0
ENSG00000183579	6968	102.453066798215
ENSG00000183580	4854	0
ENSG00000183586	193	0
ENSG00000183597	6157	515.756119924156
ENSG00000183598	411	29.4816376440239
ENSG00000183604	4791	2128.88930883518
ENSG00000183605	1868	474.981939820386
ENSG00000183607	1653	0
ENSG00000183615	936	1.7153862106701
ENSG00000183617	1003	696.791879224584
ENSG00000183621	4267	122.462571838713
ENSG00000183624	2783	3727.83430334484
ENSG00000183625	3568	0
ENSG00000183628	5262	43.6798342973546
ENSG00000183629	6529	1.15526010106353
ENSG00000183631	1228	0
ENSG00000183632	3004	1.4003152740164
ENSG00000183638	8881	5.5312453323648
ENSG00000183640	556	0
ENSG00000183643	1787	0
ENSG00000183644	3280	0
ENSG00000183647	5019	31.0119821934847
ENSG00000183648	2263	362.64164696242
ENSG00000183654	1861	0.13002927544438
ENSG00000183655	7219	189.0225574883
ENSG00000183662	2933	14.3132225508391
ENSG00000183663	953	0
ENSG00000183665	2331	254.482295422588
ENSG00000183666	6150	175.5895331097
ENSG00000183668	5048	0
ENSG00000183671	2834	1.5153411715249
ENSG00000183674	1895	1.01022744768326
ENSG00000183682	1692	12.1777417579641
ENSG00000183684	1574	2997.14979336308
ENSG00000183688	3621	168.888024298336
ENSG00000183690	3319	15.193420723078
ENSG00000183691	1892	49.2510886375484
ENSG00000183695	2036	6.28641535513793
ENSG00000183696	4577	325.263231398139
ENSG00000183704	1337	0
ENSG00000183706	1126	0
ENSG00000183709	737	0.200045039145201
ENSG00000183715	7583	0.165037157294791
ENSG00000183718	6562	1219.61959128252
ENSG00000183722	2327	198.98980156371
ENSG00000183723	8117	723.372863801003
ENSG00000183726	3410	1269.43580715566
ENSG00000183729	2687	0
ENSG00000183733	722	0
ENSG00000183734	1852	17.3439048938889
ENSG00000183735	4762	678.087668064508
ENSG00000183741	8030	8615.8198089603
ENSG00000183742	9898	165.887348711158
ENSG00000183747	8193	0.850191416367103
ENSG00000183751	7139	875.842191511496
ENSG00000183753	1436	0
ENSG00000183760	3107	0.525118227756152
ENSG00000183762	7977	15.9285862419366
ENSG00000183763	3263	388.822541460548
ENSG00000183765	4142	517.756570315608
ENSG00000183770	2917	0
ENSG00000183773	5401	13.7981065750402
ENSG00000183775	14294	6.47145701634724
ENSG00000183778	14319	0
ENSG00000183779	3349	482.233572489399
ENSG00000183780	3195	10.0672665949822
ENSG00000183783	2704	0
ENSG00000183784	2918	33.252486631911
ENSG00000183785	3641	279.59294896129
ENSG00000183791	1877	0
ENSG00000183793	1520	658.213193425432
ENSG00000183795	1436	0
ENSG00000183798	3796	0
ENSG00000183801	3436	0.275061928824651
ENSG00000183807	1036	0
ENSG00000183808	7618	208.66197920638
ENSG00000183813	3095	9.61216413092689
ENSG00000183814	4442	382.731170018577
ENSG00000183822	1218	42.0844751101716
ENSG00000183826	9537	536.77085128636
ENSG00000183828	1916	226.100905493863
ENSG00000183831	2911	2.38053596582789
ENSG00000183833	7106	2.63559339073802
ENSG00000183837	3748	136.440718948984
ENSG00000183840	3387	1.70038283273421
ENSG00000183844	3599	0
ENSG00000183850	3291	159.665947993742
ENSG00000183853	7872	262.499100366332
ENSG00000183856	6742	2764.49741283721
ENSG00000183862	2834	0
ENSG00000183864	4565	2055.57280198847
ENSG00000183873	10017	3.02068009109253
ENSG00000183876	3269	8.49191191171377
ENSG00000183878	9191	0
ENSG00000183888	3039	0.495111471884372
ENSG00000183889	7897	3715.53653456338
ENSG00000183891	1986	1220.17971739213
ENSG00000183908	5410	0
ENSG00000183909	903	0
ENSG00000183911	462	0.760171148751763
ENSG00000183914	17231	1.42532090390955
ENSG00000183918	2990	28.6414484796141
ENSG00000183921	2630	3.67082646831443
ENSG00000183929	1139	46.1903995386268
ENSG00000183935	4411	31.9171859956168
ENSG00000183938	367	0
ENSG00000183943	6452	2468.43575602829
ENSG00000183955	4579	1363.85706563219
ENSG00000183960	6148	74.4067523100574
ENSG00000183963	10242	225.500770376427
ENSG00000183971	1193	9.40211683982443
ENSG00000183977	2523	185.421746783687
ENSG00000183978	1922	32.6073413806677
ENSG00000183979	2161	39.6539278845574
ENSG00000183981	951	0
ENSG00000184005	7237	14.9983768099114
ENSG00000184007	6267	14521.524448975
ENSG00000184009	2976	70716.016359222
ENSG00000184012	6117	1.11525109323449
ENSG00000184014	8648	2405.48158220929
ENSG00000184022	939	1.01022744768326
ENSG00000184029	2054	0
ENSG00000184032	384	0
ENSG00000184033	998	1.01022744768326
ENSG00000184047	5967	609.037121677563
ENSG00000184055	929	0
ENSG00000184056	4012	695.331550438824
ENSG00000184058	3496	14.5682799757492
ENSG00000184060	3750	52.2617664766837
ENSG00000184068	2989	338.271160068556
ENSG00000184076	975	435.012940999175
ENSG00000184083	8799	438.368696530835
ENSG00000184084	304	0
ENSG00000184100	1944	359.786004028622
ENSG00000184106	978	1.02523082561915
ENSG00000184108	2113	0
ENSG00000184110	6982	5333.53081792564
ENSG00000184111	436	2.0154537693879
ENSG00000184113	3429	21.0697437479683
ENSG00000184115	3320	6.61648966972751
ENSG00000184117	3067	862.714235817592
ENSG00000184139	571	0
ENSG00000184140	988	0
ENSG00000184144	10784	58.9132640282616
ENSG00000184148	733	0
ENSG00000184154	6144	648.811076585608
ENSG00000184155	930	0
ENSG00000184156	12478	92.7508823996723
ENSG00000184160	2179	0
ENSG00000184162	1794	233.932668776398
ENSG00000184163	1794	25.9458415771325
ENSG00000184164	5165	1586.28214353176
ENSG00000184166	939	0
ENSG00000184178	3185	276.56226661824
ENSG00000184182	4238	434.977933117324
ENSG00000184185	5617	5.55625096225795
ENSG00000184188	1101	0
ENSG00000184194	4608	24.2204531145052
ENSG00000184203	5126	10146.8645160581
ENSG00000184205	4948	4044.36056765831
ENSG00000184206	6065	172.928934089069
ENSG00000184207	2727	260.858731045342
ENSG00000184208	5341	403.465838325977
ENSG00000184209	5140	325.5532967049
ENSG00000184210	1553	0.625140747328752
ENSG00000184216	4010	5423.1709999666
ENSG00000184220	7210	353.904679877753
ENSG00000184221	2277	0
ENSG00000184224	2434	2.02045489536653
ENSG00000184226	30944	163.511813871308
ENSG00000184227	1713	237.008361253255
ENSG00000184232	3176	217.734021731615
ENSG00000184254	5772	11.4525784910627
ENSG00000184258	2467	14.8533441565311
ENSG00000184260	390	43.2597397151496
ENSG00000184261	6685	311.245075280039
ENSG00000184270	393	6.46645589036861
ENSG00000184271	6048	120.812200265765
ENSG00000184274	2323	3.23572850817362
ENSG00000184276	666	1.14025672312764
ENSG00000184277	11894	444.455066846828
ENSG00000184281	2659	1318.55186539178
ENSG00000184292	2351	0
ENSG00000184293	1721	2618.49954214306
ENSG00000184302	2787	0
ENSG00000184303	1438	0
ENSG00000184304	5187	1.01022744768326
ENSG00000184305	10428	5.55124983627932
ENSG00000184307	7138	143.852387649314
ENSG00000184313	9088	14.8383407785953
ENSG00000184319	4250	71.7561555413835
ENSG00000184321	951	0
ENSG00000184330	4457	0
ENSG00000184343	4744	67.7702581364154
ENSG00000184344	1239	0
ENSG00000184345	628	0.0250056298931501
ENSG00000184347	14260	0.0400090078290401
ENSG00000184349	5703	1.01022744768326
ENSG00000184350	1409	0
ENSG00000184351	646	0
ENSG00000184357	681	23.6053146191337
ENSG00000184361	1946	4.35097960140811
ENSG00000184363	3787	0
ENSG00000184368	4376	67.7802603883726
ENSG00000184371	5418	687.669825439563
ENSG00000184374	1670	0.260058550888761
ENSG00000184378	2005	3.82086024767333
ENSG00000184381	6758	1343.94258198529
ENSG00000184384	7109	346.713060720483
ENSG00000184385	2141	1.38531189608051
ENSG00000184388	2197	0
ENSG00000184389	1023	6.99657524410339
ENSG00000184394	927	0
ENSG00000184402	5094	459.243396365637
ENSG00000184408	5555	0
ENSG00000184414	1006	25.9408404511539
ENSG00000184423	469	0.795179030602173
ENSG00000184428	6441	755.255041914769
ENSG00000184432	8177	856.622864375621
ENSG00000184434	3609	2.35553033593474
ENSG00000184436	2879	131.069509647935
ENSG00000184441	4354	595.524079283305
ENSG00000184445	11325	6776.97080125577
ENSG00000184451	2619	44.3199784226192
ENSG00000184454	4122	1.78540197437092
ENSG00000184459	2228	0
ENSG00000184465	10244	132.869915000242
ENSG00000184470	8373	697.196970428853
ENSG00000184471	1762	0
ENSG00000184478	1022	0
ENSG00000184481	3447	436.238216863939
ENSG00000184486	4879	4.71606179784811
ENSG00000184489	2877	2737.77139560741
ENSG00000184492	2491	15.73354232877
ENSG00000184497	7287	118.981788157587
ENSG00000184500	4429	7.97679593591488
ENSG00000184502	470	0.760171148751763
ENSG00000184507	4196	0
ENSG00000184508	2606	75.4169797577406
ENSG00000184515	1063	2.02045489536653
ENSG00000184517	3761	291.660665947724
ENSG00000184523	252	0.505113723841632
ENSG00000184524	1649	0
ENSG00000184530	1530	6.38643787471053
ENSG00000184544	1006	0
ENSG00000184545	4616	94.8013440509106
ENSG00000184557	2734	3042.59502513089
ENSG00000184560	1651	0
ENSG00000184564	4318	0
ENSG00000184566	1158	0
ENSG00000184571	3803	0.505113723841632
ENSG00000184574	3258	116.446217286421
ENSG00000184575	7364	3190.99843742075
ENSG00000184584	3850	341.001774852888
ENSG00000184588	8644	19833.6554488381
ENSG00000184599	1282	3.03068234304979
ENSG00000184601	3036	0
ENSG00000184602	3312	1398.59988780573
ENSG00000184608	1909	0
ENSG00000184611	4974	0
ENSG00000184612	754	15.6635265650692
ENSG00000184613	6424	116.311186884998
ENSG00000184616	771	11.2525334519175
ENSG00000184617	1996	0
ENSG00000184619	2794	171.17353887057
ENSG00000184624	1908	0
ENSG00000184634	7425	1640.84942908459
ENSG00000184635	4888	298.202138727772
ENSG00000184640	12844	21143.5353617829
ENSG00000184647	3135	11.2025221921312
ENSG00000184650	1328	0
ENSG00000184659	2230	2.16048642276817
ENSG00000184661	3908	241.604396027616
ENSG00000184669	1370	2.12547854091776
ENSG00000184672	4538	0
ENSG00000184675	8443	434.95792861341
ENSG00000184677	8992	2522.72297852632
ENSG00000184678	2194	2451.03683874864
ENSG00000184697	1739	3.64582083842128
ENSG00000184698	981	0
ENSG00000184702	5914	282.663640312169
ENSG00000184708	6084	849.711308273154
ENSG00000184709	1209	8.86199523413239
ENSG00000184716	2977	543.737419774591
ENSG00000184719	3933	45.5552565393408
ENSG00000184724	500	0
ENSG00000184730	3792	55.4424825990924
ENSG00000184731	3968	10.0172553351959
ENSG00000184735	3629	0
ENSG00000184741	936	0
ENSG00000184743	7600	1098.22726040324
ENSG00000184752	1815	263.594346955652
ENSG00000184761	1653	0
ENSG00000184774	2810	0
ENSG00000184785	1536	5.04113498645906
ENSG00000184786	2626	30.7419213906387
ENSG00000184787	7388	4038.11916243698
ENSG00000184788	2272	32.5073188610951
ENSG00000184789	931	0
ENSG00000184792	6700	34.062669040449
ENSG00000184795	699	3.01067783913527
ENSG00000184809	2516	0
ENSG00000184811	3596	0
ENSG00000184814	1896	0
ENSG00000184828	7648	2.03545827330242
ENSG00000184831	2353	195.393991985075
ENSG00000184838	2274	0
ENSG00000184840	2440	1209.64234495516
ENSG00000184844	315	7.47168221207324
ENSG00000184845	4054	1.01022744768326
ENSG00000184856	727	0
ENSG00000184857	1978	29.2115768411779
ENSG00000184860	11911	33.2824933877828
ENSG00000184863	13132	3836.13368641207
ENSG00000184867	3589	9.06704139925622
ENSG00000184887	2392	883.85899645524
ENSG00000184895	845	0
ENSG00000184897	1507	8448.16706277869
ENSG00000184898	4717	299.617457379724
ENSG00000184900	2732	3320.41757549574
ENSG00000184903	3411	40.6641553322407
ENSG00000184905	1666	1.01022744768326
ENSG00000184906	3614	6.39143900068916
ENSG00000184908	2939	0
ENSG00000184911	1913	0.770173400709023
ENSG00000184916	6397	258.093108379159
ENSG00000184922	7576	5112.61107894564
ENSG00000184923	5082	113.480549581094
ENSG00000184924	1917	357.890577282721
ENSG00000184925	2819	40.214053994164
ENSG00000184933	1157	0
ENSG00000184937	4113	43.4997937621239
ENSG00000184939	7015	615.558589953697
ENSG00000184945	1742	0
ENSG00000184949	10781	56.5127235585192
ENSG00000184954	939	0
ENSG00000184956	8428	532.074793992426
ENSG00000184961	581	0
ENSG00000184967	2029	432.762434308791
ENSG00000184979	2129	489.470201780477
ENSG00000184983	1416	506.559049249456
ENSG00000184984	5817	10.2273026262984
ENSG00000184985	6317	1.000225195726
ENSG00000184986	1904	69.0755520168378
ENSG00000184988	3577	525.663350487822
ENSG00000184990	4776	4767.28333012123
ENSG00000184991	659	0
ENSG00000184992	6648	817.454045710991
ENSG00000184995	1475	3.03068234304979
ENSG00000184999	3200	0
ENSG00000185000	4194	1401.32050033811
ENSG00000185002	4093	0
ENSG00000185008	16663	0
ENSG00000185009	5912	1205.80648132955
ENSG00000185010	9609	69.735700646017
ENSG00000185013	3987	15.1634139672062
ENSG00000185015	5528	24.0654182091676
ENSG00000185019	4738	204.195973707464
ENSG00000185022	5615	682.858742248121
ENSG00000185024	13167	2810.16269414808
ENSG00000185028	1573	150.598906594486
ENSG00000185031	1480	20.2445579614943
ENSG00000185033	7006	300.487653300006
ENSG00000185037	1641	0.490110345905742
ENSG00000185038	5730	0
ENSG00000185040	3611	21.9599441721644
ENSG00000185041	595	0
ENSG00000185043	1367	1839.88924190809
ENSG00000185046	11053	276.407231712902
ENSG00000185049	5935	1285.75448122393
ENSG00000185052	3933	2.02045489536653
ENSG00000185053	2234	0
ENSG00000185055	2578	361.356357585912
ENSG00000185056	2758	1.01022744768326
ENSG00000185065	2097	92.8258992893517
ENSG00000185069	2529	0
ENSG00000185070	34899	1.80540647828544
ENSG00000185074	886	0
ENSG00000185078	571	3.43077242134019
ENSG00000185085	3285	98.742231322071
ENSG00000185087	579	0
ENSG00000185088	9127	530.399416789585
ENSG00000185090	3018	28.751473251144
ENSG00000185100	5775	10.8724478775417
ENSG00000185101	6207	107.769263713498
ENSG00000185104	7545	1446.57068819275
ENSG00000185105	2452	3.86086925550237
ENSG00000185112	2494	501.117824184706
ENSG00000185115	4838	196.039137236318
ENSG00000185122	5307	1767.6429760208
ENSG00000185127	2667	72.4863199342635
ENSG00000185129	12185	134.455271935468
ENSG00000185130	488	22.3000207387112
ENSG00000185133	4822	10.9674692711356
ENSG00000185149	3628	0
ENSG00000185155	2029	4.04090979073305
ENSG00000185156	2188	7.8967779202568
ENSG00000185158	6281	838.098693750775
ENSG00000185163	6365	2270.25613687312
ENSG00000185164	6801	1198.8199083374
ENSG00000185168	2197	0
ENSG00000185176	3303	3.95589064909634
ENSG00000185177	2075	0
ENSG00000185182	2837	0.260058550888761
ENSG00000185186	2303	1.9154312498153
ENSG00000185187	3496	967.222765393024
ENSG00000185189	4924	1110.18995374412
ENSG00000185198	1090	1283.55398579333
ENSG00000185201	1543	5810.77826781434
ENSG00000185203	1054	5.79630500923219
ENSG00000185215	5029	1413.27319142704
ENSG00000185219	18871	958.140720615832
ENSG00000185220	3651	59.7934622005005
ENSG00000185221	983	0.295066432739171
ENSG00000185222	1096	6.06136468609958
ENSG00000185231	3734	2.0654650291742
ENSG00000185236	2470	1096.20680550787
ENSG00000185238	5467	534.410319824446
ENSG00000185245	2501	100.712674957651
ENSG00000185246	4932	2193.8039240378
ENSG00000185247	3465	0
ENSG00000185250	4481	60.9187155456922
ENSG00000185252	6251	343.342301810887
ENSG00000185261	10403	103.963406843761
ENSG00000185262	1797	7480.72924896859
ENSG00000185264	1154	0
ENSG00000185267	1733	87.104611169799
ENSG00000185269	3019	1.64537044696928
ENSG00000185271	5404	11.7976561835882
ENSG00000185272	2360	35.7330451173115
ENSG00000185274	4870	0
ENSG00000185275	243	79.2978535171575
ENSG00000185278	19464	1395.43417506126
ENSG00000185290	603	0.775174526687653
ENSG00000185291	1710	1253.02711281977
ENSG00000185294	2238	0
ENSG00000185296	580	0
ENSG00000185298	2762	471.721205682319
ENSG00000185303	2685	5.54124758432206
ENSG00000185304	6991	377.154914552404
ENSG00000185305	3797	90.2953295441649
ENSG00000185306	5504	0.315070936653691
ENSG00000185313	6418	0
ENSG00000185319	245	0
ENSG00000185324	6791	1470.37104672505
ENSG00000185332	3794	0
ENSG00000185338	1225	1469.28580238769
ENSG00000185339	3122	64.1644463058231
ENSG00000185340	4481	37.4434302020029
ENSG00000185344	13729	1153.19463603436
ENSG00000185345	4899	3.03068234304979
ENSG00000185347	6698	172.243779829996
ENSG00000185352	7806	0.340076566546841
ENSG00000185359	8254	3042.09491253302
ENSG00000185361	6667	573.679161008649
ENSG00000185372	948	0
ENSG00000185379	11304	655.95768560907
ENSG00000185385	1027	0
ENSG00000185386	2688	325.793350751874
ENSG00000185390	296	0
ENSG00000185404	5650	1353.10464477814
ENSG00000185414	2898	473.231545727865
ENSG00000185418	4584	976.61988110687
ENSG00000185420	5866	313.315541435192
ENSG00000185432	4083	1197.65464598438
ENSG00000185433	2027	0
ENSG00000185436	4923	10.1472846106403
ENSG00000185437	1495	29.8417187144853
ENSG00000185442	4657	151.214045089857
ENSG00000185448	2559	10.6674017124178
ENSG00000185453	3751	268.665488697983
ENSG00000185467	1725	0
ENSG00000185475	1496	237.198404040443
ENSG00000185477	15205	199.359884886128
ENSG00000185479	2282	0
ENSG00000185480	4745	301.097790669399
ENSG00000185482	2096	107.394179265101
ENSG00000185483	6715	10.0822699729181
ENSG00000185485	3353	1251.86185046675
ENSG00000185495	4349	759.270946075609
ENSG00000185499	4717	111.435089055834
ENSG00000185504	5354	1059.08844849448
ENSG00000185507	2628	1091.76580563885
ENSG00000185513	10674	71.6661352737681
ENSG00000185515	3182	335.860617346856
ENSG00000185518	12454	11.5325965067208
ENSG00000185519	1701	0
ENSG00000185522	2934	192.868423365867
ENSG00000185523	506	3.2657352640454
ENSG00000185527	1583	26.290919269658
ENSG00000185532	7507	4.01090303486127
ENSG00000185551	6459	0
ENSG00000185559	5312	2.16048642276817
ENSG00000185561	5971	7.32164843271434
ENSG00000185565	10330	0
ENSG00000185567	18771	129.274105421607
ENSG00000185585	6746	212.282794414908
ENSG00000185591	8083	3998.51024468623
ENSG00000185594	1491	0
ENSG00000185596	2351	945.437860630111
ENSG00000185607	1124	0
ENSG00000185608	1965	405.281247056219
ENSG00000185610	2806	0
ENSG00000185614	1040	69.6156736225298
ENSG00000185615	2248	6.29141648111656
ENSG00000185619	7425	2628.38176707683
ENSG00000185621	8692	192.873424491845
ENSG00000185624	5303	5605.96715561151
ENSG00000185627	4767	2167.52800814608
ENSG00000185630	21249	4.49601225478838
ENSG00000185631	415	2.05046165123831
ENSG00000185633	2806	15.8135603444281
ENSG00000185634	6063	0
ENSG00000185638	551	2.36053146191337
ENSG00000185640	2542	0
ENSG00000185641	373	7884.57517286894
ENSG00000185650	5160	1838.19386020133
ENSG00000185651	3838	1409.66737959644
ENSG00000185652	2919	1.43532315586681
ENSG00000185658	19794	3571.71415366994
ENSG00000185662	468	0.155034905337531
ENSG00000185664	3901	189.637695983672
ENSG00000185666	5444	0
ENSG00000185668	2184	1.18526685693531
ENSG00000185669	1732	21.3198000468998
ENSG00000185670	3348	108.189358295703
ENSG00000185674	1206	12.55782733234
ENSG00000185681	868	1.01022744768326
ENSG00000185684	12647	767.377771286968
ENSG00000185686	3775	159.916004292673
ENSG00000185689	3319	116.386203774678
ENSG00000185697	7239	1494.43146380824
ENSG00000185700	708	0
ENSG00000185701	936	0
ENSG00000185710	6290	1927.6940107149
ENSG00000185716	6122	159.245853411537
ENSG00000185721	2113	1186.7221845951
ENSG00000185722	14120	1709.10979756691
ENSG00000185728	6163	7966.2135533441
ENSG00000185730	4012	13.4730333864293
ENSG00000185736	10513	16.4387010917569
ENSG00000185737	5072	88.739979364811
ENSG00000185739	5702	2.02045489536653
ENSG00000185742	5884	0
ENSG00000185745	4613	64.9346197065321
ENSG00000185753	6043	1023.9805441245
ENSG00000185758	663	0
ENSG00000185760	7570	824.705678380004
ENSG00000185761	3625	1.54534792739668
ENSG00000185774	4140	49.351111157121
ENSG00000185775	4307	0
ENSG00000185787	6584	10754.5113247136
ENSG00000185792	3599	26.7660262376278
ENSG00000185798	1797	269.500676736414
ENSG00000185800	5658	125.61328120525
ENSG00000185803	2926	484.369053282274
ENSG00000185808	7923	231.882207125159
ENSG00000185811	9784	4018.35471256943
ENSG00000185813	6897	708.649548919916
ENSG00000185818	5871	1.01022744768326
ENSG00000185821	939	0
ENSG00000185823	7526	0.490110345905742
ENSG00000185825	2624	2166.12769287206
ENSG00000185829	4960	810.677520009947
ENSG00000185834	497	4830.09747241283
ENSG00000185837	631	1.01022744768326
ENSG00000185838	6988	140.046530779576
ENSG00000185839	690	306.42398983664
ENSG00000185842	19693	32.8573976795992
ENSG00000185847	1522	0
ENSG00000185860	4316	0
ENSG00000185862	2072	2399.62026256234
ENSG00000185863	1139	10.3573319017428
ENSG00000185864	7773	11974.3509655392
ENSG00000185869	7742	48.8009872994717
ENSG00000185873	3378	0
ENSG00000185875	3788	13.1029500640106
ENSG00000185880	9265	166.957589670584
ENSG00000185883	1498	4038.28419959427
ENSG00000185885	1080	5028.0670442769
ENSG00000185888	1267	0.505113723841632
ENSG00000185894	1436	0
ENSG00000185896	5739	2675.80744473218
ENSG00000185897	1855	18.0490636568757
ENSG00000185899	957	0
ENSG00000185900	1877	66.7250228068817
ENSG00000185903	853	0
ENSG00000185904	2337	1.01022744768326
ENSG00000185905	2585	760.276172397314
ENSG00000185909	2158	18.4441526091875
ENSG00000185915	3641	1.01022744768326
ENSG00000185917	7312	758.820844737532
ENSG00000185920	16591	2005.23146788758
ENSG00000185924	3625	20.654650291742
ENSG00000185926	930	0
ENSG00000185933	3053	5.04613611243769
ENSG00000185940	933	0
ENSG00000185942	2924	0.195043913166571
ENSG00000185946	6867	1028.30651809601
ENSG00000185947	6333	613.148047231997
ENSG00000185950	8138	9777.46634789855
ENSG00000185955	1191	137.085864200227
ENSG00000185958	8296	9.26208531242279
ENSG00000185960	4384	0.950213935939703
ENSG00000185962	270	0
ENSG00000185963	6427	3842.79018508963
ENSG00000185966	611	0
ENSG00000185972	1941	1.01022744768326
ENSG00000185973	3922	475.837132362732
ENSG00000185974	4941	1.01022744768326
ENSG00000185982	373	0
ENSG00000185985	7867	0.255057424910131
ENSG00000185986	1173	256.827823506566
ENSG00000185988	2353	0
ENSG00000185989	4763	564.647127491243
ENSG00000186001	12639	1053.49218852439
ENSG00000186007	2199	0
ENSG00000186008	750	1.60036031316161
ENSG00000186009	1488	0
ENSG00000186010	2708	1312.14042188718
ENSG00000186017	6481	239.934019950754
ENSG00000186019	3488	277.127393853825
ENSG00000186020	8173	904.178571306414
ENSG00000186026	4351	1.68037832881969
ENSG00000186038	2523	0
ENSG00000186047	3656	6.55147503200532
ENSG00000186049	2652	4.86609557720701
ENSG00000186051	656	0.930209432025183
ENSG00000186056	4024	25.655776270372
ENSG00000186063	4232	835.533116123738
ENSG00000186073	9009	20.0395117963705
ENSG00000186074	2161	30.5868864853012
ENSG00000186075	2295	0
ENSG00000186076	765	455.80262169234
ENSG00000186081	4292	2.00545151743064
ENSG00000186082	1250	2.02045489536653
ENSG00000186086	2764	16.4787100995859
ENSG00000186088	9001	1708.39963767795
ENSG00000186090	2068	0
ENSG00000186092	918	0
ENSG00000186094	7462	18.8442426874779
ENSG00000186103	992	0
ENSG00000186104	4516	503.87844572491
ENSG00000186105	2249	880.113153097246
ENSG00000186106	5820	90.8454534018143
ENSG00000186111	6963	460.598701505846
ENSG00000186113	945	0
ENSG00000186115	3142	0
ENSG00000186118	1490	6.54147278004806
ENSG00000186119	942	0
ENSG00000186124	921	0
ENSG00000186130	4106	88.970031159828
ENSG00000186132	1548	46.8255425379128
ENSG00000186136	945	0.905203802132033
ENSG00000186141	2793	1209.02720645979
ENSG00000186143	2008	0
ENSG00000186146	213	0
ENSG00000186148	3320	9.06704139925622
ENSG00000186150	1478	0
ENSG00000186152	1370	1.54534792739668
ENSG00000186153	4886	221.874954041921
ENSG00000186160	1996	0
ENSG00000186162	3017	850.686527838987
ENSG00000186163	2319	0
ENSG00000186166	5105	2002.84593079577
ENSG00000186174	10470	1079.27799407021
ENSG00000186184	11210	3640.69968541916
ENSG00000186185	4655	316.556271069344
ENSG00000186187	8824	490.380406708588
ENSG00000186188	4060	0
ENSG00000186190	1454	0
ENSG00000186191	2448	0
ENSG00000186193	3848	133.084963417323
ENSG00000186197	3731	49.6961888496465
ENSG00000186198	940	1.80540647828544
ENSG00000186204	5351	0
ENSG00000186205	9258	63.1092087243322
ENSG00000186207	819	0
ENSG00000186212	3220	2.0154537693879
ENSG00000186222	1617	103.428286364047
ENSG00000186223	582	0
ENSG00000186226	1299	0
ENSG00000186230	3017	153.269507867074
ENSG00000186231	4124	5.43622393877083
ENSG00000186232	582	0
ENSG00000186234	885	0
ENSG00000186235	2906	5.85131739499712
ENSG00000186244	372	0.630141873307382
ENSG00000186260	16578	635.468072474623
ENSG00000186265	3697	9.097048155128
ENSG00000186268	951	0
ENSG00000186272	3762	44.0549187457518
ENSG00000186280	2978	4.29096608966455
ENSG00000186281	5684	28.6064405977637
ENSG00000186283	3917	2556.23552370912
ENSG00000186288	2237	0
ENSG00000186297	4154	0
ENSG00000186298	6906	4446.81117741062
ENSG00000186300	8557	221.449858333737
ENSG00000186301	2291	68.4754168994022
ENSG00000186306	945	0
ENSG00000186310	2639	3.9658929010536
ENSG00000186312	2409	410.467414696059
ENSG00000186314	5375	44.4049975642559
ENSG00000186318	7190	190.262836731
ENSG00000186326	2894	0
ENSG00000186328	328	0
ENSG00000186329	2719	0.11502589750849
ENSG00000186334	4575	3.06068909892157
ENSG00000186335	4263	0.230051795016981
ENSG00000186340	6397	0
ENSG00000186350	10814	74.9968851755357
ENSG00000186352	2580	113.095462880739
ENSG00000186354	5050	3.03068234304979
ENSG00000186364	1657	557.040414877747
ENSG00000186367	2354	0.215048417081091
ENSG00000186369	4637	0
ENSG00000186376	6819	613.603149696053
ENSG00000186377	2548	0
ENSG00000186393	1733	0
ENSG00000186395	2144	545.907908449317
ENSG00000186399	4433	80.5231293819219
ENSG00000186407	3752	31.5971139329844
ENSG00000186409	13504	207.486714601402
ENSG00000186416	4004	907.829393270814
ENSG00000186417	7144	9.597160752991
ENSG00000186431	2366	21.5498518419167
ENSG00000186432	9413	2001.02051981357
ENSG00000186439	6700	0
ENSG00000186440	954	0
ENSG00000186442	2319	0
ENSG00000186446	3910	35.7380462432901
ENSG00000186448	6767	292.170780797544
ENSG00000186451	2413	0
ENSG00000186452	3336	1.01022744768326
ENSG00000186453	2265	1.2002702348712
ENSG00000186458	2121	0
ENSG00000186462	2550	2.02045489536653
ENSG00000186466	1045	12.9279106547586
ENSG00000186468	4204	36117.191605982
ENSG00000186469	6379	1400.76537535448
ENSG00000186470	7042	863.254357423284
ENSG00000186471	1170	2.64059451671665
ENSG00000186472	22873	4.04090979073305
ENSG00000186474	1769	0
ENSG00000186479	4379	0
ENSG00000186480	3650	738.27621921732
ENSG00000186481	6302	3.93088501920319
ENSG00000186487	13081	2.02045489536653
ENSG00000186493	1925	53.9671504353965
ENSG00000186496	6052	8.70696032879486
ENSG00000186501	4476	714.51086856687
ENSG00000186508	903	0
ENSG00000186509	2488	0.315070936653691
ENSG00000186510	3476	4.18594244411332
ENSG00000186513	1085	0
ENSG00000186517	5064	2728.20924273627
ENSG00000186522	4131	0
ENSG00000186523	4232	11.0524884127723
ENSG00000186526	7048	0.275061928824651
ENSG00000186529	5860	33.1324596084239
ENSG00000186532	6777	514.840913870067
ENSG00000186543	830	0.200045039145201
ENSG00000186562	330	0
ENSG00000186564	4675	22.5700815415573
ENSG00000186566	9734	3994.61436754888
ENSG00000186567	5203	1.37530964412325
ENSG00000186572	389	0
ENSG00000186575	7170	830.19691470454
ENSG00000186577	2229	114.680819815965
ENSG00000186579	303	0
ENSG00000186583	2007	3.4657803031906
ENSG00000186591	6392	1456.79298969307
ENSG00000186594	2986	339.941536145418
ENSG00000186599	331	0
ENSG00000186603	1629	72.3862974146909
ENSG00000186615	3595	58.908262902283
ENSG00000186625	2308	545.187746308394
ENSG00000186628	6536	37.3984200681953
ENSG00000186635	9056	1773.98940488768
ENSG00000186638	6131	632.30235973015
ENSG00000186642	7182	53.0269387514141
ENSG00000186645	783	6.06636581207821
ENSG00000186648	6665	1421.27499299284
ENSG00000186652	1838	71.1760249278624
ENSG00000186654	5247	667.780347422552
ENSG00000186660	5220	8955.7663462317
ENSG00000186665	2396	19.2493338917469
ENSG00000186666	3721	66.0148629179162
ENSG00000186675	2249	0
ENSG00000186676	1299	13.368009740878
ENSG00000186678	313	0
ENSG00000186684	4491	0
ENSG00000186687	6351	721.287394267914
ENSG00000186704	1633	48.0608206546345
ENSG00000186710	1726	540.906782470687
ENSG00000186714	7875	602.350616244135
ENSG00000186715	5180	5.73629149748863
ENSG00000186716	12389	13599.4218421612
ENSG00000186723	1124	0
ENSG00000186732	5821	2.75061928824651
ENSG00000186743	740	0
ENSG00000186765	2019	35.5580057080594
ENSG00000186766	3217	0.985221817790113
ENSG00000186767	4117	208.666980332359
ENSG00000186777	2193	3.53579606689142
ENSG00000186787	1477	75.9871081193045
ENSG00000186788	4785	0
ENSG00000186790	1981	3.03068234304979
ENSG00000186792	2030	53.0319398773927
ENSG00000186795	1155	0
ENSG00000186803	963	0
ENSG00000186806	3771	9.62716750886278
ENSG00000186810	1868	69.5606612367649
ENSG00000186812	8710	1030.4620033928
ENSG00000186814	8010	1711.97044162669
ENSG00000186815	8728	157.285412027914
ENSG00000186818	6328	37.2383840368791
ENSG00000186825	1325	0
ENSG00000186827	1721	8.08682070744474
ENSG00000186831	2145	3.62081520852813
ENSG00000186832	2475	0
ENSG00000186834	3600	2615.64890033524
ENSG00000186838	1731	0.930209432025183
ENSG00000186842	1778	1.64537044696928
ENSG00000186844	422	0
ENSG00000186847	2281	0.14503265338027
ENSG00000186854	8771	115.13592228002
ENSG00000186860	779	0
ENSG00000186862	5821	96.8518057021489
ENSG00000186866	5862	429.84677786325
ENSG00000186867	2160	0
ENSG00000186868	14920	8.33687700637624
ENSG00000186871	4364	53.7771076482086
ENSG00000186881	960	0
ENSG00000186886	1041	0
ENSG00000186889	2982	43.4297779984231
ENSG00000186891	1370	53.04194212935
ENSG00000186895	892	0
ENSG00000186897	2071	0.255057424910131
ENSG00000186907	2387	1.85541773807174
ENSG00000186908	8800	2378.39548390903
ENSG00000186910	1476	0
ENSG00000186912	1595	7.63671936936804
ENSG00000186918	5819	3379.18580687062
ENSG00000186919	4307	1556.77550025784
ENSG00000186924	296	0
ENSG00000186925	330	0
ENSG00000186930	313	0
ENSG00000186940	456	73.0214404139769
ENSG00000186943	963	0
ENSG00000186951	13219	1068.17549439765
ENSG00000186952	9563	5.55124983627932
ENSG00000186960	2772	0.295066432739171
ENSG00000186965	380	0
ENSG00000186967	310	0
ENSG00000186970	671	0
ENSG00000186971	797	0
ENSG00000186973	843	0
ENSG00000186976	8557	1.01022744768326
ENSG00000186977	461	0
ENSG00000186980	211	0
ENSG00000186994	3594	117.101364789622
ENSG00000186998	4899	48.390894969224
ENSG00000187003	1494	1.10524884127723
ENSG00000187005	599	0
ENSG00000187010	3313	0.845190290388473
ENSG00000187012	914	0
ENSG00000187013	1530	0
ENSG00000187017	6943	9.47713372950388
ENSG00000187021	4986	0.360081070461361
ENSG00000187024	3595	56.1376391101219
ENSG00000187026	440	0
ENSG00000187033	2512	1.01022744768326
ENSG00000187037	2312	3.19571950034458
ENSG00000187045	4082	14.1731910234375
ENSG00000187048	3890	0
ENSG00000187049	2364	61.1087583328802
ENSG00000187051	3763	1087.08975284883
ENSG00000187054	3970	0
ENSG00000187066	4194	387.747299375142
ENSG00000187068	5901	20.4095951187891
ENSG00000187079	10279	9.76719903626442
ENSG00000187080	1107	9.78720354017894
ENSG00000187082	316	0
ENSG00000187091	4314	197.724516691116
ENSG00000187094	2085	0
ENSG00000187097	10379	507.824334122049
ENSG00000187098	7193	23.6053146191337
ENSG00000187103	533	0
ENSG00000187105	4209	21.4848372041946
ENSG00000187109	17355	36077.0125598697
ENSG00000187116	1760	15.9185839899793
ENSG00000187118	10536	1027.06623885331
ENSG00000187122	9103	13.4480277565361
ENSG00000187123	5033	0
ENSG00000187134	8765	3.865870381481
ENSG00000187135	1488	1.01022744768326
ENSG00000187140	2086	0
ENSG00000187144	4506	1885.03940724316
ENSG00000187147	9687	1911.37033552065
ENSG00000187151	2368	0
ENSG00000187164	7901	3.08569472881472
ENSG00000187166	1300	3.03068234304979
ENSG00000187170	680	0
ENSG00000187172	4080	0.700157637008202
ENSG00000187173	592	0
ENSG00000187175	588	0
ENSG00000187180	614	0
ENSG00000187185	2114	2.27551232027666
ENSG00000187186	1833	78.9727803285466
ENSG00000187187	9007	120.652164234449
ENSG00000187189	4180	1445.20538080059
ENSG00000187191	3516	0
ENSG00000187193	1773	1211.72781448825
ENSG00000187210	6463	664.004497308686
ENSG00000187223	609	0
ENSG00000187229	2054	10.9924749010288
ENSG00000187231	11349	5011.14323396521
ENSG00000187238	288	0
ENSG00000187239	6600	5716.51204424315
ENSG00000187240	14284	42.889656392731
ENSG00000187242	1867	0
ENSG00000187243	4947	0
ENSG00000187244	5024	103.543312261556
ENSG00000187257	7206	656.592828608356
ENSG00000187258	2674	0
ENSG00000187260	4044	454.972434779887
ENSG00000187266	3079	19.9294870248406
ENSG00000187268	5858	0.315070936653691
ENSG00000187272	1043	0
ENSG00000187288	1926	2.44054947757145
ENSG00000187323	13160	2.33052470604159
ENSG00000187325	2791	659.963587517953
ENSG00000187372	5061	1.35530514020873
ENSG00000187391	31529	6.47645814232587
ENSG00000187398	8851	0.480108093948482
ENSG00000187416	1900	3.6658253423358
ENSG00000187446	3950	937.951175040102
ENSG00000187472	249	0.365082196439991
ENSG00000187474	2772	0
ENSG00000187475	718	1.43032202988818
ENSG00000187479	2373	72.8263965008103
ENSG00000187481	1111	0
ENSG00000187483	1718	0
ENSG00000187486	3204	4.10092330247661
ENSG00000187492	3163	51.9967067998163
ENSG00000187498	8188	4.85609332524975
ENSG00000187504	746	3.28073864198129
ENSG00000187510	3998	26.1608899942136
ENSG00000187513	1717	0
ENSG00000187514	3378	48684.7611317283
ENSG00000187516	501	0
ENSG00000187522	4287	3348.23383818888
ENSG00000187527	6228	0
ENSG00000187531	6152	1204.98629666905
ENSG00000187533	5336	0
ENSG00000187534	442	381.996004499718
ENSG00000187535	8168	556.195224587359
ENSG00000187536	732	1.62036481707613
ENSG00000187537	2509	0
ENSG00000187545	1525	0
ENSG00000187546	3587	0
ENSG00000187550	1092	0
ENSG00000187553	4364	7.49668784196639
ENSG00000187554	4608	2.02045489536653
ENSG00000187555	7969	7796.26529033829
ENSG00000187556	988	1.73539071458462
ENSG00000187559	2039	1.000225195726
ENSG00000187566	1188	4.92610908895057
ENSG00000187569	1079	0
ENSG00000187581	533	5.11115075015988
ENSG00000187583	2833	0.165037157294791
ENSG00000187589	1212	2.26050894234077
ENSG00000187595	5198	14.9183587942533
ENSG00000187600	1703	0
ENSG00000187601	1462	73.5515597677117
ENSG00000187605	12271	3517.11686136124
ENSG00000187607	6754	541.791981768904
ENSG00000187608	942	147.80827829841
ENSG00000187609	7626	339.996548531183
ENSG00000187612	933	0
ENSG00000187616	1008	0
ENSG00000187621	10566	590.17787561215
ENSG00000187624	2710	0.875197046260253
ENSG00000187626	2375	27.9562942205418
ENSG00000187627	6871	434.332787866081
ENSG00000187630	2516	451.911745680966
ENSG00000187634	4166	244.575064858922
ENSG00000187642	3424	0
ENSG00000187650	2254	450.456418021184
ENSG00000187653	135	1610.93769460641
ENSG00000187657	914	0
ENSG00000187658	686	0
ENSG00000187664	3569	0
ENSG00000187672	7933	0
ENSG00000187676	4566	225.570786140128
ENSG00000187678	5930	65.5597604538609
ENSG00000187682	1303	7.05658875584695
ENSG00000187686	3338	0
ENSG00000187688	3410	455.372524858178
ENSG00000187689	1037	0
ENSG00000187690	1929	0
ENSG00000187695	2660	44.3299806745765
ENSG00000187699	5997	26.8760510091577
ENSG00000187701	954	0
ENSG00000187713	1557	188.747495559475
ENSG00000187714	2420	0
ENSG00000187715	5818	16.9088069337481
ENSG00000187720	15837	42.3995460468253
ENSG00000187721	494	0
ENSG00000187726	3475	96.3316886003714
ENSG00000187730	1928	95.0063902160344
ENSG00000187733	1632	3.92088276724593
ENSG00000187735	4391	2330.80977022237
ENSG00000187736	3109	243.709870064619
ENSG00000187741	9736	3296.78225412074
ENSG00000187742	9813	5440.7949679153
ENSG00000187747	1008	1.99544926547338
ENSG00000187753	1932	6.66149980353518
ENSG00000187754	1311	0
ENSG00000187758	2258	1.57035355728983
ENSG00000187762	310	8.83198847826061
ENSG00000187763	934	3.40576679144704
ENSG00000187764	14160	2433.90298114585
ENSG00000187766	876	0
ENSG00000187772	6002	1.1002477152986
ENSG00000187773	3843	72.5163266901352
ENSG00000187775	16108	101.947953074373
ENSG00000187778	3269	1536.92103012268
ENSG00000187783	3157	1.01022744768326
ENSG00000187790	8468	535.790630594548
ENSG00000187791	1373	0
ENSG00000187792	6924	1451.31175562049
ENSG00000187796	6699	289.005068053071
ENSG00000187800	5530	10.9074557593921
ENSG00000187801	2386	88.930022151999
ENSG00000187806	1012	0
ENSG00000187808	1552	112.305284976116
ENSG00000187812	2112	0
ENSG00000187815	3248	133.074961165366
ENSG00000187821	1236	0
ENSG00000187823	2613	0
ENSG00000187824	3508	334.075215372485
ENSG00000187833	3045	0
ENSG00000187837	642	1691.1157462958
ENSG00000187838	2834	288.519958833144
ENSG00000187840	1073	383.781406474089
ENSG00000187847	910	0
ENSG00000187848	1969	15.7535468326846
ENSG00000187855	2260	0
ENSG00000187857	939	0
ENSG00000187860	6586	312.925453608859
ENSG00000187862	2829	430.526930996344
ENSG00000187866	4554	337.555999053612
ENSG00000187867	2533	1.000225195726
ENSG00000187870	1052	1.51034004554626
ENSG00000187871	1911	0
ENSG00000187889	4633	0.660148629179162
ENSG00000187893	3148	0
ENSG00000187900	930	0
ENSG00000187902	6083	7.06158988182558
ENSG00000187904	591	5.73129037151
ENSG00000187905	5542	0
ENSG00000187908	8073	0
ENSG00000187912	2238	14.1431842675657
ENSG00000187918	939	0.970218439854223
ENSG00000187922	4263	5485.43501840055
ENSG00000187942	4490	254.177226737892
ENSG00000187944	1669	6.05136243414232
ENSG00000187950	3958	0
ENSG00000187951	9184	1110.67506296405
ENSG00000187952	1234	9.98224745334551
ENSG00000187953	3879	402.255565839148
ENSG00000187954	9787	1256.28284583186
ENSG00000187955	8647	1.16026122704216
ENSG00000187957	3935	0
ENSG00000187959	1528	6.65149755157792
ENSG00000187961	3395	299.622458505703
ENSG00000187969	842	0
ENSG00000187979	1859	19.3593586632768
ENSG00000187980	3298	2.50556411529364
ENSG00000187984	2947	113.945654297106
ENSG00000187987	3283	13.788104323083
ENSG00000187988	1169	6.06136468609958
ENSG00000187994	4201	134.220219014472
ENSG00000187997	2763	9.58715850103374
ENSG00000187999	924	3.2657352640454
ENSG00000188000	3224	11.9927000967548
ENSG00000188001	9535	14.6683024953218
ENSG00000188002	3364	266.995112621121
ENSG00000188004	2501	12.367784545152
ENSG00000188010	1364	83.5688151029076
ENSG00000188011	2606	117.6914976551
ENSG00000188013	1075	1.01022744768326
ENSG00000188015	955	0
ENSG00000188021	4230	1811.36281932598
ENSG00000188026	8670	123.7528623412
ENSG00000188029	1020	0
ENSG00000188032	1540	0
ENSG00000188033	4921	210.567408204238
ENSG00000188037	3306	0.650146377221902
ENSG00000188038	1052	33.2424843799537
ENSG00000188039	8495	2.54057199714405
ENSG00000188042	4013	346.918106885607
ENSG00000188050	1445	0
ENSG00000188051	2317	6.39143900068916
ENSG00000188056	2712	0
ENSG00000188060	2180	3.43077242134019
ENSG00000188064	5051	1.44032428184544
ENSG00000188070	5948	366.652549997281
ENSG00000188076	431	0.240054046974241
ENSG00000188078	444	0.400090078290401
ENSG00000188086	3229	17.9590433892604
ENSG00000188089	5823	1.01022744768326
ENSG00000188092	5143	398.209654922436
ENSG00000188095	1783	0
ENSG00000188100	345	0
ENSG00000188101	1897	0
ENSG00000188107	17070	86.0243679584149
ENSG00000188112	6852	22.8701491002751
ENSG00000188120	4787	0
ENSG00000188124	1069	0
ENSG00000188130	9424	2097.41722305166
ENSG00000188133	3581	0
ENSG00000188152	3906	62.8241445435503
ENSG00000188153	8738	0
ENSG00000188155	1625	0
ENSG00000188157	10758	978.440290963091
ENSG00000188158	10168	3.03068234304979
ENSG00000188162	10709	0
ENSG00000188163	1801	428.27642430596
ENSG00000188167	3966	349.403666496986
ENSG00000188171	6713	377.244934820019
ENSG00000188175	2483	1.47033103771722
ENSG00000188176	2470	16.1436346590177
ENSG00000188177	11803	345.077692525471
ENSG00000188185	3115	193.843642931699
ENSG00000188186	1936	1200.79535309896
ENSG00000188191	4491	72.1162366118448
ENSG00000188199	5080	80.5331316338792
ENSG00000188211	6438	69.2055812922822
ENSG00000188215	6248	155.349976274184
ENSG00000188219	4192	2.83563842988322
ENSG00000188223	1037	282.223541226049
ENSG00000188227	12007	761.476442632185
ENSG00000188229	2111	11689.1217476
ENSG00000188234	3474	422.520128304557
ENSG00000188242	2766	267.370197069518
ENSG00000188243	2897	1583.11142966131
ENSG00000188257	1685	0
ENSG00000188263	3696	3.69583209820758
ENSG00000188266	5707	14.328225928775
ENSG00000188269	1924	171.933710019321
ENSG00000188277	2370	207.996829451222
ENSG00000188280	2256	23.8353664141507
ENSG00000188282	4357	6.82153583485134
ENSG00000188283	8417	308.764516794639
ENSG00000188290	1118	2.365532587892
ENSG00000188293	769	0
ENSG00000188295	1980	801.76051239005
ENSG00000188305	2574	675.762144484445
ENSG00000188306	1827	0
ENSG00000188312	9794	1158.57584758737
ENSG00000188313	4340	1132.97008257678
ENSG00000188314	933	0
ENSG00000188315	4813	2631.74752486045
ENSG00000188316	3164	0
ENSG00000188321	6783	194.813861371554
ENSG00000188322	4992	26.3009215216153
ENSG00000188324	945	0
ENSG00000188334	654	0
ENSG00000188338	3968	2.865645185755
ENSG00000188340	954	0
ENSG00000188342	3619	301.892969700001
ENSG00000188343	7423	54.3372337578151
ENSG00000188352	10036	126.238421952579
ENSG00000188365	753	6.36143224481738
ENSG00000188368	2575	106.238919164037
ENSG00000188372	2716	142.557096020849
ENSG00000188373	888	0
ENSG00000188375	1057	218.459184998516
ENSG00000188379	1135	1.01022744768326
ENSG00000188383	863	10.5273701850162
ENSG00000188385	7608	11.6676269081438
ENSG00000188386	3407	0
ENSG00000188388	1679	39.9239886874034
ENSG00000188389	2114	15.5635040454966
ENSG00000188393	1220	0
ENSG00000188394	1170	12.6878566077844
ENSG00000188396	763	30.5868864853012
ENSG00000188399	659	0
ENSG00000188403	353	0.475106967969852
ENSG00000188404	2725	376.359735521802
ENSG00000188408	1216	0
ENSG00000188419	8645	406.981629888953
ENSG00000188425	1657	0
ENSG00000188428	3315	131.614632379606
ENSG00000188438	222	0
ENSG00000188439	1136	0
ENSG00000188451	1979	34.157690434043
ENSG00000188452	4765	5376.74554750698
ENSG00000188459	1494	432.76743543477
ENSG00000188460	1126	2.23050218646899
ENSG00000188467	4778	3.39076341351115
ENSG00000188477	2381	0.285064180781911
ENSG00000188483	2711	36.793283824781
ENSG00000188486	1614	1224.15061141916
ENSG00000188487	3435	50.7114174233084
ENSG00000188488	3775	0
ENSG00000188493	3375	901.177895719236
ENSG00000188501	3518	78.9827825805039
ENSG00000188505	1978	1.51034004554626
ENSG00000188508	661	0
ENSG00000188511	6769	186.617015892579
ENSG00000188512	313	0.740166644837242
ENSG00000188517	6653	6.69650768538559
ENSG00000188522	7876	19.464382308828
ENSG00000188523	2147	3.72083772810073
ENSG00000188525	2412	0
ENSG00000188529	10277	40716.7921831657
ENSG00000188536	856	84.0839310787065
ENSG00000188542	3709	416.663809783581
ENSG00000188549	7510	265.894864905822
ENSG00000188554	8405	791.983311101828
ENSG00000188558	951	0
ENSG00000188559	11366	1092.98107925165
ENSG00000188566	2836	1090.36048923885
ENSG00000188573	1519	0.560126109606562
ENSG00000188580	4108	0.810182408538063
ENSG00000188581	903	0
ENSG00000188582	4169	0
ENSG00000188585	2588	111.245046268646
ENSG00000188596	12914	3.91088051528867
ENSG00000188599	1437	1773.78935984854
ENSG00000188603	9858	806.776641746616
ENSG00000188610	3033	93.4860479185309
ENSG00000188611	6985	10.327325145871
ENSG00000188612	3372	3250.5468444483
ENSG00000188613	4017	13.1429590718397
ENSG00000188620	1173	5.34120254517686
ENSG00000188624	662	0
ENSG00000188626	2202	6.69650768538559
ENSG00000188629	2755	82.4235572538013
ENSG00000188636	5495	57.1078575499762
ENSG00000188641	6443	352.134281281318
ENSG00000188643	1701	157.040356854961
ENSG00000188646	368	0
ENSG00000188647	12200	12265.0364119211
ENSG00000188649	6494	28.886503652567
ENSG00000188655	2710	0
ENSG00000188656	1114	0
ENSG00000188659	4160	21.0497392440537
ENSG00000188660	4222	64.6045453919426
ENSG00000188662	1219	3.18571724838732
ENSG00000188668	1029	0
ENSG00000188672	2433	26.9660712767731
ENSG00000188674	1435	0.1500337793589
ENSG00000188676	4444	1.5153411715249
ENSG00000188677	7403	42.5195730703124
ENSG00000188681	2309	11.8076584355455
ENSG00000188687	8025	292.705901277258
ENSG00000188690	6643	722.792733187482
ENSG00000188691	946	0
ENSG00000188693	2957	23.0901986433348
ENSG00000188694	1650	0
ENSG00000188706	5243	271.821199190499
ENSG00000188707	2933	295.6915734865
ENSG00000188710	1658	0
ENSG00000188712	937	0
ENSG00000188716	663	0
ENSG00000188725	2889	316.251202384648
ENSG00000188729	3219	0.240054046974241
ENSG00000188730	11299	1.01022744768326
ENSG00000188732	7458	559.540977867062
ENSG00000188735	8449	1326.51865907574
ENSG00000188738	23761	3.50578931101964
ENSG00000188739	3113	1526.48868133126
ENSG00000188747	1678	10.5773814448025
ENSG00000188755	2116	2.64559564269528
ENSG00000188760	2578	0
ENSG00000188761	4251	28.0463144881571
ENSG00000188763	2338	0
ENSG00000188765	210	1.01022744768326
ENSG00000188766	5864	62.6240995044051
ENSG00000188770	1359	0
ENSG00000188771	1215	1.01022744768326
ENSG00000188778	3241	0
ENSG00000188779	4479	113.620581108495
ENSG00000188782	2030	1.5153411715249
ENSG00000188783	5747	0.495111471884372
ENSG00000188784	785	0
ENSG00000188785	6161	1010.77757154091
ENSG00000188786	8024	1228.10650206826
ENSG00000188800	889	2.0154537693879
ENSG00000188801	1209	3.0156789651139
ENSG00000188803	8527	0
ENSG00000188807	6966	719.882077867919
ENSG00000188811	6409	1043.48993656713
ENSG00000188816	1628	22.6250939273222
ENSG00000188817	4651	0.165037157294791
ENSG00000188818	6953	184.731591398636
ENSG00000188820	1194	1368.25305536741
ENSG00000188822	5254	2156.63055463864
ENSG00000188825	6895	95.0063902160344
ENSG00000188827	8591	348.553475080619
ENSG00000188828	2722	0
ENSG00000188831	1219	0
ENSG00000188833	2836	0.910204928110663
ENSG00000188846	8626	27586.1708891153
ENSG00000188848	8765	18.154087302427
ENSG00000188850	579	0.965217313875593
ENSG00000188856	888	2176.64005967914
ENSG00000188859	5343	3.03068234304979
ENSG00000188868	2847	3.12570373664376
ENSG00000188869	4848	2.90565419358404
ENSG00000188873	654	17.8890276255596
ENSG00000188877	2268	0
ENSG00000188878	6730	438.678766341511
ENSG00000188883	2197	1.00522632170463
ENSG00000188886	1654	3.86086925550237
ENSG00000188895	7397	2753.71998635326
ENSG00000188897	12005	82.6186011669679
ENSG00000188906	13465	54.622297938597
ENSG00000188909	830	0
ENSG00000188910	2387	0
ENSG00000188916	4407	1.21027248682846
ENSG00000188917	4055	784.891714464131
ENSG00000188921	9152	1657.05307725536
ENSG00000188931	774	62.6641085122341
ENSG00000188933	7676	89.6551854189003
ENSG00000188937	2988	0
ENSG00000188938	3717	1046.81068421694
ENSG00000188958	3850	62.083977898713
ENSG00000188959	2947	1.01022744768326
ENSG00000188976	5539	2753.64496946358
ENSG00000188981	7553	26.1658911201922
ENSG00000188984	4049	0
ENSG00000188985	559	950.764059797352
ENSG00000188986	2699	2277.53277517202
ENSG00000188991	2923	0.915206054089293
ENSG00000188992	1744	1.1002477152986
ENSG00000188993	3327	1.01022744768326
ENSG00000188994	13128	9175.87590280317
ENSG00000188996	1025	35.022885228346
ENSG00000188997	4164	56.6727595898353
ENSG00000189001	1986	0
ENSG00000189002	1951	0
ENSG00000189007	7175	1282.0636502517
ENSG00000189013	1724	6.51646715015491
ENSG00000189014	2712	60.4736153335942
ENSG00000189023	1986	0
ENSG00000189030	676	1.01022744768326
ENSG00000189037	885	0
ENSG00000189042	4724	85.4092294630434
ENSG00000189043	3556	1120.13719331562
ENSG00000189045	3287	13.4480277565361
ENSG00000189046	2290	54.0171616951828
ENSG00000189050	3399	585.441809310387
ENSG00000189051	3070	3.25073188610951
ENSG00000189052	841	0
ENSG00000189056	12642	0
ENSG00000189057	3863	1614.45848729536
ENSG00000189058	2197	4.25595820781414
ENSG00000189060	2344	1633.2177108412
ENSG00000189064	528	0
ENSG00000189067	5060	1586.46718519297
ENSG00000189068	1111	3.88587488539552
ENSG00000189077	1997	146.753040716919
ENSG00000189079	12127	4196.15474336169
ENSG00000189089	1164	84.8891123612659
ENSG00000189090	466	0
ENSG00000189091	12419	2740.14192932128
ENSG00000189099	989	0
ENSG00000189108	3147	0
ENSG00000189114	2666	209.182096308158
ENSG00000189120	4075	31.6221195628776
ENSG00000189127	4024	0.485109219927112
ENSG00000189129	1240	54.1871999784562
ENSG00000189132	2120	0
ENSG00000189134	1639	1.01022744768326
ENSG00000189136	3008	150.428868311212
ENSG00000189139	2938	0
ENSG00000189143	4702	4.04090979073305
ENSG00000189144	4689	38.8787533578697
ENSG00000189145	405	0.490110345905742
ENSG00000189149	2515	4.27096158575003
ENSG00000189152	2028	243.024715805547
ENSG00000189157	9508	57.4129262346726
ENSG00000189159	3414	725.368313066476
ENSG00000189164	6436	111.615129591065
ENSG00000189166	2691	39.5288997350916
ENSG00000189167	1564	15.7485457067059
ENSG00000189169	873	0
ENSG00000189171	2216	1155.91524856673
ENSG00000189180	7523	2905.42414178902
ENSG00000189181	936	1.01022744768326
ENSG00000189182	3952	0
ENSG00000189184	6686	247.115636856066
ENSG00000189186	4449	0
ENSG00000189190	4669	31.7471477123433
ENSG00000189195	6879	75.7220484424371
ENSG00000189196	2129	0
ENSG00000189212	8272	1.54534792739668
ENSG00000189221	5528	10.0822699729181
ENSG00000189223	17274	2740.74706556469
ENSG00000189227	4811	173.674101859885
ENSG00000189229	3023	0
ENSG00000189233	3959	9.12205378502115
ENSG00000189238	3893	1.01022744768326
ENSG00000189241	3326	4909.09025724529
ENSG00000189252	590	0
ENSG00000189253	2689	0
ENSG00000189266	2564	3976.31524759307
ENSG00000189269	1302	78.5726902502562
ENSG00000189275	3384	0
ENSG00000189280	1355	4.04090979073305
ENSG00000189283	5439	1688.49015515702
ENSG00000189292	2191	837.16848431875
ENSG00000189295	1181	0.990222943768743
ENSG00000189298	4842	77.0123389449236
ENSG00000189299	1926	0
ENSG00000189306	4082	1339.70662828139
ENSG00000189308	6768	560.406172661365
ENSG00000189316	1062	23.9753979415523
ENSG00000189319	6424	6779.27131920594
ENSG00000189320	2526	0
ENSG00000189325	3736	1.01022744768326
ENSG00000189326	625	0
ENSG00000189332	3839	0
ENSG00000189334	1277	6.58648291385573
ENSG00000189337	13841	37.213378406986
ENSG00000189339	8395	3808.15238656163
ENSG00000189343	883	10859.489960131
ENSG00000189348	1381	0
ENSG00000189350	19816	23.5703067372833
ENSG00000189357	4787	0
ENSG00000189362	6521	578.040142862015
ENSG00000189366	843	0.795179030602173
ENSG00000189367	7229	2.97066883130623
ENSG00000189369	2802	246.165422920127
ENSG00000189372	477	0
ENSG00000189375	3747	2.47055623344323
ENSG00000189376	2467	709.32970205301
ENSG00000189377	1189	1.33530063629421
ENSG00000189393	1395	0
ENSG00000189398	973	2.29051569821255
ENSG00000189401	1689	0
ENSG00000189403	7723	36943.0025332033
ENSG00000189409	2273	43.7698545649699
ENSG00000189410	4423	8.96201775370499
ENSG00000189419	2093	4.26095933379277
ENSG00000189420	6105	80.4081034844134
ENSG00000189423	1943	50.9314669663681
ENSG00000189430	1893	3.1657127444728
ENSG00000189431	2530	57.8930343286211
ENSG00000189433	2840	1.33029951031558
ENSG00000194297	129	0
ENSG00000194717	81	0
ENSG00000195024	144	0
ENSG00000195401	104	0
ENSG00000196071	1692	15.2634364867788
ENSG00000196072	2943	523.412843797439
ENSG00000196074	6466	16.6587506348166
ENSG00000196081	3322	284.854133490808
ENSG00000196083	11558	1999.83025183066
ENSG00000196085	228	0
ENSG00000196090	12943	0
ENSG00000196091	7385	0
ENSG00000196092	9333	11847.8874929176
ENSG00000196096	1727	0
ENSG00000196098	966	0
ENSG00000196099	1053	0
ENSG00000196104	4482	0
ENSG00000196109	2944	1.30529388042243
ENSG00000196110	3623	105.493751393222
ENSG00000196114	399	0.915206054089293
ENSG00000196115	2852	0.405091204269031
ENSG00000196116	4320	411.967752489648
ENSG00000196118	3081	443.684893446119
ENSG00000196119	1146	0
ENSG00000196123	4780	992.873540537417
ENSG00000196126	1304	10431.9787080998
ENSG00000196131	1460	0
ENSG00000196132	6265	44.3399829265337
ENSG00000196136	5000	0
ENSG00000196139	4532	41.1092555443387
ENSG00000196141	10437	8054.9085225751
ENSG00000196143	979	0
ENSG00000196150	7357	49.0160357165528
ENSG00000196151	2135	571.52367571186
ENSG00000196152	2302	167.08261782005
ENSG00000196154	1025	498.102145219592
ENSG00000196155	7328	333.865168081383
ENSG00000196156	964	0
ENSG00000196159	16439	7.05158762986832
ENSG00000196166	2250	0
ENSG00000196167	8733	24.4555060355008
ENSG00000196169	5640	6.40644237862505
ENSG00000196171	975	1.01022744768326
ENSG00000196172	6497	817.964160560811
ENSG00000196177	6255	225.230709573581
ENSG00000196182	5590	2130.57968941596
ENSG00000196183	856	53.7220952624436
ENSG00000196184	1090	0
ENSG00000196187	10339	1622.51530124694
ENSG00000196188	2671	2.02045489536653
ENSG00000196189	6822	101.827926050886
ENSG00000196196	950	2.35553033593474
ENSG00000196199	4905	1395.12410525059
ENSG00000196204	5510	126.05338029137
ENSG00000196205	1389	282904.789605732
ENSG00000196208	12361	14.7633238889158
ENSG00000196209	5034	3.92588389322456
ENSG00000196214	7335	1077.1975256631
ENSG00000196218	15965	3.98089627898949
ENSG00000196220	18924	56.1926514958869
ENSG00000196224	899	0
ENSG00000196227	5323	134.830356383865
ENSG00000196228	915	0
ENSG00000196230	3359	19885.6471545119
ENSG00000196233	26042	7860.51975691173
ENSG00000196235	8568	6388.58335775536
ENSG00000196236	9574	704.228553554807
ENSG00000196240	975	2.01045264340927
ENSG00000196242	2815	0
ENSG00000196243	1406	0
ENSG00000196247	7162	13034.7347056621
ENSG00000196248	1121	0
ENSG00000196260	1204	0
ENSG00000196262	4432	8034.27887791325
ENSG00000196263	6783	2.51056524127227
ENSG00000196266	990	0
ENSG00000196267	4244	134.875366517673
ENSG00000196268	11214	881.028359151336
ENSG00000196273	3311	0
ENSG00000196274	343	0.460103590033962
ENSG00000196275	7549	671.421167134994
ENSG00000196277	8214	0
ENSG00000196284	5251	929.499272136218
ENSG00000196289	1296	0
ENSG00000196290	1985	177.234903556669
ENSG00000196295	22965	1439.59911857854
ENSG00000196296	4587	223.450308725189
ENSG00000196301	343	184.446527217854
ENSG00000196302	418	26.2609125137862
ENSG00000196305	7401	6840.78016761711
ENSG00000196312	3488	555.795134509068
ENSG00000196313	9822	4479.51854131086
ENSG00000196323	10803	3005.30662983422
ENSG00000196329	6031	12.2677620255794
ENSG00000196335	6183	39.2588389322456
ENSG00000196337	3386	0
ENSG00000196338	4006	245.245215740059
ENSG00000196341	1026	0
ENSG00000196344	3108	0
ENSG00000196345	4208	17.2738891301881
ENSG00000196350	3877	0.435097960140811
ENSG00000196352	5568	3078.81317946813
ENSG00000196353	6427	0.505113723841632
ENSG00000196357	3953	174.174214457748
ENSG00000196358	7845	155.224948124718
ENSG00000196361	4761	0.525118227756152
ENSG00000196363	3629	1985.81709683854
ENSG00000196364	1966	0.0250056298931501
ENSG00000196365	5085	1188.93268227765
ENSG00000196366	2573	8.31187137648309
ENSG00000196367	13218	4870.52657482407
ENSG00000196368	2385	10.5923848227384
ENSG00000196369	7230	929.204205703478
ENSG00000196371	6059	1851.75691385538
ENSG00000196372	3003	407.816817927385
ENSG00000196376	4855	0
ENSG00000196378	2222	109.459644294275
ENSG00000196381	3617	0.10502364555123
ENSG00000196383	965	0
ENSG00000196387	5374	528.533996799556
ENSG00000196388	1553	43.2097284553633
ENSG00000196390	687	2.48055848540049
ENSG00000196391	8511	12.6428464739767
ENSG00000196395	307	0
ENSG00000196396	4041	3455.65802420985
ENSG00000196403	936	0
ENSG00000196405	10621	4535.99625698753
ENSG00000196406	682	0
ENSG00000196407	984	3.36075665763937
ENSG00000196408	2159	101.762911413164
ENSG00000196411	6435	1198.21477209399
ENSG00000196415	1146	133.925152581733
ENSG00000196417	12344	201.135284608542
ENSG00000196418	4517	238.808766605562
ENSG00000196419	3288	6285.60017160341
ENSG00000196420	784	1.60536143914024
ENSG00000196421	5480	85.2091844238982
ENSG00000196422	5276	2.02045489536653
ENSG00000196427	2586	11.5676043885712
ENSG00000196428	11676	2478.58304063893
ENSG00000196431	811	0
ENSG00000196433	1846	0.430096834162181
ENSG00000196436	1702	23.1302076511638
ENSG00000196437	5016	210.532400322388
ENSG00000196440	13351	369.673230088374
ENSG00000196449	1826	946.943199549679
ENSG00000196453	3233	248.590969019762
ENSG00000196455	5376	865.194794302993
ENSG00000196456	3915	240.56916295004
ENSG00000196458	10824	809.137173208529
ENSG00000196459	6107	879.513017979811
ENSG00000196460	2551	16.8537945479832
ENSG00000196465	3259	2267.21545227811
ENSG00000196466	5055	246.725549029733
ENSG00000196468	1650	64.3794947229042
ENSG00000196470	6725	3384.03689906989
ENSG00000196472	713	0
ENSG00000196475	1942	0
ENSG00000196476	1730	371.743696243526
ENSG00000196482	10912	0
ENSG00000196497	5007	1158.95093203576
ENSG00000196498	13975	6060.66452846257
ENSG00000196502	8909	1332.38998097465
ENSG00000196503	1258	80.1180381776529
ENSG00000196504	9536	8923.07898683538
ENSG00000196505	10496	320.547169600291
ENSG00000196507	2305	8.98702338359814
ENSG00000196510	6009	1436.99353194368
ENSG00000196511	8438	22.5550781636214
ENSG00000196517	5159	79.7229492253411
ENSG00000196526	10036	71.4610891086443
ENSG00000196531	10008	41352.580327703
ENSG00000196534	941	0
ENSG00000196535	15047	22813.771407118
ENSG00000196539	957	0
ENSG00000196542	3745	3.03068234304979
ENSG00000196544	2575	82.738628190455
ENSG00000196547	10002	4832.64304553595
ENSG00000196549	9620	41115.1918808754
ENSG00000196550	3783	74.5017737036514
ENSG00000196553	1417	0.430096834162181
ENSG00000196557	8605	32.7273684041548
ENSG00000196562	6657	262.539109374161
ENSG00000196564	744	0.180040535230681
ENSG00000196565	2241	15.6835310689837
ENSG00000196566	744	0.845190290388473
ENSG00000196569	10094	7.95679143200036
ENSG00000196570	530	0
ENSG00000196576	7257	8842.4758394378
ENSG00000196578	930	0
ENSG00000196581	12405	1.01022744768326
ENSG00000196584	4853	665.844911668822
ENSG00000196586	8785	6.96656848823161
ENSG00000196588	6602	922.942795978234
ENSG00000196589	860	0
ENSG00000196591	15461	3876.2377156347
ENSG00000196593	2796	0
ENSG00000196597	4622	93.2509949975353
ENSG00000196600	3752	0
ENSG00000196604	4209	2.25050669038351
ENSG00000196605	3912	245.390248393439
ENSG00000196611	1970	0
ENSG00000196616	10674	0
ENSG00000196620	2077	0
ENSG00000196628	27961	15022.9873508523
ENSG00000196632	11472	1.51034004554626
ENSG00000196634	453	0
ENSG00000196636	2303	24.0404125792745
ENSG00000196639	5546	117.991565213818
ENSG00000196642	10178	4482.9043035984
ENSG00000196646	5425	1052.99707705251
ENSG00000196652	6056	346.362981901979
ENSG00000196653	3273	121.812425461491
ENSG00000196655	5140	521.647446326983
ENSG00000196656	498	1650.05150088527
ENSG00000196659	4017	186.57700688475
ENSG00000196660	5770	0
ENSG00000196661	987	0
ENSG00000196663	9384	207.651751758697
ENSG00000196664	5209	1300.11271390857
ENSG00000196666	1388	19.2793406476187
ENSG00000196668	2065	71.4810936125588
ENSG00000196670	4197	416.398750106714
ENSG00000196678	6761	307.934329882186
ENSG00000196683	1751	1208.29204094093
ENSG00000196684	3398	8122.01863208233
ENSG00000196689	5237	857.833136862449
ENSG00000196693	8307	570.018336792292
ENSG00000196696	6114	863.759471147126
ENSG00000196700	5919	1847.2358959707
ENSG00000196704	4214	757.645580132554
ENSG00000196705	14132	2234.94818746399
ENSG00000196711	1217	0
ENSG00000196712	26685	2087.68503189725
ENSG00000196715	5899	424.275523523056
ENSG00000196724	4501	235.157944641162
ENSG00000196730	8907	109.304609388938
ENSG00000196734	1139	0
ENSG00000196735	6927	2412.49816195731
ENSG00000196739	13988	287.309686346316
ENSG00000196741	1253	22.4500545180701
ENSG00000196743	4479	506.188965927037
ENSG00000196747	503	80.8131946886824
ENSG00000196748	611	0
ENSG00000196754	1567	1.03523307757641
ENSG00000196756	4186	2526.06873180602
ENSG00000196757	3319	1924.23323153769
ENSG00000196758	3700	0
ENSG00000196767	3878	0
ENSG00000196772	930	0
ENSG00000196776	7895	7565.60335795192
ENSG00000196778	1030	0
ENSG00000196781	4906	11971.0652257712
ENSG00000196782	7012	1224.3056463245
ENSG00000196787	2250	141.891946265691
ENSG00000196792	4965	1234.82301425756
ENSG00000196793	2509	138.211117545419
ENSG00000196796	1354	231.397097905232
ENSG00000196800	294	0
ENSG00000196805	617	0
ENSG00000196810	7820	317.456473745498
ENSG00000196811	2615	7.57670585762448
ENSG00000196812	1328	77.3974256452781
ENSG00000196814	7884	401.130312493956
ENSG00000196821	4551	1493.60127689579
ENSG00000196826	4505	329.044082637983
ENSG00000196832	1111	0
ENSG00000196834	7023	10.1422834846617
ENSG00000196839	2852	3717.12189149861
ENSG00000196843	3565	5315.62678692214
ENSG00000196844	1657	0
ENSG00000196850	5687	4379.4160037226
ENSG00000196859	1936	0
ENSG00000196860	620	16.9538170675558
ENSG00000196862	5464	148.258379636487
ENSG00000196865	11223	1334.86053720809
ENSG00000196866	393	22.1399847073951
ENSG00000196867	6974	9.90723056366606
ENSG00000196872	4705	5.04613611243769
ENSG00000196873	12319	1122.96282949354
ENSG00000196876	13735	28.4314011885116
ENSG00000196878	4749	5.71128586759548
ENSG00000196890	2364	1.01022744768326
ENSG00000196893	1489	0
ENSG00000196900	476	1.29029050248654
ENSG00000196911	11417	1170.34349701508
ENSG00000196912	6771	1258.84342233292
ENSG00000196914	24404	397.874579481868
ENSG00000196917	4768	0.710159888965462
ENSG00000196922	9148	312.875442349072
ENSG00000196923	4407	352.324324068506
ENSG00000196924	10585	8197.67066476107
ENSG00000196932	6907	0.12502814946575
ENSG00000196933	348	10.5323713109948
ENSG00000196935	26641	27.1161050561319
ENSG00000196937	3422	854.942486046801
ENSG00000196943	6033	2378.12542310619
ENSG00000196944	1047	0.235052920995611
ENSG00000196946	3765	13.5930604099164
ENSG00000196950	6917	1878.11784888874
ENSG00000196951	2410	26.9460667728585
ENSG00000196954	7256	1594.6040171602
ENSG00000196961	8746	1689.25032630578
ENSG00000196967	10758	176.769798840657
ENSG00000196968	4910	417.724048491051
ENSG00000196970	3617	0
ENSG00000196972	2737	4.78607756154893
ENSG00000196975	11048	691.745743112147
ENSG00000196976	949	152.314292805156
ENSG00000196979	3258	2.53056974518679
ENSG00000196981	3720	392.958472644875
ENSG00000196990	1353	5.6812791117237
ENSG00000196993	2123	108.594449499972
ENSG00000196998	5452	1130.64455899672
ENSG00000197006	7035	3337.80148939746
ENSG00000197008	2850	494.576351404658
ENSG00000197013	5054	244.710095260345
ENSG00000197016	9627	2.51056524127227
ENSG00000197019	2114	821.50995887966
ENSG00000197020	6612	1011.75779223272
ENSG00000197021	2509	964.917246316875
ENSG00000197023	1004	0
ENSG00000197024	6041	221.869952915942
ENSG00000197037	7094	743.267342943993
ENSG00000197038	1404	0
ENSG00000197043	5427	654.38733205178
ENSG00000197044	4748	278.227641569124
ENSG00000197045	7966	5282.00921809379
ENSG00000197046	3598	7.92178355014995
ENSG00000197050	4023	39.4038715856259
ENSG00000197054	2845	143.02720186284
ENSG00000197056	4828	144.032428184544
ENSG00000197057	5618	5.20617214375385
ENSG00000197061	435	21.4148214404937
ENSG00000197062	2933	251.071527505163
ENSG00000197063	5220	1907.35943248579
ENSG00000197067	963	1.20527136084983
ENSG00000197070	3821	913.555682516345
ENSG00000197077	16439	29.2115768411779
ENSG00000197079	1778	0
ENSG00000197081	14911	6282.40445210307
ENSG00000197083	3127	3.50078818504101
ENSG00000197084	692	0
ENSG00000197085	7106	0
ENSG00000197092	1299	0
ENSG00000197093	3397	1869.04080523752
ENSG00000197099	11099	390.302874750222
ENSG00000197102	15826	6916.01210571364
ENSG00000197106	6644	1.04523532953367
ENSG00000197110	771	0
ENSG00000197111	7926	25561.935142509
ENSG00000197114	3335	1082.35368654707
ENSG00000197119	7451	1430.60209294299
ENSG00000197121	12761	1017.309042069
ENSG00000197122	6468	225.610795147957
ENSG00000197123	1567	0.665149755157792
ENSG00000197124	4968	563.801937200855
ENSG00000197125	1033	0
ENSG00000197128	6096	49.4261280468005
ENSG00000197134	5029	58.4681638161635
ENSG00000197136	7972	2620.4799880306
ENSG00000197140	10044	0.345077692525471
ENSG00000197142	4236	553.069520850715
ENSG00000197147	7691	2177.23019254462
ENSG00000197149	873	8.48691078573514
ENSG00000197150	9336	287.114642433149
ENSG00000197153	775	70.0107625748416
ENSG00000197157	6500	3869.55621132725
ENSG00000197161	931	0
ENSG00000197162	4952	475.081962339958
ENSG00000197165	2275	184.741593650593
ENSG00000197168	6958	52.8719038460765
ENSG00000197170	5364	1762.39179374324
ENSG00000197171	943	1.01022744768326
ENSG00000197172	1863	0
ENSG00000197176	1938	0
ENSG00000197177	6503	0
ENSG00000197180	598	13.4580300084934
ENSG00000197181	5751	60.9837301834144
ENSG00000197182	5728	14.288216920946
ENSG00000197183	9448	844.225073074597
ENSG00000197185	473	0
ENSG00000197191	1297	24.0654182091676
ENSG00000197208	2688	22.5550781636214
ENSG00000197210	4833	20.0795208041995
ENSG00000197213	2059	2.01045264340927
ENSG00000197214	880	0
ENSG00000197217	7064	11040.8157847382
ENSG00000197223	3581	711.800258286453
ENSG00000197226	11473	3752.54486680525
ENSG00000197233	942	6.57147953591984
ENSG00000197238	373	60.9537234275426
ENSG00000197241	1539	8.42189614801295
ENSG00000197245	2858	3.70083322418621
ENSG00000197249	4902	66.6900149250313
ENSG00000197251	2107	0.485109219927112
ENSG00000197253	1738	3.15070936653691
ENSG00000197254	741	0
ENSG00000197256	7638	531.179592442251
ENSG00000197258	1828	2522.61795488077
ENSG00000197261	2940	0
ENSG00000197265	2595	396.619296861232
ENSG00000197272	1270	1.01022744768326
ENSG00000197273	569	0
ENSG00000197275	5313	182.661125243483
ENSG00000197279	2107	61.4238292695339
ENSG00000197283	12695	847.885897290954
ENSG00000197291	4168	0
ENSG00000197296	4597	130.644413939752
ENSG00000197299	6551	1183.80152702358
ENSG00000197301	6033	0
ENSG00000197302	9816	692.570928898621
ENSG00000197308	2372	2.865645185755
ENSG00000197309	1030	0
ENSG00000197312	12136	1014.4784047651
ENSG00000197320	2032	0
ENSG00000197321	9937	868.035433858855
ENSG00000197322	3997	0
ENSG00000197323	9574	4234.82344942845
ENSG00000197324	7112	1493.66629153351
ENSG00000197329	4125	2851.31195870025
ENSG00000197332	3383	25.9208359472394
ENSG00000197334	269	0
ENSG00000197343	8401	2307.80459072067
ENSG00000197345	2825	570.383418988732
ENSG00000197353	594	0
ENSG00000197355	5283	164.051935477
ENSG00000197358	1585	3.02068009109253
ENSG00000197360	3291	80.7131721691098
ENSG00000197361	3614	14.5232698419416
ENSG00000197362	3271	22.2350061009891
ENSG00000197363	5308	211.922713344447
ENSG00000197364	339	0
ENSG00000197372	6785	1157.0004929041
ENSG00000197375	12788	155.369980778099
ENSG00000197376	3097	0
ENSG00000197380	5361	3.58080620069909
ENSG00000197381	10049	146.978091385958
ENSG00000197385	3263	3.23572850817362
ENSG00000197386	18128	3217.83948054806
ENSG00000197403	939	0
ENSG00000197405	2951	28.6264451016782
ENSG00000197406	2102	0
ENSG00000197408	3589	0
ENSG00000197409	411	30.5818853593226
ENSG00000197410	16281	11.9826978447975
ENSG00000197415	6554	8.11182633733789
ENSG00000197416	613	0
ENSG00000197417	3838	1470.83615144107
ENSG00000197421	2744	1.1002477152986
ENSG00000197428	1124	0
ENSG00000197429	3705	33.7025879699877
ENSG00000197430	3879	396.904361042014
ENSG00000197437	924	0
ENSG00000197442	5303	995.67417108545
ENSG00000197444	5724	0
ENSG00000197445	1308	0
ENSG00000197446	2994	3.35075440568211
ENSG00000197448	4228	2646.9709523394
ENSG00000197451	2144	3199.90544278869
ENSG00000197454	939	4.86109445122838
ENSG00000197457	3032	1917.80678465515
ENSG00000197461	4151	5.38621267898453
ENSG00000197462	837	0
ENSG00000197465	2004	13.5480502761087
ENSG00000197467	5761	2.34052695799885
ENSG00000197468	930	0
ENSG00000197471	7382	1041.11940285326
ENSG00000197472	3756	245.995384636853
ENSG00000197475	2999	0
ENSG00000197476	319	0.465104716012592
ENSG00000197479	4198	0.890200424196143
ENSG00000197483	3851	230.756953779968
ENSG00000197487	938	0
ENSG00000197496	5000	0
ENSG00000197497	7475	1.33029951031558
ENSG00000197498	3922	343.36730744078
ENSG00000197503	1710	1.0502364555123
ENSG00000197506	5063	0
ENSG00000197520	2603	247.920818138626
ENSG00000197530	8767	1532.74008880455
ENSG00000197532	978	0
ENSG00000197535	12988	2784.00180415386
ENSG00000197536	7217	3773.35455200233
ENSG00000197540	945	33.8176138674962
ENSG00000197548	8833	735.280544756121
ENSG00000197549	3039	0.790177904623543
ENSG00000197550	3275	9.14205828893567
ENSG00000197555	12412	731.974800484246
ENSG00000197557	5975	61.5788641748714
ENSG00000197558	21144	285.68932152924
ENSG00000197561	1028	191.078020265517
ENSG00000197562	4180	180.425621931035
ENSG00000197563	6796	413.333059881814
ENSG00000197565	9282	0
ENSG00000197566	5090	193.163489798606
ENSG00000197568	1222	29.6866838091478
ENSG00000197575	408	3.40576679144704
ENSG00000197576	1747	2.02045489536653
ENSG00000197579	4098	2515.45134135339
ENSG00000197580	6789	94.5712922558936
ENSG00000197582	606	596.029193007147
ENSG00000197584	3542	10.9874737750501
ENSG00000197585	727	7.32664955869297
ENSG00000197586	5327	1488.11004057125
ENSG00000197587	2896	0
ENSG00000197588	1912	2.32052245408433
ENSG00000197591	969	0.985221817790113
ENSG00000197594	8294	10.8824501294989
ENSG00000197595	2241	0.595133991456972
ENSG00000197599	2726	148.623461832927
ENSG00000197601	7501	3501.13826385952
ENSG00000197603	15146	927.003710272881
ENSG00000197608	4287	759.330959587353
ENSG00000197614	3876	160.866218228613
ENSG00000197616	6493	0
ENSG00000197617	1072	1.50533891956763
ENSG00000197619	4898	377.695036158096
ENSG00000197620	4104	335.145456331912
ENSG00000197622	4184	3144.65300297679
ENSG00000197627	204	0.370083322418621
ENSG00000197629	4442	135.745562437955
ENSG00000197632	2748	36.0681205578797
ENSG00000197635	5009	112.695372802449
ENSG00000197641	4535	0
ENSG00000197644	200	0.720162140922722
ENSG00000197646	2365	1.44032428184544
ENSG00000197647	3079	177.529969989408
ENSG00000197651	3244	0
ENSG00000197653	16720	32.0822231529116
ENSG00000197658	2492	0
ENSG00000197665	1452	22.1149790775019
ENSG00000197670	2502	397.859576103932
ENSG00000197674	942	0
ENSG00000197683	1193	0
ENSG00000197692	502	0
ENSG00000197694	16226	9023.82666967488
ENSG00000197696	1022	43.0096834162181
ENSG00000197702	8294	0
ENSG00000197705	4992	188.082345804318
ENSG00000197706	1105	0
ENSG00000197712	4871	34.562781638312
ENSG00000197713	3522	207.856797923821
ENSG00000197714	3505	213.293021862592
ENSG00000197721	2768	23.0801963913775
ENSG00000197724	5569	2114.74112344164
ENSG00000197728	1943	589.197654920338
ENSG00000197734	704	11.8426663173959
ENSG00000197744	327	607.786840182906
ENSG00000197745	439	0
ENSG00000197746	3239	8099.26350887957
ENSG00000197747	1543	98.0970860708278
ENSG00000197748	7184	11.732641545866
ENSG00000197753	2961	74.5867928452881
ENSG00000197756	6841	26926.0222599362
ENSG00000197757	3540	0
ENSG00000197763	3055	28.4614079443834
ENSG00000197766	1222	29.1015520696481
ENSG00000197768	1611	37.0333378717553
ENSG00000197769	1182	0
ENSG00000197771	6000	1665.65001281262
ENSG00000197774	6909	2982.01138502576
ENSG00000197776	3006	259.043322315099
ENSG00000197779	8443	685.949438102914
ENSG00000197780	1400	997.24452464274
ENSG00000197782	7972	11.5626032625926
ENSG00000197785	3069	915.091028191785
ENSG00000197786	946	0
ENSG00000197790	954	0
ENSG00000197794	298	0
ENSG00000197798	3846	136.770793263574
ENSG00000197808	4204	150.953986538968
ENSG00000197813	615	102.748133230954
ENSG00000197815	1815	36.4232005023624
ENSG00000197816	14155	12.7478701195279
ENSG00000197818	6946	1249.44630661907
ENSG00000197822	6761	139.226346119081
ENSG00000197826	4478	0.360081070461361
ENSG00000197837	2578	307.789297228806
ENSG00000197838	1739	0
ENSG00000197841	6266	86.374446776919
ENSG00000197847	3983	44.0149097379228
ENSG00000197849	936	0
ENSG00000197852	10740	134.63031134472
ENSG00000197857	6061	509.679751860121
ENSG00000197858	3268	1717.10159688077
ENSG00000197859	4677	11.4575796170414
ENSG00000197860	5748	565.42730314391
ENSG00000197863	3851	16.8337900440686
ENSG00000197866	929	0
ENSG00000197870	1386	2.73061478433199
ENSG00000197872	5448	1477.69769628375
ENSG00000197879	8152	160.761194583062
ENSG00000197880	2142	4.57603027044647
ENSG00000197882	910	0
ENSG00000197885	3473	157.140379374534
ENSG00000197887	980	0
ENSG00000197888	2077	0
ENSG00000197889	1407	4.54102238859605
ENSG00000197891	3380	0.775174526687653
ENSG00000197892	11112	723.582911092105
ENSG00000197893	5724	3.85586812952374
ENSG00000197894	4866	408.571987950158
ENSG00000197901	2407	0
ENSG00000197903	381	1125.71344878179
ENSG00000197905	2272	6.8815493465949
ENSG00000197912	11924	3822.66065302564
ENSG00000197915	9623	7.75174526687653
ENSG00000197919	1153	1.01022744768326
ENSG00000197921	1306	0
ENSG00000197927	2566	0
ENSG00000197928	9348	1.01022744768326
ENSG00000197930	7548	609.347191488238
ENSG00000197933	2459	562.636674847834
ENSG00000197934	3713	0.470105841991222
ENSG00000197935	3176	63.8093663613404
ENSG00000197937	9131	5.50123857649302
ENSG00000197938	945	0
ENSG00000197943	13416	5483.13450045038
ENSG00000197948	6073	101.307808949108
ENSG00000197951	6170	77.31740762962
ENSG00000197953	5071	0
ENSG00000197956	971	341.551898710537
ENSG00000197958	2452	26533.4438728657
ENSG00000197959	11329	96.5567392694097
ENSG00000197961	7251	5740.07234872847
ENSG00000197965	7069	749.428730149665
ENSG00000197969	20196	6426.44688253957
ENSG00000197971	18615	1150.0489277938
ENSG00000197976	4075	8460.22477751317
ENSG00000197977	3997	213.758126578604
ENSG00000197978	6576	219.454409068264
ENSG00000197980	5581	9.34210332808087
ENSG00000197982	2231	321.852463480713
ENSG00000197984	940	0
ENSG00000197989	3377	779.215436478386
ENSG00000197990	1534	0
ENSG00000197991	6347	0
ENSG00000197992	2854	0
ENSG00000197993	3923	52.6368509250809
ENSG00000198000	8056	2725.37860543236
ENSG00000198001	5629	1318.10176405371
ENSG00000198003	2681	31.6521263187494
ENSG00000198010	15159	29.9467423600365
ENSG00000198015	16393	3289.69065748304
ENSG00000198018	3657	18.7392190419267
ENSG00000198019	3383	8.35688151029076
ENSG00000198021	691	0
ENSG00000198022	2126	0
ENSG00000198026	7521	3775.23497537029
ENSG00000198028	2836	0.0700157637008202
ENSG00000198033	1551	0
ENSG00000198034	2982	91011.440773045
ENSG00000198039	8652	656.857888285224
ENSG00000198040	9520	634.472848404876
ENSG00000198042	4846	600.345164726704
ENSG00000198046	8810	10.2573093821702
ENSG00000198049	2273	0
ENSG00000198053	5068	227.911313098127
ENSG00000198054	1472	0
ENSG00000198055	4355	2118.03186433558
ENSG00000198056	2437	806.406558424197
ENSG00000198060	4632	2659.44876165608
ENSG00000198062	2293	0
ENSG00000198064	5202	6026.49183465059
ENSG00000198074	1744	0
ENSG00000198075	2898	0.760171148751763
ENSG00000198077	2583	3.62581633450676
ENSG00000198081	4120	216.958847204927
ENSG00000198083	981	0
ENSG00000198087	6751	2992.80881601362
ENSG00000198088	1867	2.8156339259687
ENSG00000198089	12174	1171.6487908955
ENSG00000198090	1055	0
ENSG00000198092	2088	0
ENSG00000198093	4365	176.529744793682
ENSG00000198099	2453	0
ENSG00000198104	927	0
ENSG00000198105	7239	175.969618684076
ENSG00000198106	4818	77.8975382431411
ENSG00000198108	3938	13.4130198746857
ENSG00000198113	4148	201.155289112457
ENSG00000198121	4159	0
ENSG00000198125	2168	1.01022744768326
ENSG00000198128	939	3.03068234304979
ENSG00000198129	389	0
ENSG00000198130	7438	155.054909841445
ENSG00000198131	7130	220.624672547263
ENSG00000198133	6377	57.2478890773778
ENSG00000198134	327	6.32642436296697
ENSG00000198142	4657	1.01022744768326
ENSG00000198146	5439	543.177293664985
ENSG00000198153	1566	8.01180381776529
ENSG00000198155	2804	26.1158798604059
ENSG00000198156	2135	113.400531565436
ENSG00000198157	2416	34.5077692525471
ENSG00000198160	8273	4465.35535253938
ENSG00000198162	9667	1970.38362206848
ENSG00000198168	5263	825.135775214166
ENSG00000198169	4939	538.761299425854
ENSG00000198171	1832	413.948198377185
ENSG00000198173	3270	0
ENSG00000198176	3741	106.969083556917
ENSG00000198178	1551	0
ENSG00000198182	4740	17.1738666106155
ENSG00000198183	1081	0
ENSG00000198185	6865	2.00545151743064
ENSG00000198189	2435	1628.95675150741
ENSG00000198198	17401	2970.58881329057
ENSG00000198203	8399	0.01000225195726
ENSG00000198205	4113	938.736351818747
ENSG00000198208	7617	155.419992037885
ENSG00000198211	2776	170.658422894771
ENSG00000198216	17771	6.92655948040257
ENSG00000198217	906	5.11615187613851
ENSG00000198218	5499	5569.97405194331
ENSG00000198221	2362	2.74561816226788
ENSG00000198223	3830	5.65127235585192
ENSG00000198225	1579	221.789934900284
ENSG00000198231	8521	5109.65541349227
ENSG00000198237	633	186.83206430966
ENSG00000198242	2824	13341.2687202703
ENSG00000198246	2684	49.351111157121
ENSG00000198251	641	0
ENSG00000198252	4978	565.297273868465
ENSG00000198258	1931	901.743022954821
ENSG00000198261	939	0
ENSG00000198265	15677	4578.73087847493
ENSG00000198270	7989	243.934920733658
ENSG00000198271	879	0
ENSG00000198276	3184	1571.96892098092
ENSG00000198277	716	0
ENSG00000198283	931	0.325073188610951
ENSG00000198284	1194	0
ENSG00000198286	4707	422.745178973595
ENSG00000198298	2397	32.2872693180354
ENSG00000198300	9278	1.01022744768326
ENSG00000198301	3491	735.925690007364
ENSG00000198312	885	2.59058325693035
ENSG00000198315	7565	1610.22753471744
ENSG00000198324	3361	80.0980336737383
ENSG00000198326	3892	2.97566995728486
ENSG00000198331	2999	45.6252723030416
ENSG00000198336	1636	9.02203126544855
ENSG00000198342	6569	16.3636842020774
ENSG00000198346	6244	93.5210558003813
ENSG00000198353	2725	3.61081295657087
ENSG00000198354	2599	0
ENSG00000198355	2461	6156.80117314978
ENSG00000198356	1652	1024.67570063553
ENSG00000198358	2136	2.28551457223392
ENSG00000198363	20047	237.803540283857
ENSG00000198367	953	0
ENSG00000198369	5154	70.2208098659441
ENSG00000198373	9015	1110.49502242882
ENSG00000198380	8866	936.320807971069
ENSG00000198382	6352	1830.64716109958
ENSG00000198384	1189	7.45167770815872
ENSG00000198390	749	0
ENSG00000198393	20863	1879.09806958055
ENSG00000198398	1448	0
ENSG00000198399	12022	4135.98619671279
ENSG00000198400	4356	4.18094131813469
ENSG00000198406	826	2360.36142363009
ENSG00000198408	7247	15164.5792295592
ENSG00000198414	2331	0
ENSG00000198416	3897	4.86609557720701
ENSG00000198417	1889	12.962918536609
ENSG00000198420	6310	317.176410690694
ENSG00000198429	2931	231.937219510924
ENSG00000198431	6708	2931.03490792559
ENSG00000198435	1770	6.56647840994121
ENSG00000198440	8060	34.6978120397351
ENSG00000198443	1241	0
ENSG00000198445	2060	0.500112597863002
ENSG00000198452	928	1.01022744768326
ENSG00000198453	9437	41.754400795582
ENSG00000198454	978	0
ENSG00000198455	5894	2949.79913259741
ENSG00000198464	4836	257.117888813326
ENSG00000198466	7350	1904.44877716622
ENSG00000198467	4047	5300.34834705743
ENSG00000198468	3094	21.4098203145151
ENSG00000198471	1346	0
ENSG00000198478	4653	4.03590866475442
ENSG00000198482	5432	39.6039166247711
ENSG00000198483	3363	2.22049993451173
ENSG00000198488	2626	1.00522632170463
ENSG00000198491	2674	0
ENSG00000198492	3859	6916.74227010652
ENSG00000198496	2096	125.093164103473
ENSG00000198498	3513	146.077888709804
ENSG00000198502	1260	6047.00645341493
ENSG00000198513	4360	70.7109202118498
ENSG00000198515	3581	1.01022744768326
ENSG00000198517	4458	580.710744134603
ENSG00000198520	3166	16876.7897252329
ENSG00000198521	8649	1803.47104253171
ENSG00000198522	3746	1577.92526202147
ENSG00000198523	2001	23.3152493123731
ENSG00000198526	1805	0.945212809961073
ENSG00000198535	3445	1.01022744768326
ENSG00000198538	5974	46.4004468297293
ENSG00000198542	6174	0
ENSG00000198546	2728	486.524538579064
ENSG00000198547	5076	17.9840490191535
ENSG00000198551	3827	63.8393731172122
ENSG00000198553	1625	52.4218025079998
ENSG00000198554	6385	620.534710302434
ENSG00000198555	2415	0
ENSG00000198556	6683	761.956550726133
ENSG00000198561	8798	1874.99214515209
ENSG00000198563	7007	29353.838870766
ENSG00000198569	2303	27.2611377095122
ENSG00000198570	4266	1.12525334519175
ENSG00000198573	387	1.50533891956763
ENSG00000198574	2797	6.06136468609958
ENSG00000198576	2991	19.0292843486872
ENSG00000198580	651	2.09547178504598
ENSG00000198585	7029	407.096655786462
ENSG00000198586	9405	3004.95154988974
ENSG00000198589	14929	943.822496939014
ENSG00000198590	3072	101.452841602489
ENSG00000198597	8631	0.270060802846021
ENSG00000198598	4003	365.972396864187
ENSG00000198601	1044	0
ENSG00000198604	7698	2713.96603594913
ENSG00000198610	1914	1.94543800568708
ENSG00000198612	4743	1184.36665425916
ENSG00000198618	498	4033.79818959144
ENSG00000198624	4993	4114.06126042247
ENSG00000198625	11008	34099.0122229357
ENSG00000198626	17777	3.08569472881472
ENSG00000198633	3279	2.5655776270372
ENSG00000198642	5710	1575.97482288981
ENSG00000198643	1640	0
ENSG00000198646	11131	2754.85024082443
ENSG00000198648	4247	1187.45735011395
ENSG00000198650	5407	10.7824276099263
ENSG00000198658	933	56.1076323542502
ENSG00000198663	7340	1351.04418087494
ENSG00000198668	7705	12864.5863976172
ENSG00000198670	6419	0
ENSG00000198671	1058	0
ENSG00000198673	9255	422.130040478224
ENSG00000198674	999	0
ENSG00000198677	8092	2108.1496394018
ENSG00000198678	936	0
ENSG00000198680	2052	128.288883603817
ENSG00000198681	1710	0
ENSG00000198682	4083	129.2290952878
ENSG00000198685	2697	1.62536594305476
ENSG00000198689	7167	696.816884854478
ENSG00000198690	6194	1946.61327029205
ENSG00000198691	8201	10.0422609650891
ENSG00000198692	4074	0.505113723841632
ENSG00000198695	525	17724.0804885324
ENSG00000198700	11915	2791.43847848409
ENSG00000198703	942	0
ENSG00000198704	2018	0
ENSG00000198707	10388	1349.11374624719
ENSG00000198711	2624	44.4350043201277
ENSG00000198712	684	81492.6076551313
ENSG00000198715	3471	123.342770010952
ENSG00000198718	10274	790.913070142401
ENSG00000198719	3226	281.023270991178
ENSG00000198720	3971	413.098006960818
ENSG00000198721	4579	457.307960611907
ENSG00000198722	17916	957.615602388076
ENSG00000198723	2912	32.2572625621636
ENSG00000198727	1141	85255.0047401144
ENSG00000198728	2790	2480.73352480974
ENSG00000198729	2152	18.2141008141705
ENSG00000198730	5562	732.329880428729
ENSG00000198732	4369	0
ENSG00000198734	7158	17.8840264995809
ENSG00000198736	2157	66.2349124609759
ENSG00000198738	178	27.3511579771276
ENSG00000198739	4650	0
ENSG00000198740	8810	1669.99099016207
ENSG00000198742	6276	4261.03435068245
ENSG00000198743	11576	2546.70337759385
ENSG00000198744	547	303.923426847325
ENSG00000198746	2225	1651.07173058491
ENSG00000198752	8009	2199.47520089757
ENSG00000198753	7007	56.8928091328951
ENSG00000198754	1826	0
ENSG00000198755	1501	39677.7132397118
ENSG00000198756	7147	12.6028374661476
ENSG00000198758	3477	0
ENSG00000198759	2607	0
ENSG00000198763	1042	106925.47873951
ENSG00000198765	4338	0
ENSG00000198768	3942	0
ENSG00000198771	5718	10983.5578934089
ENSG00000198774	5682	0
ENSG00000198780	6860	673.446623156339
ENSG00000198783	2246	134.165206628707
ENSG00000198785	8121	25.2206783102312
ENSG00000198786	1812	63024.3996299866
ENSG00000198787	911	0
ENSG00000198788	12667	0
ENSG00000198791	10943	3268.63591711301
ENSG00000198792	7080	241.419354366407
ENSG00000198793	12119	4354.70043913622
ENSG00000198794	4873	32.8824033094924
ENSG00000198795	6223	4.27096158575003
ENSG00000198796	9431	31.617118436899
ENSG00000198797	3953	0
ENSG00000198798	2305	0
ENSG00000198799	12456	1287.57989220613
ENSG00000198804	1542	156795.916820504
ENSG00000198805	4139	916.826418906369
ENSG00000198807	6035	5.05113723841632
ENSG00000198812	2599	2.00545151743064
ENSG00000198814	5359	100.237567989681
ENSG00000198815	6893	5030.33255434522
ENSG00000198816	2069	38.9337657436347
ENSG00000198818	3104	458.653263500159
ENSG00000198821	4034	214.218230168638
ENSG00000198822	4474	0
ENSG00000198824	4171	1298.40732994986
ENSG00000198825	6399	445.94540238846
ENSG00000198826	6428	922.712744183217
ENSG00000198829	4181	3.92088276724593
ENSG00000198830	2509	9766.66391578471
ENSG00000198832	3187	12.92290952878
ENSG00000198833	4290	18839.1415389797
ENSG00000198835	2243	33.847620623368
ENSG00000198836	8448	2258.12840637494
ENSG00000198837	7584	5292.80164795568
ENSG00000198838	20370	292.980963206082
ENSG00000198839	4014	517.686554551908
ENSG00000198840	346	17643.9374447248
ENSG00000198841	1714	1279.14299268018
ENSG00000198842	4304	0
ENSG00000198843	4135	3471.82166337279
ENSG00000198844	5294	1.500337793589
ENSG00000198846	4131	31.482088035476
ENSG00000198848	2937	16.1186290291245
ENSG00000198851	2844	173.339026419316
ENSG00000198853	5682	516.011177349066
ENSG00000198854	949	0
ENSG00000198855	4267	55.9826042047844
ENSG00000198856	1617	1092.60599480326
ENSG00000198857	1132	0
ENSG00000198858	2957	1273.34168654497
ENSG00000198860	2443	734.195300418758
ENSG00000198862	8876	1816.79904326476
ENSG00000198863	4757	588.517501787244
ENSG00000198865	3431	39.2238310503952
ENSG00000198868	297	2.42554609963556
ENSG00000198870	4408	57.217882321506
ENSG00000198873	7000	156.620262272756
ENSG00000198874	3890	1769.94849509695
ENSG00000198876	4390	285.319238206821
ENSG00000198879	9953	3051.86711269527
ENSG00000198881	1289	27.6412232838881
ENSG00000198883	3439	3.43577354731882
ENSG00000198885	4652	169.123077219331
ENSG00000198886	1378	145327.094672262
ENSG00000198887	6637	5996.36505175533
ENSG00000198888	956	80474.5184374096
ENSG00000198889	3382	0
ENSG00000198890	2616	109.959756892138
ENSG00000198892	1746	14.6833058732577
ENSG00000198894	5300	804.841205992886
ENSG00000198898	8425	2176.36499775032
ENSG00000198899	681	98960.8655464788
ENSG00000198900	3738	3971.37913625216
ENSG00000198901	5525	3230.85741147044
ENSG00000198908	5518	20.0045039145201
ENSG00000198909	6107	2051.75694286677
ENSG00000198910	7423	372.083772810073
ENSG00000198911	7557	6551.25498246226
ENSG00000198912	4388	661.278883650333
ENSG00000198914	3064	1.42031977793092
ENSG00000198915	6073	5.52624420638617
ENSG00000198917	4593	1313.47072139749
ENSG00000198918	2141	4064.47009521838
ENSG00000198919	6972	379.345407731044
ENSG00000198920	6299	578.760305002937
ENSG00000198923	197	0
ENSG00000198924	4600	90.105286756977
ENSG00000198925	8136	2250.30164421838
ENSG00000198929	7771	33.6825834660732
ENSG00000198930	1092	0
ENSG00000198931	1803	1682.42378934495
ENSG00000198932	6340	154.719834400877
ENSG00000198933	4280	1533.90535115757
ENSG00000198934	3630	58.9832797919624
ENSG00000198937	619	95.8015692466366
ENSG00000198938	784	122727.556498691
ENSG00000198939	2641	115.566019114182
ENSG00000198944	3211	0
ENSG00000198945	5113	1175.40963763143
ENSG00000198947	18910	86.3294366431114
ENSG00000198948	8741	8.70195920281623
ENSG00000198951	3706	351.309095494844
ENSG00000198952	5304	4428.43203943916
ENSG00000198954	5454	145.162682655715
ENSG00000198959	8036	21.2047741493913
ENSG00000198960	2489	182.576106101846
ENSG00000198961	5217	3564.0724331746
ENSG00000198963	9591	0
ENSG00000198964	6429	201.525372434875
ENSG00000198965	1008	0
ENSG00000198967	942	0
ENSG00000198972	79	0
ENSG00000198973	64	0
ENSG00000198974	92	0
ENSG00000198975	72	0
ENSG00000198976	83	0
ENSG00000198982	61	0
ENSG00000198983	91	0
ENSG00000198984	98	0.410092330247661
ENSG00000198987	81	0.620139621350122
ENSG00000198995	95	0.690155385050942
ENSG00000198997	81	0
ENSG00000199001	111	0
ENSG00000199005	75	0
ENSG00000199012	91	0
ENSG00000199015	69	0
ENSG00000199017	71	0
ENSG00000199020	75	0
ENSG00000199023	94	0.0600135117435602
ENSG00000199024	78	28.1463370077297
ENSG00000199025	70	0
ENSG00000199030	84	0
ENSG00000199031	67	0
ENSG00000199032	87	1.1002477152986
ENSG00000199035	78	0
ENSG00000199036	110	0.355079944482731
ENSG00000199038	110	1.12025221921312
ENSG00000199043	94	0
ENSG00000199047	66	1.02523082561915
ENSG00000199051	72	0
ENSG00000199053	83	11.3225492156184
ENSG00000199059	97	0
ENSG00000199065	79	0.325073188610951
ENSG00000199069	86	0
ENSG00000199072	87	0.695156511029572
ENSG00000199075	77	0
ENSG00000199077	90	0
ENSG00000199080	119	0
ENSG00000199082	99	0.0200045039145201
ENSG00000199085	68	0
ENSG00000199088	67	0
ENSG00000199090	95	0
ENSG00000199092	80	0
ENSG00000199094	72	0
ENSG00000199095	67	0
ENSG00000199102	68	1.9154312498153
ENSG00000199104	95	0
ENSG00000199107	79	0
ENSG00000199109	96	0
ENSG00000199121	77	0
ENSG00000199122	99	0
ENSG00000199127	73	0
ENSG00000199130	87	0
ENSG00000199132	91	0
ENSG00000199133	87	11.7626483017378
ENSG00000199135	75	0
ENSG00000199143	69	0
ENSG00000199145	68	0.590132865478342
ENSG00000199150	84	0.830186912452583
ENSG00000199151	93	0
ENSG00000199153	70	0
ENSG00000199156	90	0
ENSG00000199157	71	0
ENSG00000199158	78	0
ENSG00000199161	85	0
ENSG00000199165	80	0
ENSG00000199168	72	0
ENSG00000199169	68	0.700157637008202
ENSG00000199172	94	0
ENSG00000199177	71	0
ENSG00000199179	84	0.440099086119441
ENSG00000199196	128	0
ENSG00000199197	292	0.675152007115052
ENSG00000199200	96	0
ENSG00000199201	103	0
ENSG00000199202	137	4.33097509749359
ENSG00000199203	112	0
ENSG00000199204	102	0
ENSG00000199212	209	0
ENSG00000199217	106	0
ENSG00000199218	333	0
ENSG00000199219	107	0
ENSG00000199220	114	0
ENSG00000199222	102	0
ENSG00000199223	102	0
ENSG00000199224	101	0
ENSG00000199226	103	0.0650146377221902
ENSG00000199231	80	0
ENSG00000199237	110	0.720162140922722
ENSG00000199240	120	0
ENSG00000199241	110	0
ENSG00000199245	109	0
ENSG00000199246	107	0
ENSG00000199248	107	0.315070936653691
ENSG00000199251	107	0
ENSG00000199260	105	0
ENSG00000199263	112	0
ENSG00000199266	134	1.93043462775119
ENSG00000199270	119	4.76607305763441
ENSG00000199272	107	0
ENSG00000199273	112	0.610137369392862
ENSG00000199276	119	0
ENSG00000199279	107	0
ENSG00000199282	131	0
ENSG00000199283	163	0
ENSG00000199285	103	0
ENSG00000199286	104	0
ENSG00000199289	108	0
ENSG00000199290	102	0
ENSG00000199291	102	0
ENSG00000199293	132	56.4927190546047
ENSG00000199295	108	0
ENSG00000199299	110	0
ENSG00000199301	107	0
ENSG00000199303	111	0
ENSG00000199306	107	0.265059676867391
ENSG00000199308	107	0
ENSG00000199311	82	0
ENSG00000199313	140	0.760171148751763
ENSG00000199315	119	0
ENSG00000199318	134	0
ENSG00000199319	308	0.810182408538063
ENSG00000199321	73	0
ENSG00000199322	119	0
ENSG00000199325	127	8.68695582488034
ENSG00000199326	101	0
ENSG00000199327	104	0.315070936653691
ENSG00000199331	102	2.35553033593474
ENSG00000199332	99	4.9811214747155
ENSG00000199334	119	7.72173851100475
ENSG00000199335	107	0
ENSG00000199337	119	6.50646489819765
ENSG00000199347	120	7.20662253520585
ENSG00000199348	107	2.26050894234077
ENSG00000199349	113	1.24027924270024
ENSG00000199350	116	0
ENSG00000199352	119	5.35620592311275
ENSG00000199354	113	0
ENSG00000199357	97	0.785176778644913
ENSG00000199360	106	0.645145251243272
ENSG00000199361	162	0
ENSG00000199362	102	0.675152007115052
ENSG00000199363	131	3.04568572098568
ENSG00000199364	101	0
ENSG00000199366	106	1.0502364555123
ENSG00000199368	107	0
ENSG00000199370	215	0
ENSG00000199373	119	0
ENSG00000199377	117	9.28208981633731
ENSG00000199378	103	0
ENSG00000199381	107	0
ENSG00000199385	102	0
ENSG00000199390	77	0
ENSG00000199392	127	0
ENSG00000199394	99	0.1500337793589
ENSG00000199395	114	0
ENSG00000199396	119	4.68605504197633
ENSG00000199398	102	0
ENSG00000199400	96	1.32029725835832
ENSG00000199402	115	0
ENSG00000199404	119	0
ENSG00000199405	133	1.10524884127723
ENSG00000199407	121	0
ENSG00000199409	101	0
ENSG00000199410	103	0
ENSG00000199411	86	0
ENSG00000199415	121	1.44532540782407
ENSG00000199420	328	0
ENSG00000199422	102	0
ENSG00000199424	111	1.38031077010188
ENSG00000199426	161	0
ENSG00000199436	104	3.27073639002403
ENSG00000199440	113	0
ENSG00000199442	97	0
ENSG00000199444	102	0.280063054803281
ENSG00000199446	108	0
ENSG00000199448	103	0
ENSG00000199450	94	0
ENSG00000199453	82	0
ENSG00000199454	119	0
ENSG00000199455	102	0
ENSG00000199458	141	0
ENSG00000199459	110	0
ENSG00000199460	107	0
ENSG00000199461	102	0
ENSG00000199466	102	0.850191416367103
ENSG00000199468	105	0
ENSG00000199469	164	0
ENSG00000199470	132	0
ENSG00000199471	101	0
ENSG00000199472	112	1.80540647828544
ENSG00000199473	126	0
ENSG00000199474	124	0
ENSG00000199475	328	0
ENSG00000199476	108	0.300067558717801
ENSG00000199477	130	120.367100053667
ENSG00000199480	115	0.375084448397251
ENSG00000199482	103	0
ENSG00000199483	141	0
ENSG00000199487	102	0
ENSG00000199488	164	0
ENSG00000199489	82	0
ENSG00000199490	98	0
ENSG00000199492	102	0
ENSG00000199497	173	0.425095708183551
ENSG00000199506	107	0
ENSG00000199508	115	0
ENSG00000199509	119	2.38553709180652
ENSG00000199512	104	0
ENSG00000199514	107	0
ENSG00000199515	93	0
ENSG00000199516	102	0.245055172952871
ENSG00000199520	107	0
ENSG00000199523	115	0.210047291102461
ENSG00000199525	121	0.0800180156580803
ENSG00000199529	105	0
ENSG00000199530	108	0.535120479713412
ENSG00000199535	119	2.53056974518679
ENSG00000199536	107	2.6656001466098
ENSG00000199540	111	2.03045714732379
ENSG00000199545	117	7.35165518858612
ENSG00000199546	108	54.4272540254305
ENSG00000199550	113	1.62536594305476
ENSG00000199551	104	0
ENSG00000199552	132	0
ENSG00000199556	118	0
ENSG00000199562	107	0.830186912452583
ENSG00000199564	119	0
ENSG00000199565	102	0
ENSG00000199566	132	1.01022744768326
ENSG00000199567	108	0
ENSG00000199568	116	16.4387010917569
ENSG00000199570	106	0
ENSG00000199571	134	0
ENSG00000199572	118	0
ENSG00000199574	69	68.41040226168
ENSG00000199575	72	0
ENSG00000199577	106	0
ENSG00000199580	103	0
ENSG00000199584	112	0
ENSG00000199585	117	0
ENSG00000199591	107	0.525118227756152
ENSG00000199592	111	0
ENSG00000199593	75	0
ENSG00000199594	104	0.720162140922722
ENSG00000199595	102	0
ENSG00000199598	107	2.65059676867391
ENSG00000199601	107	0
ENSG00000199603	107	0
ENSG00000199605	96	0
ENSG00000199609	110	0
ENSG00000199620	119	0
ENSG00000199622	313	0
ENSG00000199626	107	0
ENSG00000199627	107	11.9026798291394
ENSG00000199629	152	0
ENSG00000199630	96	0
ENSG00000199631	85	31.427075649711
ENSG00000199633	126	0
ENSG00000199634	141	0
ENSG00000199635	102	0
ENSG00000199636	105	0
ENSG00000199638	119	0.14003152740164
ENSG00000199640	338	0
ENSG00000199643	141	0
ENSG00000199645	105	8.84199073021787
ENSG00000199646	107	0
ENSG00000199652	153	0
ENSG00000199664	105	1.14025672312764
ENSG00000199666	215	0
ENSG00000199667	102	0
ENSG00000199668	112	0
ENSG00000199672	126	0.410092330247661
ENSG00000199673	99	37.9535450518232
ENSG00000199674	105	0.595133991456972
ENSG00000199676	113	1.42532090390955
ENSG00000199677	102	0
ENSG00000199683	326	0.510114849820262
ENSG00000199687	144	0
ENSG00000199691	315	21.1047516298187
ENSG00000199695	109	0.600135117435602
ENSG00000199697	106	0
ENSG00000199698	102	0
ENSG00000199700	107	3.85086700354511
ENSG00000199701	98	0
ENSG00000199702	104	0
ENSG00000199704	82	0
ENSG00000199705	102	0
ENSG00000199709	140	0
ENSG00000199710	99	0
ENSG00000199711	102	0
ENSG00000199712	82	0
ENSG00000199713	134	0
ENSG00000199715	102	0
ENSG00000199716	100	0
ENSG00000199719	309	1.18526685693531
ENSG00000199728	107	0
ENSG00000199730	303	1.01022744768326
ENSG00000199731	110	0.915206054089293
ENSG00000199732	102	0
ENSG00000199733	116	5.16616313592481
ENSG00000199735	103	0
ENSG00000199739	119	0
ENSG00000199740	100	0
ENSG00000199744	73	274.621829738531
ENSG00000199751	102	0
ENSG00000199753	70	33.0124325849367
ENSG00000199755	109	0
ENSG00000199756	110	0.01000225195726
ENSG00000199762	104	0.585131739499712
ENSG00000199764	103	0
ENSG00000199765	105	0
ENSG00000199767	107	0
ENSG00000199771	121	0
ENSG00000199773	159	0
ENSG00000199780	113	0
ENSG00000199781	99	0.600135117435602
ENSG00000199782	82	0
ENSG00000199783	68	0
ENSG00000199784	107	0
ENSG00000199785	134	191.038011257688
ENSG00000199786	129	0
ENSG00000199787	135	0.810182408538063
ENSG00000199788	102	0
ENSG00000199790	107	0
ENSG00000199791	107	0
ENSG00000199792	102	0
ENSG00000199796	108	0
ENSG00000199797	97	0
ENSG00000199798	70	0
ENSG00000199801	109	0
ENSG00000199803	107	0
ENSG00000199804	120	5.231177773647
ENSG00000199805	165	2.70060802846021
ENSG00000199806	118	0
ENSG00000199809	125	0
ENSG00000199812	107	0
ENSG00000199814	107	0
ENSG00000199815	126	2.43054722561419
ENSG00000199824	107	0
ENSG00000199827	109	0
ENSG00000199831	327	0.205046165123831
ENSG00000199832	107	0
ENSG00000199833	81	0
ENSG00000199836	163	0
ENSG00000199837	126	0
ENSG00000199839	119	0
ENSG00000199840	110	0
ENSG00000199843	117	0
ENSG00000199845	119	0.265059676867391
ENSG00000199846	153	0
ENSG00000199849	116	0
ENSG00000199851	210	1.27528712455065
ENSG00000199855	107	0.165037157294791
ENSG00000199856	216	0
ENSG00000199857	71	0
ENSG00000199858	108	0
ENSG00000199859	107	0
ENSG00000199862	113	0
ENSG00000199865	107	0
ENSG00000199866	102	0.785176778644913
ENSG00000199867	102	1.10524884127723
ENSG00000199870	102	0
ENSG00000199872	107	1.80040535230681
ENSG00000199874	119	0.0350078818504101
ENSG00000199875	113	6.59148403983436
ENSG00000199878	344	0
ENSG00000199879	157	0
ENSG00000199880	101	0
ENSG00000199881	104	0
ENSG00000199883	335	0
ENSG00000199884	111	0
ENSG00000199885	107	0
ENSG00000199886	102	0
ENSG00000199890	111	0.870195920281623
ENSG00000199892	152	0
ENSG00000199894	80	0
ENSG00000199895	101	0
ENSG00000199899	99	0.1500337793589
ENSG00000199900	120	0
ENSG00000199901	102	0
ENSG00000199903	104	0
ENSG00000199905	104	0
ENSG00000199906	113	6.87654822061627
ENSG00000199910	119	4.57603027044647
ENSG00000199911	102	0
ENSG00000199912	107	0
ENSG00000199913	102	0
ENSG00000199914	70	0
ENSG00000199920	141	0
ENSG00000199921	106	0
ENSG00000199924	104	0
ENSG00000199927	217	0
ENSG00000199929	114	0
ENSG00000199932	164	0
ENSG00000199933	111	23.9854001935096
ENSG00000199934	77	0
ENSG00000199936	109	0
ENSG00000199938	106	2.05046165123831
ENSG00000199940	296	0
ENSG00000199942	75	0
ENSG00000199944	106	0
ENSG00000199949	95	0
ENSG00000199953	132	0
ENSG00000199959	137	0
ENSG00000199960	81	0
ENSG00000199961	84	7.06158988182558
ENSG00000199962	109	0
ENSG00000199963	108	0
ENSG00000199964	102	0
ENSG00000199968	82	0
ENSG00000199970	82	0
ENSG00000199971	109	0
ENSG00000199975	309	1.6153636910975
ENSG00000199977	205	0
ENSG00000199979	102	0
ENSG00000199985	107	0
ENSG00000199986	107	0
ENSG00000199990	99	2.85564293379774
ENSG00000199994	125	0.365082196439991
ENSG00000200003	102	0
ENSG00000200008	105	0
ENSG00000200011	102	0
ENSG00000200013	105	4.52101788468153
ENSG00000200021	111	0
ENSG00000200024	102	0
ENSG00000200026	134	0
ENSG00000200028	137	0
ENSG00000200029	104	0
ENSG00000200033	104	0
ENSG00000200034	141	0
ENSG00000200036	119	0
ENSG00000200040	113	0
ENSG00000200041	102	1.96044138362297
ENSG00000200047	317	0.790177904623543
ENSG00000200048	107	0
ENSG00000200049	101	0
ENSG00000200051	77	0.205046165123831
ENSG00000200052	111	0
ENSG00000200057	301	0
ENSG00000200058	109	0
ENSG00000200059	100	2.6155888868235
ENSG00000200060	121	0
ENSG00000200062	141	0
ENSG00000200063	129	0.835188038431213
ENSG00000200064	97	0
ENSG00000200065	97	0.13503040142301
ENSG00000200070	141	0
ENSG00000200072	61	0
ENSG00000200075	127	0.485109219927112
ENSG00000200079	110	0
ENSG00000200084	84	130.574398176051
ENSG00000200085	102	0
ENSG00000200086	104	2.82563617792596
ENSG00000200087	204	279.33789153638
ENSG00000200089	75	0
ENSG00000200090	99	60.8837076638418
ENSG00000200091	330	7.32164843271434
ENSG00000200095	107	1.2502814946575
ENSG00000200097	94	0
ENSG00000200101	103	0
ENSG00000200102	107	0
ENSG00000200105	104	0
ENSG00000200106	109	0
ENSG00000200107	111	0
ENSG00000200108	107	0
ENSG00000200112	71	0
ENSG00000200113	140	0
ENSG00000200114	119	0
ENSG00000200118	100	1.97544476155886
ENSG00000200120	102	1.22027473878572
ENSG00000200121	94	3.80585686973744
ENSG00000200131	353	0
ENSG00000200132	107	0
ENSG00000200135	113	0.485109219927112
ENSG00000200138	113	0.455102464055332
ENSG00000200139	103	0
ENSG00000200142	98	2.79562942205418
ENSG00000200146	107	0
ENSG00000200150	73	0
ENSG00000200151	277	0
ENSG00000200152	104	3.35575553166074
ENSG00000200153	107	0
ENSG00000200156	116	1.60036031316161
ENSG00000200161	303	0
ENSG00000200162	103	0
ENSG00000200163	82	0
ENSG00000200164	101	0
ENSG00000200168	111	0
ENSG00000200169	116	1.38031077010188
ENSG00000200170	101	0.1500337793589
ENSG00000200171	96	0
ENSG00000200174	110	0
ENSG00000200175	108	0
ENSG00000200176	165	2.33052470604159
ENSG00000200179	113	0.200045039145201
ENSG00000200183	106	0
ENSG00000200184	162	0
ENSG00000200189	107	0
ENSG00000200191	132	0
ENSG00000200197	163	0
ENSG00000200198	315	0
ENSG00000200201	96	0
ENSG00000200204	158	15.693533320941
ENSG00000200206	73	0
ENSG00000200208	102	0
ENSG00000200209	93	0
ENSG00000200211	96	0
ENSG00000200213	108	0
ENSG00000200215	75	0
ENSG00000200216	106	0
ENSG00000200217	108	0
ENSG00000200218	107	1.32029725835832
ENSG00000200220	107	0
ENSG00000200222	213	0
ENSG00000200224	107	0
ENSG00000200225	112	0
ENSG00000200227	119	0
ENSG00000200231	144	0
ENSG00000200235	126	0
ENSG00000200237	141	1.21027248682846
ENSG00000200238	119	0
ENSG00000200241	111	2.2655100683194
ENSG00000200243	336	0.405091204269031
ENSG00000200246	128	0
ENSG00000200247	107	0
ENSG00000200248	118	0
ENSG00000200250	107	0
ENSG00000200252	111	0
ENSG00000200253	104	2.59558438290898
ENSG00000200254	107	0
ENSG00000200256	109	0.530119353734782
ENSG00000200257	104	0.870195920281623
ENSG00000200259	86	111.805172378253
ENSG00000200261	112	2.38053596582789
ENSG00000200262	110	0
ENSG00000200267	104	0
ENSG00000200269	108	0
ENSG00000200274	141	0.505113723841632
ENSG00000200275	92	0
ENSG00000200278	134	1.52534342348216
ENSG00000200279	72	0
ENSG00000200281	107	0
ENSG00000200283	108	0
ENSG00000200287	99	0
ENSG00000200288	128	0
ENSG00000200291	102	0
ENSG00000200293	117	1.59035806120435
ENSG00000200294	132	0
ENSG00000200295	104	0
ENSG00000200296	164	0
ENSG00000200298	110	0
ENSG00000200301	118	0.610137369392862
ENSG00000200303	104	0
ENSG00000200304	112	0
ENSG00000200305	105	1.27528712455065
ENSG00000200309	95	1.24027924270024
ENSG00000200310	122	0
ENSG00000200312	313	8.07181732950885
ENSG00000200313	155	0
ENSG00000200314	102	0
ENSG00000200318	216	0
ENSG00000200320	132	477.107418361304
ENSG00000200325	112	0
ENSG00000200326	119	0
ENSG00000200327	110	0
ENSG00000200331	110	0
ENSG00000200332	102	1.35530514020873
ENSG00000200334	102	0
ENSG00000200336	118	0
ENSG00000200338	159	0
ENSG00000200340	161	0
ENSG00000200343	119	6.54647390602669
ENSG00000200344	103	1.07024095942682
ENSG00000200345	107	0.385086700354511
ENSG00000200350	105	0.735165518858612
ENSG00000200351	110	0
ENSG00000200354	134	1.72538846262736
ENSG00000200355	129	9.00702788751266
ENSG00000200356	107	1.99044813949475
ENSG00000200360	107	0
ENSG00000200361	102	0
ENSG00000200366	107	0
ENSG00000200367	74	0
ENSG00000200369	107	0
ENSG00000200370	119	5.49623745051439
ENSG00000200372	116	0
ENSG00000200376	118	29.7867063287204
ENSG00000200377	71	0
ENSG00000200378	111	0
ENSG00000200379	304	0
ENSG00000200381	119	4.84108994731386
ENSG00000200385	137	0
ENSG00000200388	112	0
ENSG00000200389	107	10.7124118462255
ENSG00000200390	106	0
ENSG00000200391	113	0
ENSG00000200393	107	0
ENSG00000200394	131	2.13548079287502
ENSG00000200397	102	8.00680269178666
ENSG00000200398	82	0
ENSG00000200403	107	0.520117101777522
ENSG00000200406	72	0
ENSG00000200407	103	0.445100212098071
ENSG00000200408	109	0.745167770815872
ENSG00000200411	121	0
ENSG00000200413	72	0
ENSG00000200418	123	658.218194551411
ENSG00000200419	102	1.8154087302427
ENSG00000200421	100	0
ENSG00000200422	72	0
ENSG00000200424	107	0
ENSG00000200427	117	0
ENSG00000200428	117	1.43032202988818
ENSG00000200431	144	0
ENSG00000200432	102	0
ENSG00000200434	152	0
ENSG00000200436	112	0
ENSG00000200437	107	0
ENSG00000200443	105	0
ENSG00000200444	91	0
ENSG00000200446	107	0
ENSG00000200448	100	0
ENSG00000200455	99	0.735165518858612
ENSG00000200456	107	0
ENSG00000200462	107	0
ENSG00000200463	134	29.9517434860152
ENSG00000200468	108	0
ENSG00000200469	104	9.77720128822168
ENSG00000200471	107	0
ENSG00000200472	316	0
ENSG00000200473	121	0
ENSG00000200475	345	0
ENSG00000200478	82	0
ENSG00000200480	72	0
ENSG00000200483	106	0
ENSG00000200484	108	0
ENSG00000200485	91	0
ENSG00000200486	82	0
ENSG00000200487	119	0
ENSG00000200488	332	97.1018620010804
ENSG00000200492	211	0
ENSG00000200494	102	0.190042787187941
ENSG00000200495	106	0.0300067558717801
ENSG00000200496	134	0
ENSG00000200502	101	166.932584040691
ENSG00000200503	82	0
ENSG00000200506	102	0
ENSG00000200508	102	0
ENSG00000200516	120	0.13002927544438
ENSG00000200520	109	1.45532765978133
ENSG00000200521	101	0
ENSG00000200522	99	0.590132865478342
ENSG00000200525	107	1.6653749508838
ENSG00000200526	96	0
ENSG00000200527	124	0
ENSG00000200528	106	0
ENSG00000200530	87	333.640117412344
ENSG00000200534	130	34.2977219614447
ENSG00000200536	124	0
ENSG00000200537	96	0.995224069747373
ENSG00000200538	216	0
ENSG00000200544	87	1.05523758149093
ENSG00000200545	217	0
ENSG00000200547	92	0
ENSG00000200550	108	4.63604378219003
ENSG00000200552	102	0
ENSG00000200553	102	0
ENSG00000200554	107	2.7156114063961
ENSG00000200555	104	0
ENSG00000200556	107	0
ENSG00000200558	109	0
ENSG00000200560	104	1.77039859643503
ENSG00000200563	105	0
ENSG00000200564	82	0
ENSG00000200566	115	0
ENSG00000200570	112	0
ENSG00000200571	100	0.495111471884372
ENSG00000200572	113	0
ENSG00000200575	104	0
ENSG00000200579	102	3.02068009109253
ENSG00000200587	111	0
ENSG00000200591	102	0.555124983627932
ENSG00000200593	82	0
ENSG00000200594	104	1.99044813949475
ENSG00000200597	170	0
ENSG00000200600	102	0
ENSG00000200601	107	0
ENSG00000200605	109	0
ENSG00000200608	75	0
ENSG00000200610	102	0
ENSG00000200612	72	0
ENSG00000200613	109	0
ENSG00000200615	96	0
ENSG00000200616	110	0
ENSG00000200619	119	0
ENSG00000200620	139	0
ENSG00000200622	98	0
ENSG00000200623	72	11.0124794049433
ENSG00000200624	119	3.865870381481
ENSG00000200626	130	0
ENSG00000200629	113	3.42577129536156
ENSG00000200630	102	0
ENSG00000200632	77	0
ENSG00000200635	102	0
ENSG00000200636	70	0
ENSG00000200637	117	0.14003152740164
ENSG00000200638	82	0
ENSG00000200645	107	0
ENSG00000200646	113	0
ENSG00000200648	107	1.69038058077695
ENSG00000200649	107	0.885199298217513
ENSG00000200650	113	0
ENSG00000200651	105	2.32552358006296
ENSG00000200652	126	0.235052920995611
ENSG00000200653	136	0
ENSG00000200656	132	1.41031752597366
ENSG00000200661	102	0
ENSG00000200664	111	0
ENSG00000200665	107	0.275061928824651
ENSG00000200670	104	0
ENSG00000200673	330	0
ENSG00000200674	340	3.88587488539552
ENSG00000200677	70	0
ENSG00000200680	82	0
ENSG00000200681	107	0
ENSG00000200683	104	0
ENSG00000200685	109	2.73561591031062
ENSG00000200686	102	0
ENSG00000200687	110	0
ENSG00000200688	106	0.600135117435602
ENSG00000200693	204	3.30074314589581
ENSG00000200701	107	0
ENSG00000200702	102	0
ENSG00000200703	107	0
ENSG00000200706	72	0
ENSG00000200708	309	0
ENSG00000200709	119	0
ENSG00000200711	119	0
ENSG00000200713	106	0
ENSG00000200714	90	1.69538170675558
ENSG00000200718	320	0
ENSG00000200719	111	2.5155663672509
ENSG00000200720	107	0
ENSG00000200726	82	0
ENSG00000200728	105	0
ENSG00000200731	145	0.185041661209311
ENSG00000200732	105	8.32187362844035
ENSG00000200733	68	0
ENSG00000200737	113	4.32097284553633
ENSG00000200738	119	0
ENSG00000200741	115	0
ENSG00000200742	101	1.33029951031558
ENSG00000200745	176	0
ENSG00000200750	111	0
ENSG00000200752	113	0
ENSG00000200753	71	0
ENSG00000200754	108	0
ENSG00000200755	119	0
ENSG00000200756	106	0
ENSG00000200757	82	0
ENSG00000200759	107	0.355079944482731
ENSG00000200761	295	0
ENSG00000200763	105	0
ENSG00000200764	100	0
ENSG00000200769	92	4.79607981350619
ENSG00000200774	110	0
ENSG00000200779	104	17.3989172796538
ENSG00000200783	330	2.72061253237473
ENSG00000200785	110	0.445100212098071
ENSG00000200786	119	0
ENSG00000200788	113	0.415093456226291
ENSG00000200789	148	0
ENSG00000200790	107	0
ENSG00000200792	136	1.29529162846517
ENSG00000200794	321	0
ENSG00000200795	141	16.1586380369536
ENSG00000200796	107	0
ENSG00000200799	105	0
ENSG00000200800	160	0
ENSG00000200801	81	0
ENSG00000200806	118	0
ENSG00000200807	159	1.19026798291394
ENSG00000200812	82	0
ENSG00000200814	107	131.984715702025
ENSG00000200815	107	0
ENSG00000200816	132	10.9124568853707
ENSG00000200817	107	0
ENSG00000200818	107	0
ENSG00000200822	111	0
ENSG00000200823	78	0
ENSG00000200827	106	0
ENSG00000200829	112	0
ENSG00000200830	269	0
ENSG00000200831	74	99.4423889590793
ENSG00000200832	75	0
ENSG00000200834	101	0.925208306046553
ENSG00000200839	126	0.185041661209311
ENSG00000200840	107	2.17048867472543
ENSG00000200842	113	2.09547178504598
ENSG00000200847	102	0.11002477152986
ENSG00000200849	102	0
ENSG00000200852	119	0.13002927544438
ENSG00000200855	102	1.11525109323449
ENSG00000200857	113	0
ENSG00000200860	109	0
ENSG00000200867	312	0
ENSG00000200869	107	0
ENSG00000200871	107	0
ENSG00000200872	114	0
ENSG00000200873	117	0
ENSG00000200874	102	0.180040535230681
ENSG00000200875	107	0.700157637008202
ENSG00000200877	108	0
ENSG00000200879	85	15.1684150931848
ENSG00000200882	104	0.555124983627932
ENSG00000200883	98	0.0700157637008202
ENSG00000200884	102	0.635142999286012
ENSG00000200885	165	0
ENSG00000200887	105	1.67537720284106
ENSG00000200888	102	3.70583435016484
ENSG00000200889	141	0
ENSG00000200890	114	0
ENSG00000200891	78	0
ENSG00000200893	107	0.430096834162181
ENSG00000200895	320	0
ENSG00000200897	81	0
ENSG00000200898	107	0
ENSG00000200902	102	0
ENSG00000200903	160	0
ENSG00000200906	107	4.7810764355703
ENSG00000200913	104	29.2315813450924
ENSG00000200914	108	0
ENSG00000200917	96	1.79040310034955
ENSG00000200922	96	5.55625096225795
ENSG00000200924	107	5.94133766261246
ENSG00000200926	120	0
ENSG00000200935	94	0
ENSG00000200941	147	0
ENSG00000200942	100	1.28028825052928
ENSG00000200949	82	0
ENSG00000200953	110	0
ENSG00000200957	105	0
ENSG00000200959	198	6.06136468609958
ENSG00000200963	107	0.345077692525471
ENSG00000200966	301	0
ENSG00000200969	68	0
ENSG00000200972	114	0
ENSG00000200974	82	3.12070261066513
ENSG00000200975	164	0
ENSG00000200976	102	0.495111471884372
ENSG00000200982	102	0
ENSG00000200983	130	54.582288930768
ENSG00000200985	91	9.19206954872197
ENSG00000200986	107	0
ENSG00000200987	82	0
ENSG00000200991	118	0
ENSG00000200997	164	0
ENSG00000200998	113	0
ENSG00000200999	80	0.535120479713412
ENSG00000201000	119	0
ENSG00000201001	105	0
ENSG00000201003	136	0
ENSG00000201006	102	0
ENSG00000201009	104	0
ENSG00000201010	325	0
ENSG00000201012	106	0
ENSG00000201013	113	1.06023870746956
ENSG00000201014	119	0
ENSG00000201015	104	0
ENSG00000201016	108	0
ENSG00000201021	106	0
ENSG00000201023	102	0
ENSG00000201025	73	0.01500337793589
ENSG00000201026	111	0
ENSG00000201027	290	0
ENSG00000201028	107	1.72538846262736
ENSG00000201031	110	0
ENSG00000201032	103	0
ENSG00000201033	162	0
ENSG00000201034	101	0
ENSG00000201035	109	2.33552583202022
ENSG00000201036	89	0
ENSG00000201041	118	0.330074314589581
ENSG00000201042	131	0
ENSG00000201044	107	4.10592442845524
ENSG00000201047	102	0.440099086119441
ENSG00000201048	111	0
ENSG00000201050	107	0
ENSG00000201059	117	0
ENSG00000201065	107	0
ENSG00000201066	304	0
ENSG00000201070	139	0
ENSG00000201071	112	5.85631852097575
ENSG00000201074	112	0
ENSG00000201075	93	0
ENSG00000201076	140	2.365532587892
ENSG00000201077	107	0.495111471884372
ENSG00000201078	315	0
ENSG00000201084	105	0
ENSG00000201085	104	0
ENSG00000201086	119	0
ENSG00000201088	104	0
ENSG00000201095	107	0
ENSG00000201096	106	0
ENSG00000201097	106	0
ENSG00000201098	113	1.54534792739668
ENSG00000201102	113	0
ENSG00000201104	107	0
ENSG00000201109	121	0
ENSG00000201113	107	0.450101338076701
ENSG00000201114	109	0.380085574375881
ENSG00000201118	96	3.19571950034458
ENSG00000201119	162	0
ENSG00000201121	105	17.5289465550982
ENSG00000201129	136	8.42189614801295
ENSG00000201133	144	0
ENSG00000201134	102	0.14003152740164
ENSG00000201135	104	0
ENSG00000201136	108	0.210047291102461
ENSG00000201140	303	0
ENSG00000201142	125	0.320072062632321
ENSG00000201143	82	0
ENSG00000201145	119	0
ENSG00000201148	115	0
ENSG00000201151	72	1.35530514020873
ENSG00000201153	108	0
ENSG00000201155	165	0
ENSG00000201157	154	1.3503040142301
ENSG00000201160	113	0
ENSG00000201161	325	0
ENSG00000201162	107	0
ENSG00000201164	144	0
ENSG00000201165	107	0
ENSG00000201168	116	14.558277723792
ENSG00000201170	164	0
ENSG00000201176	107	0
ENSG00000201178	111	0
ENSG00000201179	107	1.30529388042243
ENSG00000201180	107	0
ENSG00000201182	104	0.00500112597863002
ENSG00000201183	161	3.54579831884868
ENSG00000201184	141	0
ENSG00000201185	119	4.85609332524975
ENSG00000201186	85	0.430096834162181
ENSG00000201196	97	0
ENSG00000201198	108	0
ENSG00000201201	330	0
ENSG00000201207	114	0
ENSG00000201208	97	2.77562491813966
ENSG00000201209	68	0
ENSG00000201210	117	0
ENSG00000201216	98	0
ENSG00000201217	113	23.2802414305227
ENSG00000201218	109	0
ENSG00000201221	143	0
ENSG00000201223	104	0
ENSG00000201228	102	0
ENSG00000201229	132	0
ENSG00000201231	141	0
ENSG00000201239	96	3.27573751600266
ENSG00000201240	72	0
ENSG00000201241	103	0
ENSG00000201242	112	0
ENSG00000201243	107	0
ENSG00000201245	127	0
ENSG00000201247	74	0
ENSG00000201253	140	0
ENSG00000201255	104	0
ENSG00000201260	107	0
ENSG00000201263	72	0
ENSG00000201264	72	0.810182408538063
ENSG00000201270	103	0
ENSG00000201271	164	0
ENSG00000201273	104	0
ENSG00000201274	120	0
ENSG00000201277	101	0
ENSG00000201279	97	0
ENSG00000201282	102	0
ENSG00000201285	116	0
ENSG00000201287	303	0
ENSG00000201288	107	0
ENSG00000201289	323	0
ENSG00000201291	157	0
ENSG00000201292	104	0
ENSG00000201294	107	0.735165518858612
ENSG00000201296	143	0
ENSG00000201297	111	0
ENSG00000201298	107	0
ENSG00000201300	82	0
ENSG00000201301	114	0
ENSG00000201302	130	7.91678242417132
ENSG00000201308	103	0
ENSG00000201309	102	0
ENSG00000201311	102	0
ENSG00000201312	117	0
ENSG00000201314	113	0
ENSG00000201315	330	0
ENSG00000201316	145	0
ENSG00000201317	116	0
ENSG00000201318	72	0
ENSG00000201321	119	0
ENSG00000201324	107	0
ENSG00000201325	122	0
ENSG00000201326	82	0
ENSG00000201329	214	0
ENSG00000201330	84	0.450101338076701
ENSG00000201331	82	0
ENSG00000201339	95	0
ENSG00000201340	117	0
ENSG00000201341	107	0
ENSG00000201342	129	0.570128361563822
ENSG00000201343	110	1.88042336796489
ENSG00000201346	212	0.880198172238883
ENSG00000201347	117	0.525118227756152
ENSG00000201348	208	0
ENSG00000201351	109	0
ENSG00000201354	109	0
ENSG00000201355	119	6.68650543342833
ENSG00000201356	119	0
ENSG00000201358	306	0
ENSG00000201361	114	0
ENSG00000201363	95	0
ENSG00000201364	296	1.19026798291394
ENSG00000201365	108	1.63036706903339
ENSG00000201367	107	0.665149755157792
ENSG00000201368	214	0
ENSG00000201370	92	0
ENSG00000201371	109	0
ENSG00000201372	107	0.690155385050942
ENSG00000201376	135	2.00045039145201
ENSG00000201377	97	0.415093456226291
ENSG00000201379	141	0
ENSG00000201382	104	0
ENSG00000201384	115	0
ENSG00000201386	107	0
ENSG00000201388	133	1.69538170675558
ENSG00000201390	107	1.46532991173859
ENSG00000201392	103	0
ENSG00000201393	117	0
ENSG00000201394	92	0
ENSG00000201395	309	0
ENSG00000201398	136	0
ENSG00000201403	90	128.528937650791
ENSG00000201405	93	0
ENSG00000201407	132	0
ENSG00000201410	72	0
ENSG00000201412	110	0
ENSG00000201413	120	0.400090078290401
ENSG00000201415	118	0
ENSG00000201420	120	0
ENSG00000201421	99	0
ENSG00000201423	317	0
ENSG00000201426	101	0
ENSG00000201428	318	9.67717876864908
ENSG00000201431	107	0
ENSG00000201432	112	0
ENSG00000201433	113	0.745167770815872
ENSG00000201435	139	0.770173400709023
ENSG00000201436	109	0
ENSG00000201439	141	0
ENSG00000201440	118	0
ENSG00000201441	106	0.330074314589581
ENSG00000201442	99	0
ENSG00000201443	106	0
ENSG00000201444	107	0.385086700354511
ENSG00000201447	119	0
ENSG00000201448	129	0.460103590033962
ENSG00000201451	97	0.255057424910131
ENSG00000201452	104	0
ENSG00000201457	135	60.8086907741624
ENSG00000201458	130	0.945212809961073
ENSG00000201464	104	0
ENSG00000201465	132	0
ENSG00000201466	102	0
ENSG00000201467	132	0
ENSG00000201469	113	1.11024996725586
ENSG00000201470	96	1.49533666761037
ENSG00000201474	103	0
ENSG00000201476	118	0
ENSG00000201482	82	0
ENSG00000201483	105	0
ENSG00000201487	72	104.123442875077
ENSG00000201489	101	0.300067558717801
ENSG00000201491	146	0
ENSG00000201492	118	6.31642211100971
ENSG00000201493	158	0
ENSG00000201496	301	82.0884818132331
ENSG00000201498	101	0.970218439854223
ENSG00000201499	107	7.25663379499215
ENSG00000201500	78	0
ENSG00000201501	102	1.15526010106353
ENSG00000201502	80	0
ENSG00000201510	340	0
ENSG00000201511	102	0
ENSG00000201512	134	28.5714327159133
ENSG00000201516	123	0
ENSG00000201517	95	0
ENSG00000201518	118	0
ENSG00000201519	106	0
ENSG00000201523	136	0
ENSG00000201524	107	0
ENSG00000201527	115	0
ENSG00000201529	114	0.385086700354511
ENSG00000201532	113	0
ENSG00000201533	301	0.505113723841632
ENSG00000201535	102	0
ENSG00000201541	133	0
ENSG00000201542	152	0
ENSG00000201544	135	6.86654596865901
ENSG00000201545	123	0
ENSG00000201547	108	0.875197046260253
ENSG00000201548	96	0
ENSG00000201549	109	0
ENSG00000201550	107	0
ENSG00000201554	97	0
ENSG00000201555	89	0
ENSG00000201557	72	0
ENSG00000201558	164	19.3843642931699
ENSG00000201560	107	0
ENSG00000201563	104	9.06704139925622
ENSG00000201564	315	1.11024996725586
ENSG00000201565	102	0
ENSG00000201566	102	0.715161014944092
ENSG00000201567	99	0
ENSG00000201569	75	0
ENSG00000201570	142	0.625140747328752
ENSG00000201573	102	5.14615863201029
ENSG00000201574	169	1.23527811672161
ENSG00000201579	104	1.62036481707613
ENSG00000201581	318	8.20184660495323
ENSG00000201583	306	0
ENSG00000201584	101	0
ENSG00000201586	112	2.78062604411829
ENSG00000201588	119	6.24640634730889
ENSG00000201591	107	0
ENSG00000201592	80	5.2811890334333
ENSG00000201594	117	0
ENSG00000201595	118	0.960216187896963
ENSG00000201596	110	0
ENSG00000201598	107	0
ENSG00000201600	341	0
ENSG00000201602	109	0
ENSG00000201604	105	0
ENSG00000201607	141	0
ENSG00000201608	142	0
ENSG00000201609	141	0
ENSG00000201610	107	0
ENSG00000201612	309	0
ENSG00000201613	107	0
ENSG00000201616	163	4.365982979344
ENSG00000201618	108	0
ENSG00000201619	141	1.74039184056325
ENSG00000201620	119	0
ENSG00000201622	109	0
ENSG00000201623	107	0
ENSG00000201624	102	0
ENSG00000201627	113	0
ENSG00000201628	141	0
ENSG00000201633	95	0
ENSG00000201634	76	0
ENSG00000201635	112	0
ENSG00000201638	94	0
ENSG00000201640	305	0
ENSG00000201641	110	0
ENSG00000201642	107	0
ENSG00000201643	135	0.12502814946575
ENSG00000201644	94	17.5939611928204
ENSG00000201648	135	0
ENSG00000201649	95	0.01000225195726
ENSG00000201654	107	0.405091204269031
ENSG00000201658	107	0
ENSG00000201659	156	0.345077692525471
ENSG00000201660	130	0
ENSG00000201662	103	2.55557537507994
ENSG00000201663	102	0
ENSG00000201665	319	0
ENSG00000201666	70	0
ENSG00000201668	112	0
ENSG00000201671	99	0.345077692525471
ENSG00000201672	75	0
ENSG00000201674	214	0
ENSG00000201675	84	114.805847965431
ENSG00000201676	102	0
ENSG00000201679	81	0
ENSG00000201680	102	0.00500112597863002
ENSG00000201683	102	0
ENSG00000201684	295	0.505113723841632
ENSG00000201687	104	0
ENSG00000201689	70	0
ENSG00000201690	117	0
ENSG00000201695	118	0
ENSG00000201699	162	1.865419990029
ENSG00000201700	72	0
ENSG00000201701	128	0
ENSG00000201704	120	0
ENSG00000201707	108	0
ENSG00000201708	113	0
ENSG00000201709	107	0
ENSG00000201710	75	0
ENSG00000201711	107	0
ENSG00000201713	120	0
ENSG00000201715	340	0
ENSG00000201723	94	0.470105841991222
ENSG00000201724	92	1.89542674590078
ENSG00000201725	107	0.785176778644913
ENSG00000201727	136	0
ENSG00000201728	117	0.810182408538063
ENSG00000201733	140	0
ENSG00000201736	120	0
ENSG00000201737	167	54.9673756311225
ENSG00000201741	79	0
ENSG00000201742	108	0
ENSG00000201744	107	0
ENSG00000201746	107	1.9154312498153
ENSG00000201747	106	0
ENSG00000201749	114	3.00067558717801
ENSG00000201752	107	0
ENSG00000201754	67	9.66717651669182
ENSG00000201756	113	0.0250056298931501
ENSG00000201758	307	0
ENSG00000201761	107	0
ENSG00000201763	126	0
ENSG00000201766	100	0
ENSG00000201770	104	2.23050218646899
ENSG00000201772	137	3.70083322418621
ENSG00000201774	97	0
ENSG00000201775	105	0
ENSG00000201778	93	1624.92584396864
ENSG00000201780	107	0
ENSG00000201782	300	0
ENSG00000201785	76	26.4959654347818
ENSG00000201786	102	0
ENSG00000201788	102	0
ENSG00000201789	101	0
ENSG00000201790	115	0
ENSG00000201791	119	0
ENSG00000201793	299	1.43532315586681
ENSG00000201794	301	0
ENSG00000201796	101	0
ENSG00000201800	108	0.445100212098071
ENSG00000201801	120	20.5296221422762
ENSG00000201805	107	0
ENSG00000201806	141	1.31529613237969
ENSG00000201807	134	0.410092330247661
ENSG00000201809	135	0
ENSG00000201810	136	0
ENSG00000201811	134	0
ENSG00000201812	116	0.750168896794502
ENSG00000201813	103	2.2655100683194
ENSG00000201815	106	0
ENSG00000201816	201	0.610137369392862
ENSG00000201818	96	0
ENSG00000201820	91	2.57057875301583
ENSG00000201821	139	1.58535693522572
ENSG00000201822	92	0
ENSG00000201823	64	7.77174977079105
ENSG00000201825	107	0
ENSG00000201826	107	0
ENSG00000201827	130	0
ENSG00000201830	107	0.745167770815872
ENSG00000201831	82	0
ENSG00000201839	75	0
ENSG00000201843	94	0
ENSG00000201846	102	0
ENSG00000201847	69	0
ENSG00000201850	95	0.540121605692042
ENSG00000201852	107	0
ENSG00000201856	107	0
ENSG00000201860	103	0
ENSG00000201861	111	1.07024095942682
ENSG00000201863	124	1.0502364555123
ENSG00000201867	102	0
ENSG00000201868	94	0
ENSG00000201869	102	0
ENSG00000201875	329	0
ENSG00000201876	84	0
ENSG00000201881	112	0
ENSG00000201882	70	5.1811665138607
ENSG00000201884	101	0
ENSG00000201885	102	0
ENSG00000201892	117	0
ENSG00000201894	108	0
ENSG00000201896	316	0
ENSG00000201898	127	0
ENSG00000201899	72	0
ENSG00000201900	105	41.5643580083941
ENSG00000201901	328	0
ENSG00000201907	82	0
ENSG00000201909	107	0
ENSG00000201910	165	0
ENSG00000201912	330	0
ENSG00000201913	101	0
ENSG00000201916	111	0
ENSG00000201919	104	0
ENSG00000201920	107	0.685154259072312
ENSG00000201922	165	0
ENSG00000201923	119	0
ENSG00000201925	119	4.72606404980537
ENSG00000201931	118	0
ENSG00000201933	113	0.330074314589581
ENSG00000201938	96	0
ENSG00000201939	126	0
ENSG00000201942	115	5.82631176510397
ENSG00000201943	81	0
ENSG00000201944	132	13.9131324725487
ENSG00000201945	132	0
ENSG00000201950	72	0
ENSG00000201954	104	0
ENSG00000201955	102	0
ENSG00000201957	128	7.61671486545352
ENSG00000201959	102	0
ENSG00000201962	109	0
ENSG00000201965	103	1.43032202988818
ENSG00000201966	150	0.340076566546841
ENSG00000201967	293	0
ENSG00000201968	114	0
ENSG00000201969	82	0
ENSG00000201980	153	0
ENSG00000201984	102	0
ENSG00000201987	102	0
ENSG00000201988	111	0.840189164409843
ENSG00000201990	103	0
ENSG00000201992	82	0
ENSG00000201998	182	28.1213313778366
ENSG00000201999	132	0
ENSG00000202000	165	1.37530964412325
ENSG00000202001	97	0
ENSG00000202008	92	0
ENSG00000202014	102	0.655147503200532
ENSG00000202016	108	0
ENSG00000202017	105	0.550123857649302
ENSG00000202019	102	1.06023870746956
ENSG00000202021	102	0
ENSG00000202023	76	0
ENSG00000202024	107	0.375084448397251
ENSG00000202025	104	4.40599198717304
ENSG00000202026	101	0
ENSG00000202027	109	0
ENSG00000202029	107	0
ENSG00000202031	70	55.2024285521181
ENSG00000202034	98	0.620139621350122
ENSG00000202035	102	0
ENSG00000202039	102	0
ENSG00000202041	122	0
ENSG00000202044	120	0
ENSG00000202046	113	0
ENSG00000202047	108	0
ENSG00000202048	72	0
ENSG00000202050	104	0
ENSG00000202051	106	0
ENSG00000202054	110	0
ENSG00000202056	109	0.750168896794502
ENSG00000202058	283	29.6366725493615
ENSG00000202059	134	0
ENSG00000202060	119	0
ENSG00000202063	109	0
ENSG00000202069	138	0
ENSG00000202070	107	0
ENSG00000202071	102	0
ENSG00000202074	103	0
ENSG00000202078	113	1.57035355728983
ENSG00000202079	107	1.07024095942682
ENSG00000202081	107	2.13047966689639
ENSG00000202082	101	0
ENSG00000202089	99	0.205046165123831
ENSG00000202092	118	0
ENSG00000202093	64	68.4604135214663
ENSG00000202095	107	0
ENSG00000202099	104	0
ENSG00000202100	109	0.995224069747373
ENSG00000202103	139	0.320072062632321
ENSG00000202111	89	0
ENSG00000202112	106	0
ENSG00000202119	107	1.000225195726
ENSG00000202124	95	0
ENSG00000202125	165	3.42077016938293
ENSG00000202137	102	0
ENSG00000202141	113	0
ENSG00000202142	72	0
ENSG00000202144	102	0.345077692525471
ENSG00000202146	112	0
ENSG00000202147	119	0
ENSG00000202150	104	0.280063054803281
ENSG00000202151	93	0
ENSG00000202157	132	0
ENSG00000202159	107	0.690155385050942
ENSG00000202160	117	0
ENSG00000202164	118	0
ENSG00000202167	166	0
ENSG00000202169	96	0
ENSG00000202172	105	0
ENSG00000202174	152	0.505113723841632
ENSG00000202175	116	0.565127235585192
ENSG00000202177	109	0
ENSG00000202182	102	0
ENSG00000202183	147	0
ENSG00000202184	105	0
ENSG00000202186	104	0
ENSG00000202187	135	0
ENSG00000202188	82	0
ENSG00000202189	129	0
ENSG00000202190	114	0
ENSG00000202191	69	0
ENSG00000202193	119	0
ENSG00000202195	102	0
ENSG00000202198	331	1981.82119718161
ENSG00000202199	160	0
ENSG00000202200	92	0
ENSG00000202205	101	0.340076566546841
ENSG00000202206	107	0
ENSG00000202211	102	0
ENSG00000202215	176	0
ENSG00000202216	126	0
ENSG00000202217	328	0
ENSG00000202222	113	0.635142999286012
ENSG00000202224	112	0
ENSG00000202225	128	0
ENSG00000202227	103	0
ENSG00000202229	106	0
ENSG00000202231	133	0
ENSG00000202233	227	0
ENSG00000202237	106	0.210047291102461
ENSG00000202239	105	0
ENSG00000202240	107	0
ENSG00000202241	303	0
ENSG00000202242	104	0
ENSG00000202245	104	0
ENSG00000202248	119	0
ENSG00000202249	116	0
ENSG00000202251	112	0
ENSG00000202252	88	65.1896771314423
ENSG00000202254	92	0
ENSG00000202255	112	1.6153636910975
ENSG00000202257	119	4.05591316866894
ENSG00000202259	103	1.9654425096016
ENSG00000202260	305	1.48033328967448
ENSG00000202261	82	0
ENSG00000202263	109	0
ENSG00000202264	120	0
ENSG00000202265	98	0
ENSG00000202268	212	0
ENSG00000202269	135	0
ENSG00000202270	75	0
ENSG00000202272	101	0.745167770815872
ENSG00000202273	103	1.11525109323449
ENSG00000202275	77	0
ENSG00000202276	102	0.0250056298931501
ENSG00000202279	98	0.730164392879982
ENSG00000202281	114	0
ENSG00000202283	134	0
ENSG00000202285	107	0
ENSG00000202290	130	4.62104040425413
ENSG00000202293	72	0
ENSG00000202296	107	0
ENSG00000202297	102	2.92565869749856
ENSG00000202300	104	0.495111471884372
ENSG00000202304	107	0
ENSG00000202306	96	0
ENSG00000202308	107	0
ENSG00000202309	102	0
ENSG00000202310	108	0
ENSG00000202313	163	0
ENSG00000202314	73	3.20572175230184
ENSG00000202317	164	0
ENSG00000202318	111	0
ENSG00000202322	119	0
ENSG00000202324	123	0
ENSG00000202329	107	0
ENSG00000202331	116	0
ENSG00000202332	98	0
ENSG00000202334	120	0
ENSG00000202335	70	16.7587731543892
ENSG00000202336	108	0
ENSG00000202337	107	12.6878566077844
ENSG00000202339	141	0
ENSG00000202341	102	0
ENSG00000202343	135	4.44600099500208
ENSG00000202344	361	0
ENSG00000202345	113	0
ENSG00000202347	164	3.86086925550237
ENSG00000202350	107	0
ENSG00000202351	310	0
ENSG00000202354	102	0
ENSG00000202356	98	0
ENSG00000202357	109	0
ENSG00000202358	107	2.21049768255447
ENSG00000202360	355	2.49556186333638
ENSG00000202361	99	0
ENSG00000202363	153	27.6762311657385
ENSG00000202368	102	0
ENSG00000202373	82	0
ENSG00000202374	151	0
ENSG00000202377	128	0
ENSG00000202379	134	4.12092780639113
ENSG00000202380	158	0
ENSG00000202382	102	0.260058550888761
ENSG00000202383	117	0
ENSG00000202385	120	4.9811214747155
ENSG00000202386	117	0
ENSG00000202388	110	0
ENSG00000202389	135	0
ENSG00000202392	317	1.32529838433695
ENSG00000202395	307	0
ENSG00000202398	109	0
ENSG00000202399	113	1.00522632170463
ENSG00000202400	70	0.815183534516693
ENSG00000202402	101	0
ENSG00000202406	330	0
ENSG00000202407	102	0
ENSG00000202408	156	4.42599649108756
ENSG00000202410	102	0
ENSG00000202411	109	0
ENSG00000202412	102	0
ENSG00000202414	101	0
ENSG00000202415	319	0.570128361563822
ENSG00000202417	113	2.82563617792596
ENSG00000202422	115	0
ENSG00000202423	106	0
ENSG00000202427	107	0
ENSG00000202428	107	0
ENSG00000202429	182	0
ENSG00000202430	109	0.210047291102461
ENSG00000202431	103	0
ENSG00000202433	107	0
ENSG00000202434	137	3.83086249963059
ENSG00000202438	117	0
ENSG00000202440	69	0
ENSG00000202441	96	3.24072963415225
ENSG00000202444	115	2.65559789465254
ENSG00000202445	107	0.250056298931501
ENSG00000202449	123	0
ENSG00000202459	108	0.0250056298931501
ENSG00000202461	113	2.46055398148597
ENSG00000202468	141	0
ENSG00000202469	102	0
ENSG00000202470	103	1.33530063629421
ENSG00000202471	151	0
ENSG00000202472	127	8.26186011669679
ENSG00000202473	331	0
ENSG00000202474	119	0.335075440568211
ENSG00000202476	101	0
ENSG00000202478	104	0
ENSG00000202479	90	0
ENSG00000202485	107	0
ENSG00000202490	102	0
ENSG00000202491	103	0
ENSG00000202495	101	0
ENSG00000202497	104	0
ENSG00000202498	92	0
ENSG00000202499	82	0
ENSG00000202502	117	0.10502364555123
ENSG00000202503	71	101.952954200352
ENSG00000202508	108	0
ENSG00000202512	335	7.92678467612858
ENSG00000202513	106	0
ENSG00000202514	108	0.345077692525471
ENSG00000202515	89	0.840189164409843
ENSG00000202517	134	0
ENSG00000202521	119	7.24663154303489
ENSG00000202522	113	0
ENSG00000202523	102	3.24072963415225
ENSG00000202526	119	6.28641535513793
ENSG00000202528	111	0
ENSG00000202529	72	9.76219791028579
ENSG00000202532	106	6.85654371670175
ENSG00000202533	111	54.7273215841483
ENSG00000202534	107	0
ENSG00000202536	102	0
ENSG00000202537	134	0
ENSG00000202538	141	66.4449597520784
ENSG00000202542	114	0
ENSG00000202560	78	0
ENSG00000202566	85	3.28073864198129
ENSG00000202569	73	0
ENSG00000202601	98	0
ENSG00000202609	83	0
ENSG00000203258	566	0.0500112597863002
ENSG00000203262	1110	0.475106967969852
ENSG00000203266	770	0
ENSG00000203279	806	0.12502814946575
ENSG00000203280	957	0.220049543059721
ENSG00000203286	282	0
ENSG00000203288	1141	4.05591316866894
ENSG00000203307	594	0
ENSG00000203321	719	6.22640184339437
ENSG00000203325	624	9.16206279285019
ENSG00000203326	7205	126.988590849373
ENSG00000203327	916	30.2968211785406
ENSG00000203334	2080	0.310069810675061
ENSG00000203335	2470	0
ENSG00000203356	2366	3.11070035870787
ENSG00000203362	990	19.7044363558023
ENSG00000203363	995	1.01022744768326
ENSG00000203364	410	0
ENSG00000203386	1089	0
ENSG00000203387	1096	0
ENSG00000203392	2205	0.995224069747373
ENSG00000203395	1416	0.0250056298931501
ENSG00000203396	1077	0.425095708183551
ENSG00000203397	510	0.505113723841632
ENSG00000203402	477	0
ENSG00000203408	913	0
ENSG00000203411	298	0
ENSG00000203413	1090	0.485109219927112
ENSG00000203414	1453	13.8381155828693
ENSG00000203416	333	0
ENSG00000203434	575	0
ENSG00000203435	1422	0
ENSG00000203436	281	0.505113723841632
ENSG00000203437	781	0.420094582204921
ENSG00000203441	872	5.81630951314671
ENSG00000203446	1771	1.1002477152986
ENSG00000203462	340	0
ENSG00000203469	467	43.8948827144357
ENSG00000203472	573	0.445100212098071
ENSG00000203485	9488	2696.51710740969
ENSG00000203489	880	2.42054497365693
ENSG00000203492	937	0.0400090078290401
ENSG00000203496	727	0.730164392879982
ENSG00000203497	778	85.374221581193
ENSG00000203498	517	0
ENSG00000203499	4982	0
ENSG00000203506	2303	2.22049993451173
ENSG00000203520	573	1.75039409252051
ENSG00000203523	910	0
ENSG00000203527	1951	0
ENSG00000203531	862	0
ENSG00000203546	4422	114.835854721302
ENSG00000203560	932	0
ENSG00000203565	452	0
ENSG00000203573	298	0
ENSG00000203581	933	1.01022744768326
ENSG00000203585	2284	0
ENSG00000203588	542	25.7057875301583
ENSG00000203593	629	0
ENSG00000203601	1129	0
ENSG00000203605	823	0
ENSG00000203616	333	8.80698284836746
ENSG00000203618	1553	62.6841130161486
ENSG00000203620	2257	2.52056749322953
ENSG00000203635	1641	9.8972283117088
ENSG00000203643	1605	0.485109219927112
ENSG00000203644	910	512.500386912068
ENSG00000203645	2046	7.69173175513297
ENSG00000203647	431	0
ENSG00000203648	732	0.170038283273421
ENSG00000203650	3861	1.84541548611448
ENSG00000203661	948	0
ENSG00000203663	939	6.86654596865901
ENSG00000203664	1080	0
ENSG00000203666	8607	421.074802896733
ENSG00000203667	4864	1579.63064598018
ENSG00000203668	7661	7924.98427077627
ENSG00000203684	641	26.3109237735725
ENSG00000203685	7791	1.02022969964052
ENSG00000203688	2557	0
ENSG00000203690	7697	0
ENSG00000203697	5192	0
ENSG00000203705	3788	256.08265573575
ENSG00000203706	1004	0.505113723841632
ENSG00000203709	16425	235.853101152192
ENSG00000203710	11465	1470.31603433929
ENSG00000203711	859	9.82221142202935
ENSG00000203721	3174	1.69538170675558
ENSG00000203722	1486	0.765172274730393
ENSG00000203724	611	2.87064631173363
ENSG00000203727	6320	0.455102464055332
ENSG00000203729	740	0
ENSG00000203730	2500	0
ENSG00000203733	916	0
ENSG00000203734	4624	155.239951502654
ENSG00000203737	1088	6.12137819784314
ENSG00000203739	2282	28.7964833849516
ENSG00000203740	1204	0
ENSG00000203747	2883	27.5261973863796
ENSG00000203756	670	0
ENSG00000203757	996	0.345077692525471
ENSG00000203758	947	0
ENSG00000203760	795	213.55308041348
ENSG00000203761	1709	367.482736909734
ENSG00000203772	3128	243.079728191312
ENSG00000203778	2543	86.0993848480944
ENSG00000203780	3384	0
ENSG00000203781	275	0
ENSG00000203782	1230	0.13002927544438
ENSG00000203783	1229	0
ENSG00000203784	523	0
ENSG00000203785	734	0
ENSG00000203786	2492	0
ENSG00000203791	4225	291.500629916408
ENSG00000203795	596	0
ENSG00000203797	2130	47.0555943329298
ENSG00000203799	10010	87.564714759833
ENSG00000203801	3311	1.01022744768326
ENSG00000203804	2622	110.13479630139
ENSG00000203805	1785	2.42554609963556
ENSG00000203808	2347	32.3222771998858
ENSG00000203809	2860	0
ENSG00000203811	1656	137.190887845779
ENSG00000203812	549	890.545501888668
ENSG00000203814	3196	211.372589486798
ENSG00000203818	411	2.50056298931501
ENSG00000203819	580	125.243197882832
ENSG00000203825	2594	0
ENSG00000203837	2354	0
ENSG00000203852	1656	137.856037600936
ENSG00000203855	1120	0
ENSG00000203857	2443	0
ENSG00000203858	1118	0.180040535230681
ENSG00000203859	2336	0
ENSG00000203864	386	0
ENSG00000203865	2458	426.421006567888
ENSG00000203867	8162	6.23640409535163
ENSG00000203870	1225	0.955215061918333
ENSG00000203872	2884	48.9810278347024
ENSG00000203875	2794	7155.60104797187
ENSG00000203876	9007	53.216981538602
ENSG00000203877	4172	0
ENSG00000203878	2837	0
ENSG00000203879	5256	3341.64235414905
ENSG00000203880	5997	3307.47966258903
ENSG00000203883	1864	9.59215962701237
ENSG00000203886	491	2.01045264340927
ENSG00000203896	2550	679.603009236033
ENSG00000203897	608	1.00522632170463
ENSG00000203900	3410	0
ENSG00000203907	1467	10.922459137328
ENSG00000203908	1018	0
ENSG00000203909	679	0
ENSG00000203910	1061	1.6153636910975
ENSG00000203914	1567	0.925208306046553
ENSG00000203923	1276	1.5153411715249
ENSG00000203926	691	0.165037157294791
ENSG00000203930	3008	0
ENSG00000203933	1281	0
ENSG00000203942	1208	0
ENSG00000203943	3455	15.0533891956763
ENSG00000203950	1265	62.2440139300292
ENSG00000203952	1790	0
ENSG00000203963	5022	1.09524658931997
ENSG00000203965	5704	276.012142760591
ENSG00000203970	518	0
ENSG00000203971	1854	0
ENSG00000203972	1124	0
ENSG00000203985	2375	0
ENSG00000203987	3373	0.415093456226291
ENSG00000203989	2864	3.68082872027169
ENSG00000203993	2387	381.33085474456
ENSG00000203995	4694	3.54079719287005
ENSG00000203999	3014	0
ENSG00000204001	3038	241.834447822633
ENSG00000204003	2651	8964.4483009306
ENSG00000204006	1105	0
ENSG00000204007	1526	0
ENSG00000204010	1972	2.02045489536653
ENSG00000204011	336	4.82608656937797
ENSG00000204019	548	0
ENSG00000204020	1197	0
ENSG00000204021	1230	0
ENSG00000204022	4528	8.71196145477349
ENSG00000204025	3019	5.04613611243769
ENSG00000204031	223	0
ENSG00000204033	3177	0
ENSG00000204044	2244	18.6291942703968
ENSG00000204049	1922	4.16093681422017
ENSG00000204052	2121	13.2379804654337
ENSG00000204053	1075	0
ENSG00000204054	13171	203.620844219921
ENSG00000204055	2288	14.2182011572451
ENSG00000204060	2398	147.283160070654
ENSG00000204065	1168	0
ENSG00000204070	6117	1140.93187513476
ENSG00000204071	1375	0
ENSG00000204072	1162	79.8329739968709
ENSG00000204084	8930	1190.08794237871
ENSG00000204086	1560	13.7630986931898
ENSG00000204091	1617	59.0582966816419
ENSG00000204092	554	97.5119543313281
ENSG00000204099	4689	148.42841791976
ENSG00000204103	3393	48.0408161507199
ENSG00000204104	4617	145.442745710518
ENSG00000204110	537	1.08524433736271
ENSG00000204113	1225	1.11525109323449
ENSG00000204116	6939	509.914804781116
ENSG00000204117	2112	0.01000225195726
ENSG00000204118	2044	0.950213935939703
ENSG00000204120	13416	2565.97771711549
ENSG00000204121	1742	1.63536819501202
ENSG00000204128	3851	0
ENSG00000204130	8137	1266.26009215923
ENSG00000204131	17702	18.2141008141705
ENSG00000204136	4501	22.3450308725189
ENSG00000204138	7322	1503.65854123882
ENSG00000204140	790	0
ENSG00000204147	4309	16.3936909579492
ENSG00000204148	769	0
ENSG00000204149	3160	919.732073099953
ENSG00000204152	3056	1272.11140955422
ENSG00000204160	5436	757.865629675614
ENSG00000204161	4123	233.952673280312
ENSG00000204165	1128	94.5712922558936
ENSG00000204172	2387	595.684115314621
ENSG00000204173	2271	1.94043687970845
ENSG00000204174	1956	0.360081070461361
ENSG00000204175	1968	0
ENSG00000204176	7158	44.0699221236877
ENSG00000204177	4561	163.90690282362
ENSG00000204178	3979	1666.73525714998
ENSG00000204179	4506	68.6754619385474
ENSG00000204183	1734	0.165037157294791
ENSG00000204186	10340	328.50896215827
ENSG00000204187	1121	0
ENSG00000204188	1737	60.6836626246966
ENSG00000204193	2135	1.38031077010188
ENSG00000204194	498	21.7198901251902
ENSG00000204195	1434	2.43054722561419
ENSG00000204196	498	7263.73539388181
ENSG00000204209	3664	1421.61506955939
ENSG00000204217	11893	95.2864532708377
ENSG00000204219	3515	11.6676269081438
ENSG00000204220	2953	497.121924527781
ENSG00000204227	1818	763.896987605842
ENSG00000204228	1171	44.8150898945036
ENSG00000204231	3920	1189.49280838726
ENSG00000204237	1600	271.081032545661
ENSG00000204241	4032	0.11502589750849
ENSG00000204246	1108	0
ENSG00000204248	6740	284.404032152732
ENSG00000204250	590	0
ENSG00000204252	4012	2115.53130134626
ENSG00000204253	881	991.918325475499
ENSG00000204256	7337	34093.4859787294
ENSG00000204257	2534	7244.89615232031
ENSG00000204261	1951	1994.11896596306
ENSG00000204262	7156	36.9333153521827
ENSG00000204264	2006	4070.80152070732
ENSG00000204267	6390	2931.1949439569
ENSG00000204271	5560	9.097048155128
ENSG00000204272	1707	565.732371828606
ENSG00000204277	2934	0.460103590033962
ENSG00000204278	2602	0
ENSG00000204279	759	0
ENSG00000204282	4402	1177.42009027484
ENSG00000204283	4678	1.85041661209311
ENSG00000204287	1280	27849.1300930717
ENSG00000204290	1468	5.55124983627932
ENSG00000204291	6653	0.0500112597863002
ENSG00000204293	968	0
ENSG00000204296	2474	1.14525784910627
ENSG00000204300	1107	0
ENSG00000204301	9748	54.8923587414431
ENSG00000204304	4344	3021.73532867402
ENSG00000204305	2077	334.340275049352
ENSG00000204308	1178	164.522041318992
ENSG00000204310	3709	862.849266219015
ENSG00000204311	2456	157.315418783786
ENSG00000204314	4261	97.5019520793708
ENSG00000204315	1345	53.2619916724097
ENSG00000204316	3663	1274.75200407094
ENSG00000204323	5117	153.259505615117
ENSG00000204334	601	0
ENSG00000204335	2060	0.14003152740164
ENSG00000204338	1971	41.5443535044795
ENSG00000204344	3954	1273.18165051365
ENSG00000204345	1303	0
ENSG00000204347	1805	0
ENSG00000204348	2483	1225.05581522129
ENSG00000204351	5565	1629.9669789551
ENSG00000204352	1154	66.7850363186252
ENSG00000204356	2719	1446.24061387816
ENSG00000204361	1873	0
ENSG00000204362	4676	0
ENSG00000204363	1316	0
ENSG00000204365	2149	0
ENSG00000204366	1875	130.924476994555
ENSG00000204368	873	0
ENSG00000204370	2509	308.779520172575
ENSG00000204371	7289	2279.35318502825
ENSG00000204379	1071	0.505113723841632
ENSG00000204380	5874	41.079248788467
ENSG00000204381	3144	17.8540197437092
ENSG00000204382	1414	0
ENSG00000204385	3369	2.21049768255447
ENSG00000204386	4822	406.451510535219
ENSG00000204387	1801	5178.12582926569
ENSG00000204388	2521	657.16295696992
ENSG00000204389	2483	439.734003923001
ENSG00000204390	2544	24.6105409408383
ENSG00000204392	1077	626.976160562909
ENSG00000204393	870	0
ENSG00000204394	6081	2565.89269797385
ENSG00000204396	3638	12.6678521038698
ENSG00000204397	1688	124.893119064327
ENSG00000204398	2130	0
ENSG00000204399	114	0
ENSG00000204403	1786	0
ENSG00000204406	24256	527.733816642975
ENSG00000204410	6234	3244.51048539209
ENSG00000204414	1817	9.03203351740581
ENSG00000204420	2937	120.437115817368
ENSG00000204421	1103	25.4407278532909
ENSG00000204422	2332	1108.13949209288
ENSG00000204424	920	0.1000225195726
ENSG00000204427	4153	1431.67233390241
ENSG00000204428	2621	138.921277434385
ENSG00000204429	775	0
ENSG00000204434	2688	0.500112597863002
ENSG00000204435	2933	2976.79020950407
ENSG00000204437	1002	0
ENSG00000204438	3528	335.570552040095
ENSG00000204439	2475	129.619183114133
ENSG00000204442	8503	1.86041886405037
ENSG00000204444	1660	233.362540414834
ENSG00000204446	3239	0
ENSG00000204449	2163	0
ENSG00000204450	2691	0
ENSG00000204455	1359	0
ENSG00000204456	755	0
ENSG00000204460	2213	0
ENSG00000204463	5310	5304.97438858766
ENSG00000204464	559	0.820184660495323
ENSG00000204469	9115	15176.6919566795
ENSG00000204471	1075	0
ENSG00000204472	1276	584.306553713238
ENSG00000204475	1212	14.0181561180999
ENSG00000204478	1597	0
ENSG00000204479	1578	0
ENSG00000204480	1233	0
ENSG00000204481	2301	0
ENSG00000204482	2281	813.738209108869
ENSG00000204498	1779	301.557894259433
ENSG00000204501	1960	0
ENSG00000204505	1863	0
ENSG00000204510	1660	0
ENSG00000204511	955	6.70150881136422
ENSG00000204514	12600	1554.93508589771
ENSG00000204516	2798	340.836737695593
ENSG00000204518	1575	0
ENSG00000204519	4709	911.600242258701
ENSG00000204520	2386	298.562219798233
ENSG00000204524	2523	241.914465838291
ENSG00000204525	2507	45006.0978990054
ENSG00000204528	593	1.63536819501202
ENSG00000204529	2609	0
ENSG00000204531	2881	21.3948169365792
ENSG00000204532	1892	0
ENSG00000204536	5086	717.091449571844
ENSG00000204538	1150	0
ENSG00000204539	2552	0.635142999286012
ENSG00000204540	5781	0.310069810675061
ENSG00000204542	1140	0
ENSG00000204544	3793	0.11502589750849
ENSG00000204547	547	0
ENSG00000204548	630	0
ENSG00000204555	212	0
ENSG00000204556	353	2.03045714732379
ENSG00000204560	4008	755.490094835765
ENSG00000204564	2118	440.97928429168
ENSG00000204568	1888	323.697878966828
ENSG00000204569	5215	377.565006882652
ENSG00000204571	1523	0
ENSG00000204572	1248	5.9813466704415
ENSG00000204574	4523	2630.75730191668
ENSG00000204576	4281	218.55420639211
ENSG00000204577	3736	42.944668778496
ENSG00000204580	9122	9361.04759328792
ENSG00000204581	3432	1.72538846262736
ENSG00000204583	1817	8.11182633733789
ENSG00000204584	2100	32.1022276568261
ENSG00000204588	3295	18.694208908119
ENSG00000204590	8646	1935.53577624939
ENSG00000204592	2975	42010.3184141605
ENSG00000204595	648	0
ENSG00000204599	4226	492.520888627441
ENSG00000204603	2562	5.2811890334333
ENSG00000204604	5281	277.752534601154
ENSG00000204610	2515	11.6276179003148
ENSG00000204611	4891	53.7821087741872
ENSG00000204612	1299	0
ENSG00000204613	3546	6.56647840994121
ENSG00000204614	2497	0
ENSG00000204616	3535	4.59603477436099
ENSG00000204618	2206	18.9042561992215
ENSG00000204619	2538	284.494052420347
ENSG00000204620	549	366.357483564542
ENSG00000204622	1946	1258.21828158559
ENSG00000204623	17538	925.043268889258
ENSG00000204624	6142	125.558268819485
ENSG00000204625	700	1.12025221921312
ENSG00000204628	5990	63688.8292230034
ENSG00000204632	1763	557.845596160307
ENSG00000204634	6030	227.546230901687
ENSG00000204637	336	0.505113723841632
ENSG00000204640	485	0
ENSG00000204642	4342	2150.60419783439
ENSG00000204644	2149	0
ENSG00000204648	821	0
ENSG00000204650	15452	74.4017511840788
ENSG00000204652	348	198.00457974592
ENSG00000204653	1653	11.8426663173959
ENSG00000204655	3196	2.93566094945582
ENSG00000204657	1584	3.02568121707116
ENSG00000204658	320	0
ENSG00000204659	785	1.93043462775119
ENSG00000204661	3284	1.68537945479832
ENSG00000204662	444	0
ENSG00000204663	1157	0
ENSG00000204666	1525	0.735165518858612
ENSG00000204669	1563	18.7542224198626
ENSG00000204670	288	0
ENSG00000204671	904	1.64537044696928
ENSG00000204673	5737	865.404841594095
ENSG00000204677	4285	26.5009665607605
ENSG00000204681	8470	1510.01497235765
ENSG00000204682	3801	5.51624195442891
ENSG00000204683	614	0
ENSG00000204684	4533	0.1000225195726
ENSG00000204685	2349	471.64618879264
ENSG00000204687	1260	0
ENSG00000204688	3708	0
ENSG00000204694	2864	0
ENSG00000204695	966	0
ENSG00000204697	879	1.01022744768326
ENSG00000204699	1024	0
ENSG00000204700	1272	0
ENSG00000204701	936	0
ENSG00000204702	1273	0
ENSG00000204703	1007	0
ENSG00000204704	1028	0
ENSG00000204705	1191	1.01022744768326
ENSG00000204706	9862	1.43032202988818
ENSG00000204709	466	1.000225195726
ENSG00000204710	991	0
ENSG00000204711	1279	0
ENSG00000204713	7986	783.646434095452
ENSG00000204717	534	0
ENSG00000204718	709	0.430096834162181
ENSG00000204740	7781	0
ENSG00000204745	3819	662.699203428263
ENSG00000204754	1925	0
ENSG00000204758	2780	243.994934245401
ENSG00000204764	10993	1.33029951031558
ENSG00000204767	2999	7.85676891242776
ENSG00000204776	348	0
ENSG00000204778	655	215.683560080377
ENSG00000204779	3109	3.99589965692538
ENSG00000204780	284	0
ENSG00000204787	2586	0
ENSG00000204789	2397	35.7430473692687
ENSG00000204790	386	23.2152267928005
ENSG00000204791	1818	4.11092555443387
ENSG00000204792	4176	172.853917199389
ENSG00000204801	227	0
ENSG00000204802	2709	2.02045489536653
ENSG00000204805	342	2.35052920995611
ENSG00000204814	997	0
ENSG00000204815	2500	56.7827843613652
ENSG00000204816	291	0
ENSG00000204818	1659	0
ENSG00000204822	1344	430.621952389938
ENSG00000204832	2022	0
ENSG00000204837	303	0
ENSG00000204839	4408	426.796091016286
ENSG00000204842	13933	676.87739557768
ENSG00000204843	10439	3290.81090970225
ENSG00000204849	4354	0
ENSG00000204850	1995	6.00635230033465
ENSG00000204851	5506	14.0831707558221
ENSG00000204852	9605	343.432322078502
ENSG00000204856	2753	229.226609230507
ENSG00000204859	4503	4422.41068376089
ENSG00000204860	3847	2.85064180781911
ENSG00000204866	2426	0
ENSG00000204869	3725	0.800180156580803
ENSG00000204872	765	0
ENSG00000204873	992	0
ENSG00000204876	2536	0
ENSG00000204880	1161	0
ENSG00000204882	1515	0
ENSG00000204887	408	0
ENSG00000204889	2225	0
ENSG00000204894	90	2.40554159572104
ENSG00000204897	1670	0
ENSG00000204899	2299	997.519586571564
ENSG00000204904	532	1.95544025764434
ENSG00000204909	841	0.0600135117435602
ENSG00000204913	891	0
ENSG00000204915	937	0
ENSG00000204918	1847	0
ENSG00000204919	1847	0
ENSG00000204920	3454	80.9932352239131
ENSG00000204922	2398	230.266843434062
ENSG00000204923	5666	41.4993433706719
ENSG00000204928	747	0
ENSG00000204929	3761	0
ENSG00000204930	3941	5.57625546617247
ENSG00000204933	935	0
ENSG00000204934	3291	21.8999306604208
ENSG00000204936	2501	3.02068009109253
ENSG00000204941	4678	0
ENSG00000204946	6726	314.38078126864
ENSG00000204947	3687	11.4075683572551
ENSG00000204949	1347	0.780175652666283
ENSG00000204950	2219	0
ENSG00000204952	2302	0.290065306760541
ENSG00000204954	3096	31.1520137208864
ENSG00000204956	6252	65.9998595399803
ENSG00000204959	4532	31.1220069650146
ENSG00000204960	2456	370.388391103318
ENSG00000204961	10075	1.44532540782407
ENSG00000204962	5482	0
ENSG00000204963	5788	0
ENSG00000204965	7114	0
ENSG00000204967	13440	0.505113723841632
ENSG00000204969	6054	1.00522632170463
ENSG00000204970	5595	0
ENSG00000204971	477	0
ENSG00000204977	8080	1562.95689196743
ENSG00000204978	946	2.44555060355008
ENSG00000204979	1289	0
ENSG00000204982	162	0
ENSG00000204983	2081	0
ENSG00000204989	930	0
ENSG00000204990	1439	0
ENSG00000204991	7975	48.0858262845276
ENSG00000204993	1875	0.505113723841632
ENSG00000205002	2412	0.380085574375881
ENSG00000205015	1326	3.11070035870787
ENSG00000205018	1812	99.0773067626393
ENSG00000205022	1314	7.64172049534667
ENSG00000205025	1403	0
ENSG00000205029	987	0
ENSG00000205030	936	0
ENSG00000205035	2366	0
ENSG00000205037	3616	45.580262169234
ENSG00000205038	13728	0.940211683982443
ENSG00000205041	1462	109.824726490715
ENSG00000205044	819	0
ENSG00000205045	4811	1966.22268525426
ENSG00000205054	4131	0
ENSG00000205056	10626	2.49556186333638
ENSG00000205057	686	0
ENSG00000205060	7109	644.245048567119
ENSG00000205076	795	0
ENSG00000205078	1244	41.714391787753
ENSG00000205084	6015	38.8137387201476
ENSG00000205085	1222	47.1706202304383
ENSG00000205086	4038	0
ENSG00000205089	3162	22.385039880348
ENSG00000205090	1380	2.28051344625529
ENSG00000205097	2103	1.01022744768326
ENSG00000205100	2228	2.14048191885365
ENSG00000205105	192	10.0522632170463
ENSG00000205106	649	0
ENSG00000205108	4225	12.327775537323
ENSG00000205111	2074	11.9476899629471
ENSG00000205116	492	0
ENSG00000205126	1867	1.000225195726
ENSG00000205129	1366	8.54192317150007
ENSG00000205133	6724	26.155888868235
ENSG00000205138	1117	18.0190569010039
ENSG00000205143	1411	5.16616313592481
ENSG00000205155	1845	426.370995308102
ENSG00000205174	435	0
ENSG00000205176	7056	0
ENSG00000205177	891	8.82698735228198
ENSG00000205181	6294	14.0531639999503
ENSG00000205184	1306	0
ENSG00000205186	497	0
ENSG00000205189	10216	11136.9774350553
ENSG00000205208	3730	1396.02930905272
ENSG00000205209	2990	58.1180849976594
ENSG00000205212	3436	0
ENSG00000205213	6340	2.16048642276817
ENSG00000205215	2625	0
ENSG00000205220	1853	1503.78356938828
ENSG00000205221	3710	0
ENSG00000205231	3532	0.545122731670672
ENSG00000205236	3569	1465.59997254144
ENSG00000205238	2072	297.356948437384
ENSG00000205240	954	0
ENSG00000205250	3582	2805.87672918439
ENSG00000205266	2989	1.01022744768326
ENSG00000205267	744	0.0350078818504101
ENSG00000205268	7425	1804.40625308971
ENSG00000205269	8362	302.788171250176
ENSG00000205274	416	0
ENSG00000205277	17130	1.01022744768326
ENSG00000205279	2105	0
ENSG00000205293	2109	0
ENSG00000205300	686	0
ENSG00000205301	5595	0
ENSG00000205302	4254	5780.32141060449
ENSG00000205307	1388	1160.10119101085
ENSG00000205309	1961	89.4651426317124
ENSG00000205312	2964	0
ENSG00000205318	934	0
ENSG00000205323	3396	1065.91498545531
ENSG00000205325	2998	0
ENSG00000205327	939	0
ENSG00000205328	1076	0
ENSG00000205329	936	0
ENSG00000205330	1064	0
ENSG00000205331	892	0
ENSG00000205333	2906	0.540121605692042
ENSG00000205334	2860	1.49033554163174
ENSG00000205336	8659	7611.34865727844
ENSG00000205339	7245	5566.52327501805
ENSG00000205352	2897	2441.04458904333
ENSG00000205356	9066	2049.33139676714
ENSG00000205358	723	0
ENSG00000205359	2952	0
ENSG00000205360	174	0
ENSG00000205361	191	0
ENSG00000205362	396	0
ENSG00000205363	6573	0.230051795016981
ENSG00000205364	942	0
ENSG00000205396	4140	0
ENSG00000205403	3875	0.620139621350122
ENSG00000205409	982	0
ENSG00000205412	955	2.1154762889605
ENSG00000205413	6855	500.242627138446
ENSG00000205414	2469	0.610137369392862
ENSG00000205420	2928	0
ENSG00000205423	4178	575.014461644943
ENSG00000205424	3466	1.20527136084983
ENSG00000205426	1929	0
ENSG00000205433	220	0
ENSG00000205436	3480	11.7226392939088
ENSG00000205439	623	0
ENSG00000205442	1287	0
ENSG00000205444	484	0
ENSG00000205445	1149	0
ENSG00000205449	1603	0
ENSG00000205452	1991	0
ENSG00000205456	2922	17.2988947600812
ENSG00000205457	2903	0.780175652666283
ENSG00000205464	7185	172.77890030971
ENSG00000205476	17449	7483.33483560345
ENSG00000205482	1050	22.5050669038351
ENSG00000205485	3110	356.430248496961
ENSG00000205488	4757	0
ENSG00000205494	1548	0
ENSG00000205495	936	0
ENSG00000205496	942	0
ENSG00000205497	942	0
ENSG00000205500	2563	0
ENSG00000205502	1579	0
ENSG00000205517	4358	1.67037607686243
ENSG00000205531	5200	2694.38162661681
ENSG00000205534	4221	1732.68510543018
ENSG00000205537	1287	0
ENSG00000205542	1705	12431.6589261511
ENSG00000205544	707	463.854434517934
ENSG00000205549	454	0
ENSG00000205559	578	6.9815718661675
ENSG00000205560	4102	2943.54272399814
ENSG00000205562	2448	0
ENSG00000205571	2999	839.328970741518
ENSG00000205572	3051	117.781517922716
ENSG00000205578	2487	444.345042075298
ENSG00000205579	269	1.22027473878572
ENSG00000205581	5102	11036.424796129
ENSG00000205583	2094	723.247835651537
ENSG00000205584	468	61.6988911983585
ENSG00000205592	29490	195.218952575823
ENSG00000205593	5935	679.227924787636
ENSG00000205596	415	0
ENSG00000205609	3091	4370.8740805511
ENSG00000205611	4472	112.875413337679
ENSG00000205622	7860	7.81175877862009
ENSG00000205625	1153	0
ENSG00000205628	3484	0
ENSG00000205629	2606	345.132704911236
ENSG00000205632	4015	0
ENSG00000205634	4314	0
ENSG00000205636	387	0
ENSG00000205639	4438	25.8958303173462
ENSG00000205642	1175	7.80675765264146
ENSG00000205643	2005	54.8723542375285
ENSG00000205644	870	2.42054497365693
ENSG00000205649	2077	0
ENSG00000205653	2007	1.000225195726
ENSG00000205659	3692	280.588173031037
ENSG00000205662	2118	69.4156285833846
ENSG00000205663	3700	195.148936812122
ENSG00000205664	3054	318.486705697095
ENSG00000205667	1875	0
ENSG00000205669	1183	0.12002702348712
ENSG00000205670	4200	46.1753961606909
ENSG00000205678	6023	0
ENSG00000205682	2079	0.185041661209311
ENSG00000205683	6889	7.04158537791106
ENSG00000205693	1023	4.61103815229688
ENSG00000205695	1586	1.01022744768326
ENSG00000205696	1125	225.215706195646
ENSG00000205702	2260	122.757638271452
ENSG00000205704	1521	4.20094582204921
ENSG00000205707	2466	462.8091991884
ENSG00000205710	3408	23.4302752098816
ENSG00000205716	399	0
ENSG00000205718	775	0
ENSG00000205726	21748	694.101273448081
ENSG00000205730	7440	364.772126629316
ENSG00000205740	4964	8.13683196723104
ENSG00000205744	4657	554.874927329
ENSG00000205745	1497	0
ENSG00000205746	6804	1988.83777692963
ENSG00000205754	2681	0
ENSG00000205755	2010	11.2525334519175
ENSG00000205758	6177	603.690918006408
ENSG00000205763	1433	14.5482754718347
ENSG00000205765	5572	122.937678806683
ENSG00000205767	351	0
ENSG00000205771	3925	601.995536299652
ENSG00000205777	3237	0.01500337793589
ENSG00000205784	1638	88.7749872466614
ENSG00000205786	4107	0
ENSG00000205790	3071	416.04867128821
ENSG00000205791	1540	1.01022744768326
ENSG00000205794	1613	33.9076341351115
ENSG00000205795	2847	1.1502589750849
ENSG00000205808	2944	65.1996793833995
ENSG00000205809	1499	2.75562041422514
ENSG00000205810	1148	2.9656677053276
ENSG00000205822	1816	3.13070486262239
ENSG00000205830	2509	0
ENSG00000205832	3823	33.9076341351115
ENSG00000205835	3804	0
ENSG00000205837	2202	1.6653749508838
ENSG00000205838	4289	7.10660001563325
ENSG00000205846	1682	0
ENSG00000205847	866	0
ENSG00000205853	1790	59.7584543186501
ENSG00000205856	2055	0
ENSG00000205857	907	0
ENSG00000205858	1386	0
ENSG00000205861	1200	14.0631662519076
ENSG00000205863	1629	12.6428464739767
ENSG00000205864	561	0
ENSG00000205865	1067	0
ENSG00000205866	2158	0
ENSG00000205867	1118	1.01022744768326
ENSG00000205869	942	1.01022744768326
ENSG00000205871	792	172.583856396543
ENSG00000205879	2423	4.64104490816866
ENSG00000205882	1068	0
ENSG00000205883	234	0
ENSG00000205884	237	0
ENSG00000205885	6094	177.134881037097
ENSG00000205890	3061	78.1675990459872
ENSG00000205897	1015	0
ENSG00000205898	574	0
ENSG00000205899	902	0
ENSG00000205903	5811	1379.49558656737
ENSG00000205913	5858	45.310201366388
ENSG00000205916	4348	0
ENSG00000205918	4426	110.169804183241
ENSG00000205922	8318	0.0500112597863002
ENSG00000205923	1383	263.994437033943
ENSG00000205927	3352	0
ENSG00000205929	1230	0.885199298217513
ENSG00000205930	3504	14.8633464084884
ENSG00000205936	639	0
ENSG00000205937	8582	6974.41525489208
ENSG00000205940	2299	28.4464045664475
ENSG00000205944	4164	0
ENSG00000205946	1197	0
ENSG00000205955	2192	5.26118452951878
ENSG00000205959	3374	11.0474872867937
ENSG00000205971	1423	0
ENSG00000205976	2465	2.90565419358404
ENSG00000205978	7955	108.874512554775
ENSG00000205981	3586	148.753491108371
ENSG00000205989	264	0.360081070461361
ENSG00000206013	736	15.7835535885563
ENSG00000206014	967	0
ENSG00000206026	4009	0
ENSG00000206028	2613	65.679787477348
ENSG00000206034	264	0.960216187896963
ENSG00000206042	285	0
ENSG00000206043	5127	0
ENSG00000206047	486	78.7177229036365
ENSG00000206052	9387	16.8938035558122
ENSG00000206053	4768	381.885979728188
ENSG00000206062	741	0
ENSG00000206066	434	10.0372598391104
ENSG00000206069	950	0
ENSG00000206072	3696	0
ENSG00000206073	2013	0
ENSG00000206075	3939	0.400090078290401
ENSG00000206077	4840	44.5900392254652
ENSG00000206090	532	0
ENSG00000206102	318	0
ENSG00000206104	273	0
ENSG00000206105	224	0
ENSG00000206106	293	0
ENSG00000206107	682	0
ENSG00000206113	5198	0
ENSG00000206120	4658	0.495111471884372
ENSG00000206127	2166	162.851665242129
ENSG00000206129	3011	0.830186912452583
ENSG00000206140	4299	43.5698095258247
ENSG00000206142	6336	1.60536143914024
ENSG00000206144	2156	0
ENSG00000206145	551	0
ENSG00000206147	466	4.12592893236976
ENSG00000206149	8310	3253.0524085636
ENSG00000206150	1607	1.01022744768326
ENSG00000206159	2159	0
ENSG00000206168	339	0.500112597863002
ENSG00000206172	835	178.525194059156
ENSG00000206177	916	2.02045489536653
ENSG00000206178	429	0
ENSG00000206181	3050	1.01022744768326
ENSG00000206187	2355	0
ENSG00000206190	8409	344.137480841489
ENSG00000206192	2978	2.03545827330242
ENSG00000206195	5545	201.090274474734
ENSG00000206199	6539	19.0442877266231
ENSG00000206203	1816	14.5382732198775
ENSG00000206228	756	137.300912617308
ENSG00000206249	806	1.53034454946079
ENSG00000206260	801	0
ENSG00000206262	4567	0
ENSG00000206337	3138	581.861003109688
ENSG00000206341	1096	6440.98015463347
ENSG00000206344	2354	100.617653564057
ENSG00000206356	3152	0.450101338076701
ENSG00000206384	9720	0
ENSG00000206417	3420	1939.2066027177
ENSG00000206418	2467	1759.09105059734
ENSG00000206422	923	0
ENSG00000206432	10638	7.19161915726996
ENSG00000206448	519	5.28619015941193
ENSG00000206474	1672	0
ENSG00000206483	738	1.01022744768326
ENSG00000206503	2710	33011.1222899303
ENSG00000206527	5351	488.049882002546
ENSG00000206530	12143	1686.6697453008
ENSG00000206531	1710	0
ENSG00000206532	1363	0
ENSG00000206535	2249	27.8112615671615
ENSG00000206536	966	0
ENSG00000206538	12714	0.170038283273421
ENSG00000206549	2959	16.8387911700473
ENSG00000206552	2134	0
ENSG00000206557	8685	95.5815197035769
ENSG00000206559	2895	10.1022744768326
ENSG00000206560	11276	6071.99707993015
ENSG00000206561	4175	610.332413306029
ENSG00000206562	5714	486.704579114295
ENSG00000206567	2533	172.903928459176
ENSG00000206573	6275	526.758597077142
ENSG00000206579	19885	14.503265338027
ENSG00000206582	97	1.27028599857202
ENSG00000206583	107	0
ENSG00000206585	164	63.0892042204177
ENSG00000206587	107	0
ENSG00000206588	164	144.12244845216
ENSG00000206589	107	1.6653749508838
ENSG00000206590	107	0
ENSG00000206592	132	0
ENSG00000206593	107	0
ENSG00000206595	107	1.37030851814462
ENSG00000206596	164	180.950740158791
ENSG00000206597	149	26.0358618447479
ENSG00000206598	107	0
ENSG00000206599	107	0
ENSG00000206600	107	1.55034905337531
ENSG00000206601	107	3.1657127444728
ENSG00000206602	65	51.5916155955473
ENSG00000206603	138	1.500337793589
ENSG00000206604	102	0.210047291102461
ENSG00000206605	107	1.57535468326846
ENSG00000206606	107	0
ENSG00000206609	92	0
ENSG00000206611	75	23.925386681766
ENSG00000206612	135	37.4584335799388
ENSG00000206613	109	0
ENSG00000206614	107	0
ENSG00000206615	105	0
ENSG00000206616	107	0
ENSG00000206617	115	0.01500337793589
ENSG00000206618	107	0
ENSG00000206620	79	11.9426888369685
ENSG00000206621	92	1.6653749508838
ENSG00000206622	132	9.9972508312814
ENSG00000206623	107	0
ENSG00000206624	165	2.83063730390459
ENSG00000206625	107	4.97612034873687
ENSG00000206627	105	1.16526235302079
ENSG00000206629	164	2.38553709180652
ENSG00000206630	83	1.79040310034955
ENSG00000206631	107	0
ENSG00000206633	136	2.40054046974241
ENSG00000206634	134	1.93543575372982
ENSG00000206635	107	0
ENSG00000206636	102	0
ENSG00000206637	135	0
ENSG00000206638	107	0
ENSG00000206639	102	0.705158762986832
ENSG00000206640	105	0
ENSG00000206641	107	0
ENSG00000206644	103	1.03523307757641
ENSG00000206645	102	0
ENSG00000206646	113	0
ENSG00000206647	135	2.57057875301583
ENSG00000206649	131	0
ENSG00000206650	142	17.5139431771623
ENSG00000206651	113	37.1683682731783
ENSG00000206652	164	55.9926064567417
ENSG00000206654	104	0.415093456226291
ENSG00000206656	92	1.08024321138408
ENSG00000206658	107	0
ENSG00000206659	102	0.780175652666283
ENSG00000206660	94	0
ENSG00000206661	134	0
ENSG00000206662	113	0
ENSG00000206663	102	0.635142999286012
ENSG00000206665	106	0
ENSG00000206669	103	0.185041661209311
ENSG00000206671	106	0
ENSG00000206672	109	0
ENSG00000206674	107	0.730164392879982
ENSG00000206675	107	9.13205603697841
ENSG00000206676	103	0
ENSG00000206677	98	0
ENSG00000206678	107	0
ENSG00000206679	99	0
ENSG00000206680	95	160.3310977489
ENSG00000206681	104	0
ENSG00000206682	105	0
ENSG00000206684	107	0
ENSG00000206685	107	0.815183534516693
ENSG00000206686	104	0
ENSG00000206687	147	1.94543800568708
ENSG00000206688	92	0
ENSG00000206690	111	0
ENSG00000206692	117	0
ENSG00000206693	129	34.8928559529016
ENSG00000206695	104	0
ENSG00000206697	114	0
ENSG00000206698	164	1.18526685693531
ENSG00000206699	102	0
ENSG00000206700	107	0
ENSG00000206701	107	0
ENSG00000206702	164	0.155034905337531
ENSG00000206703	107	0
ENSG00000206704	101	0
ENSG00000206705	102	0
ENSG00000206706	100	9.91223168964469
ENSG00000206708	107	0
ENSG00000206709	107	0
ENSG00000206710	107	0.445100212098071
ENSG00000206711	100	0
ENSG00000206712	107	0.425095708183551
ENSG00000206713	113	0
ENSG00000206714	102	0
ENSG00000206715	108	1.1502589750849
ENSG00000206716	107	0
ENSG00000206717	98	0.685154259072312
ENSG00000206718	107	0
ENSG00000206719	113	0
ENSG00000206721	102	0
ENSG00000206722	104	0.475106967969852
ENSG00000206723	107	0
ENSG00000206724	107	0
ENSG00000206725	107	0
ENSG00000206726	107	0
ENSG00000206727	95	0
ENSG00000206728	104	0.885199298217513
ENSG00000206729	107	0
ENSG00000206730	109	0
ENSG00000206731	127	3.65582309037854
ENSG00000206732	107	0
ENSG00000206733	107	0
ENSG00000206734	102	1.82040985622133
ENSG00000206737	164	62.6941152681059
ENSG00000206738	101	0
ENSG00000206739	112	0.620139621350122
ENSG00000206741	113	0.240054046974241
ENSG00000206743	107	1.06523983344819
ENSG00000206744	96	0
ENSG00000206745	107	0
ENSG00000206746	107	1.12025221921312
ENSG00000206747	107	0
ENSG00000206749	107	1.69538170675558
ENSG00000206751	108	0
ENSG00000206752	107	0
ENSG00000206754	73	10.7074107202469
ENSG00000206755	129	5.04113498645906
ENSG00000206756	102	0.320072062632321
ENSG00000206758	107	0
ENSG00000206759	107	1.68037832881969
ENSG00000206760	151	76.6272522445691
ENSG00000206762	107	1.76039634447777
ENSG00000206763	107	1.78540197437092
ENSG00000206764	107	0
ENSG00000206765	104	0
ENSG00000206766	105	0
ENSG00000206767	107	0
ENSG00000206768	102	0.180040535230681
ENSG00000206769	109	0
ENSG00000206770	110	0
ENSG00000206772	107	0
ENSG00000206774	107	0
ENSG00000206775	66	16.9988272013634
ENSG00000206776	122	0
ENSG00000206777	107	0
ENSG00000206778	104	0
ENSG00000206779	101	0
ENSG00000206780	137	0
ENSG00000206781	114	0.765172274730393
ENSG00000206782	107	0
ENSG00000206784	113	19.5494014504647
ENSG00000206785	135	7.05158762986832
ENSG00000206786	107	0
ENSG00000206787	104	0
ENSG00000206788	103	0
ENSG00000206790	103	0
ENSG00000206791	167	0
ENSG00000206792	103	0
ENSG00000206795	113	0
ENSG00000206796	107	0
ENSG00000206797	100	0.945212809961073
ENSG00000206799	121	12.3777867971093
ENSG00000206800	101	0
ENSG00000206801	107	0
ENSG00000206802	107	0
ENSG00000206803	107	0
ENSG00000206804	107	0
ENSG00000206805	102	0
ENSG00000206806	109	0
ENSG00000206807	113	0
ENSG00000206808	110	0.0850191416367103
ENSG00000206811	133	34.2427095756797
ENSG00000206812	107	0
ENSG00000206813	102	0.0950213935939703
ENSG00000206814	111	0
ENSG00000206815	108	0.895201550174773
ENSG00000206816	102	0.935210558003813
ENSG00000206817	100	0
ENSG00000206818	105	0
ENSG00000206819	107	0.685154259072312
ENSG00000206820	164	0
ENSG00000206822	112	0
ENSG00000206824	102	0.650146377221902
ENSG00000206826	108	0
ENSG00000206827	107	0
ENSG00000206828	164	27.0260847885166
ENSG00000206832	107	2.00545151743064
ENSG00000206833	107	0
ENSG00000206834	130	6.37143449677464
ENSG00000206835	171	0
ENSG00000206836	107	0
ENSG00000206838	134	3.20072062632321
ENSG00000206839	109	0
ENSG00000206840	113	0
ENSG00000206841	104	2.33052470604159
ENSG00000206842	107	0
ENSG00000206843	104	0
ENSG00000206844	101	0
ENSG00000206845	107	0
ENSG00000206846	94	0.695156511029572
ENSG00000206847	114	0
ENSG00000206848	107	0.460103590033962
ENSG00000206849	132	0
ENSG00000206850	112	0
ENSG00000206852	103	0
ENSG00000206853	131	0
ENSG00000206854	102	0
ENSG00000206855	107	0
ENSG00000206857	107	0
ENSG00000206858	102	0
ENSG00000206859	107	3.84586587756648
ENSG00000206862	111	0
ENSG00000206863	116	2.49056073735775
ENSG00000206864	107	0
ENSG00000206865	101	0
ENSG00000206866	106	0
ENSG00000206867	107	0
ENSG00000206869	135	0
ENSG00000206870	109	0
ENSG00000206871	107	0
ENSG00000206875	107	5.65627348183055
ENSG00000206877	107	0
ENSG00000206878	125	3.77585011386566
ENSG00000206880	107	0
ENSG00000206881	102	8.92200874587595
ENSG00000206882	118	0
ENSG00000206885	137	18.5391740027815
ENSG00000206886	133	0
ENSG00000206887	104	0
ENSG00000206888	107	11.3775616013833
ENSG00000206889	107	0
ENSG00000206891	104	0
ENSG00000206892	107	0.740166644837242
ENSG00000206895	102	0
ENSG00000206896	107	0
ENSG00000206897	133	1.68037832881969
ENSG00000206898	134	0
ENSG00000206899	107	7.79175427470557
ENSG00000206900	107	0
ENSG00000206901	132	0
ENSG00000206903	131	0
ENSG00000206905	104	0
ENSG00000206906	107	0
ENSG00000206907	107	0
ENSG00000206908	164	1.48533441565311
ENSG00000206909	135	0
ENSG00000206910	140	131.879692056474
ENSG00000206911	113	0
ENSG00000206912	108	0
ENSG00000206913	139	4.4159942391303
ENSG00000206914	102	2.865645185755
ENSG00000206915	106	0
ENSG00000206917	164	0
ENSG00000206918	106	0.305068684696431
ENSG00000206920	109	5.81130838716808
ENSG00000206921	107	1.75539521849914
ENSG00000206922	107	0.1000225195726
ENSG00000206923	109	0
ENSG00000206924	107	0
ENSG00000206925	113	0.710159888965462
ENSG00000206926	107	3.75584560995114
ENSG00000206927	100	8.60193668324363
ENSG00000206929	108	0
ENSG00000206931	107	0
ENSG00000206932	107	8.07681845548748
ENSG00000206935	107	3.28573976795992
ENSG00000206936	138	4.62604153023277
ENSG00000206937	135	0.0550123857649302
ENSG00000206938	141	0.915206054089293
ENSG00000206939	103	0
ENSG00000206941	148	18.6241931444182
ENSG00000206944	107	0
ENSG00000206947	132	0
ENSG00000206948	132	42.4895663144406
ENSG00000206949	107	0
ENSG00000206950	109	0
ENSG00000206951	113	0
ENSG00000206952	134	10.2923172640206
ENSG00000206954	107	0.570128361563822
ENSG00000206957	98	1.38031077010188
ENSG00000206958	136	0
ENSG00000206959	111	0
ENSG00000206960	104	0
ENSG00000206961	132	0
ENSG00000206962	107	0
ENSG00000206963	104	15.9936008796588
ENSG00000206964	111	0
ENSG00000206965	107	34.1226825521926
ENSG00000206967	102	0
ENSG00000206969	108	0.580130613521082
ENSG00000206970	107	0
ENSG00000206972	107	0
ENSG00000206973	107	0
ENSG00000206974	104	0
ENSG00000206975	107	0
ENSG00000206976	137	0.420094582204921
ENSG00000206977	140	0.810182408538063
ENSG00000206978	102	0
ENSG00000206979	73	1.09524658931997
ENSG00000206980	104	0.435097960140811
ENSG00000206981	107	0
ENSG00000206982	102	0
ENSG00000206983	107	0
ENSG00000206985	104	0.465104716012592
ENSG00000206987	133	0
ENSG00000206989	68	19.0242832227086
ENSG00000206990	103	45.7452993265288
ENSG00000206991	107	2.77562491813966
ENSG00000206992	107	6.49146152026176
ENSG00000206995	102	3.14070711457965
ENSG00000206996	107	0
ENSG00000206997	107	0
ENSG00000206998	102	0
ENSG00000206999	103	0
ENSG00000207000	107	0
ENSG00000207001	95	0
ENSG00000207002	131	1.79040310034955
ENSG00000207003	104	6.2814142291593
ENSG00000207004	107	0
ENSG00000207005	164	91.6356313064378
ENSG00000207007	111	0
ENSG00000207008	123	6.06136468609958
ENSG00000207009	110	0.465104716012592
ENSG00000207010	103	0
ENSG00000207011	96	0.215048417081091
ENSG00000207012	79	0
ENSG00000207013	107	0
ENSG00000207014	95	0
ENSG00000207016	132	0
ENSG00000207019	106	0
ENSG00000207020	102	0
ENSG00000207021	113	2.74561816226788
ENSG00000207022	124	1.27528712455065
ENSG00000207023	105	2.8156339259687
ENSG00000207024	102	0
ENSG00000207025	102	0
ENSG00000207026	107	0
ENSG00000207027	149	0
ENSG00000207029	107	1.96044138362297
ENSG00000207031	75	206.746547956565
ENSG00000207032	109	0
ENSG00000207033	106	0
ENSG00000207034	117	16.6837562647097
ENSG00000207036	102	0
ENSG00000207037	107	0
ENSG00000207039	102	0
ENSG00000207041	107	4.35598072738674
ENSG00000207042	107	11.6526235302079
ENSG00000207044	107	0
ENSG00000207045	107	0
ENSG00000207046	105	0
ENSG00000207047	80	12.9179084028013
ENSG00000207049	102	0
ENSG00000207051	126	75.1969302146809
ENSG00000207052	107	0.440099086119441
ENSG00000207053	106	0
ENSG00000207056	165	0
ENSG00000207058	106	1.91043012383667
ENSG00000207060	107	0
ENSG00000207061	102	0
ENSG00000207062	135	2.09547178504598
ENSG00000207063	95	0
ENSG00000207065	116	0
ENSG00000207067	132	43.1247093137266
ENSG00000207068	107	0
ENSG00000207069	102	0
ENSG00000207071	107	0
ENSG00000207072	107	0.850191416367103
ENSG00000207073	101	0
ENSG00000207075	108	0
ENSG00000207076	107	0
ENSG00000207077	108	0
ENSG00000207080	108	0
ENSG00000207081	107	0
ENSG00000207082	107	0
ENSG00000207083	107	0
ENSG00000207084	132	0
ENSG00000207086	107	9.98224745334551
ENSG00000207087	107	12.5478250803827
ENSG00000207088	139	8.82198622630335
ENSG00000207089	107	0
ENSG00000207090	110	0
ENSG00000207091	101	0.285064180781911
ENSG00000207092	102	1.27528712455065
ENSG00000207093	95	0
ENSG00000207094	140	0
ENSG00000207095	105	0
ENSG00000207097	107	0
ENSG00000207098	135	0
ENSG00000207099	107	0
ENSG00000207100	139	0
ENSG00000207101	102	0
ENSG00000207104	107	0
ENSG00000207105	111	2.00545151743064
ENSG00000207108	101	0
ENSG00000207109	69	1.8154087302427
ENSG00000207110	164	7.4316732042442
ENSG00000207112	134	6.29641760709519
ENSG00000207113	107	0
ENSG00000207114	107	0
ENSG00000207115	107	0
ENSG00000207116	108	1.53034454946079
ENSG00000207117	103	0
ENSG00000207118	87	50.3413341008897
ENSG00000207119	209	0
ENSG00000207121	108	0
ENSG00000207122	106	0
ENSG00000207123	102	0.355079944482731
ENSG00000207124	106	0
ENSG00000207127	107	0
ENSG00000207128	107	1.09024546334134
ENSG00000207129	119	0
ENSG00000207130	135	0
ENSG00000207131	113	0
ENSG00000207132	102	0
ENSG00000207133	95	0
ENSG00000207134	107	0
ENSG00000207135	107	0
ENSG00000207136	104	0
ENSG00000207137	92	0.650146377221902
ENSG00000207138	107	0
ENSG00000207139	101	0
ENSG00000207142	102	0
ENSG00000207144	104	0.275061928824651
ENSG00000207145	132	9.56215287114059
ENSG00000207146	107	0
ENSG00000207147	136	0
ENSG00000207148	102	0
ENSG00000207149	101	0
ENSG00000207150	107	0
ENSG00000207151	102	3.27073639002403
ENSG00000207153	107	0.0200045039145201
ENSG00000207154	164	0
ENSG00000207155	108	0.625140747328752
ENSG00000207156	107	0
ENSG00000207157	101	0
ENSG00000207158	107	0
ENSG00000207160	106	0.640144125264642
ENSG00000207161	111	0
ENSG00000207162	107	1.32529838433695
ENSG00000207163	107	0
ENSG00000207164	112	0
ENSG00000207165	135	157.880546019371
ENSG00000207166	133	96.8768113320421
ENSG00000207167	107	0
ENSG00000207168	133	1.78040084839229
ENSG00000207169	107	0
ENSG00000207170	102	1.03523307757641
ENSG00000207171	131	0
ENSG00000207172	104	0
ENSG00000207173	101	0
ENSG00000207174	92	0.695156511029572
ENSG00000207175	164	3.50578931101964
ENSG00000207176	98	0
ENSG00000207177	134	0
ENSG00000207178	107	0
ENSG00000207180	107	0
ENSG00000207181	135	11.2575345778962
ENSG00000207182	163	0
ENSG00000207183	104	0
ENSG00000207185	106	0.420094582204921
ENSG00000207186	108	2.22550106049036
ENSG00000207187	133	1.57535468326846
ENSG00000207189	102	0.375084448397251
ENSG00000207190	107	0
ENSG00000207191	95	0
ENSG00000207192	107	0
ENSG00000207193	100	0
ENSG00000207194	108	0
ENSG00000207195	111	0
ENSG00000207196	103	0
ENSG00000207197	92	0
ENSG00000207198	104	0
ENSG00000207199	69	0
ENSG00000207200	107	0.775174526687653
ENSG00000207201	162	0.14003152740164
ENSG00000207202	103	0
ENSG00000207203	107	0
ENSG00000207204	107	0
ENSG00000207205	165	16.0336098874878
ENSG00000207206	107	0
ENSG00000207207	113	0
ENSG00000207208	105	0
ENSG00000207209	102	0
ENSG00000207210	104	0.480108093948482
ENSG00000207214	104	0
ENSG00000207215	214	0
ENSG00000207217	135	0.475106967969852
ENSG00000207218	102	0
ENSG00000207220	166	0
ENSG00000207221	135	0.920207180067923
ENSG00000207222	107	0
ENSG00000207223	102	0.11002477152986
ENSG00000207225	107	0
ENSG00000207227	102	0.990222943768743
ENSG00000207229	99	0
ENSG00000207231	114	0
ENSG00000207233	129	0.675152007115052
ENSG00000207234	107	4.54602351457469
ENSG00000207235	99	0
ENSG00000207237	104	0.250056298931501
ENSG00000207240	114	0
ENSG00000207241	84	75.5370067812278
ENSG00000207242	106	0
ENSG00000207243	103	1.77039859643503
ENSG00000207244	134	1.01522857366189
ENSG00000207245	83	0.395088952311771
ENSG00000207247	102	0
ENSG00000207248	107	7.2816394248853
ENSG00000207249	129	0
ENSG00000207251	104	0
ENSG00000207252	100	0
ENSG00000207255	104	0
ENSG00000207256	107	0
ENSG00000207257	107	0.310069810675061
ENSG00000207258	112	0
ENSG00000207260	107	0.415093456226291
ENSG00000207261	106	0
ENSG00000207263	92	0
ENSG00000207264	107	0
ENSG00000207265	112	0
ENSG00000207266	107	0
ENSG00000207267	107	0
ENSG00000207268	135	0
ENSG00000207269	329	0
ENSG00000207270	107	0
ENSG00000207271	124	0
ENSG00000207274	135	4.58603252240373
ENSG00000207275	106	0
ENSG00000207276	104	0
ENSG00000207277	118	0
ENSG00000207278	107	0
ENSG00000207279	92	0.630141873307382
ENSG00000207280	80	12.6278430960408
ENSG00000207281	106	0
ENSG00000207282	113	0
ENSG00000207283	102	0
ENSG00000207286	102	0
ENSG00000207287	107	11.3925649793192
ENSG00000207289	107	0
ENSG00000207290	114	0
ENSG00000207291	107	3.69083097222895
ENSG00000207292	113	0
ENSG00000207293	102	0.440099086119441
ENSG00000207294	100	7.99179931385077
ENSG00000207295	107	0
ENSG00000207296	108	0
ENSG00000207297	97	0
ENSG00000207298	112	0
ENSG00000207299	71	0
ENSG00000207300	113	0
ENSG00000207302	110	0
ENSG00000207303	102	0
ENSG00000207304	139	37.2383840368791
ENSG00000207305	108	2.19549430461858
ENSG00000207306	107	0
ENSG00000207307	106	0
ENSG00000207308	110	1.38031077010188
ENSG00000207309	139	0.830186912452583
ENSG00000207310	107	0
ENSG00000207312	108	0
ENSG00000207313	137	22.4350511401343
ENSG00000207316	119	0
ENSG00000207317	101	0
ENSG00000207318	108	0
ENSG00000207319	121	0
ENSG00000207320	113	1.17026347899942
ENSG00000207321	107	0
ENSG00000207322	164	0
ENSG00000207323	106	0
ENSG00000207325	115	0.865194794302993
ENSG00000207326	114	0.595133991456972
ENSG00000207327	107	0
ENSG00000207328	107	0
ENSG00000207329	112	0
ENSG00000207330	107	0
ENSG00000207331	106	0.175039409252051
ENSG00000207332	108	33.7125902219449
ENSG00000207333	105	2.25550781636214
ENSG00000207334	107	0.410092330247661
ENSG00000207336	106	1.91043012383667
ENSG00000207338	107	0
ENSG00000207340	164	0.335075440568211
ENSG00000207341	107	0
ENSG00000207342	99	0
ENSG00000207343	103	0.395088952311771
ENSG00000207344	134	0.685154259072312
ENSG00000207345	107	0
ENSG00000207347	107	0
ENSG00000207349	164	0
ENSG00000207351	113	0
ENSG00000207352	101	1.7653974704564
ENSG00000207355	110	1.75539521849914
ENSG00000207356	109	0
ENSG00000207357	107	10.1072756028113
ENSG00000207359	104	0.365082196439991
ENSG00000207360	106	0.245055172952871
ENSG00000207361	104	0
ENSG00000207362	107	1.15526010106353
ENSG00000207363	102	0
ENSG00000207364	107	0
ENSG00000207365	107	0
ENSG00000207366	107	0
ENSG00000207367	107	1.36030626618736
ENSG00000207368	111	2.20049543059721
ENSG00000207369	107	0
ENSG00000207370	113	12.9679196625876
ENSG00000207371	111	0.770173400709023
ENSG00000207375	92	0.680153133093682
ENSG00000207378	107	0.570128361563822
ENSG00000207379	107	0
ENSG00000207380	113	0
ENSG00000207381	107	0
ENSG00000207382	105	0
ENSG00000207383	101	0.620139621350122
ENSG00000207384	119	0.450101338076701
ENSG00000207385	107	0.0350078818504101
ENSG00000207386	105	1.29529162846517
ENSG00000207387	102	0
ENSG00000207389	164	87.5997226416834
ENSG00000207391	102	0
ENSG00000207392	132	88.8900131441699
ENSG00000207393	107	0.795179030602173
ENSG00000207394	107	0
ENSG00000207395	112	0
ENSG00000207397	107	0
ENSG00000207399	107	2.79062829607555
ENSG00000207401	102	0
ENSG00000207402	107	0
ENSG00000207403	102	0
ENSG00000207404	110	0
ENSG00000207405	134	76.4272072054239
ENSG00000207406	132	17.098849720936
ENSG00000207407	136	0
ENSG00000207408	113	0
ENSG00000207410	139	0.360081070461361
ENSG00000207411	107	0
ENSG00000207412	107	0.470105841991222
ENSG00000207414	107	0
ENSG00000207415	107	0
ENSG00000207416	113	0
ENSG00000207417	107	0
ENSG00000207419	142	1.23027699074298
ENSG00000207420	102	0
ENSG00000207421	67	6.33642661492423
ENSG00000207422	107	0
ENSG00000207425	100	48.1908499300788
ENSG00000207426	113	0.560126109606562
ENSG00000207428	107	0
ENSG00000207430	133	0.455102464055332
ENSG00000207431	70	0
ENSG00000207432	133	0
ENSG00000207433	107	0
ENSG00000207434	107	0
ENSG00000207435	105	0
ENSG00000207438	108	1.48533441565311
ENSG00000207439	106	0
ENSG00000207440	110	3.69083097222895
ENSG00000207441	107	0
ENSG00000207442	96	0
ENSG00000207443	107	0
ENSG00000207444	71	0.340076566546841
ENSG00000207445	146	20.2195523316012
ENSG00000207448	104	0
ENSG00000207449	107	2.94066207543445
ENSG00000207450	101	0.0600135117435602
ENSG00000207451	107	0.735165518858612
ENSG00000207452	111	0.955215061918333
ENSG00000207453	107	0
ENSG00000207454	104	0
ENSG00000207455	107	0
ENSG00000207456	107	0
ENSG00000207457	107	15.1734162191635
ENSG00000207458	106	0
ENSG00000207459	107	0.310069810675061
ENSG00000207460	92	3.37075890959663
ENSG00000207461	105	0
ENSG00000207462	106	0
ENSG00000207466	101	0
ENSG00000207467	106	0
ENSG00000207468	128	25.1256569166372
ENSG00000207472	107	0
ENSG00000207473	113	0
ENSG00000207474	110	0
ENSG00000207475	137	6.60648741777025
ENSG00000207476	107	0
ENSG00000207480	103	0
ENSG00000207481	101	0
ENSG00000207483	107	0
ENSG00000207484	98	5.30119353734782
ENSG00000207486	107	0
ENSG00000207488	98	0
ENSG00000207490	104	0
ENSG00000207492	107	0
ENSG00000207493	135	0
ENSG00000207494	105	0.575129487542452
ENSG00000207495	102	0
ENSG00000207496	139	102.298031892877
ENSG00000207497	95	0
ENSG00000207499	102	0
ENSG00000207500	72	76.3421880637872
ENSG00000207501	164	21.3798135586433
ENSG00000207502	134	0
ENSG00000207503	121	0
ENSG00000207504	107	0
ENSG00000207505	107	0
ENSG00000207507	107	7.83676440851324
ENSG00000207508	107	3.79585461778018
ENSG00000207511	107	0
ENSG00000207512	102	0
ENSG00000207513	164	75.6970428125439
ENSG00000207515	106	0
ENSG00000207516	128	0
ENSG00000207518	107	0.355079944482731
ENSG00000207523	133	39.5739098688993
ENSG00000207524	107	2.72061253237473
ENSG00000207525	101	12.8929027729082
ENSG00000207546	97	0.1500337793589
ENSG00000207547	84	32.2272558062918
ENSG00000207548	110	0
ENSG00000207549	87	0
ENSG00000207550	70	0
ENSG00000207551	100	0
ENSG00000207552	98	0
ENSG00000207554	96	12.9829230405235
ENSG00000207559	96	0
ENSG00000207561	98	0.12002702348712
ENSG00000207562	77	0
ENSG00000207563	97	0.13503040142301
ENSG00000207568	110	0
ENSG00000207569	93	0
ENSG00000207571	96	0
ENSG00000207573	97	0.350078818504101
ENSG00000207574	89	0.1500337793589
ENSG00000207575	97	0
ENSG00000207577	96	0
ENSG00000207578	75	0
ENSG00000207579	95	0
ENSG00000207580	83	0
ENSG00000207581	110	0
ENSG00000207582	88	0
ENSG00000207583	96	0
ENSG00000207585	137	0
ENSG00000207586	100	0
ENSG00000207587	91	0
ENSG00000207588	100	2.20549655657584
ENSG00000207589	115	0
ENSG00000207590	110	0.1500337793589
ENSG00000207594	85	0
ENSG00000207595	110	0
ENSG00000207597	128	0
ENSG00000207598	87	0
ENSG00000207599	87	0
ENSG00000207600	97	0
ENSG00000207604	86	0
ENSG00000207605	92	4.37598523130126
ENSG00000207606	96	0.695156511029572
ENSG00000207607	90	0
ENSG00000207608	97	0
ENSG00000207609	84	0
ENSG00000207611	89	0
ENSG00000207612	94	0.01000225195726
ENSG00000207613	110	0
ENSG00000207614	88	0.520117101777522
ENSG00000207615	83	0
ENSG00000207616	83	0
ENSG00000207617	81	1.54534792739668
ENSG00000207619	94	0
ENSG00000207620	90	0
ENSG00000207622	99	0.260058550888761
ENSG00000207624	85	0.670150881136422
ENSG00000207625	84	0
ENSG00000207626	95	0.810182408538063
ENSG00000207627	96	0
ENSG00000207628	97	0
ENSG00000207629	85	0
ENSG00000207630	110	0
ENSG00000207631	99	24.5805341849665
ENSG00000207632	83	0
ENSG00000207633	84	0
ENSG00000207634	87	0
ENSG00000207635	122	0.595133991456972
ENSG00000207637	96	0
ENSG00000207638	81	0
ENSG00000207639	83	0
ENSG00000207641	74	0
ENSG00000207642	96	0.0450101338076701
ENSG00000207644	98	0
ENSG00000207645	84	0
ENSG00000207646	97	0
ENSG00000207647	90	0
ENSG00000207649	84	0
ENSG00000207650	97	36.7382714390161
ENSG00000207651	86	0
ENSG00000207652	96	7.57170473164584
ENSG00000207653	94	0
ENSG00000207654	82	1.39531414803777
ENSG00000207656	84	0
ENSG00000207688	97	0
ENSG00000207689	97	0
ENSG00000207691	110	0
ENSG00000207692	97	0
ENSG00000207693	98	0
ENSG00000207695	84	0
ENSG00000207696	97	2.59558438290898
ENSG00000207697	99	60.1385398930259
ENSG00000207698	70	0.195043913166571
ENSG00000207699	87	0
ENSG00000207701	97	0
ENSG00000207702	110	0
ENSG00000207703	110	0
ENSG00000207704	97	47.4306787813271
ENSG00000207705	72	0
ENSG00000207706	87	0
ENSG00000207708	95	0
ENSG00000207711	85	0
ENSG00000207712	97	0
ENSG00000207713	68	0
ENSG00000207714	97	0
ENSG00000207716	95	0
ENSG00000207717	96	0
ENSG00000207719	98	6.4814592683045
ENSG00000207721	86	30.0767716354809
ENSG00000207722	61	0
ENSG00000207725	110	0.0300067558717801
ENSG00000207726	96	0
ENSG00000207728	97	0
ENSG00000207729	95	0
ENSG00000207730	95	0
ENSG00000207731	124	0
ENSG00000207732	110	0
ENSG00000207734	87	0
ENSG00000207735	87	0
ENSG00000207736	98	0
ENSG00000207737	89	0
ENSG00000207738	87	0
ENSG00000207739	110	0
ENSG00000207741	97	129.274105421607
ENSG00000207742	80	0
ENSG00000207743	82	0
ENSG00000207744	110	0
ENSG00000207746	94	0
ENSG00000207749	63	0
ENSG00000207750	68	1.70038283273421
ENSG00000207751	1131	88.1248408694395
ENSG00000207752	71	1.97044363558023
ENSG00000207754	84	0
ENSG00000207755	100	0
ENSG00000207756	97	0
ENSG00000207757	80	10.327325145871
ENSG00000207758	91	0
ENSG00000207759	110	0.195043913166571
ENSG00000207761	80	0
ENSG00000207762	84	0
ENSG00000207763	97	0
ENSG00000207766	94	2.02045489536653
ENSG00000207767	90	0
ENSG00000207768	86	0
ENSG00000207769	97	0
ENSG00000207771	97	0.850191416367103
ENSG00000207773	97	0.275061928824651
ENSG00000207775	97	0
ENSG00000207776	96	0
ENSG00000207778	73	0
ENSG00000207779	98	0.645145251243272
ENSG00000207780	94	0
ENSG00000207781	85	0
ENSG00000207782	84	0
ENSG00000207784	97	0
ENSG00000207785	84	0
ENSG00000207788	87	0
ENSG00000207789	84	1.27028599857202
ENSG00000207797	109	0
ENSG00000207798	110	0
ENSG00000207799	90	0
ENSG00000207800	83	0
ENSG00000207802	94	0
ENSG00000207803	85	0
ENSG00000207804	95	0.185041661209311
ENSG00000207805	76	0
ENSG00000207807	81	0
ENSG00000207808	78	2.20549655657584
ENSG00000207810	84	0
ENSG00000207811	84	0
ENSG00000207813	83	0
ENSG00000207814	72	0.235052920995611
ENSG00000207815	79	0.395088952311771
ENSG00000207816	109	0
ENSG00000207818	81	0
ENSG00000207820	106	0
ENSG00000207821	96	0.705158762986832
ENSG00000207825	81	0
ENSG00000207826	77	0
ENSG00000207827	71	0
ENSG00000207837	67	0
ENSG00000207838	95	0
ENSG00000207839	96	2.33052470604159
ENSG00000207861	88	0
ENSG00000207862	83	0
ENSG00000207863	89	0
ENSG00000207864	97	2.0154537693879
ENSG00000207866	88	0
ENSG00000207867	88	0
ENSG00000207868	98	0
ENSG00000207869	124	0
ENSG00000207870	110	4.53602126261742
ENSG00000207871	84	0
ENSG00000207873	129	0
ENSG00000207874	96	0.00500112597863002
ENSG00000207922	94	0.380085574375881
ENSG00000207923	96	0
ENSG00000207924	110	0
ENSG00000207925	85	0
ENSG00000207926	90	2.53557087116542
ENSG00000207927	69	0.450101338076701
ENSG00000207930	97	0
ENSG00000207931	96	0
ENSG00000207932	69	0.750168896794502
ENSG00000207933	89	0
ENSG00000207934	81	0
ENSG00000207935	110	0
ENSG00000207938	87	0
ENSG00000207940	98	0.740166644837242
ENSG00000207941	96	0
ENSG00000207942	82	0
ENSG00000207943	97	0.235052920995611
ENSG00000207944	96	0
ENSG00000207946	90	0
ENSG00000207947	87	0
ENSG00000207948	75	0.720162140922722
ENSG00000207951	97	0
ENSG00000207952	97	1.58035580924709
ENSG00000207954	99	0
ENSG00000207955	1504	29.116555447584
ENSG00000207956	98	5.11115075015988
ENSG00000207957	81	0
ENSG00000207959	78	0
ENSG00000207960	87	0
ENSG00000207961	102	0
ENSG00000207962	89	0
ENSG00000207963	96	0
ENSG00000207965	97	0
ENSG00000207967	95	0
ENSG00000207969	94	0
ENSG00000207970	97	0
ENSG00000207971	88	0
ENSG00000207972	100	1.20527136084983
ENSG00000207973	99	3.18571724838732
ENSG00000207974	98	0
ENSG00000207975	110	7.48168446403051
ENSG00000207976	96	0.480108093948482
ENSG00000207978	84	0
ENSG00000207979	85	0
ENSG00000207980	73	0.635142999286012
ENSG00000207981	88	0
ENSG00000207982	97	0
ENSG00000207983	95	0.500112597863002
ENSG00000207984	127	0
ENSG00000207987	88	0
ENSG00000207988	98	4.30596946760044
ENSG00000207989	89	0
ENSG00000207990	110	0
ENSG00000207991	79	0
ENSG00000207992	85	0
ENSG00000207993	73	0
ENSG00000207994	80	0
ENSG00000207995	98	0
ENSG00000207996	86	0
ENSG00000207997	94	6.67650318147107
ENSG00000208000	94	0
ENSG00000208001	114	0
ENSG00000208002	97	2.76062154020377
ENSG00000208003	96	0
ENSG00000208004	82	0
ENSG00000208005	71	0
ENSG00000208006	89	0
ENSG00000208008	86	0
ENSG00000208009	89	0
ENSG00000208012	83	0
ENSG00000208013	98	0
ENSG00000208014	96	0
ENSG00000208015	65	0
ENSG00000208017	100	0.0200045039145201
ENSG00000208018	94	3.03568346902842
ENSG00000208022	98	0
ENSG00000208023	82	0
ENSG00000208024	110	0
ENSG00000208025	95	0
ENSG00000208027	73	0
ENSG00000208028	97	147.418190472077
ENSG00000208032	97	0
ENSG00000208033	95	0
ENSG00000208036	82	10.0222564611746
ENSG00000208037	82	0
ENSG00000208308	128	2.93566094945582
ENSG00000208772	137	17.1888699885514
ENSG00000208797	65	62.854151299422
ENSG00000208839	128	0
ENSG00000208883	79	0.205046165123831
ENSG00000208892	136	3.11070035870787
ENSG00000209042	89	7.61671486545352
ENSG00000209082	75	1223.33542788465
ENSG00000209480	93	163.566826257073
ENSG00000209482	95	70.5758898104268
ENSG00000209582	135	333.125001436545
ENSG00000209645	85	1.91043012383667
ENSG00000209702	70	1.12025221921312
ENSG00000210049	71	571.188600271291
ENSG00000210077	69	364.387039928962
ENSG00000210082	1559	173251.501713564
ENSG00000210100	69	224.365514779278
ENSG00000210107	72	124.863112308456
ENSG00000210112	68	224.240486629813
ENSG00000210117	68	78.0875810303291
ENSG00000210127	69	556.050191933978
ENSG00000210135	73	1277.53263011506
ENSG00000210140	66	1957.81579248419
ENSG00000210144	66	1971.0587740756
ENSG00000210151	69	846.635615796297
ENSG00000210154	68	168.808006282678
ENSG00000210156	70	63.9794046446138
ENSG00000210164	68	277.722527845282
ENSG00000210174	65	162.821658486257
ENSG00000210176	69	386.016909786536
ENSG00000210181	126	0
ENSG00000210184	59	309.539691321326
ENSG00000210191	71	258.093108379159
ENSG00000210194	69	797.019444962309
ENSG00000210195	66	226.891083398487
ENSG00000210196	68	227.926316476063
ENSG00000210678	126	0
ENSG00000210709	126	0
ENSG00000210741	70	0
ENSG00000210825	126	41.4043219770779
ENSG00000210839	126	0
ENSG00000210841	126	1.19526910889257
ENSG00000211137	85	0
ENSG00000211445	3163	28.9165104084388
ENSG00000211448	7494	46.4004468297293
ENSG00000211450	2305	1016.40383826687
ENSG00000211451	2497	373.644124115406
ENSG00000211452	2282	7.82176103057735
ENSG00000211454	2768	37.9385416738873
ENSG00000211455	6921	912.435430297132
ENSG00000211456	7352	1740.42184731912
ENSG00000211459	954	64323.3420804161
ENSG00000211460	4407	3329.65965630425
ENSG00000211491	48	0
ENSG00000211513	53	5.01112823058728
ENSG00000211514	115	0.220049543059721
ENSG00000211520	82	0
ENSG00000211532	65	0
ENSG00000211538	84	0
ENSG00000211543	79	0
ENSG00000211563	79	0
ENSG00000211568	98	0
ENSG00000211574	98	0
ENSG00000211575	80	0
ENSG00000211578	111	1.24027924270024
ENSG00000211579	91	0
ENSG00000211580	118	0
ENSG00000211581	114	0.600135117435602
ENSG00000211582	88	0
ENSG00000211583	109	0
ENSG00000211584	4921	619.404455831263
ENSG00000211590	94	0
ENSG00000211591	83	9.76219791028579
ENSG00000211592	523	1401.52054537725
ENSG00000211593	38	9.69218214658497
ENSG00000211594	37	16.5187191074149
ENSG00000211595	38	13.0479376782457
ENSG00000211596	39	17.9790478931749
ENSG00000211597	38	35.7680529991619
ENSG00000211598	538	70.2358132438799
ENSG00000211599	408	8.42689727399158
ENSG00000211611	406	6.85654371670175
ENSG00000211623	390	0
ENSG00000211625	445	20.8947043387162
ENSG00000211626	371	0
ENSG00000211632	444	7.34665406260749
ENSG00000211633	373	0
ENSG00000211637	419	2.88064856369089
ENSG00000211638	414	7.85176778644913
ENSG00000211639	362	2.01045264340927
ENSG00000211640	623	25.4457289792695
ENSG00000211641	426	1.42031977793092
ENSG00000211642	365	2.02045489536653
ENSG00000211643	379	549.21865384717
ENSG00000211644	400	83.0837058829805
ENSG00000211645	405	4.76107193165578
ENSG00000211647	369	0.950213935939703
ENSG00000211648	407	34.1926983158934
ENSG00000211649	385	3.78085123984429
ENSG00000211650	397	4.52101788468153
ENSG00000211651	467	50.9664748482185
ENSG00000211652	385	22.8251389664674
ENSG00000211653	407	51.1715210133423
ENSG00000211654	374	0
ENSG00000211655	393	17.5389488070555
ENSG00000211656	412	0
ENSG00000211657	383	0
ENSG00000211658	377	6.47145701634724
ENSG00000211659	380	42.3295302831245
ENSG00000211660	502	24.2104508625479
ENSG00000211661	409	0.315070936653691
ENSG00000211662	602	73.8066171926218
ENSG00000211663	377	11.6726280341225
ENSG00000211664	374	0.495111471884372
ENSG00000211665	375	0
ENSG00000211666	402	76.9273198032869
ENSG00000211667	360	0.11502589750849
ENSG00000211668	400	24.02040807536
ENSG00000211669	386	23.0051795016981
ENSG00000211670	461	3.97589515301086
ENSG00000211672	403	0
ENSG00000211673	398	27.0460892924311
ENSG00000211674	127	12.3577822931948
ENSG00000211675	460	125.50325643372
ENSG00000211676	175	30.2218042888612
ENSG00000211677	462	404.73112319857
ENSG00000211678	176	20.4496041266181
ENSG00000211679	462	230.211831048297
ENSG00000211680	33	0
ENSG00000211681	72	0
ENSG00000211682	70	0
ENSG00000211683	1087	322.327570448683
ENSG00000211684	46	0.245055172952871
ENSG00000211685	441	2.52556861920816
ENSG00000211687	50	0
ENSG00000211688	60	0.315070936653691
ENSG00000211689	2730	36.8332928326101
ENSG00000211690	50	0.190042787187941
ENSG00000211691	61	0.555124983627932
ENSG00000211692	60	1.06523983344819
ENSG00000211693	463	0
ENSG00000211694	512	3.93088501920319
ENSG00000211695	1735	0
ENSG00000211696	468	1.01022744768326
ENSG00000211697	552	19.924485898862
ENSG00000211698	688	57.7029915414331
ENSG00000211699	537	33.6975868440091
ENSG00000211701	465	1.39531414803777
ENSG00000211706	401	1.30529388042243
ENSG00000211707	380	0
ENSG00000211710	373	6.55647615798395
ENSG00000211713	365	0.565127235585192
ENSG00000211714	397	1.01022744768326
ENSG00000211715	343	0
ENSG00000211716	390	1.70038283273421
ENSG00000211717	412	2.4155438476783
ENSG00000211720	364	1.01022744768326
ENSG00000211721	410	2.33052470604159
ENSG00000211724	388	0.935210558003813
ENSG00000211725	350	1.01022744768326
ENSG00000211727	392	4.54602351457469
ENSG00000211728	384	4.04090979073305
ENSG00000211731	343	0
ENSG00000211734	652	11.8126595615241
ENSG00000211739	344	0
ENSG00000211745	455	1.01022744768326
ENSG00000211746	552	3.44577579927608
ENSG00000211747	413	18.4391514832089
ENSG00000211749	347	1.98544701351612
ENSG00000211750	381	0
ENSG00000211751	760	109.619680325591
ENSG00000211752	387	6.10637481990725
ENSG00000211753	364	0.610137369392862
ENSG00000211764	50	2.8156339259687
ENSG00000211765	51	2.2655100683194
ENSG00000211766	46	0.615138495371492
ENSG00000211767	49	2.97066883130623
ENSG00000211768	50	0.630141873307382
ENSG00000211769	48	0.370083322418621
ENSG00000211770	53	0.675152007115052
ENSG00000211771	47	3.24072963415225
ENSG00000211772	1651	196.854320770835
ENSG00000211776	348	2.24550556440488
ENSG00000211777	519	1.94543800568708
ENSG00000211778	395	3.48578480710512
ENSG00000211779	352	0
ENSG00000211780	404	1.01022744768326
ENSG00000211781	337	0
ENSG00000211782	473	0.985221817790113
ENSG00000211783	338	0
ENSG00000211784	379	0
ENSG00000211785	340	2.36053146191337
ENSG00000211786	566	2.02045489536653
ENSG00000211787	341	0.990222943768743
ENSG00000211788	360	0.505113723841632
ENSG00000211789	445	0.910204928110663
ENSG00000211790	469	0
ENSG00000211791	410	0
ENSG00000211792	425	3.52579381493416
ENSG00000211793	394	0.390087826333141
ENSG00000211794	399	0.665149755157792
ENSG00000211795	561	1.01022744768326
ENSG00000211796	329	0.960216187896963
ENSG00000211797	484	0
ENSG00000211798	440	0
ENSG00000211799	467	0
ENSG00000211800	406	0.575129487542452
ENSG00000211801	343	0.770173400709023
ENSG00000211802	464	0.930209432025183
ENSG00000211803	409	0
ENSG00000211804	365	0
ENSG00000211805	343	0
ENSG00000211806	403	0.760171148751763
ENSG00000211807	537	0.850191416367103
ENSG00000211808	341	0
ENSG00000211809	425	0
ENSG00000211810	469	2.02045489536653
ENSG00000211812	327	0
ENSG00000211813	349	0
ENSG00000211814	330	0
ENSG00000211815	356	0
ENSG00000211816	353	0.790177904623543
ENSG00000211817	395	1.01022744768326
ENSG00000211818	331	0.790177904623543
ENSG00000211819	317	0
ENSG00000211820	336	0
ENSG00000211821	520	2.27051119429803
ENSG00000211825	51	0.790177904623543
ENSG00000211826	48	0
ENSG00000211827	54	0
ENSG00000211828	59	0
ENSG00000211829	1078	10.3023195159778
ENSG00000211831	60	0
ENSG00000211832	54	0.540121605692042
ENSG00000211833	63	0.0650146377221902
ENSG00000211834	63	0
ENSG00000211835	62	0.245055172952871
ENSG00000211836	60	0.800180156580803
ENSG00000211837	66	0
ENSG00000211838	69	0
ENSG00000211839	60	0
ENSG00000211840	56	0.965217313875593
ENSG00000211841	63	0
ENSG00000211842	57	0
ENSG00000211843	63	0.615138495371492
ENSG00000211844	66	0
ENSG00000211845	63	0.315070936653691
ENSG00000211846	54	0.270060802846021
ENSG00000211847	66	0.245055172952871
ENSG00000211848	62	0.590132865478342
ENSG00000211849	61	1.28528937650791
ENSG00000211850	63	0
ENSG00000211851	62	0.415093456226291
ENSG00000211854	59	0.280063054803281
ENSG00000211855	58	0.365082196439991
ENSG00000211856	57	0.270060802846021
ENSG00000211857	66	0.320072062632321
ENSG00000211858	57	0.13002927544438
ENSG00000211859	57	0.285064180781911
ENSG00000211860	60	0.350078818504101
ENSG00000211861	66	0
ENSG00000211862	59	0.960216187896963
ENSG00000211863	60	0
ENSG00000211864	60	0
ENSG00000211865	63	0
ENSG00000211866	63	0
ENSG00000211867	63	0
ENSG00000211868	55	0.275061928824651
ENSG00000211869	57	0.13503040142301
ENSG00000211870	60	0.610137369392862
ENSG00000211871	66	0
ENSG00000211872	63	0
ENSG00000211873	60	0.300067558717801
ENSG00000211875	52	0
ENSG00000211876	63	1.44532540782407
ENSG00000211877	60	0
ENSG00000211878	60	0.545122731670672
ENSG00000211879	64	0.205046165123831
ENSG00000211880	61	0.515115975798892
ENSG00000211881	60	0.430096834162181
ENSG00000211882	59	0.435097960140811
ENSG00000211883	62	0.595133991456972
ENSG00000211884	60	0
ENSG00000211885	63	0.385086700354511
ENSG00000211886	62	0.425095708183551
ENSG00000211887	66	0.590132865478342
ENSG00000211888	62	0.01500337793589
ENSG00000211890	1071	43.579811777782
ENSG00000211891	1412	1.12025221921312
ENSG00000211892	1119	84.8190965975651
ENSG00000211893	1132	754.624900041462
ENSG00000211895	1112	903.918512755525
ENSG00000211896	2762	1218.51934356722
ENSG00000211897	1268	696.146733973341
ENSG00000211898	1708	2277.71281570725
ENSG00000211899	1868	40217.5397789711
ENSG00000211900	61	364.076970118287
ENSG00000211904	52	3.08069360283609
ENSG00000211905	52	2.42554609963556
ENSG00000211907	20	0
ENSG00000211909	20	0
ENSG00000211911	31	0
ENSG00000211912	28	0
ENSG00000211914	21	0
ENSG00000211915	20	0.350078818504101
ENSG00000211917	37	0
ENSG00000211918	31	0
ENSG00000211920	21	0
ENSG00000211921	23	0.410092330247661
ENSG00000211923	31	0.01000225195726
ENSG00000211924	31	0.820184660495323
ENSG00000211925	31	0.490110345905742
ENSG00000211928	20	0.410092330247661
ENSG00000211930	31	0
ENSG00000211931	31	1.85541773807174
ENSG00000211933	415	6.07636806403547
ENSG00000211934	417	11.6526235302079
ENSG00000211935	395	33.4875395529066
ENSG00000211937	378	26.1758933721495
ENSG00000211938	430	85.374221581193
ENSG00000211941	473	23.4452785878175
ENSG00000211942	430	1.65537269892654
ENSG00000211943	437	22.9151592340827
ENSG00000211944	425	0.490110345905742
ENSG00000211945	410	20.0745196782209
ENSG00000211946	415	15.5334972896248
ENSG00000211947	430	24.5805341849665
ENSG00000211949	432	101.297806697151
ENSG00000211950	411	16.6687528867738
ENSG00000211951	381	2.94066207543445
ENSG00000211952	425	10.3973409095718
ENSG00000211955	431	153.514563040027
ENSG00000211956	400	11.8476674433745
ENSG00000211957	366	0.225050669038351
ENSG00000211958	426	2.92565869749856
ENSG00000211959	425	23.9453911856805
ENSG00000211961	411	2.4655551074646
ENSG00000211962	655	8.51691754160692
ENSG00000211964	432	29.3216016127078
ENSG00000211965	439	8.07181732950885
ENSG00000211966	410	50.3063262190393
ENSG00000211967	571	4.2659604597714
ENSG00000211968	414	28.9715227942037
ENSG00000211970	457	28.1013268739221
ENSG00000211972	427	25.5407503728635
ENSG00000211973	412	14.8833509124029
ENSG00000211974	434	2.31052020212707
ENSG00000211976	437	15.6585254390906
ENSG00000211978	295	89.5551628993277
ENSG00000211979	405	37.713491004849
ENSG00000211991	67	0.465104716012592
ENSG00000211997	88	0.12002702348712
ENSG00000212013	91	0
ENSG00000212014	75	0
ENSG00000212017	81	0
ENSG00000212024	95	1.10524884127723
ENSG00000212027	72	1.79540422632818
ENSG00000212036	56	0
ENSG00000212040	78	0
ENSG00000212051	50	0
ENSG00000212100	85	0
ENSG00000212102	78	0.210047291102461
ENSG00000212122	2478	0.795179030602173
ENSG00000212123	1806	88.7199748608965
ENSG00000212124	1002	12.3327766633016
ENSG00000212125	928	6.09137144197136
ENSG00000212126	1000	2.3155213281057
ENSG00000212127	2350	193.058466153055
ENSG00000212128	1637	4.1159266804125
ENSG00000212133	104	0
ENSG00000212134	128	0
ENSG00000212135	111	0.505113723841632
ENSG00000212136	107	0.370083322418621
ENSG00000212138	115	0.10502364555123
ENSG00000212140	107	0
ENSG00000212144	128	0
ENSG00000212145	143	0
ENSG00000212146	107	0
ENSG00000212147	107	0
ENSG00000212149	128	0
ENSG00000212153	165	4.69105616795496
ENSG00000212154	112	0
ENSG00000212156	102	0
ENSG00000212157	104	0
ENSG00000212158	76	1.73539071458462
ENSG00000212160	107	0
ENSG00000212161	67	0
ENSG00000212163	191	1.18526685693531
ENSG00000212165	203	0
ENSG00000212167	106	0
ENSG00000212168	65	0
ENSG00000212170	162	0
ENSG00000212171	98	0
ENSG00000212172	161	0
ENSG00000212175	148	16.4136954618637
ENSG00000212176	107	0
ENSG00000212181	135	0
ENSG00000212182	216	0
ENSG00000212184	105	0
ENSG00000212186	101	0
ENSG00000212187	122	0
ENSG00000212189	106	0
ENSG00000212190	96	0.970218439854223
ENSG00000212191	71	0
ENSG00000212195	196	24.8405927358553
ENSG00000212199	107	0
ENSG00000212204	119	0
ENSG00000212205	88	0.545122731670672
ENSG00000212206	137	0
ENSG00000212207	107	0
ENSG00000212211	217	1.06023870746956
ENSG00000212214	135	0
ENSG00000212215	95	0
ENSG00000212216	107	0
ENSG00000212219	100	0
ENSG00000212221	107	0
ENSG00000212224	122	0
ENSG00000212226	102	0.460103590033962
ENSG00000212228	124	0
ENSG00000212229	73	0
ENSG00000212230	104	0.175039409252051
ENSG00000212232	237	66.0598730517239
ENSG00000212237	121	2.64059451671665
ENSG00000212238	112	52.8569004681406
ENSG00000212240	100	0
ENSG00000212241	94	0
ENSG00000212242	113	3.05068684696431
ENSG00000212246	104	0
ENSG00000212247	109	0
ENSG00000212248	107	0
ENSG00000212249	134	0
ENSG00000212251	112	0
ENSG00000212257	107	0
ENSG00000212258	110	0
ENSG00000212259	107	0
ENSG00000212260	105	0
ENSG00000212264	71	0.220049543059721
ENSG00000212265	114	0
ENSG00000212266	122	0
ENSG00000212269	104	0
ENSG00000212270	65	0
ENSG00000212273	128	0
ENSG00000212276	118	0
ENSG00000212278	74	0
ENSG00000212279	70	1.58535693522572
ENSG00000212280	113	0
ENSG00000212282	103	0
ENSG00000212283	114	45.2451867286658
ENSG00000212289	122	0
ENSG00000212290	115	3.7158366021221
ENSG00000212292	99	0
ENSG00000212293	127	15.1734162191635
ENSG00000212295	75	0
ENSG00000212296	80	3.24072963415225
ENSG00000212297	107	1.24027924270024
ENSG00000212298	107	0
ENSG00000212302	69	0
ENSG00000212303	104	0
ENSG00000212304	90	20.1295320639858
ENSG00000212305	106	0
ENSG00000212306	95	0
ENSG00000212308	105	0
ENSG00000212309	85	4.60103590033961
ENSG00000212312	116	0
ENSG00000212314	103	0
ENSG00000212316	107	0
ENSG00000212319	97	0
ENSG00000212321	220	0
ENSG00000212324	107	0
ENSG00000212325	95	0
ENSG00000212327	103	0.645145251243272
ENSG00000212329	107	0
ENSG00000212330	104	0.660148629179162
ENSG00000212331	113	1.03523307757641
ENSG00000212332	104	5.72128811955274
ENSG00000212333	106	0
ENSG00000212335	113	0
ENSG00000212336	120	0
ENSG00000212338	107	0.0700157637008202
ENSG00000212340	103	0
ENSG00000212342	156	0
ENSG00000212344	103	0
ENSG00000212345	107	0
ENSG00000212347	68	0
ENSG00000212348	108	0
ENSG00000212354	103	0
ENSG00000212358	108	0
ENSG00000212359	101	0
ENSG00000212360	104	0
ENSG00000212363	128	0
ENSG00000212365	115	0
ENSG00000212366	107	0
ENSG00000212368	106	0
ENSG00000212370	107	0.11002477152986
ENSG00000212371	153	10.0522632170463
ENSG00000212373	115	0
ENSG00000212374	96	0
ENSG00000212377	66	0
ENSG00000212378	69	0
ENSG00000212379	97	0
ENSG00000212380	81	0
ENSG00000212382	106	0
ENSG00000212383	134	0
ENSG00000212384	72	0
ENSG00000212385	104	0.635142999286012
ENSG00000212387	107	0
ENSG00000212388	107	0
ENSG00000212389	107	0.01000225195726
ENSG00000212391	134	1.12025221921312
ENSG00000212392	114	0
ENSG00000212395	99	0
ENSG00000212396	133	3.14070711457965
ENSG00000212397	99	0
ENSG00000212398	64	0
ENSG00000212402	201	6.05136243414232
ENSG00000212404	98	0
ENSG00000212407	106	0
ENSG00000212409	89	0
ENSG00000212410	106	0
ENSG00000212411	76	0
ENSG00000212413	133	0.315070936653691
ENSG00000212414	67	0
ENSG00000212415	65	0
ENSG00000212418	96	1.64036932099065
ENSG00000212420	107	0
ENSG00000212421	136	0
ENSG00000212422	215	0
ENSG00000212424	165	0
ENSG00000212425	113	0
ENSG00000212428	59	0
ENSG00000212429	133	0
ENSG00000212432	148	13.6730784255745
ENSG00000212433	119	0.945212809961073
ENSG00000212434	200	0
ENSG00000212440	150	12.1427338761137
ENSG00000212441	107	0
ENSG00000212442	107	0
ENSG00000212443	249	66.5649867755655
ENSG00000212445	135	0
ENSG00000212446	107	0
ENSG00000212447	111	0
ENSG00000212448	98	0
ENSG00000212450	104	0
ENSG00000212451	133	0
ENSG00000212452	77	1.92543350177256
ENSG00000212454	106	0
ENSG00000212455	128	0.965217313875593
ENSG00000212457	98	2.62059001280213
ENSG00000212458	130	0
ENSG00000212459	104	0
ENSG00000212460	108	0
ENSG00000212461	129	0.840189164409843
ENSG00000212464	147	6.79152907897956
ENSG00000212466	108	0
ENSG00000212468	107	0
ENSG00000212469	107	1.36030626618736
ENSG00000212473	127	0
ENSG00000212475	106	0
ENSG00000212479	215	0.715161014944092
ENSG00000212482	107	0
ENSG00000212485	107	0
ENSG00000212489	107	0
ENSG00000212490	123	0
ENSG00000212493	68	24.9156096255347
ENSG00000212495	108	0
ENSG00000212496	107	0
ENSG00000212497	109	1.865419990029
ENSG00000212498	86	72.9014133904898
ENSG00000212499	107	0
ENSG00000212505	116	0
ENSG00000212510	107	0
ENSG00000212511	220	0
ENSG00000212512	103	0
ENSG00000212516	107	0
ENSG00000212517	123	0.995224069747373
ENSG00000212518	129	0
ENSG00000212520	107	0
ENSG00000212521	106	0
ENSG00000212525	107	1.02523082561915
ENSG00000212526	103	3.58580732667772
ENSG00000212527	112	0
ENSG00000212528	86	0
ENSG00000212529	145	0
ENSG00000212532	76	0
ENSG00000212533	150	9.97224520138825
ENSG00000212534	88	2.44555060355008
ENSG00000212535	108	1.02022969964052
ENSG00000212536	90	0.240054046974241
ENSG00000212538	204	0
ENSG00000212539	200	0
ENSG00000212541	108	0.615138495371492
ENSG00000212542	109	0.425095708183551
ENSG00000212545	106	0
ENSG00000212546	107	0
ENSG00000212549	136	0
ENSG00000212550	165	0
ENSG00000212551	210	0
ENSG00000212553	93	0
ENSG00000212555	100	0
ENSG00000212556	102	19.0842967344521
ENSG00000212558	115	0
ENSG00000212559	129	0.960216187896963
ENSG00000212560	106	0
ENSG00000212561	108	0
ENSG00000212564	107	0.865194794302993
ENSG00000212565	128	0
ENSG00000212567	128	3.29574201991718
ENSG00000212568	104	0
ENSG00000212569	98	0
ENSG00000212571	118	0
ENSG00000212572	109	0
ENSG00000212576	118	0.725163266901352
ENSG00000212579	128	7.82176103057735
ENSG00000212580	119	0
ENSG00000212581	133	0
ENSG00000212584	106	0
ENSG00000212586	98	0
ENSG00000212587	128	0
ENSG00000212588	122	7.57670585762448
ENSG00000212589	132	0
ENSG00000212590	122	0
ENSG00000212593	81	0
ENSG00000212594	132	0
ENSG00000212595	112	0
ENSG00000212597	104	0
ENSG00000212598	212	0
ENSG00000212599	101	0
ENSG00000212601	120	0.690155385050942
ENSG00000212604	135	0
ENSG00000212605	164	0
ENSG00000212607	131	45.7503004525074
ENSG00000212608	124	0
ENSG00000212609	165	0
ENSG00000212610	210	0
ENSG00000212611	70	0
ENSG00000212612	107	0
ENSG00000212615	66	5.00112597863002
ENSG00000212618	75	0
ENSG00000212620	127	0
ENSG00000212623	108	0
ENSG00000212624	122	3.91088051528867
ENSG00000212625	118	0
ENSG00000212626	134	0
ENSG00000212628	114	0
ENSG00000212643	1673	212.89793291028
ENSG00000212657	1554	10.6073882006743
ENSG00000212658	1026	1.01022744768326
ENSG00000212659	1303	0.13503040142301
ENSG00000212663	544	6.57147953591984
ENSG00000212664	555	2971.91411167491
ENSG00000212694	4132	578.220183397245
ENSG00000212695	531	6.26140972524478
ENSG00000212710	4315	1.13025447117038
ENSG00000212712	1147	0
ENSG00000212717	141	0
ENSG00000212719	8760	72.7063694773232
ENSG00000212721	1180	0
ENSG00000212722	1157	0
ENSG00000212724	875	0
ENSG00000212725	776	0
ENSG00000212743	2447	10.0872710988967
ENSG00000212747	2026	5.82631176510397
ENSG00000212766	3576	1.94543800568708
ENSG00000212769	268	0
ENSG00000212789	1110	83.1887295285317
ENSG00000212802	615	12398.6514946921
ENSG00000212807	933	0.860193668324363
ENSG00000212829	348	100.472620910677
ENSG00000212855	3168	0
ENSG00000212856	3168	0
ENSG00000212864	1150	16.4387010917569
ENSG00000212899	704	0
ENSG00000212900	702	0
ENSG00000212901	725	0
ENSG00000212907	297	22498.3303871419
ENSG00000212916	3516	169.548172927515
ENSG00000212930	549	0.190042787187941
ENSG00000212932	463	2.37553483984926
ENSG00000212933	447	0
ENSG00000212935	971	5.42122056083494
ENSG00000212938	636	0
ENSG00000212939	3894	49.0710481023177
ENSG00000212951	457	1.14525784910627
ENSG00000212952	451	0.485109219927112
ENSG00000212961	1278	4.8310876953566
ENSG00000212978	3109	47.3856686475194
ENSG00000212989	493	0
ENSG00000212993	5360	2.34552808397748
ENSG00000212994	348	274.511804967002
ENSG00000213003	469	12.4277980568956
ENSG00000213005	606	2.09547178504598
ENSG00000213013	382	1.00522632170463
ENSG00000213014	832	7.15161014944092
ENSG00000213015	2692	385.941892896857
ENSG00000213016	309	1.000225195726
ENSG00000213018	432	27.5311985123582
ENSG00000213020	7148	202.590612268323
ENSG00000213022	840	0
ENSG00000213023	3790	2.01045264340927
ENSG00000213024	6020	1423.345459148
ENSG00000213025	357	31.3820655159034
ENSG00000213026	498	1.62536594305476
ENSG00000213028	906	0.795179030602173
ENSG00000213029	648	28.29136966111
ENSG00000213030	882	0
ENSG00000213032	250	0.885199298217513
ENSG00000213033	1212	180.040535230681
ENSG00000213035	424	0.355079944482731
ENSG00000213036	575	1.68537945479832
ENSG00000213041	552	4.65104716012592
ENSG00000213045	517	0
ENSG00000213046	1347	4.11092555443387
ENSG00000213047	13203	553.044515220822
ENSG00000213048	951	0
ENSG00000213049	950	2.64059451671665
ENSG00000213050	747	0
ENSG00000213051	893	5.04113498645906
ENSG00000213055	676	9.7972057921362
ENSG00000213057	2775	8.95701662772636
ENSG00000213058	357	2.89065081564815
ENSG00000213060	423	1.58035580924709
ENSG00000213061	389	0.0700157637008202
ENSG00000213062	911	0
ENSG00000213063	457	0.880198172238883
ENSG00000213064	11221	12465.4265287588
ENSG00000213065	1486	0
ENSG00000213066	15159	874.336852591929
ENSG00000213067	964	0
ENSG00000213068	415	0.300067558717801
ENSG00000213069	563	0
ENSG00000213070	598	2.0154537693879
ENSG00000213071	3286	2.94566320141308
ENSG00000213073	3131	895.341581702175
ENSG00000213075	1558	4.4159942391303
ENSG00000213076	580	0
ENSG00000213077	2281	3.07569247685746
ENSG00000213078	934	0
ENSG00000213079	5481	5693.90195369376
ENSG00000213080	1097	128.453920761112
ENSG00000213081	739	0.14503265338027
ENSG00000213082	444	0.875197046260253
ENSG00000213083	846	0
ENSG00000213085	2625	20.1895455757294
ENSG00000213087	398	2.38053596582789
ENSG00000213088	2106	1.01022744768326
ENSG00000213089	722	73.4415349961818
ENSG00000213090	2765	48.9210143229588
ENSG00000213091	808	0
ENSG00000213096	7602	1383.26143442928
ENSG00000213100	1000	0
ENSG00000213104	865	6.88655047257353
ENSG00000213107	1238	0.500112597863002
ENSG00000213108	476	1.81040760426407
ENSG00000213109	1297	2.52556861920816
ENSG00000213110	440	0.300067558717801
ENSG00000213111	334	0
ENSG00000213113	1058	1.37030851814462
ENSG00000213115	1194	2.01045264340927
ENSG00000213117	886	1.01022744768326
ENSG00000213118	434	0
ENSG00000213120	405	0
ENSG00000213121	1212	2.02045489536653
ENSG00000213122	490	0
ENSG00000213123	1246	93.796117729206
ENSG00000213126	425	0
ENSG00000213128	403	0.925208306046553
ENSG00000213130	772	1.73539071458462
ENSG00000213131	708	10.9324613892852
ENSG00000213133	435	0.1000225195726
ENSG00000213137	538	19.289342899576
ENSG00000213139	2151	152.924430174549
ENSG00000213140	1007	0
ENSG00000213144	545	141.611883210888
ENSG00000213145	2485	544.002479451459
ENSG00000213147	454	0
ENSG00000213148	464	0
ENSG00000213149	909	45.4102238859605
ENSG00000213150	860	7.46668108609461
ENSG00000213152	794	11.9526910889257
ENSG00000213153	751	0
ENSG00000213155	490	0
ENSG00000213157	399	1.67037607686243
ENSG00000213158	918	0
ENSG00000213159	455	0
ENSG00000213160	5509	158.915779096947
ENSG00000213167	281	0
ENSG00000213169	762	4.77607530959167
ENSG00000213170	594	0
ENSG00000213171	3379	0
ENSG00000213172	418	1.01022744768326
ENSG00000213174	414	0.355079944482731
ENSG00000213176	626	6.4314480085182
ENSG00000213177	600	0
ENSG00000213178	410	8662.81038865551
ENSG00000213179	541	1.24027924270024
ENSG00000213180	314	3.17071387045143
ENSG00000213181	869	0
ENSG00000213182	915	0
ENSG00000213183	581	2.0654650291742
ENSG00000213184	1024	0
ENSG00000213185	1177	4.99612485265139
ENSG00000213186	7865	3133.92558775263
ENSG00000213187	785	0
ENSG00000213188	808	4.12092780639113
ENSG00000213189	346	336.995872944005
ENSG00000213190	4075	256.022642224006
ENSG00000213194	693	1.68537945479832
ENSG00000213197	694	2.34552808397748
ENSG00000213199	2748	39.1438130347371
ENSG00000213201	408	0.260058550888761
ENSG00000213203	4846	32.657352640454
ENSG00000213204	3530	197.569481785779
ENSG00000213205	1281	1.01022744768326
ENSG00000213209	409	0
ENSG00000213210	399	0
ENSG00000213211	1219	0
ENSG00000213212	1963	116.031123830195
ENSG00000213213	2964	283.088736020352
ENSG00000213214	2431	12.2127496398145
ENSG00000213215	1089	0
ENSG00000213216	381	10.4273476654436
ENSG00000213218	1827	1.3002927544438
ENSG00000213221	3144	258.668237866702
ENSG00000213222	1027	124.758088662904
ENSG00000213225	2728	7.18661803129133
ENSG00000213226	960	5.37621042702727
ENSG00000213228	2319	125.418237292084
ENSG00000213231	1882	57.0228384083394
ENSG00000213232	595	0
ENSG00000213233	453	0
ENSG00000213234	1082	2.03545827330242
ENSG00000213235	1414	58.6882133592232
ENSG00000213236	728	191.588135115337
ENSG00000213237	329	2.00545151743064
ENSG00000213238	397	0
ENSG00000213239	604	3.83586362560922
ENSG00000213240	3411	192.468333287576
ENSG00000213244	416	2.02045489536653
ENSG00000213246	2079	1543.33247362729
ENSG00000213247	293	0
ENSG00000213250	1226	56.2776706375236
ENSG00000213252	1499	22.0249588098866
ENSG00000213253	499	8.90200424196143
ENSG00000213260	730	13.7630986931898
ENSG00000213261	673	3050.6668424604
ENSG00000213262	828	1.31029500640106
ENSG00000213264	544	0
ENSG00000213265	2259	4.70105841991222
ENSG00000213269	761	3.47578255514786
ENSG00000213270	860	3.68582984625032
ENSG00000213272	800	1.98044588753749
ENSG00000213275	396	3.0156789651139
ENSG00000213277	541	13.693082929489
ENSG00000213279	2379	28.4213989365544
ENSG00000213280	448	32.8423943016633
ENSG00000213281	4449	5629.41243419933
ENSG00000213285	468	0
ENSG00000213287	409	0.845190290388473
ENSG00000213290	1214	7.10159888965462
ENSG00000213291	375	0
ENSG00000213293	412	7.97179480993625
ENSG00000213295	373	0
ENSG00000213296	872	2.38553709180652
ENSG00000213297	3639	99.5424114786518
ENSG00000213300	1006	2494.51662800684
ENSG00000213301	604	0
ENSG00000213302	373	0
ENSG00000213303	396	4.61103815229688
ENSG00000213304	531	12.1227293721992
ENSG00000213305	871	2.04045939928105
ENSG00000213307	530	0.370083322418621
ENSG00000213309	535	8.37188488822665
ENSG00000213310	316	1.72538846262736
ENSG00000213312	801	4.47100662489524
ENSG00000213315	459	24.4605071614794
ENSG00000213316	1192	15.9135828640007
ENSG00000213318	783	0
ENSG00000213326	586	2407.4920348527
ENSG00000213328	900	3.03068234304979
ENSG00000213331	674	2.28551457223392
ENSG00000213332	886	0
ENSG00000213333	867	0.730164392879982
ENSG00000213335	682	0
ENSG00000213337	5330	393.698639289712
ENSG00000213338	1073	9.15206054089293
ENSG00000213339	3430	906.339057729182
ENSG00000213341	6928	1410.60759128043
ENSG00000213343	480	1.77539972241366
ENSG00000213344	471	0
ENSG00000213347	5154	3764.29251172905
ENSG00000213352	1007	1.70038283273421
ENSG00000213355	913	0.340076566546841
ENSG00000213358	945	0.495111471884372
ENSG00000213361	319	0.415093456226291
ENSG00000213362	551	12.7628734974638
ENSG00000213363	605	18.099074916662
ENSG00000213365	712	183.101224329602
ENSG00000213366	9116	983.166355012896
ENSG00000213368	720	0.890200424196143
ENSG00000213370	644	0.1500337793589
ENSG00000213371	880	4.94611359286509
ENSG00000213373	2167	3.48078368112649
ENSG00000213376	1003	1.5153411715249
ENSG00000213380	4845	1315.24111999393
ENSG00000213383	870	0.750168896794502
ENSG00000213384	255	1.13025447117038
ENSG00000213385	794	21.8199126447628
ENSG00000213386	738	4.2659604597714
ENSG00000213390	6167	757.29550131405
ENSG00000213391	372	0.965217313875593
ENSG00000213393	288	0.500112597863002
ENSG00000213394	882	7.16161240139818
ENSG00000213397	3968	333.65512079028
ENSG00000213398	2625	116.876314120583
ENSG00000213399	793	37.0483412496912
ENSG00000213400	325	1.17526460497805
ENSG00000213401	1943	0
ENSG00000213402	1292	1771.29879911118
ENSG00000213403	327	0
ENSG00000213406	926	2.94566320141308
ENSG00000213409	825	2.35553033593474
ENSG00000213411	1814	2.02045489536653
ENSG00000213412	561	0.980220691811483
ENSG00000213413	1984	810.442467088951
ENSG00000213414	1561	14.423247322369
ENSG00000213416	1077	2.02045489536653
ENSG00000213417	764	0
ENSG00000213420	3828	1295.74172980325
ENSG00000213421	783	0.555124983627932
ENSG00000213423	946	0
ENSG00000213424	3169	3.01067783913527
ENSG00000213430	1726	218.419175990687
ENSG00000213431	1201	0
ENSG00000213432	555	13.057939930203
ENSG00000213433	520	16.2036481707613
ENSG00000213434	696	1.16026122704216
ENSG00000213435	467	0.905203802132033
ENSG00000213438	760	2.52556861920816
ENSG00000213439	925	0
ENSG00000213440	395	16.0786200212955
ENSG00000213442	528	27185.6157061089
ENSG00000213443	844	2174.04447529623
ENSG00000213445	4668	2993.86405359512
ENSG00000213448	415	31.927188247574
ENSG00000213449	1003	0.800180156580803
ENSG00000213450	847	0
ENSG00000213451	893	0
ENSG00000213452	934	0
ENSG00000213453	584	59.0532955556632
ENSG00000213455	499	0
ENSG00000213461	400	0
ENSG00000213462	4574	5926.61434773137
ENSG00000213463	7031	432.162299191356
ENSG00000213465	2084	162.501586423625
ENSG00000213467	609	4.44099986902345
ENSG00000213468	4212	1354.6099836977
ENSG00000213470	364	2.43054722561419
ENSG00000213471	3902	75.3369617420826
ENSG00000213478	684	0.580130613521082
ENSG00000213480	913	2.53557087116542
ENSG00000213483	520	0
ENSG00000213484	1190	2.31052020212707
ENSG00000213486	609	2.39053821778515
ENSG00000213487	1234	0
ENSG00000213488	513	0.470105841991222
ENSG00000213489	1125	0
ENSG00000213492	1663	22.4400522661129
ENSG00000213493	1451	15.8735738561717
ENSG00000213495	437	2.07046615515283
ENSG00000213498	499	0
ENSG00000213500	1454	2.65059676867391
ENSG00000213509	487	3.53079494091279
ENSG00000213512	2454	4.81108319144208
ENSG00000213513	1540	22.4050443842625
ENSG00000213514	3711	2.00545151743064
ENSG00000213516	5087	2009.8375049139
ENSG00000213519	286	0.210047291102461
ENSG00000213522	576	0
ENSG00000213523	3396	918.02668914124
ENSG00000213525	322	1.87042111600763
ENSG00000213526	628	6.29141648111656
ENSG00000213527	361	0.14503265338027
ENSG00000213529	403	0
ENSG00000213530	844	0
ENSG00000213533	5730	1673.751836898
ENSG00000213536	204	0
ENSG00000213538	1514	1.01022744768326
ENSG00000213539	1002	2.68560465052432
ENSG00000213540	493	0.505113723841632
ENSG00000213542	794	37.658478619084
ENSG00000213543	485	0.900202676153403
ENSG00000213547	933	0
ENSG00000213548	346	0
ENSG00000213549	375	0
ENSG00000213551	3955	3112.82583724879
ENSG00000213553	954	27900.8517379427
ENSG00000213556	265	0
ENSG00000213557	380	0
ENSG00000213558	269	0.270060802846021
ENSG00000213559	922	0.860193668324363
ENSG00000213560	556	0
ENSG00000213561	766	0
ENSG00000213563	3001	27.2111264497259
ENSG00000213568	963	1.26528487259339
ENSG00000213569	611	2.3155213281057
ENSG00000213574	622	0.13002927544438
ENSG00000213578	2082	5.92633428467657
ENSG00000213579	457	0.890200424196143
ENSG00000213585	3163	3269.16603646674
ENSG00000213587	470	0
ENSG00000213588	3014	84.2689727399158
ENSG00000213590	1322	8.65694906900856
ENSG00000213592	487	33.1474629863597
ENSG00000213593	2246	1581.78613127697
ENSG00000213594	1001	0.735165518858612
ENSG00000213598	376	735.640625826582
ENSG00000213599	4611	1605.96157425767
ENSG00000213600	367	55.2674431898403
ENSG00000213601	705	1.01022744768326
ENSG00000213604	501	0
ENSG00000213605	657	0.265059676867391
ENSG00000213606	942	0
ENSG00000213607	901	0
ENSG00000213608	901	5.30119353734782
ENSG00000213609	795	238.41367765325
ENSG00000213612	831	0.225050669038351
ENSG00000213613	523	172.583856396543
ENSG00000213614	12611	2227.24145233092
ENSG00000213619	3670	3234.7732931117
ENSG00000213620	531	0
ENSG00000213621	886	1131.98986188497
ENSG00000213625	5237	2144.55783652623
ENSG00000213626	4535	386.562032518207
ENSG00000213630	232	0
ENSG00000213638	2237	62.3440364496018
ENSG00000213639	5760	7578.01615263088
ENSG00000213640	880	33.1824708682102
ENSG00000213641	769	1.35530514020873
ENSG00000213642	1010	1.01022744768326
ENSG00000213643	748	5.29119128539056
ENSG00000213644	1184	0
ENSG00000213645	828	0
ENSG00000213648	1979	597.00441257298
ENSG00000213650	669	0
ENSG00000213652	606	0
ENSG00000213653	379	0.485109219927112
ENSG00000213654	1854	3053.1924110796
ENSG00000213655	292	0
ENSG00000213657	377	0.945212809961073
ENSG00000213658	4430	120.007018983206
ENSG00000213659	835	0
ENSG00000213661	561	1.23527811672161
ENSG00000213663	476	0.505113723841632
ENSG00000213664	431	0.505113723841632
ENSG00000213667	1023	0.505113723841632
ENSG00000213669	465	1.77039859643503
ENSG00000213671	1264	0
ENSG00000213672	3431	201.045264340927
ENSG00000213673	885	1.01022744768326
ENSG00000213676	3660	3188.24281700653
ENSG00000213683	760	105.638784046602
ENSG00000213684	1005	2.5155663672509
ENSG00000213689	1835	187.81728612745
ENSG00000213690	510	0
ENSG00000213693	2181	46.2304085464559
ENSG00000213694	8754	4.04090979073305
ENSG00000213695	583	6.54147278004806
ENSG00000213697	1229	0.490110345905742
ENSG00000213698	845	0
ENSG00000213699	3902	360.386139146058
ENSG00000213700	546	8.84199073021787
ENSG00000213701	957	1.65537269892654
ENSG00000213703	546	2.95066432739171
ENSG00000213704	1408	6.23640409535163
ENSG00000213706	571	2.81063279999007
ENSG00000213707	563	217.038865220585
ENSG00000213708	1117	0
ENSG00000213711	814	1.01022744768326
ENSG00000213713	895	82.4335595057586
ENSG00000213714	694	59.1733225791504
ENSG00000213716	406	1.01022744768326
ENSG00000213717	424	7.43667433022283
ENSG00000213719	1942	4081.94903051369
ENSG00000213721	256	0.535120479713412
ENSG00000213722	2538	1459.88368554787
ENSG00000213724	587	0
ENSG00000213726	820	12.7028599857202
ENSG00000213727	1177	0
ENSG00000213729	440	1.19526910889257
ENSG00000213730	997	0
ENSG00000213731	580	6.13638157577903
ENSG00000213735	556	2.02045489536653
ENSG00000213736	378	0
ENSG00000213739	502	0
ENSG00000213740	1160	559.801036417951
ENSG00000213741	9783	21353.1625583032
ENSG00000213742	5308	1594.40897324704
ENSG00000213744	502	1.44532540782407
ENSG00000213747	340	0
ENSG00000213750	877	2.79062829607555
ENSG00000213752	487	0.190042787187941
ENSG00000213753	4969	143.952410168886
ENSG00000213754	1436	7.44667658218009
ENSG00000213755	486	3.70583435016484
ENSG00000213757	787	146.773045220834
ENSG00000213759	2340	0.295066432739171
ENSG00000213760	2147	70.9959843926317
ENSG00000213761	183	0.12002702348712
ENSG00000213762	5138	1877.97781736134
ENSG00000213763	1123	20.3545827330242
ENSG00000213770	574	0
ENSG00000213771	1420	0
ENSG00000213772	337	16.6237427529662
ENSG00000213774	315	0.350078818504101
ENSG00000213777	1423	4.37598523130126
ENSG00000213778	963	3.27073639002403
ENSG00000213779	454	16.2686628084834
ENSG00000213780	2353	574.124261220747
ENSG00000213781	1204	0
ENSG00000213782	5040	6906.07986952008
ENSG00000213783	322	0.950213935939703
ENSG00000213785	588	1.02523082561915
ENSG00000213786	460	0.870195920281623
ENSG00000213787	803	1.73038958860599
ENSG00000213790	1189	108.914521562605
ENSG00000213791	613	1.66037382490517
ENSG00000213793	551	0.840189164409843
ENSG00000213798	796	1.76039634447777
ENSG00000213799	4413	259.023317811184
ENSG00000213801	2341	10.6523983344819
ENSG00000213809	3030	126.603504149019
ENSG00000213816	904	0.285064180781911
ENSG00000213820	659	10.192294744448
ENSG00000213822	1476	0
ENSG00000213830	502	6.12637932382177
ENSG00000213839	708	179.260359578014
ENSG00000213842	992	16.5037157294791
ENSG00000213846	2452	231.747176723736
ENSG00000213849	371	2.73061478433199
ENSG00000213851	897	5.87632302489027
ENSG00000213853	8718	709.299695297138
ENSG00000213854	900	2.10047291102461
ENSG00000213856	850	13.1029500640106
ENSG00000213857	1060	2.07046615515283
ENSG00000213859	3056	27.5712075201873
ENSG00000213860	483	8233.41871325632
ENSG00000213862	792	63.8293708652549
ENSG00000213863	758	0
ENSG00000213864	676	8.85699410815376
ENSG00000213865	2505	177.665000390831
ENSG00000213866	975	291.555642302173
ENSG00000213867	425	2.85064180781911
ENSG00000213871	746	15.2934432426506
ENSG00000213872	409	126.688523290656
ENSG00000213873	520	0.0300067558717801
ENSG00000213875	431	0.280063054803281
ENSG00000213876	663	0
ENSG00000213877	486	0
ENSG00000213880	797	0.170038283273421
ENSG00000213881	871	82.4585651356517
ENSG00000213882	399	0
ENSG00000213885	611	2038.67899843265
ENSG00000213886	1087	1.01022744768326
ENSG00000213888	1943	46.4404558375583
ENSG00000213889	2571	10.3623330277214
ENSG00000213891	1204	30.5968887372584
ENSG00000213892	1702	0
ENSG00000213896	374	2.90065306760541
ENSG00000213900	406	0
ENSG00000213901	3601	13.3129973551131
ENSG00000213903	4465	2804.44140602853
ENSG00000213904	4208	380.625695981573
ENSG00000213906	3233	850.181414115146
ENSG00000213908	815	0
ENSG00000213911	931	0
ENSG00000213916	632	0.640144125264642
ENSG00000213917	815	0.485109219927112
ENSG00000213918	13801	2290.12060926024
ENSG00000213920	1072	120.882216029466
ENSG00000213921	671	0
ENSG00000213923	6700	4948.06903312273
ENSG00000213924	1210	0.435097960140811
ENSG00000213925	872	2.0154537693879
ENSG00000213926	354	0
ENSG00000213927	1008	18.5841841365891
ENSG00000213928	3794	3677.33793433861
ENSG00000213930	4407	1149.81387487281
ENSG00000213931	928	0
ENSG00000213934	808	7.9467891800431
ENSG00000213935	373	111.130020371138
ENSG00000213937	2050	28.751473251144
ENSG00000213938	1179	7.72173851100475
ENSG00000213939	402	17.1238553508292
ENSG00000213940	616	1.93543575372982
ENSG00000213942	377	30.1317840212458
ENSG00000213943	1279	0
ENSG00000213946	1024	1.5653524313112
ENSG00000213949	18566	6.76652344908641
ENSG00000213950	494	6.11637707186451
ENSG00000213954	486	0
ENSG00000213956	479	0
ENSG00000213958	1267	0.305068684696431
ENSG00000213959	564	0
ENSG00000213962	1498	0
ENSG00000213963	7171	189.427648692569
ENSG00000213964	327	0.0550123857649302
ENSG00000213965	2967	78.3026294474102
ENSG00000213967	6289	435.733103140097
ENSG00000213970	440	8.58693330530774
ENSG00000213972	927	1.20527136084983
ENSG00000213973	7883	0.730164392879982
ENSG00000213976	1764	29.8667243443785
ENSG00000213977	1383	606.651584585757
ENSG00000213979	802	1.69538170675558
ENSG00000213981	2189	0.675152007115052
ENSG00000213983	6897	4556.12078792554
ENSG00000213985	1185	73.9416475940448
ENSG00000213987	313	0
ENSG00000213988	5025	1234.30789828176
ENSG00000213994	438	1.01022744768326
ENSG00000213995	2847	792.753484502537
ENSG00000213996	2188	0.715161014944092
ENSG00000213997	737	81.0982588694643
ENSG00000213999	1848	265.239717402622
ENSG00000214003	657	1.01022744768326
ENSG00000214009	778	1.01022744768326
ENSG00000214012	1282	0
ENSG00000214013	10954	1431.5122978711
ENSG00000214015	405	3.92588389322456
ENSG00000214016	878	67.6002198531419
ENSG00000214018	1163	11.9826978447975
ENSG00000214019	1590	1057.90818276352
ENSG00000214020	493	0
ENSG00000214021	10365	3604.07643987766
ENSG00000214022	4649	2306.1592202737
ENSG00000214024	453	0
ENSG00000214025	746	0
ENSG00000214026	2975	591.188103059833
ENSG00000214027	534	1.89042561992215
ENSG00000214029	15455	632.547414903103
ENSG00000214031	1167	1.01022744768326
ENSG00000214035	1033	0
ENSG00000214039	4708	0
ENSG00000214041	750	0
ENSG00000214042	737	0
ENSG00000214043	2835	0
ENSG00000214045	1544	0.505113723841632
ENSG00000214046	6020	923.307878174674
ENSG00000214047	465	1.75039409252051
ENSG00000214049	2299	4.84108994731386
ENSG00000214050	3972	1245.96052181197
ENSG00000214051	509	0
ENSG00000214062	724	5.05113723841632
ENSG00000214063	5841	173.379035427145
ENSG00000214064	828	0
ENSG00000214067	468	1.38531189608051
ENSG00000214070	1024	1.17026347899942
ENSG00000214071	551	0
ENSG00000214073	475	2.28051344625529
ENSG00000214074	405	0.455102464055332
ENSG00000214076	3730	0.625140747328752
ENSG00000214077	1067	51.6116200994618
ENSG00000214078	3608	2767.40306703079
ENSG00000214081	2404	1.87542224198626
ENSG00000214087	2597	920.077150792479
ENSG00000214089	505	2.66059902063117
ENSG00000214093	457	9.21207405263649
ENSG00000214097	1868	0
ENSG00000214100	627	0
ENSG00000214102	3061	5.48623519855713
ENSG00000214106	2974	87.0846066658845
ENSG00000214107	1969	0
ENSG00000214108	521	0.445100212098071
ENSG00000214110	998	354.284765452129
ENSG00000214111	691	0
ENSG00000214113	9443	663.909475915092
ENSG00000214114	3039	193.713613656255
ENSG00000214121	596	0.355079944482731
ENSG00000214124	238	0
ENSG00000214125	682	0.200045039145201
ENSG00000214128	4813	3.19571950034458
ENSG00000214132	1404	5.44122506474946
ENSG00000214135	3502	361.356357585912
ENSG00000214140	5305	666.270007377005
ENSG00000214141	1892	0
ENSG00000214142	735	7.11660226759051
ENSG00000214144	1941	0.505113723841632
ENSG00000214145	4153	1.94543800568708
ENSG00000214146	2335	0
ENSG00000214147	1209	0
ENSG00000214160	3464	315.996144959738
ENSG00000214161	601	0
ENSG00000214174	3858	63.139215480204
ENSG00000214176	8469	3439.06928933874
ENSG00000214178	497	0
ENSG00000214182	1162	482.528638922138
ENSG00000214184	799	24.2054497365693
ENSG00000214185	2398	14.8833509124029
ENSG00000214188	2664	1.23027699074298
ENSG00000214189	7434	110.049777159754
ENSG00000214190	604	0.495111471884372
ENSG00000214192	440	45.85032297208
ENSG00000214193	4474	70.8959618730591
ENSG00000214194	1896	106.313936053717
ENSG00000214195	273	1.14025672312764
ENSG00000214198	6495	36.4782128881273
ENSG00000214199	1346	354.214749688428
ENSG00000214200	723	0.390087826333141
ENSG00000214203	787	4.31097059357907
ENSG00000214204	910	2.94566320141308
ENSG00000214207	1287	0
ENSG00000214210	860	0
ENSG00000214211	2403	0
ENSG00000214212	1565	166.282437663469
ENSG00000214215	2369	8.01680494374392
ENSG00000214216	2923	7.23662929107763
ENSG00000214222	411	3.23572850817362
ENSG00000214223	962	10751.6606829058
ENSG00000214226	2410	104.698572362619
ENSG00000214237	819	0.170038283273421
ENSG00000214243	497	10.9924749010288
ENSG00000214244	892	18.4841616170165
ENSG00000214245	636	0
ENSG00000214248	4739	2.70060802846021
ENSG00000214249	2353	6.04136018218506
ENSG00000214252	345	0
ENSG00000214253	1795	597.249467745933
ENSG00000214254	547	0
ENSG00000214255	895	1.73038958860599
ENSG00000214259	664	2.13548079287502
ENSG00000214262	1779	1622.72534853804
ENSG00000214263	862	2.49556186333638
ENSG00000214264	1166	9.86222042985839
ENSG00000214265	1590	701.717988313535
ENSG00000214266	869	0
ENSG00000214268	663	0.440099086119441
ENSG00000214269	1300	1.04523532953367
ENSG00000214273	2073	8.10682521135926
ENSG00000214274	1430	6.45145251243272
ENSG00000214278	816	0.370083322418621
ENSG00000214279	8015	198.424674328125
ENSG00000214280	666	5.82131063912534
ENSG00000214281	273	0
ENSG00000214282	1442	0
ENSG00000214283	1001	1.01022744768326
ENSG00000214285	270	0
ENSG00000214286	715	0
ENSG00000214288	607	0
ENSG00000214289	449	2.12547854091776
ENSG00000214290	2068	4.48100887685249
ENSG00000214293	3100	90.4503644495025
ENSG00000214295	1527	0
ENSG00000214297	1076	3.22572625621636
ENSG00000214298	261	0
ENSG00000214300	4131	169.903252871998
ENSG00000214301	682	0
ENSG00000214305	251	0
ENSG00000214309	1571	25.2056749322953
ENSG00000214313	1735	0
ENSG00000214318	412	0
ENSG00000214319	1095	0
ENSG00000214321	457	1.01022744768326
ENSG00000214322	458	0
ENSG00000214324	1740	2.47055623344323
ENSG00000214326	372	0
ENSG00000214329	1184	0
ENSG00000214330	754	0
ENSG00000214331	3828	710.394941886458
ENSG00000214335	2412	0
ENSG00000214336	2804	0.375084448397251
ENSG00000214338	4325	8.05181282559433
ENSG00000214342	760	0
ENSG00000214344	2054	0
ENSG00000214347	690	0
ENSG00000214351	894	0.495111471884372
ENSG00000214353	4853	31.6721308226639
ENSG00000214354	937	0.505113723841632
ENSG00000214357	6424	1377.93523526204
ENSG00000214359	538	2.92565869749856
ENSG00000214360	702	0.610137369392862
ENSG00000214362	775	4.70105841991222
ENSG00000214366	640	0
ENSG00000214367	7067	3775.7250857162
ENSG00000214369	793	0.10502364555123
ENSG00000214374	340	0.375084448397251
ENSG00000214376	3849	17.2988947600812
ENSG00000214380	618	0
ENSG00000214381	2520	0
ENSG00000214389	784	18135.6981622035
ENSG00000214391	1613	1141.12691904793
ENSG00000214401	976	18.6241931444182
ENSG00000214402	4052	0
ENSG00000214405	544	0
ENSG00000214407	2051	22.9101581081041
ENSG00000214413	8075	1148.24352131552
ENSG00000214414	1353	0
ENSG00000214415	1159	0
ENSG00000214417	1290	0.295066432739171
ENSG00000214424	1610	4.74606855371989
ENSG00000214425	6924	1549.76392163581
ENSG00000214428	865	1.01022744768326
ENSG00000214429	302	0
ENSG00000214432	3429	3.84086475158785
ENSG00000214433	779	3.6158140825495
ENSG00000214434	889	0
ENSG00000214435	2404	18.6892077821404
ENSG00000214439	716	9.67217764267045
ENSG00000214447	3459	24.8105859799835
ENSG00000214455	915	426.125940135149
ENSG00000214456	4815	6.12637932382177
ENSG00000214457	728	0.500112597863002
ENSG00000214460	514	7.3816619444579
ENSG00000214465	1216	3.29074089393855
ENSG00000214484	874	1.70538395871284
ENSG00000214485	747	15710.6371717879
ENSG00000214487	971	0
ENSG00000214491	3392	1.01022744768326
ENSG00000214510	1174	0.930209432025183
ENSG00000214511	371	1.07024095942682
ENSG00000214513	2749	0.940211683982443
ENSG00000214514	4221	1.01022744768326
ENSG00000214517	7917	487.919852727102
ENSG00000214518	733	0
ENSG00000214525	1212	0
ENSG00000214526	385	1.52034229750353
ENSG00000214530	4197	210.392368794986
ENSG00000214533	1043	0
ENSG00000214534	3463	23.100200895292
ENSG00000214535	391	291.925725624591
ENSG00000214541	413	26.0858731045342
ENSG00000214544	3528	249.181101885241
ENSG00000214546	616	0
ENSG00000214548	15769	1.46532991173859
ENSG00000214549	501	0
ENSG00000214552	627	0.505113723841632
ENSG00000214553	5646	0
ENSG00000214558	2436	257.587994655318
ENSG00000214559	397	3.1157014846865
ENSG00000214560	264	0
ENSG00000214561	1289	1.21527361280709
ENSG00000214562	6985	112.020220795334
ENSG00000214563	975	0.195043913166571
ENSG00000214575	8215	0
ENSG00000214578	270	5.30619466332645
ENSG00000214581	1539	0
ENSG00000214584	1028	0.505113723841632
ENSG00000214593	246	18.8992550732428
ENSG00000214595	14426	34.2127028198079
ENSG00000214602	1264	1.01022744768326
ENSG00000214604	835	0.435097960140811
ENSG00000214607	2101	0
ENSG00000214612	434	12.8728982689937
ENSG00000214614	2274	0
ENSG00000214617	4479	0
ENSG00000214626	1176	2.37553483984926
ENSG00000214628	566	1.89542674590078
ENSG00000214629	882	3.33074990176759
ENSG00000214641	389	0.345077692525471
ENSG00000214642	249	0
ENSG00000214643	186	0
ENSG00000214646	876	1.79040310034955
ENSG00000214650	1282	12.422796930917
ENSG00000214651	1463	0.995224069747373
ENSG00000214652	1679	80.2880764609263
ENSG00000214653	1137	53.4620367115549
ENSG00000214654	1389	16.0186065095519
ENSG00000214655	7953	2635.2933231793
ENSG00000214657	305	3.17071387045143
ENSG00000214659	1276	3.02568121707116
ENSG00000214660	1089	0
ENSG00000214668	971	0
ENSG00000214669	426	0
ENSG00000214671	846	2.9156564455413
ENSG00000214676	567	2.29551682419118
ENSG00000214681	512	0
ENSG00000214684	713	0
ENSG00000214686	446	0
ENSG00000214688	4934	16.9888249494062
ENSG00000214691	2215	0
ENSG00000214694	5490	19.6144160881869
ENSG00000214695	1234	0.505113723841632
ENSG00000214700	957	55.8625771812973
ENSG00000214702	386	0
ENSG00000214706	3712	912.920539517059
ENSG00000214708	1599	18.464157113102
ENSG00000214711	4014	89.4301347498619
ENSG00000214717	4755	503.663397307829
ENSG00000214719	6036	310.634937910646
ENSG00000214720	832	0
ENSG00000214725	900	0.405091204269031
ENSG00000214727	816	10.9674692711356
ENSG00000214732	688	0
ENSG00000214736	637	1255.76272873008
ENSG00000214743	166	0
ENSG00000214745	1275	0.805181282559433
ENSG00000214748	78	2.25050669038351
ENSG00000214753	5293	5374.87512639097
ENSG00000214754	882	1.51034004554626
ENSG00000214756	3185	199.64494906691
ENSG00000214759	270	0
ENSG00000214760	507	6.25640859926615
ENSG00000214761	960	2.17548980070406
ENSG00000214765	4496	592.98850841214
ENSG00000214770	3311	9.62216638288415
ENSG00000214772	657	0.260058550888761
ENSG00000214773	1428	34.6528019059274
ENSG00000214776	10244	711.260136680761
ENSG00000214782	1433	0
ENSG00000214783	6492	821.61998365119
ENSG00000214784	817	4388.26799670478
ENSG00000214787	1558	39.4988929792199
ENSG00000214788	1270	5.77630050531767
ENSG00000214794	1255	0
ENSG00000214796	2958	3.13570598860102
ENSG00000214797	2805	1.8154087302427
ENSG00000214803	1195	0.435097960140811
ENSG00000214807	764	0.775174526687653
ENSG00000214810	311	0.710159888965462
ENSG00000214812	557	0
ENSG00000214814	6051	2.02045489536653
ENSG00000214815	1549	0.665149755157792
ENSG00000214819	1048	0
ENSG00000214820	1089	77.777511219654
ENSG00000214821	567	1.86041886405037
ENSG00000214822	2351	0
ENSG00000214823	316	0
ENSG00000214825	1062	0
ENSG00000214826	2947	3407.61720805913
ENSG00000214827	2990	124.433015474293
ENSG00000214832	1472	156.100145170979
ENSG00000214835	472	0
ENSG00000214837	3841	110.27982895477
ENSG00000214842	3724	0
ENSG00000214843	604	0
ENSG00000214846	666	6.08637031599273
ENSG00000214851	2213	6.60148629179162
ENSG00000214853	504	0.400090078290401
ENSG00000214855	938	1.81040760426407
ENSG00000214856	2373	0
ENSG00000214857	209	0
ENSG00000214860	2156	0.740166644837242
ENSG00000214866	1780	1.01022744768326
ENSG00000214867	530	2.68560465052432
ENSG00000214869	755	2.47055623344323
ENSG00000214870	1702	6.26641085122341
ENSG00000214872	1649	139.526413677799
ENSG00000214875	571	3.99089853094675
ENSG00000214878	635	0
ENSG00000214880	706	0
ENSG00000214881	345	35.3379561649997
ENSG00000214883	1042	0.455102464055332
ENSG00000214886	473	0
ENSG00000214888	2014	0
ENSG00000214889	583	3.42577129536156
ENSG00000214890	1013	0
ENSG00000214891	1383	0
ENSG00000214892	3183	6.56647840994121
ENSG00000214894	2171	57.2478890773778
ENSG00000214896	876	2.91065531956267
ENSG00000214897	3458	0
ENSG00000214900	14763	46.6755087585539
ENSG00000214903	389	0
ENSG00000214904	489	0
ENSG00000214908	741	3.65582309037854
ENSG00000214914	468	1.99544926547338
ENSG00000214915	482	0
ENSG00000214917	388	2.77062379216103
ENSG00000214919	1585	0.505113723841632
ENSG00000214922	4179	112.635359290705
ENSG00000214925	370	0.295066432739171
ENSG00000214929	5158	0
ENSG00000214930	1207	0
ENSG00000214940	1606	397.549506293257
ENSG00000214941	2559	199.154838721005
ENSG00000214942	584	0.990222943768743
ENSG00000214943	1057	0
ENSG00000214944	15617	5.36120704909138
ENSG00000214946	5370	4.6810539159977
ENSG00000214954	3056	8.84199073021787
ENSG00000214955	805	4.64104490816866
ENSG00000214960	6309	0.610137369392862
ENSG00000214961	1372	18.8192370575848
ENSG00000214967	1401	1066.16004062826
ENSG00000214970	1474	0
ENSG00000214973	640	46.0153601293748
ENSG00000214975	499	299.112343655883
ENSG00000214976	958	0.500112597863002
ENSG00000214978	882	0
ENSG00000214980	1486	1.01022744768326
ENSG00000214988	813	3.24573076013088
ENSG00000214992	2719	1.01022744768326
ENSG00000214998	1150	0.950213935939703
ENSG00000214999	1804	1.77039859643503
ENSG00000215000	885	0
ENSG00000215002	461	0.385086700354511
ENSG00000215003	598	5.25618340354015
ENSG00000215004	1204	0
ENSG00000215005	1686	0
ENSG00000215006	321	10.1672891145548
ENSG00000215007	1194	2.66059902063117
ENSG00000215009	2477	27.7462469294393
ENSG00000215012	6803	953.824748896274
ENSG00000215014	2101	57.1328631798693
ENSG00000215016	453	3.06068909892157
ENSG00000215018	6619	3.38076116155389
ENSG00000215021	2499	6786.4429338593
ENSG00000215022	3115	223.37529183551
ENSG00000215023	739	0.240054046974241
ENSG00000215029	2835	0
ENSG00000215030	636	7412.8589683126
ENSG00000215032	1643	28.8765014006097
ENSG00000215034	474	0
ENSG00000215035	1057	0
ENSG00000215037	481	0
ENSG00000215039	3411	1126.65866159175
ENSG00000215041	6170	1373.92433222717
ENSG00000215043	913	0.185041661209311
ENSG00000215045	4134	168.662973629297
ENSG00000215049	589	6.72151331527874
ENSG00000215054	884	0
ENSG00000215057	1601	1.34530288825147
ENSG00000215063	481	8.28686574658994
ENSG00000215065	1761	1.01022744768326
ENSG00000215067	3217	112.03522417327
ENSG00000215068	2773	586.081953435652
ENSG00000215070	1795	1.52034229750353
ENSG00000215085	640	0
ENSG00000215086	894	21.3548079287502
ENSG00000215088	616	2.81063279999007
ENSG00000215089	1283	0
ENSG00000215093	1096	18.4441526091875
ENSG00000215094	407	0
ENSG00000215096	394	0
ENSG00000215097	1760	2.02045489536653
ENSG00000215102	1115	24.3204756340778
ENSG00000215105	6081	340.001549657162
ENSG00000215110	1586	0
ENSG00000215112	637	0
ENSG00000215113	1756	0
ENSG00000215114	5390	328.008849560407
ENSG00000215115	1756	0
ENSG00000215117	1875	0
ENSG00000215120	1545	2.52056749322953
ENSG00000215124	1345	0.495111471884372
ENSG00000215126	10393	1019.41451610601
ENSG00000215127	1448	0
ENSG00000215131	963	1.3002927544438
ENSG00000215146	7024	0
ENSG00000215148	957	0
ENSG00000215149	1287	1.01022744768326
ENSG00000215151	1601	0.940211683982443
ENSG00000215154	2751	52.5168239015938
ENSG00000215156	3598	126.988590849373
ENSG00000215158	6571	574.214281488363
ENSG00000215159	589	1.79540422632818
ENSG00000215160	1017	0
ENSG00000215162	2173	0.12002702348712
ENSG00000215165	880	0
ENSG00000215168	1001	0.505113723841632
ENSG00000215174	3194	2.84063955586185
ENSG00000215177	352	0
ENSG00000215179	2142	0.505113723841632
ENSG00000215182	17448	1.01022744768326
ENSG00000215183	787	367.962845003682
ENSG00000215184	407	1.01022744768326
ENSG00000215186	2234	2.8156339259687
ENSG00000215187	1372	12.8378903871433
ENSG00000215190	2969	125.808325118417
ENSG00000215193	20045	3241.74486272591
ENSG00000215196	2941	0
ENSG00000215197	654	0
ENSG00000215198	1775	5.27618790745467
ENSG00000215199	738	3.99089853094675
ENSG00000215203	991	0
ENSG00000215206	435	1.00522632170463
ENSG00000215208	1297	0.505113723841632
ENSG00000215210	1168	24.6505499486674
ENSG00000215217	2385	0
ENSG00000215218	4317	0.545122731670672
ENSG00000215221	382	38.5286745393656
ENSG00000215223	1428	0
ENSG00000215227	379	0
ENSG00000215231	2070	0
ENSG00000215236	742	1.55034905337531
ENSG00000215237	1188	1.01022744768326
ENSG00000215241	1397	62.1439914104566
ENSG00000215244	3086	7.51669234588091
ENSG00000215246	3482	0
ENSG00000215251	2874	1536.69597945365
ENSG00000215252	7670	1851.46684854862
ENSG00000215256	3593	123.557818428033
ENSG00000215262	3969	0
ENSG00000215263	379	0.215048417081091
ENSG00000215264	651	0.845190290388473
ENSG00000215267	895	0
ENSG00000215268	2260	1.49533666761037
ENSG00000215269	527	0
ENSG00000215270	1049	12.2177507657931
ENSG00000215271	5534	36.6382489194435
ENSG00000215274	538	1.77539972241366
ENSG00000215277	2059	3.05568797294294
ENSG00000215278	579	0
ENSG00000215283	622	44.6900617450378
ENSG00000215284	655	46.1003792710115
ENSG00000215286	754	0.840189164409843
ENSG00000215288	1225	0
ENSG00000215296	3023	1.01022744768326
ENSG00000215297	464	0.490110345905742
ENSG00000215301	8928	78243.701180004
ENSG00000215302	2331	206.861573854073
ENSG00000215304	1097	2.92065757151993
ENSG00000215305	3364	945.957977731889
ENSG00000215310	1230	4.15593568824154
ENSG00000215311	834	3.80585686973744
ENSG00000215313	862	0.635142999286012
ENSG00000215317	1041	0.00500112597863002
ENSG00000215319	1231	7.99179931385077
ENSG00000215325	1244	0.975219565832853
ENSG00000215326	606	1.27028599857202
ENSG00000215333	1283	0
ENSG00000215339	889	0
ENSG00000215343	3377	0
ENSG00000215347	898	16.9938260753848
ENSG00000215349	1033	2.09047065906735
ENSG00000215351	496	0
ENSG00000215353	770	0
ENSG00000215354	2379	0
ENSG00000215356	1207	0
ENSG00000215357	1658	0
ENSG00000215365	1395	0
ENSG00000215367	756	0.760171148751763
ENSG00000215368	481	0
ENSG00000215369	293	0.975219565832853
ENSG00000215371	252	0
ENSG00000215372	3644	0.505113723841632
ENSG00000215373	1395	0
ENSG00000215374	3339	19.0442877266231
ENSG00000215375	4305	593.883709962314
ENSG00000215378	496	0
ENSG00000215380	210	0
ENSG00000215381	460	2.09047065906735
ENSG00000215386	6171	0.280063054803281
ENSG00000215388	1114	152.149255647861
ENSG00000215397	3577	0
ENSG00000215398	734	0
ENSG00000215399	611	0
ENSG00000215403	992	0
ENSG00000215409	808	0
ENSG00000215414	741	506.669074020986
ENSG00000215417	3492	161.966465943912
ENSG00000215418	1048	0
ENSG00000215421	12190	517.926608598882
ENSG00000215424	7605	1079.98815395917
ENSG00000215440	7641	493.206042886514
ENSG00000215441	2364	0.250056298931501
ENSG00000215444	459	0
ENSG00000215447	1549	21.7699013849765
ENSG00000215448	885	0
ENSG00000215450	863	0.765172274730393
ENSG00000215452	3030	0
ENSG00000215454	1643	0
ENSG00000215455	1215	0
ENSG00000215456	826	1.98044588753749
ENSG00000215457	622	2.1654875487468
ENSG00000215458	4874	62.7441265278922
ENSG00000215464	456	4.50101338076701
ENSG00000215467	435	6.12637932382177
ENSG00000215472	1529	19331.7774535046
ENSG00000215474	3941	0
ENSG00000215475	7057	49.2360852596125
ENSG00000215477	996	0.205046165123831
ENSG00000215478	1560	2.02045489536653
ENSG00000215480	897	2.02545602134516
ENSG00000215481	2751	189.13258225983
ENSG00000215482	449	0.960216187896963
ENSG00000215483	18352	67.8202693962017
ENSG00000215486	751	0
ENSG00000215492	963	26079.5166734153
ENSG00000215493	1703	23.3702616981381
ENSG00000215498	7126	3.87087150745963
ENSG00000215506	1605	0.425095708183551
ENSG00000215507	1157	0
ENSG00000215512	2970	0
ENSG00000215515	1449	82.8986642217712
ENSG00000215520	763	0
ENSG00000215529	4536	13.0779444341175
ENSG00000215533	1087	0
ENSG00000215537	1213	0
ENSG00000215540	1157	0
ENSG00000215544	544	1.68537945479832
ENSG00000215545	309	0
ENSG00000215546	698	0
ENSG00000215547	267	0
ENSG00000215548	931	9.68217989462771
ENSG00000215553	1288	0
ENSG00000215559	4842	120.432114691389
ENSG00000215560	1562	0
ENSG00000215562	932	0
ENSG00000215567	714	0
ENSG00000215568	3747	0
ENSG00000215571	1711	86.3294366431114
ENSG00000215572	1257	2.78562717009692
ENSG00000215580	7069	0
ENSG00000215583	1234	0
ENSG00000215586	525	0
ENSG00000215589	1234	0
ENSG00000215595	1604	6.49146152026176
ENSG00000215601	443	0
ENSG00000215603	1191	0
ENSG00000215604	3140	1.39031302205914
ENSG00000215606	1269	0
ENSG00000215612	2144	0
ENSG00000215630	584	59.3683664923169
ENSG00000215644	3241	1.000225195726
ENSG00000215692	472	114.920873862939
ENSG00000215695	1854	210.287345149435
ENSG00000215704	1457	7.59170923556036
ENSG00000215712	4644	392.233309377974
ENSG00000215717	4574	2330.03459569568
ENSG00000215720	710	0
ENSG00000215734	433	0
ENSG00000215760	499	0
ENSG00000215765	1294	0
ENSG00000215769	3038	1739.75169643798
ENSG00000215771	462	0
ENSG00000215784	2397	34.292720835466
ENSG00000215785	494	1.59535918718298
ENSG00000215788	3918	153.364529260668
ENSG00000215790	3264	839.153931332266
ENSG00000215795	1670	38.4486565237076
ENSG00000215796	1231	17.5039409252051
ENSG00000215800	484	1.00522632170463
ENSG00000215802	428	0
ENSG00000215805	1459	0
ENSG00000215807	1286	0
ENSG00000215808	1537	2.90065306760541
ENSG00000215811	869	4.58103139642509
ENSG00000215812	1077	1.27528712455065
ENSG00000215817	4628	380.955770296163
ENSG00000215819	1273	4.81608431742071
ENSG00000215833	1540	0.505113723841632
ENSG00000215834	2511	0
ENSG00000215835	1969	299.902521560506
ENSG00000215837	2001	594.138767387225
ENSG00000215838	1854	5.16116200994618
ENSG00000215840	884	14.1531865195229
ENSG00000215841	262	0
ENSG00000215845	1210	91.8856876053693
ENSG00000215846	609	0
ENSG00000215853	3569	0
ENSG00000215859	3609	46.7605279001907
ENSG00000215861	933	9.26208531242279
ENSG00000215864	1326	2.52556861920816
ENSG00000215866	1823	0.1500337793589
ENSG00000215867	1254	12.0277079786052
ENSG00000215869	3146	0.505113723841632
ENSG00000215871	814	0
ENSG00000215873	1145	1.01022744768326
ENSG00000215874	633	2.02045489536653
ENSG00000215875	1065	0.460103590033962
ENSG00000215878	976	0
ENSG00000215881	374	0
ENSG00000215883	8926	365.137208825756
ENSG00000215887	1966	1.11024996725586
ENSG00000215893	499	8.0468116996157
ENSG00000215895	1960	21.8749250305277
ENSG00000215899	1342	16.7987821622182
ENSG00000215900	252	0
ENSG00000215905	328	0
ENSG00000215906	1641	0
ENSG00000215908	3943	1861.02900141976
ENSG00000215909	371	1.98544701351612
ENSG00000215910	6499	245.615299062477
ENSG00000215912	8814	31.1120047130573
ENSG00000215914	1017	29.1015520696481
ENSG00000215915	3976	19.1343079942384
ENSG00000215930	86	0
ENSG00000215938	79	0
ENSG00000215939	77	0
ENSG00000215943	75	0
ENSG00000215952	56	0
ENSG00000215957	83	0
ENSG00000215961	66	0
ENSG00000215966	81	0
ENSG00000215973	77	1.3002927544438
ENSG00000215991	77	0
ENSG00000216001	78	0
ENSG00000216005	77	0
ENSG00000216009	78	0
ENSG00000216031	88	0
ENSG00000216035	83	0.170038283273421
ENSG00000216056	79	0
ENSG00000216058	88	0
ENSG00000216060	83	0
ENSG00000216064	79	0
ENSG00000216069	76	0.385086700354511
ENSG00000216075	77	0
ENSG00000216077	79	0
ENSG00000216098	77	0
ENSG00000216099	79	0
ENSG00000216101	86	4.34097734945085
ENSG00000216135	74	0
ENSG00000216141	72	0.13503040142301
ENSG00000216171	84	0
ENSG00000216179	84	0
ENSG00000216191	91	0
ENSG00000216192	75	0
ENSG00000216195	72	0.720162140922722
ENSG00000216265	322	0
ENSG00000216285	765	488.204916907884
ENSG00000216306	1012	0
ENSG00000216307	691	1.000225195726
ENSG00000216316	582	93.3260118872147
ENSG00000216324	294	0.0850191416367103
ENSG00000216331	574	6.1313804498004
ENSG00000216347	664	0
ENSG00000216352	1349	0.580130613521082
ENSG00000216359	692	0
ENSG00000216360	946	3.40576679144704
ENSG00000216364	426	0
ENSG00000216365	287	0.450101338076701
ENSG00000216368	802	7.26663604694941
ENSG00000216378	984	0
ENSG00000216412	493	1.46532991173859
ENSG00000216425	802	0
ENSG00000216436	331	0
ENSG00000216439	469	0
ENSG00000216444	596	0
ENSG00000216471	625	2.83063730390459
ENSG00000216475	591	0
ENSG00000216480	466	3.99089853094675
ENSG00000216490	2481	731.939792602396
ENSG00000216516	217	0
ENSG00000216518	905	0.295066432739171
ENSG00000216519	276	0
ENSG00000216523	229	0
ENSG00000216548	454	0.645145251243272
ENSG00000216560	2087	0
ENSG00000216588	1347	0
ENSG00000216613	579	0
ENSG00000216616	413	0.935210558003813
ENSG00000216621	1284	0
ENSG00000216624	2169	5.02113048254454
ENSG00000216629	926	0
ENSG00000216636	721	0
ENSG00000216639	747	6.60648741777025
ENSG00000216642	381	0
ENSG00000216649	520	0
ENSG00000216657	1038	0.415093456226291
ENSG00000216663	997	0
ENSG00000216671	998	0
ENSG00000216676	224	0.270060802846021
ENSG00000216687	1415	0
ENSG00000216708	479	0
ENSG00000216710	293	0
ENSG00000216713	1023	0
ENSG00000216718	493	0.975219565832853
ENSG00000216721	251	0
ENSG00000216723	555	1.57035355728983
ENSG00000216740	1008	0
ENSG00000216753	502	0
ENSG00000216754	869	1.18526685693531
ENSG00000216762	885	0
ENSG00000216775	3039	26.1608899942136
ENSG00000216777	159	0
ENSG00000216781	675	0
ENSG00000216802	748	2.09547178504598
ENSG00000216809	2524	2.02045489536653
ENSG00000216811	564	0
ENSG00000216813	397	2.72061253237473
ENSG00000216817	2116	0.440099086119441
ENSG00000216819	871	5.80130613521082
ENSG00000216824	1110	0
ENSG00000216829	295	0
ENSG00000216835	1191	0.285064180781911
ENSG00000216844	455	0
ENSG00000216853	440	0
ENSG00000216854	553	0.830186912452583
ENSG00000216859	564	0
ENSG00000216863	5603	48.9710255827451
ENSG00000216866	883	2654.25759289027
ENSG00000216867	387	4.9311102149292
ENSG00000216895	2031	19.7494464896099
ENSG00000216901	487	0
ENSG00000216902	367	0
ENSG00000216904	1586	0
ENSG00000216906	2176	0
ENSG00000216913	611	0
ENSG00000216915	1495	124.317989576785
ENSG00000216917	592	0.290065306760541
ENSG00000216921	674	10.2173003743411
ENSG00000216937	5291	187.992325536702
ENSG00000216938	758	2.23550331244762
ENSG00000216966	267	0
ENSG00000216977	466	3.01067783913527
ENSG00000216990	1676	6.89655272453079
ENSG00000216998	1173	0
ENSG00000217004	328	0
ENSG00000217026	644	6.22140071741574
ENSG00000217027	519	49.9062361407489
ENSG00000217030	423	0.315070936653691
ENSG00000217041	339	2.39053821778515
ENSG00000217044	789	0
ENSG00000217060	1590	4.47100662489524
ENSG00000217067	392	0
ENSG00000217078	386	1.16526235302079
ENSG00000217083	465	2.47055623344323
ENSG00000217085	560	0
ENSG00000217089	169	0
ENSG00000217094	495	133.300011834404
ENSG00000217120	1384	0.500112597863002
ENSG00000217128	7942	2365.41756199449
ENSG00000217130	498	255.237465445362
ENSG00000217135	300	0
ENSG00000217139	1348	0
ENSG00000217159	292	1.01022744768326
ENSG00000217160	684	0
ENSG00000217165	2632	170.083293407228
ENSG00000217169	247	0
ENSG00000217178	395	0
ENSG00000217179	171	0
ENSG00000217181	479	0.505113723841632
ENSG00000217195	315	0.270060802846021
ENSG00000217227	1207	2.08046840711009
ENSG00000217228	508	0
ENSG00000217231	649	0
ENSG00000217236	2554	5.04113498645906
ENSG00000217239	354	6.65649867755655
ENSG00000217241	552	87.0545999100127
ENSG00000217258	494	1.93043462775119
ENSG00000217261	1891	12.9829230405235
ENSG00000217268	293	0
ENSG00000217272	572	0
ENSG00000217275	499	31.0719957052283
ENSG00000217289	1152	1.5153411715249
ENSG00000217314	385	0.540121605692042
ENSG00000217315	909	0.845190290388473
ENSG00000217325	903	46.0353646332893
ENSG00000217327	581	1.00522632170463
ENSG00000217330	565	2.28551457223392
ENSG00000217331	841	1.01022744768326
ENSG00000217334	641	0
ENSG00000217372	1234	0
ENSG00000217377	634	0
ENSG00000217379	466	0
ENSG00000217385	1317	0
ENSG00000217404	780	2.59058325693035
ENSG00000217408	396	0
ENSG00000217414	2007	0
ENSG00000217416	387	313.000470498538
ENSG00000217442	475	0
ENSG00000217447	582	0
ENSG00000217455	1725	0
ENSG00000217477	559	0
ENSG00000217482	628	0.240054046974241
ENSG00000217483	598	0
ENSG00000217488	988	6.22140071741574
ENSG00000217495	785	0
ENSG00000217512	447	16.2786650604407
ENSG00000217514	254	0
ENSG00000217527	404	24.1654407287402
ENSG00000217539	1633	11.9676944668616
ENSG00000217555	1161	346.458003295573
ENSG00000217557	291	0.500112597863002
ENSG00000217566	520	0
ENSG00000217576	3796	2359.75628738668
ENSG00000217585	972	0
ENSG00000217612	1879	0
ENSG00000217624	735	107.374174761186
ENSG00000217631	195	0
ENSG00000217643	482	0
ENSG00000217644	526	12.462805938746
ENSG00000217646	340	3.80085574375881
ENSG00000217648	1138	1.43032202988818
ENSG00000217653	755	22.5050669038351
ENSG00000217680	448	0
ENSG00000217684	734	0.535120479713412
ENSG00000217686	585	0
ENSG00000217702	1264	34.6077917721197
ENSG00000217707	377	0
ENSG00000217716	494	1595.08912638013
ENSG00000217718	243	0
ENSG00000217733	1611	0
ENSG00000217746	893	0
ENSG00000217767	460	1.01022744768326
ENSG00000217769	304	8.20184660495323
ENSG00000217770	1741	0
ENSG00000217776	306	0.435097960140811
ENSG00000217783	1082	17.6839814604357
ENSG00000217786	640	0.165037157294791
ENSG00000217791	1236	2.0154537693879
ENSG00000217801	2171	11.6276179003148
ENSG00000217805	387	0
ENSG00000217809	507	0
ENSG00000217811	478	0
ENSG00000217824	277	0
ENSG00000217825	744	0
ENSG00000217835	908	5.09114624624536
ENSG00000217862	265	1.01022744768326
ENSG00000217874	931	0
ENSG00000217878	330	0
ENSG00000217889	852	2.52056749322953
ENSG00000217896	861	0
ENSG00000217897	288	1.04023420355504
ENSG00000217929	2812	23.8503697920865
ENSG00000217930	2383	350.538922094135
ENSG00000217950	1944	9.44212584765347
ENSG00000218014	1186	0
ENSG00000218016	1383	0.365082196439991
ENSG00000218018	1540	855.792677463168
ENSG00000218020	2275	1.87042111600763
ENSG00000218027	1592	1.01022744768326
ENSG00000218029	271	0
ENSG00000218048	968	0
ENSG00000218049	340	0
ENSG00000218052	5516	38.3086249963059
ENSG00000218069	493	11.46258074302
ENSG00000218073	486	5.16116200994618
ENSG00000218089	1166	0
ENSG00000218107	803	0
ENSG00000218109	1768	0
ENSG00000218125	156	0
ENSG00000218143	299	0
ENSG00000218153	1347	8.11182633733789
ENSG00000218173	431	0
ENSG00000218175	345	1091.6357763634
ENSG00000218180	896	0
ENSG00000218186	1458	0
ENSG00000218187	419	0
ENSG00000218189	1558	3.72083772810073
ENSG00000218194	499	0
ENSG00000218198	356	0.980220691811483
ENSG00000218208	447	578.990356797954
ENSG00000218213	701	0
ENSG00000218226	2226	196.709288117454
ENSG00000218227	591	1937.14613881451
ENSG00000218233	1371	0
ENSG00000218261	359	0
ENSG00000218265	780	7.33665181065023
ENSG00000218274	1548	0
ENSG00000218281	134	4.6310426562114
ENSG00000218283	967	2457.75335093794
ENSG00000218300	335	0
ENSG00000218305	1719	0
ENSG00000218313	936	15.598511927347
ENSG00000218336	11983	0
ENSG00000218337	340	0
ENSG00000218347	944	0.795179030602173
ENSG00000218350	695	36.5632320297641
ENSG00000218351	854	0
ENSG00000218357	1090	0
ENSG00000218358	1896	2.52556861920816
ENSG00000218359	272	0
ENSG00000218363	903	0
ENSG00000218410	1646	0
ENSG00000218416	3235	7.06659100780421
ENSG00000218418	5914	249.151095129369
ENSG00000218424	289	0
ENSG00000218426	447	14719.2289611622
ENSG00000218428	515	0.275061928824651
ENSG00000218454	370	0.360081070461361
ENSG00000218459	252	6.55647615798395
ENSG00000218472	371	0.480108093948482
ENSG00000218475	1143	0.505113723841632
ENSG00000218476	867	0
ENSG00000218483	267	0
ENSG00000218490	479	0
ENSG00000218499	172	0
ENSG00000218502	387	2.76062154020377
ENSG00000218510	2406	209.187097434136
ENSG00000218512	121	0
ENSG00000218520	1024	0
ENSG00000218521	482	2.8156339259687
ENSG00000218536	684	0
ENSG00000218537	1476	3086.63994162468
ENSG00000218549	961	0
ENSG00000218561	401	0
ENSG00000218565	1473	1.01022744768326
ENSG00000218574	969	1.04023420355504
ENSG00000218577	709	0
ENSG00000218582	1007	4.04090979073305
ENSG00000218586	4486	16.4487033437141
ENSG00000218596	378	14.868347534467
ENSG00000218617	385	0
ENSG00000218631	616	7.26163492097078
ENSG00000218632	740	0.725163266901352
ENSG00000218643	896	0
ENSG00000218672	1551	12.6778543558271
ENSG00000218676	1522	4.54602351457469
ENSG00000218682	506	1.38531189608051
ENSG00000218689	815	0
ENSG00000218690	681	2.42054497365693
ENSG00000218698	781	0
ENSG00000218713	2100	11.5776066405285
ENSG00000218716	490	0
ENSG00000218725	1295	0
ENSG00000218728	1285	0
ENSG00000218730	406	8.20184660495323
ENSG00000218732	838	0
ENSG00000218739	4698	1037.28353922765
ENSG00000218748	260	0.250056298931501
ENSG00000218749	307	0.560126109606562
ENSG00000218754	528	0.695156511029572
ENSG00000218757	547	3.14070711457965
ENSG00000218766	512	1.01022744768326
ENSG00000218772	1135	3.65082196439991
ENSG00000218776	692	0
ENSG00000218792	394	0
ENSG00000218793	982	1.01022744768326
ENSG00000218803	654	11.0924974206014
ENSG00000218806	562	0
ENSG00000218809	365	3.09569698077198
ENSG00000218813	843	0
ENSG00000218819	6135	0
ENSG00000218823	4262	1.01022744768326
ENSG00000218834	190	0
ENSG00000218839	1232	0
ENSG00000218857	1162	3.40076566546841
ENSG00000218868	935	1.01022744768326
ENSG00000218870	778	0
ENSG00000218872	338	0
ENSG00000218890	1479	20.1745421977935
ENSG00000218891	3321	179.810483435664
ENSG00000218893	140	0
ENSG00000218896	495	15.4434770220095
ENSG00000218902	330	2.47555735942186
ENSG00000218965	609	0
ENSG00000218976	1314	0.170038283273421
ENSG00000218980	280	1.27028599857202
ENSG00000218986	426	0
ENSG00000218991	885	0
ENSG00000218996	599	6.02635680424917
ENSG00000219023	392	433.947701165727
ENSG00000219027	754	2.83563842988322
ENSG00000219039	479	0.745167770815872
ENSG00000219061	1353	0
ENSG00000219073	1541	0
ENSG00000219074	440	1.90042787187941
ENSG00000219085	874	39.0537927671218
ENSG00000219087	166	0
ENSG00000219088	1673	0
ENSG00000219095	268	0
ENSG00000219102	1063	9.32709995014498
ENSG00000219133	483	61.138765088752
ENSG00000219135	488	1.09524658931997
ENSG00000219139	869	2.02045489536653
ENSG00000219146	771	4.35097960140811
ENSG00000219149	490	1.09524658931997
ENSG00000219150	204	1.98544701351612
ENSG00000219159	3398	0
ENSG00000219163	677	5.36120704909138
ENSG00000219186	528	0
ENSG00000219188	625	0
ENSG00000219190	411	0
ENSG00000219200	1789	1116.45136346936
ENSG00000219201	921	399.024838456953
ENSG00000219222	127	1.02523082561915
ENSG00000219240	1396	0
ENSG00000219249	1057	5.06113949037358
ENSG00000219253	553	0
ENSG00000219257	865	0
ENSG00000219262	494	0
ENSG00000219273	1790	0
ENSG00000219274	389	24.6705544525819
ENSG00000219280	893	0
ENSG00000219284	352	0
ENSG00000219294	1656	2.0154537693879
ENSG00000219297	326	0
ENSG00000219298	551	0
ENSG00000219302	534	0
ENSG00000219314	754	0
ENSG00000219329	542	0.700157637008202
ENSG00000219355	367	15.2284286049284
ENSG00000219361	358	0.360081070461361
ENSG00000219368	1804	0
ENSG00000219375	391	0
ENSG00000219384	642	7.23662929107763
ENSG00000219387	927	0
ENSG00000219391	261	1.00522632170463
ENSG00000219392	924	2.35553033593474
ENSG00000219395	786	11.7126370419515
ENSG00000219404	604	0.240054046974241
ENSG00000219409	794	1.01022744768326
ENSG00000219410	2399	1335.14560138888
ENSG00000219430	644	1.54034680141805
ENSG00000219433	676	3.03068234304979
ENSG00000219435	1035	4.36098185336537
ENSG00000219438	3173	1.01022744768326
ENSG00000219445	1918	0
ENSG00000219451	428	48.9810278347024
ENSG00000219453	279	0
ENSG00000219463	878	0
ENSG00000219470	882	64.8295960609809
ENSG00000219481	12212	583.746427603631
ENSG00000219487	664	51.9416944140514
ENSG00000219491	555	0.735165518858612
ENSG00000219492	901	0
ENSG00000219500	426	0
ENSG00000219507	514	834.232823369294
ENSG00000219529	358	495.726610379743
ENSG00000219532	289	0
ENSG00000219545	3397	80.9732307199986
ENSG00000219547	555	1.46032878575996
ENSG00000219549	499	0
ENSG00000219553	723	2.36053146191337
ENSG00000219559	441	1.01022744768326
ENSG00000219565	4928	0
ENSG00000219575	686	0
ENSG00000219582	610	0.400090078290401
ENSG00000219592	144	0
ENSG00000219604	138	0
ENSG00000219607	4907	1.29029050248654
ENSG00000219608	258	5.06614061635221
ENSG00000219619	255	0
ENSG00000219622	862	0
ENSG00000219626	4916	826.176009417722
ENSG00000219627	315	0
ENSG00000219642	1598	0.505113723841632
ENSG00000219653	329	0
ENSG00000219665	5890	701.147859951971
ENSG00000219666	277	0
ENSG00000219669	812	0
ENSG00000219681	382	0
ENSG00000219682	1401	205.966372303899
ENSG00000219693	292	0.13503040142301
ENSG00000219699	422	0
ENSG00000219700	906	1.01022744768326
ENSG00000219702	293	0.390087826333141
ENSG00000219703	549	0
ENSG00000219712	1227	3.03068234304979
ENSG00000219722	432	0
ENSG00000219736	1408	0
ENSG00000219738	572	0
ENSG00000219747	405	22.0049543059721
ENSG00000219755	745	2.37053371387063
ENSG00000219757	426	0
ENSG00000219758	343	0.390087826333141
ENSG00000219770	868	0
ENSG00000219773	874	34.0426645365345
ENSG00000219776	478	1.77539972241366
ENSG00000219784	664	0
ENSG00000219790	457	0
ENSG00000219797	498	0.690155385050942
ENSG00000219806	767	0
ENSG00000219807	544	0
ENSG00000219814	460	0.505113723841632
ENSG00000219863	351	1.02523082561915
ENSG00000219867	586	0
ENSG00000219870	222	0
ENSG00000219881	981	91.0905085747671
ENSG00000219891	1657	33.2774922618041
ENSG00000219902	371	3.11070035870787
ENSG00000219926	3555	0.980220691811483
ENSG00000219928	174	27.0310859144952
ENSG00000219930	788	2.94066207543445
ENSG00000219932	580	18.2491086960209
ENSG00000219940	259	0
ENSG00000219941	1243	0
ENSG00000219951	994	2.9156564455413
ENSG00000219986	488	2.3155213281057
ENSG00000219992	436	0
ENSG00000219993	347	0.445100212098071
ENSG00000220008	2241	501.172836570471
ENSG00000220030	414	0
ENSG00000220069	720	0.945212809961073
ENSG00000220076	123	0
ENSG00000220091	294	0
ENSG00000220105	604	2.50056298931501
ENSG00000220110	466	0
ENSG00000220113	249	0.500112597863002
ENSG00000220125	247	0
ENSG00000220130	267	0.780175652666283
ENSG00000220131	354	0.310069810675061
ENSG00000220132	743	0
ENSG00000220139	180	0
ENSG00000220154	323	0.470105841991222
ENSG00000220157	961	6.9815718661675
ENSG00000220161	1871	10.2873161380419
ENSG00000220181	726	0
ENSG00000220184	590	0
ENSG00000220201	2431	64.5645363841135
ENSG00000220204	287	0
ENSG00000220205	3268	6718.89272526594
ENSG00000220212	938	0
ENSG00000220237	394	1.01022744768326
ENSG00000220240	137	0
ENSG00000220248	3100	0
ENSG00000220256	3238	0
ENSG00000220267	1108	0.940211683982443
ENSG00000220291	1002	0
ENSG00000220305	1185	21.1647651415622
ENSG00000220311	305	0
ENSG00000220323	493	91.3255614957627
ENSG00000220326	213	0
ENSG00000220340	224	0
ENSG00000220343	490	0
ENSG00000220347	388	0
ENSG00000220349	937	0
ENSG00000220370	226	0.900202676153403
ENSG00000220377	637	0
ENSG00000220378	1399	0
ENSG00000220392	482	3.72583885407936
ENSG00000220412	1779	151.144029326156
ENSG00000220418	1332	1.09524658931997
ENSG00000220446	359	0
ENSG00000220447	389	0.320072062632321
ENSG00000220472	730	57.3479115969504
ENSG00000220483	871	0.505113723841632
ENSG00000220494	1393	1.00522632170463
ENSG00000220505	334	0
ENSG00000220506	654	17.1588632326796
ENSG00000220514	270	0
ENSG00000220515	761	3.93588614518182
ENSG00000220517	1237	153.79462609483
ENSG00000220522	418	0
ENSG00000220537	979	0
ENSG00000220540	211	0
ENSG00000220541	508	0
ENSG00000220548	1294	0.960216187896963
ENSG00000220553	893	0
ENSG00000220556	383	0
ENSG00000220557	642	0
ENSG00000220563	715	11.1475098063663
ENSG00000220575	2730	0
ENSG00000220581	876	0
ENSG00000220583	363	1569.72341541652
ENSG00000220585	1997	0
ENSG00000220586	1099	1.83041210817859
ENSG00000220598	814	0
ENSG00000220600	509	0.360081070461361
ENSG00000220614	343	1.19526910889257
ENSG00000220635	552	0.655147503200532
ENSG00000220643	280	0.505113723841632
ENSG00000220660	833	0
ENSG00000220666	1264	0.1500337793589
ENSG00000220685	1188	1.5153411715249
ENSG00000220694	554	0
ENSG00000220695	777	3.2157240042591
ENSG00000220702	606	0
ENSG00000220721	918	0
ENSG00000220725	380	0
ENSG00000220730	340	0.440099086119441
ENSG00000220733	186	0
ENSG00000220734	628	0
ENSG00000220739	392	0
ENSG00000220744	891	4.61103815229688
ENSG00000220745	247	0
ENSG00000220748	1063	0
ENSG00000220749	483	1493.66629153351
ENSG00000220758	875	0
ENSG00000220771	256	1.19526910889257
ENSG00000220773	884	0.675152007115052
ENSG00000220785	2961	20.7046615515283
ENSG00000220793	480	4747.92897258394
ENSG00000220804	1931	74.0916813734037
ENSG00000220831	340	0
ENSG00000220842	483	13481.7853568919
ENSG00000220848	460	42.0394649763639
ENSG00000220867	275	34.3327298432951
ENSG00000220868	572	0
ENSG00000220871	280	0
ENSG00000220875	417	1.94543800568708
ENSG00000220884	994	0
ENSG00000220891	3111	0
ENSG00000220908	593	0
ENSG00000220913	489	0
ENSG00000220918	949	0
ENSG00000220920	359	0.570128361563822
ENSG00000220924	449	5.29119128539056
ENSG00000220925	513	192.773401972273
ENSG00000220937	928	17.0538395871284
ENSG00000220948	1350	0
ENSG00000220949	1383	0
ENSG00000220960	482	2.5155663672509
ENSG00000220986	134	0
ENSG00000220988	91	2.09547178504598
ENSG00000221015	125	0
ENSG00000221017	73	0
ENSG00000221023	110	0
ENSG00000221025	113	0
ENSG00000221028	92	3.02068009109253
ENSG00000221031	192	0
ENSG00000221033	129	0
ENSG00000221036	78	0
ENSG00000221038	127	0.00500112597863002
ENSG00000221039	78	0.12502814946575
ENSG00000221040	216	0
ENSG00000221042	78	0.01000225195726
ENSG00000221043	212	0
ENSG00000221044	204	3.30574427187444
ENSG00000221046	126	0
ENSG00000221052	84	0
ENSG00000221055	138	0
ENSG00000221059	126	0
ENSG00000221060	129	0
ENSG00000221063	92	0
ENSG00000221065	82	0
ENSG00000221066	94	0.430096834162181
ENSG00000221081	48	0
ENSG00000221083	125	0
ENSG00000221091	150	0
ENSG00000221093	111	0
ENSG00000221102	129	0
ENSG00000221114	122	0.0500112597863002
ENSG00000221116	75	42.2845201493168
ENSG00000221120	85	0.425095708183551
ENSG00000221125	212	0.695156511029572
ENSG00000221139	104	0
ENSG00000221148	125	0
ENSG00000221164	128	10.4973634291444
ENSG00000221176	87	0.440099086119441
ENSG00000221184	97	21.5098428340877
ENSG00000221187	86	0
ENSG00000221190	99	14.6432968654287
ENSG00000221200	105	0
ENSG00000221203	93	0
ENSG00000221206	121	0
ENSG00000221214	88	6.42144575656094
ENSG00000221216	119	0.190042787187941
ENSG00000221227	86	0
ENSG00000221230	86	2.69060577650295
ENSG00000221238	88	0
ENSG00000221240	73	0
ENSG00000221241	91	0.480108093948482
ENSG00000221245	127	0
ENSG00000221251	86	0
ENSG00000221255	131	0
ENSG00000221261	73	0
ENSG00000221263	84	0.425095708183551
ENSG00000221264	120	3.88087375941689
ENSG00000221265	113	7.23662929107763
ENSG00000221269	128	0
ENSG00000221273	102	0.00500112597863002
ENSG00000221275	149	0
ENSG00000221287	111	0
ENSG00000221288	115	0
ENSG00000221296	74	1.58035580924709
ENSG00000221300	60	0
ENSG00000221303	140	0.995224069747373
ENSG00000221305	149	0
ENSG00000221325	76	0.620139621350122
ENSG00000221331	100	0
ENSG00000221332	208	0
ENSG00000221333	116	1.62536594305476
ENSG00000221340	101	5.84631626901849
ENSG00000221345	213	0
ENSG00000221348	86	0
ENSG00000221355	75	0.360081070461361
ENSG00000221363	127	0
ENSG00000221365	73	0
ENSG00000221369	89	0
ENSG00000221371	86	0
ENSG00000221375	123	0
ENSG00000221381	91	3.52079268895553
ENSG00000221387	126	0
ENSG00000221390	79	0
ENSG00000221393	90	0
ENSG00000221394	69	0.595133991456972
ENSG00000221398	128	0
ENSG00000221400	190	0.505113723841632
ENSG00000221406	138	1.33530063629421
ENSG00000221410	83	5.5312453323648
ENSG00000221411	88	0.895201550174773
ENSG00000221420	178	695.001476124235
ENSG00000221421	87	0
ENSG00000221430	142	0
ENSG00000221436	87	0
ENSG00000221439	126	0.0600135117435602
ENSG00000221440	126	0
ENSG00000221442	105	0
ENSG00000221445	82	0
ENSG00000221455	213	0
ENSG00000221456	83	0
ENSG00000221459	129	0
ENSG00000221461	216	0
ENSG00000221463	78	0
ENSG00000221464	86	0
ENSG00000221466	92	0
ENSG00000221468	125	0
ENSG00000221475	128	0
ENSG00000221476	66	0.470105841991222
ENSG00000221479	70	0
ENSG00000221491	137	94.296230327069
ENSG00000221493	88	0.14503265338027
ENSG00000221494	77	0
ENSG00000221496	239	0.725163266901352
ENSG00000221498	112	0
ENSG00000221500	76	21.0047291102461
ENSG00000221502	70	0
ENSG00000221507	137	1.28028825052928
ENSG00000221510	114	2.01045264340927
ENSG00000221514	80	0
ENSG00000221518	138	3.7158366021221
ENSG00000221520	84	3.29074089393855
ENSG00000221525	86	0
ENSG00000221527	126	0.0200045039145201
ENSG00000221533	99	45.5452542873836
ENSG00000221537	102	0
ENSG00000221539	74	12.4077935529811
ENSG00000221540	69	0
ENSG00000221545	67	0
ENSG00000221548	87	0
ENSG00000221552	86	0
ENSG00000221562	111	0
ENSG00000221563	105	0
ENSG00000221564	95	0
ENSG00000221571	444	0
ENSG00000221574	126	0
ENSG00000221583	126	0
ENSG00000221585	75	3.25573301208814
ENSG00000221586	82	0
ENSG00000221594	84	0
ENSG00000221598	66	0.280063054803281
ENSG00000221601	126	0
ENSG00000221603	99	12.9529162846517
ENSG00000221604	71	0
ENSG00000221611	91	0.300067558717801
ENSG00000221614	86	0
ENSG00000221616	111	0
ENSG00000221628	150	0
ENSG00000221630	91	0
ENSG00000221633	208	0
ENSG00000221634	83	1.28528937650791
ENSG00000221638	219	0
ENSG00000221639	125	0
ENSG00000221641	52	0
ENSG00000221643	125	2.55557537507994
ENSG00000221649	82	0
ENSG00000221650	78	0
ENSG00000221656	90	0.705158762986832
ENSG00000221662	78	0.720162140922722
ENSG00000221669	75	0
ENSG00000221673	214	0
ENSG00000221676	126	5.10114849820262
ENSG00000221680	81	0.270060802846021
ENSG00000221697	80	0
ENSG00000221698	118	0
ENSG00000221703	72	0
ENSG00000221705	128	0
ENSG00000221710	112	0
ENSG00000221711	58	0
ENSG00000221716	128	0.600135117435602
ENSG00000221719	125	0
ENSG00000221725	117	0
ENSG00000221737	149	0
ENSG00000221739	85	0
ENSG00000221740	74	0
ENSG00000221745	88	0
ENSG00000221750	129	0
ENSG00000221753	103	0.13503040142301
ENSG00000221754	73	0
ENSG00000221760	112	0
ENSG00000221763	144	0.13503040142301
ENSG00000221768	72	0
ENSG00000221771	63	0
ENSG00000221782	98	0
ENSG00000221783	89	0
ENSG00000221788	65	1.33530063629421
ENSG00000221792	101	586.026941049887
ENSG00000221801	88	0
ENSG00000221803	110	75.9420979854968
ENSG00000221806	121	0
ENSG00000221808	119	0
ENSG00000221813	1055	0
ENSG00000221817	5687	331.0995454152
ENSG00000221818	7077	0
ENSG00000221819	460	17.7139882163075
ENSG00000221821	552	102.698121971167
ENSG00000221823	3363	1762.56683315249
ENSG00000221826	3486	0.340076566546841
ENSG00000221829	3614	1755.47023538882
ENSG00000221836	1013	0
ENSG00000221837	1171	0
ENSG00000221838	4722	851.596732767098
ENSG00000221840	948	0
ENSG00000221843	6199	20.0645174262636
ENSG00000221844	1696	0
ENSG00000221845	2911	0
ENSG00000221849	1319	0
ENSG00000221852	1177	0
ENSG00000221855	924	0
ENSG00000221857	735	11.2625357038748
ENSG00000221858	1046	0
ENSG00000221859	1100	0
ENSG00000221864	739	0
ENSG00000221866	16372	15.828563722364
ENSG00000221867	1788	0
ENSG00000221869	2178	18.0940737906834
ENSG00000221870	2441	0
ENSG00000221874	1252	5.09614737222399
ENSG00000221878	5150	0.11502589750849
ENSG00000221879	262	0
ENSG00000221880	972	0
ENSG00000221882	1076	0.11502589750849
ENSG00000221883	1598	283.483824972664
ENSG00000221886	2925	17.1638643586582
ENSG00000221887	2920	150.708931366016
ENSG00000221888	945	0
ENSG00000221890	5784	4.67605279001907
ENSG00000221891	458	0
ENSG00000221900	1283	0
ENSG00000221909	2717	26.4709598048887
ENSG00000221910	1114	0
ENSG00000221914	7881	1253.31217700055
ENSG00000221916	744	5.1311552540744
ENSG00000221923	3719	179.665450782283
ENSG00000221926	5640	259.048323441078
ENSG00000221930	1624	237.603495244712
ENSG00000221931	1058	0
ENSG00000221932	1434	0
ENSG00000221933	1014	0
ENSG00000221937	1043	1.01022744768326
ENSG00000221938	1422	0
ENSG00000221944	2625	357.550500716174
ENSG00000221946	1795	22.4500545180701
ENSG00000221947	3905	9.00702788751266
ENSG00000221949	1940	37.9085349180155
ENSG00000221953	2258	2.50056298931501
ENSG00000221954	1063	0
ENSG00000221955	5586	13.7130874334035
ENSG00000221957	1608	5.54624871030069
ENSG00000221961	1170	0
ENSG00000221962	378	3.79085349180155
ENSG00000221963	10121	13961.9234575962
ENSG00000221968	6283	5710.31064802965
ENSG00000221970	933	1.000225195726
ENSG00000221971	1158	0
ENSG00000221972	1668	0
ENSG00000221977	942	0
ENSG00000221978	6850	6866.40093600563
ENSG00000221983	4306	16028.888824564
ENSG00000221986	1789	3.76084673592977
ENSG00000221988	2940	626.125969146542
ENSG00000221989	1051	0
ENSG00000221990	1663	20.7296671814214
ENSG00000221994	3676	90.1002856309984
ENSG00000221995	5337	5724.8539223755
ENSG00000221996	1124	0
ENSG00000222000	1164	0
ENSG00000222001	813	0
ENSG00000222004	2029	0
ENSG00000222005	2267	0.510114849820262
ENSG00000222007	600	0
ENSG00000222009	3520	267.365195943539
ENSG00000222011	2729	50.4613611243769
ENSG00000222012	3456	0.365082196439991
ENSG00000222014	3075	44.2899716667474
ENSG00000222017	1032	0
ENSG00000222018	756	1.71038508469147
ENSG00000222019	2340	241.624400531531
ENSG00000222020	613	8.98202225761951
ENSG00000222022	588	0
ENSG00000222024	983	0
ENSG00000222028	2110	0
ENSG00000222030	2036	0
ENSG00000222031	469	0
ENSG00000222032	541	0
ENSG00000222033	2117	0
ENSG00000222035	3093	2.41054272169967
ENSG00000222036	2231	0
ENSG00000222037	317	0.0750168896794502
ENSG00000222038	3383	7.08659551171873
ENSG00000222041	3456	28.886503652567
ENSG00000222042	763	1.01022744768326
ENSG00000222043	499	61.8689294816319
ENSG00000222044	1055	1.01022744768326
ENSG00000222046	1869	29.4616331401094
ENSG00000222047	2514	108.559441618122
ENSG00000222051	107	3.9158816412673
ENSG00000222054	107	0
ENSG00000222057	130	0.235052920995611
ENSG00000222067	219	0.270060802846021
ENSG00000222068	290	0
ENSG00000222069	318	0.505113723841632
ENSG00000222071	80	0
ENSG00000222072	107	0
ENSG00000222076	191	0.430096834162181
ENSG00000222078	285	5.07114174233084
ENSG00000222087	105	0
ENSG00000222092	94	0
ENSG00000222094	185	0
ENSG00000222095	74	0
ENSG00000222099	303	0
ENSG00000222102	290	0
ENSG00000222107	264	0.355079944482731
ENSG00000222108	116	5.76129712738178
ENSG00000222111	275	0
ENSG00000222112	299	9.64217088679867
ENSG00000222114	104	0
ENSG00000222118	122	0
ENSG00000222122	107	0
ENSG00000222123	113	0.375084448397251
ENSG00000222126	145	0
ENSG00000222129	133	0
ENSG00000222139	107	0
ENSG00000222145	189	0.480108093948482
ENSG00000222146	84	0
ENSG00000222148	95	0
ENSG00000222150	129	0
ENSG00000222154	292	0
ENSG00000222160	104	0.665149755157792
ENSG00000222162	316	1.9154312498153
ENSG00000222164	287	0
ENSG00000222170	98	0
ENSG00000222174	334	0
ENSG00000222177	143	0
ENSG00000222178	98	0
ENSG00000222179	293	5.40121605692042
ENSG00000222182	110	0
ENSG00000222185	75	0
ENSG00000222202	107	0
ENSG00000222205	108	0
ENSG00000222206	109	0
ENSG00000222207	110	0
ENSG00000222208	118	0.900202676153403
ENSG00000222209	118	0
ENSG00000222210	313	0.14503265338027
ENSG00000222213	105	0
ENSG00000222220	299	0
ENSG00000222222	190	0.630141873307382
ENSG00000222224	98	3.87087150745963
ENSG00000222225	104	0.430096834162181
ENSG00000222230	102	0
ENSG00000222231	190	0
ENSG00000222232	108	0
ENSG00000222236	99	0
ENSG00000222238	190	0
ENSG00000222240	342	0
ENSG00000222244	120	0
ENSG00000222246	57	0
ENSG00000222248	124	4.69605729393359
ENSG00000222249	116	0.435097960140811
ENSG00000222251	137	0
ENSG00000222255	104	49.1660694959117
ENSG00000222257	305	0
ENSG00000222259	279	0.295066432739171
ENSG00000222266	100	4.85109219927112
ENSG00000222267	99	2.12547854091776
ENSG00000222268	112	0.440099086119441
ENSG00000222276	192	0.505113723841632
ENSG00000222281	271	0
ENSG00000222282	95	0.330074314589581
ENSG00000222285	107	0
ENSG00000222287	99	4.9311102149292
ENSG00000222293	191	0
ENSG00000222297	100	0
ENSG00000222300	188	0
ENSG00000222302	125	0
ENSG00000222303	100	0
ENSG00000222305	140	0.930209432025183
ENSG00000222308	127	0
ENSG00000222312	128	0
ENSG00000222313	285	0
ENSG00000222314	104	0.450101338076701
ENSG00000222317	109	0
ENSG00000222320	107	0
ENSG00000222321	80	0
ENSG00000222327	104	0
ENSG00000222328	191	77.0823547086245
ENSG00000222329	104	1.09024546334134
ENSG00000222335	105	0
ENSG00000222337	352	0
ENSG00000222338	106	0.540121605692042
ENSG00000222343	293	0
ENSG00000222344	108	0.800180156580803
ENSG00000222345	76	4.30596946760044
ENSG00000222346	113	0
ENSG00000222351	107	0.300067558717801
ENSG00000222352	301	0
ENSG00000222355	189	0
ENSG00000222356	105	0
ENSG00000222357	191	0
ENSG00000222359	104	1.5653524313112
ENSG00000222361	97	0
ENSG00000222363	124	0
ENSG00000222365	91	30.8819529180404
ENSG00000222370	131	0
ENSG00000222371	330	0
ENSG00000222375	354	2.64059451671665
ENSG00000222376	315	0
ENSG00000222378	133	0.970218439854223
ENSG00000222383	136	1.09524658931997
ENSG00000222385	326	1.6153636910975
ENSG00000222386	332	0.380085574375881
ENSG00000222389	189	4.0659154206262
ENSG00000222394	109	0
ENSG00000222395	100	0
ENSG00000222397	302	0
ENSG00000222398	106	0.11002477152986
ENSG00000222399	104	0
ENSG00000222404	352	0.210047291102461
ENSG00000222405	140	0
ENSG00000222407	111	0
ENSG00000222412	95	0
ENSG00000222413	302	0
ENSG00000222414	191	0.670150881136422
ENSG00000222416	108	0
ENSG00000222418	84	0
ENSG00000222419	115	0
ENSG00000222421	109	14.1781921494161
ENSG00000222426	143	0
ENSG00000222427	85	0
ENSG00000222428	138	0
ENSG00000222429	104	0
ENSG00000222430	100	0
ENSG00000222431	105	1.07024095942682
ENSG00000222432	113	0
ENSG00000222436	342	0
ENSG00000222438	102	0
ENSG00000222439	111	0
ENSG00000222440	191	0
ENSG00000222445	331	0
ENSG00000222448	321	1.21527361280709
ENSG00000222449	106	0
ENSG00000222451	310	0
ENSG00000222452	314	0
ENSG00000222455	111	15.1984218490566
ENSG00000222457	99	0
ENSG00000222459	113	0
ENSG00000222460	320	0.395088952311771
ENSG00000222465	180	0
ENSG00000222467	92	1.42532090390955
ENSG00000222468	106	0
ENSG00000222472	285	0.485109219927112
ENSG00000222477	195	0
ENSG00000222486	91	0
ENSG00000222488	100	0.990222943768743
ENSG00000222489	148	10.5673791928452
ENSG00000222490	100	0
ENSG00000222496	320	0
ENSG00000222499	355	0
ENSG00000222500	110	0
ENSG00000222501	230	39.7389470261941
ENSG00000222503	108	3.13070486262239
ENSG00000222506	102	0.255057424910131
ENSG00000222509	105	0
ENSG00000222511	103	0.785176778644913
ENSG00000222514	62	0
ENSG00000222515	375	0
ENSG00000222520	110	0
ENSG00000222522	108	0.215048417081091
ENSG00000222524	316	0
ENSG00000222529	98	0.415093456226291
ENSG00000222532	86	0
ENSG00000222533	104	0.480108093948482
ENSG00000222536	198	0.155034905337531
ENSG00000222543	288	0
ENSG00000222544	107	0
ENSG00000222546	137	0
ENSG00000222552	87	0
ENSG00000222558	104	0.240054046974241
ENSG00000222560	137	0
ENSG00000222561	104	5.76629825336041
ENSG00000222574	295	0
ENSG00000222578	108	1.61036256511887
ENSG00000222579	95	0
ENSG00000222581	186	0
ENSG00000222582	161	0
ENSG00000222583	315	0
ENSG00000222585	129	8.11182633733789
ENSG00000222588	129	24.6055398148597
ENSG00000222589	292	0
ENSG00000222592	100	0
ENSG00000222594	305	2.78562717009692
ENSG00000222598	184	0
ENSG00000222601	89	0
ENSG00000222604	110	0.510114849820262
ENSG00000222607	107	0
ENSG00000222608	117	0
ENSG00000222609	143	0
ENSG00000222610	103	0.885199298217513
ENSG00000222612	190	0
ENSG00000222613	103	0
ENSG00000222614	108	3.42077016938293
ENSG00000222616	333	0
ENSG00000222617	310	0
ENSG00000222623	104	0.755170022773132
ENSG00000222624	191	0
ENSG00000222626	191	0
ENSG00000222627	177	0
ENSG00000222629	113	0
ENSG00000222630	301	0
ENSG00000222635	110	0.0650146377221902
ENSG00000222636	269	0
ENSG00000222640	197	2.08546953308872
ENSG00000222644	136	0
ENSG00000222649	95	0.160036031316161
ENSG00000222650	179	2.60058550888761
ENSG00000222652	107	0
ENSG00000222658	97	0
ENSG00000222659	190	0
ENSG00000222663	137	0
ENSG00000222664	291	0
ENSG00000222666	213	0
ENSG00000222667	107	0
ENSG00000222675	123	0
ENSG00000222678	298	0.345077692525471
ENSG00000222679	107	2.58058100497309
ENSG00000222682	119	0
ENSG00000222685	273	0
ENSG00000222686	173	1.54034680141805
ENSG00000222691	104	0
ENSG00000222693	341	0
ENSG00000222698	95	0
ENSG00000222701	117	0
ENSG00000222704	298	0
ENSG00000222705	322	0
ENSG00000222706	242	0
ENSG00000222713	304	0
ENSG00000222714	309	0
ENSG00000222715	80	0
ENSG00000222721	317	0.13002927544438
ENSG00000222724	194	0.630141873307382
ENSG00000222726	178	1.69038058077695
ENSG00000222727	131	0
ENSG00000222733	97	0
ENSG00000222736	122	0
ENSG00000222740	109	0
ENSG00000222741	99	0
ENSG00000222743	104	0
ENSG00000222744	305	0
ENSG00000222747	110	0.405091204269031
ENSG00000222750	138	0.560126109606562
ENSG00000222755	293	5.00112597863002
ENSG00000222760	140	1.55535017935394
ENSG00000222761	106	0
ENSG00000222764	272	0.995224069747373
ENSG00000222765	196	0
ENSG00000222767	95	0
ENSG00000222774	305	0
ENSG00000222777	141	0
ENSG00000222778	116	0.445100212098071
ENSG00000222783	328	0
ENSG00000222784	288	0
ENSG00000222788	79	0
ENSG00000222790	122	0
ENSG00000222791	97	0
ENSG00000222792	104	0.600135117435602
ENSG00000222795	133	0
ENSG00000222796	94	0
ENSG00000222800	191	0.235052920995611
ENSG00000222806	135	0
ENSG00000222808	114	91.5706166687156
ENSG00000222810	191	0.185041661209311
ENSG00000222821	139	0
ENSG00000222826	299	0
ENSG00000222831	61	0
ENSG00000222832	112	0
ENSG00000222835	110	0
ENSG00000222838	107	0
ENSG00000222842	300	0
ENSG00000222844	106	0
ENSG00000222845	300	0
ENSG00000222849	96	1.17026347899942
ENSG00000222852	90	0
ENSG00000222854	110	0
ENSG00000222858	92	1.46032878575996
ENSG00000222859	300	0
ENSG00000222862	100	0
ENSG00000222869	100	0
ENSG00000222870	106	0
ENSG00000222872	126	0
ENSG00000222874	340	0
ENSG00000222880	278	0
ENSG00000222881	107	10.9424636412425
ENSG00000222883	90	0
ENSG00000222889	272	2.09047065906735
ENSG00000222890	103	0
ENSG00000222895	100	0
ENSG00000222898	333	0
ENSG00000222909	107	0
ENSG00000222915	104	0
ENSG00000222920	106	0.715161014944092
ENSG00000222921	118	0.280063054803281
ENSG00000222922	112	0
ENSG00000222923	178	0
ENSG00000222924	104	0
ENSG00000222931	307	0
ENSG00000222932	93	19.5143935686143
ENSG00000222934	343	0
ENSG00000222937	70	91.3205603697841
ENSG00000222940	104	0.295066432739171
ENSG00000222941	88	0
ENSG00000222942	305	0.910204928110663
ENSG00000222950	283	0
ENSG00000222952	101	0
ENSG00000222955	111	0
ENSG00000222958	80	0
ENSG00000222960	104	0.505113723841632
ENSG00000222966	126	0
ENSG00000222969	358	0
ENSG00000222971	105	0
ENSG00000222972	105	0
ENSG00000222973	191	7.98179706189351
ENSG00000222974	263	0.225050669038351
ENSG00000222976	284	0
ENSG00000222979	285	0
ENSG00000222982	312	0
ENSG00000222983	133	0
ENSG00000222985	191	0
ENSG00000222986	116	0
ENSG00000222987	307	0
ENSG00000222990	166	0
ENSG00000222997	96	0
ENSG00000222998	333	0
ENSG00000223001	191	0
ENSG00000223003	108	0
ENSG00000223004	68	0
ENSG00000223006	307	0.410092330247661
ENSG00000223007	292	0
ENSG00000223012	289	0
ENSG00000223013	104	1.33029951031558
ENSG00000223015	103	0
ENSG00000223019	107	0
ENSG00000223023	108	0
ENSG00000223024	107	0
ENSG00000223026	308	0
ENSG00000223027	141	13.0279331743312
ENSG00000223037	106	0
ENSG00000223039	316	27.8662739529265
ENSG00000223040	279	0
ENSG00000223042	305	0
ENSG00000223044	103	0.825185786473953
ENSG00000223046	108	0
ENSG00000223047	108	0
ENSG00000223056	291	0.695156511029572
ENSG00000223060	95	2.6656001466098
ENSG00000223062	106	0.980220691811483
ENSG00000223064	105	0
ENSG00000223075	300	0
ENSG00000223076	127	0
ENSG00000223078	174	0
ENSG00000223080	88	0
ENSG00000223086	129	5.96134216652698
ENSG00000223087	105	0
ENSG00000223088	267	0
ENSG00000223092	107	0.500112597863002
ENSG00000223096	104	0
ENSG00000223107	163	0
ENSG00000223109	61	0.420094582204921
ENSG00000223111	201	5.30619466332645
ENSG00000223113	105	1.56035130533257
ENSG00000223117	341	77.6324785662737
ENSG00000223118	315	0
ENSG00000223120	316	0
ENSG00000223125	191	0
ENSG00000223126	309	0
ENSG00000223128	284	0
ENSG00000223131	104	0
ENSG00000223136	303	0
ENSG00000223138	102	9.14205828893567
ENSG00000223142	327	1.7153862106701
ENSG00000223145	318	0
ENSG00000223152	86	0
ENSG00000223156	162	0
ENSG00000223158	118	0
ENSG00000223162	115	0
ENSG00000223168	328	0
ENSG00000223169	97	0
ENSG00000223174	351	0.185041661209311
ENSG00000223175	107	0.455102464055332
ENSG00000223177	120	0.305068684696431
ENSG00000223179	98	0
ENSG00000223181	104	0
ENSG00000223188	107	3.58580732667772
ENSG00000223189	104	1.95544025764434
ENSG00000223190	284	0
ENSG00000223191	106	0
ENSG00000223197	100	0
ENSG00000223198	212	2.23050218646899
ENSG00000223202	282	0
ENSG00000223203	103	0.765172274730393
ENSG00000223208	104	0
ENSG00000223212	161	0
ENSG00000223215	108	0
ENSG00000223217	103	0
ENSG00000223220	95	0
ENSG00000223223	327	0
ENSG00000223224	86	4.55102464055332
ENSG00000223225	104	0
ENSG00000223229	312	0
ENSG00000223238	99	0
ENSG00000223245	118	0
ENSG00000223247	191	1.44532540782407
ENSG00000223254	107	10.1222789807472
ENSG00000223256	104	0.925208306046553
ENSG00000223258	105	0.510114849820262
ENSG00000223259	119	0
ENSG00000223260	351	0
ENSG00000223262	114	4.59603477436099
ENSG00000223263	105	10.8024321138408
ENSG00000223265	103	0.0600135117435602
ENSG00000223269	315	0
ENSG00000223271	100	0.710159888965462
ENSG00000223273	298	0
ENSG00000223274	120	0
ENSG00000223280	103	2.84564068184048
ENSG00000223281	318	0
ENSG00000223282	356	0
ENSG00000223284	109	0.425095708183551
ENSG00000223287	107	0
ENSG00000223290	122	0
ENSG00000223293	118	0
ENSG00000223294	77	0
ENSG00000223298	126	0.600135117435602
ENSG00000223299	328	0
ENSG00000223300	105	0.735165518858612
ENSG00000223302	108	0
ENSG00000223305	334	2.00045039145201
ENSG00000223306	106	0.280063054803281
ENSG00000223308	320	0
ENSG00000223309	104	4.21094807400647
ENSG00000223313	104	0.655147503200532
ENSG00000223315	298	0
ENSG00000223318	101	0
ENSG00000223321	296	0
ENSG00000223324	314	1.42031977793092
ENSG00000223327	189	0
ENSG00000223330	104	0
ENSG00000223335	107	0
ENSG00000223336	190	3.5157915629769
ENSG00000223341	358	0
ENSG00000223342	933	0
ENSG00000223343	782	369.478186175207
ENSG00000223344	780	0
ENSG00000223345	756	2.22550106049036
ENSG00000223349	1087	0.1500337793589
ENSG00000223350	409	2.5155663672509
ENSG00000223351	648	0
ENSG00000223353	791	5.95133991456972
ENSG00000223356	433	24.4154970276717
ENSG00000223358	1632	2.10047291102461
ENSG00000223360	399	0
ENSG00000223361	930	930.689540119132
ENSG00000223362	1570	0
ENSG00000223368	614	0
ENSG00000223373	596	0
ENSG00000223374	442	118.251623764707
ENSG00000223375	216	0.745167770815872
ENSG00000223377	275	0
ENSG00000223379	492	0
ENSG00000223381	480	0
ENSG00000223382	1646	0
ENSG00000223383	364	0
ENSG00000223387	3667	4.41099311315167
ENSG00000223389	614	0
ENSG00000223390	762	217.368939535175
ENSG00000223391	111	0
ENSG00000223392	895	0
ENSG00000223393	794	4.82108544339934
ENSG00000223394	333	0
ENSG00000223395	280	0
ENSG00000223396	2329	205.99637905977
ENSG00000223398	466	0.225050669038351
ENSG00000223400	346	0
ENSG00000223401	1144	196.57925884201
ENSG00000223402	348	0
ENSG00000223403	2641	7.06659100780421
ENSG00000223404	634	0
ENSG00000223406	483	0
ENSG00000223407	695	0
ENSG00000223409	557	0
ENSG00000223410	426	0
ENSG00000223414	4376	0
ENSG00000223416	348	106.794044147665
ENSG00000223417	2164	0
ENSG00000223418	1468	0
ENSG00000223419	388	0
ENSG00000223421	1363	0
ENSG00000223422	662	0
ENSG00000223427	708	10.5723803188239
ENSG00000223428	350	0
ENSG00000223429	841	2.45555285550734
ENSG00000223430	415	0
ENSG00000223431	482	4.89610233307879
ENSG00000223432	310	0
ENSG00000223433	171	0.495111471884372
ENSG00000223436	526	0
ENSG00000223437	114	0
ENSG00000223438	681	0
ENSG00000223440	2582	7.04658650388969
ENSG00000223442	1081	59.218332712958
ENSG00000223443	1910	1.14025672312764
ENSG00000223445	846	1.51034004554626
ENSG00000223446	238	0.640144125264642
ENSG00000223450	371	1.17026347899942
ENSG00000223452	270	0.335075440568211
ENSG00000223455	180	0.460103590033962
ENSG00000223457	984	0.425095708183551
ENSG00000223458	321	0.385086700354511
ENSG00000223459	2232	75.23693922251
ENSG00000223460	1008	0.775174526687653
ENSG00000223461	582	21.4348259444082
ENSG00000223462	425	0
ENSG00000223466	850	13.5730559060019
ENSG00000223467	433	0.175039409252051
ENSG00000223469	394	0
ENSG00000223470	631	0
ENSG00000223473	1105	68.6704608125688
ENSG00000223475	552	0.585131739499712
ENSG00000223476	344	3.37075890959663
ENSG00000223478	544	92.0957348964718
ENSG00000223479	819	0
ENSG00000223482	6851	804.821201488971
ENSG00000223484	880	1.01022744768326
ENSG00000223485	1054	0
ENSG00000223486	2691	1.01022744768326
ENSG00000223487	285	0
ENSG00000223488	2060	0
ENSG00000223489	2629	1.01022744768326
ENSG00000223490	400	0
ENSG00000223492	1620	0
ENSG00000223495	318	0
ENSG00000223496	5153	1620.68989026474
ENSG00000223497	377	0
ENSG00000223498	871	0
ENSG00000223500	1242	1.14025672312764
ENSG00000223501	4503	1439.18402512232
ENSG00000223502	421	0
ENSG00000223503	662	2.26050894234077
ENSG00000223504	492	7.67172725121845
ENSG00000223505	328	22.0099554319507
ENSG00000223506	956	0
ENSG00000223508	1023	19.7394442376527
ENSG00000223509	2846	478.307688596175
ENSG00000223510	779	9.32709995014498
ENSG00000223511	747	73.0964573036563
ENSG00000223513	245	1.55034905337531
ENSG00000223514	78	0
ENSG00000223516	443	4.04591091671168
ENSG00000223517	540	0
ENSG00000223518	2629	0
ENSG00000223519	3511	83.1537216466813
ENSG00000223522	2110	66.3999496182707
ENSG00000223523	797	0
ENSG00000223525	737	5.35620592311275
ENSG00000223528	4231	84.14394459045
ENSG00000223529	1388	42.0944773621288
ENSG00000223530	525	0
ENSG00000223534	552	376.409746781588
ENSG00000223535	1957	0
ENSG00000223536	710	0
ENSG00000223537	382	8.81198397434609
ENSG00000223538	271	0.880198172238883
ENSG00000223539	230	0
ENSG00000223540	388	1.74539296654188
ENSG00000223542	631	0
ENSG00000223543	588	0
ENSG00000223544	233	0
ENSG00000223546	4077	65.5047480680959
ENSG00000223547	6620	2460.64400175358
ENSG00000223548	923	0
ENSG00000223549	1594	9.85221817790113
ENSG00000223550	282	0
ENSG00000223551	618	19.9344881508192
ENSG00000223552	656	4.94111246688646
ENSG00000223553	3971	2.27051119429803
ENSG00000223554	298	0
ENSG00000223555	407	0
ENSG00000223558	719	5.96134216652698
ENSG00000223559	2884	29.3616106205368
ENSG00000223561	2968	16.3586830760988
ENSG00000223562	116	0
ENSG00000223563	361	0
ENSG00000223564	504	0
ENSG00000223565	988	0
ENSG00000223566	2714	39.9289898133821
ENSG00000223568	1146	0.265059676867391
ENSG00000223569	1680	0
ENSG00000223570	352	0
ENSG00000223571	651	2.02045489536653
ENSG00000223572	3109	2.34552808397748
ENSG00000223573	3925	9.5471494932047
ENSG00000223574	678	0
ENSG00000223575	957	2.52056749322953
ENSG00000223576	444	9.87222268181565
ENSG00000223581	436	0
ENSG00000223583	535	15.1684150931848
ENSG00000223584	639	105.338716487884
ENSG00000223586	1364	0
ENSG00000223587	590	0
ENSG00000223589	340	0
ENSG00000223591	1620	0
ENSG00000223592	1155	0.680153133093682
ENSG00000223593	916	0
ENSG00000223595	622	0
ENSG00000223597	577	0
ENSG00000223598	853	2.01045264340927
ENSG00000223599	1309	35.7680529991619
ENSG00000223600	207	0
ENSG00000223601	1208	0.875197046260253
ENSG00000223602	1403	0
ENSG00000223603	625	0
ENSG00000223604	531	0.915206054089293
ENSG00000223605	265	0
ENSG00000223608	424	0
ENSG00000223609	1062	88.1098374915036
ENSG00000223611	2409	0
ENSG00000223612	519	36.2181543372386
ENSG00000223614	1570	5.17116426190344
ENSG00000223615	171	0
ENSG00000223617	698	0
ENSG00000223619	491	0
ENSG00000223620	1102	0
ENSG00000223621	646	2.23550331244762
ENSG00000223622	582	0
ENSG00000223623	430	0.510114849820262
ENSG00000223624	140	6.76152232310778
ENSG00000223625	321	0
ENSG00000223626	657	0
ENSG00000223628	154	0.985221817790113
ENSG00000223629	285	0
ENSG00000223631	1861	1.01022744768326
ENSG00000223633	497	0
ENSG00000223634	533	0
ENSG00000223635	591	4.17594019215606
ENSG00000223636	207	0
ENSG00000223637	940	0
ENSG00000223638	1035	0
ENSG00000223640	333	0
ENSG00000223641	166	0
ENSG00000223642	1512	48.2608656937797
ENSG00000223643	837	0
ENSG00000223646	1188	0.260058550888761
ENSG00000223647	418	0.405091204269031
ENSG00000223648	431	3.22572625621636
ENSG00000223649	491	0
ENSG00000223650	2387	2.56057650105857
ENSG00000223651	2267	0
ENSG00000223652	1020	0.0250056298931501
ENSG00000223653	2277	0.845190290388473
ENSG00000223655	573	0
ENSG00000223656	572	0
ENSG00000223657	274	0
ENSG00000223658	1172	4.04090979073305
ENSG00000223660	410	3.11070035870787
ENSG00000223662	840	0.0850191416367103
ENSG00000223663	367	0.855192542345733
ENSG00000223665	536	0
ENSG00000223668	1378	59.5934171613553
ENSG00000223669	739	1.9654425096016
ENSG00000223671	338	1.000225195726
ENSG00000223672	645	0
ENSG00000223675	2171	0
ENSG00000223676	354	0.505113723841632
ENSG00000223677	928	0
ENSG00000223678	353	0
ENSG00000223679	258	0
ENSG00000223683	595	0
ENSG00000223684	591	0
ENSG00000223685	1183	4.04090979073305
ENSG00000223688	366	0
ENSG00000223691	1978	0
ENSG00000223692	428	9.50213935939703
ENSG00000223694	1137	0
ENSG00000223695	510	1.96044138362297
ENSG00000223697	1483	282.898693233164
ENSG00000223698	1298	0
ENSG00000223701	605	0
ENSG00000223702	429	0
ENSG00000223703	2395	0
ENSG00000223704	6043	76.9823321890518
ENSG00000223705	4822	995.824204864809
ENSG00000223707	730	0
ENSG00000223709	1307	0
ENSG00000223710	145	0
ENSG00000223711	1041	6.32142323698834
ENSG00000223714	835	0
ENSG00000223715	1040	0
ENSG00000223716	399	0
ENSG00000223717	1187	0
ENSG00000223718	609	1.25528262063613
ENSG00000223719	432	0
ENSG00000223720	651	0
ENSG00000223721	722	0
ENSG00000223722	402	31.3520587600316
ENSG00000223723	1230	4.76107193165578
ENSG00000223724	1977	3.19071837436595
ENSG00000223725	1284	5.69128136368096
ENSG00000223726	578	0
ENSG00000223727	1337	0
ENSG00000223728	1398	0
ENSG00000223729	743	0
ENSG00000223730	925	4.02590641279716
ENSG00000223731	2618	0.880198172238883
ENSG00000223732	315	19.424373300999
ENSG00000223733	526	0.270060802846021
ENSG00000223734	573	0
ENSG00000223735	913	0
ENSG00000223738	2205	0
ENSG00000223739	306	0
ENSG00000223740	686	0
ENSG00000223741	1109	0
ENSG00000223742	756	0
ENSG00000223744	1034	0
ENSG00000223745	4786	1599.30007445414
ENSG00000223746	299	0
ENSG00000223749	1757	0
ENSG00000223750	1216	0
ENSG00000223751	535	0.300067558717801
ENSG00000223753	670	0
ENSG00000223754	543	1.47033103771722
ENSG00000223756	3666	0.995224069747373
ENSG00000223760	2252	0
ENSG00000223761	168	0
ENSG00000223764	4152	536.105701531202
ENSG00000223765	452	0
ENSG00000223768	1391	35.2029257635767
ENSG00000223770	2651	0
ENSG00000223772	720	0
ENSG00000223773	5921	360.696208956733
ENSG00000223774	671	1.63036706903339
ENSG00000223776	1457	11.9076809551181
ENSG00000223777	434	0
ENSG00000223779	719	0
ENSG00000223782	247	0
ENSG00000223783	943	1.68037832881969
ENSG00000223784	917	0
ENSG00000223786	669	0
ENSG00000223787	346	0
ENSG00000223788	559	0.660148629179162
ENSG00000223791	778	4.73606630176263
ENSG00000223794	349	0
ENSG00000223795	450	0
ENSG00000223797	2961	20.6346457878274
ENSG00000223799	2228	672.511412598336
ENSG00000223800	316	0
ENSG00000223802	3753	3.75584560995114
ENSG00000223803	360	212.447831572203
ENSG00000223804	1107	20.154537693879
ENSG00000223806	1972	1687.92502792144
ENSG00000223807	400	0
ENSG00000223808	677	0
ENSG00000223809	250	0
ENSG00000223810	1390	0
ENSG00000223811	507	0
ENSG00000223812	1009	0
ENSG00000223813	1440	10.0322587131318
ENSG00000223814	407	0
ENSG00000223815	367	2.06046390319557
ENSG00000223816	355	0
ENSG00000223817	378	0
ENSG00000223819	482	0.475106967969852
ENSG00000223820	2695	21.6198676056176
ENSG00000223821	370	63.1842256140116
ENSG00000223822	739	10.8424411216699
ENSG00000223823	1620	0.380085574375881
ENSG00000223824	505	0
ENSG00000223825	503	9.37711120993128
ENSG00000223826	390	0
ENSG00000223828	270	0
ENSG00000223829	1537	0
ENSG00000223831	249	0.290065306760541
ENSG00000223834	421	0
ENSG00000223836	379	0
ENSG00000223837	338	57.6379769037109
ENSG00000223838	566	0
ENSG00000223839	7923	0
ENSG00000223841	1884	0
ENSG00000223842	1126	2.02045489536653
ENSG00000223843	2656	0
ENSG00000223845	941	0
ENSG00000223847	493	0
ENSG00000223849	348	4.50601450674564
ENSG00000223850	1039	0
ENSG00000223855	3506	4.02590641279716
ENSG00000223856	597	0.01000225195726
ENSG00000223859	567	0
ENSG00000223861	495	4.16093681422017
ENSG00000223863	572	0.840189164409843
ENSG00000223864	712	16.9388136896199
ENSG00000223865	2791	10284.3254647067
ENSG00000223866	391	0
ENSG00000223867	333	0
ENSG00000223869	418	0
ENSG00000223870	291	0
ENSG00000223872	546	0
ENSG00000223873	459	0
ENSG00000223874	393	0
ENSG00000223875	1493	0
ENSG00000223876	247	0
ENSG00000223877	622	1.000225195726
ENSG00000223878	489	1.01022744768326
ENSG00000223880	387	0
ENSG00000223881	363	1.32029725835832
ENSG00000223882	469	0.905203802132033
ENSG00000223883	627	0
ENSG00000223884	743	0.435097960140811
ENSG00000223885	1395	0
ENSG00000223886	463	4.15093456226291
ENSG00000223889	361	0
ENSG00000223890	200	0
ENSG00000223891	2186	12.7978813793142
ENSG00000223893	2190	0
ENSG00000223896	1163	11.2425311999603
ENSG00000223897	137	0
ENSG00000223899	948	7.46668108609461
ENSG00000223901	1117	26.2759158917221
ENSG00000223903	416	0
ENSG00000223904	598	0
ENSG00000223905	664	0
ENSG00000223906	467	0
ENSG00000223908	306	0.415093456226291
ENSG00000223910	1932	0
ENSG00000223911	412	2.95066432739171
ENSG00000223912	1351	12.2677620255794
ENSG00000223914	664	0
ENSG00000223915	556	0
ENSG00000223916	515	2.54557312312268
ENSG00000223917	744	0
ENSG00000223918	224	0
ENSG00000223920	715	0
ENSG00000223921	902	0
ENSG00000223922	1223	10.3373273978282
ENSG00000223923	568	3.30574427187444
ENSG00000223928	947	0
ENSG00000223929	1044	64.8996118246817
ENSG00000223930	2784	0
ENSG00000223931	345	0.505113723841632
ENSG00000223935	723	2.2655100683194
ENSG00000223940	1448	0
ENSG00000223941	578	0
ENSG00000223942	359	0
ENSG00000223944	596	0
ENSG00000223945	870	1.47033103771722
ENSG00000223946	161	18.0240580269826
ENSG00000223947	3485	2.06046390319557
ENSG00000223948	423	0
ENSG00000223949	3544	0
ENSG00000223951	258	1.00522632170463
ENSG00000223953	1540	0
ENSG00000223955	424	0
ENSG00000223956	545	0
ENSG00000223958	759	0
ENSG00000223959	9532	961.986586493398
ENSG00000223960	4001	611.16760134446
ENSG00000223962	241	0.340076566546841
ENSG00000223963	2115	0
ENSG00000223965	1386	5.01612935656591
ENSG00000223966	337	0
ENSG00000223967	136	0
ENSG00000223968	255	0.820184660495323
ENSG00000223969	616	11.6326190262934
ENSG00000223970	1010	0
ENSG00000223972	1735	4.29096608966455
ENSG00000223973	1241	0.465104716012592
ENSG00000223974	569	4.42099536510893
ENSG00000223975	280	0.170038283273421
ENSG00000223976	416	0
ENSG00000223977	216	0
ENSG00000223978	1276	0
ENSG00000223979	564	1.95544025764434
ENSG00000223982	333	0
ENSG00000223984	1695	113.670592368282
ENSG00000223985	510	3.95589064909634
ENSG00000223986	323	0
ENSG00000223987	435	0
ENSG00000223989	424	149.843736571713
ENSG00000223991	2345	0
ENSG00000223993	403	0
ENSG00000223995	394	0.540121605692042
ENSG00000223997	8	0
ENSG00000223999	451	0
ENSG00000224000	658	2.0154537693879
ENSG00000224001	555	0.415093456226291
ENSG00000224003	1628	70.1958042360509
ENSG00000224004	895	2.15548529678954
ENSG00000224007	1024	0.935210558003813
ENSG00000224008	2290	0
ENSG00000224011	318	2.49056073735775
ENSG00000224012	305	0
ENSG00000224014	270	18.0040535230681
ENSG00000224015	381	0
ENSG00000224016	291	6.06136468609958
ENSG00000224017	1220	0
ENSG00000224018	693	0
ENSG00000224019	477	1.18026573095668
ENSG00000224020	662	12.2627608996008
ENSG00000224023	3432	5.97134441848424
ENSG00000224025	2860	3.02568121707116
ENSG00000224027	577	0
ENSG00000224028	444	0
ENSG00000224029	639	1.98044588753749
ENSG00000224031	361	0
ENSG00000224032	3344	1729.06429022165
ENSG00000224033	1279	0
ENSG00000224034	692	0
ENSG00000224035	1786	0
ENSG00000224038	476	0.505113723841632
ENSG00000224039	1458	0
ENSG00000224040	290	95.796568120658
ENSG00000224041	396	2.28551457223392
ENSG00000224042	472	0
ENSG00000224043	910	16.0736188953169
ENSG00000224045	526	0
ENSG00000224046	888	27.291144465384
ENSG00000224048	1354	0
ENSG00000224049	778	0
ENSG00000224050	590	0
ENSG00000224051	2556	38.753725208404
ENSG00000224054	1569	0
ENSG00000224055	803	0.185041661209311
ENSG00000224057	2806	0
ENSG00000224058	634	0
ENSG00000224059	1865	0.170038283273421
ENSG00000224060	782	0
ENSG00000224061	487	0.760171148751763
ENSG00000224062	427	0
ENSG00000224063	1472	0
ENSG00000224064	397	0
ENSG00000224065	166	0
ENSG00000224066	1357	45.7252948226142
ENSG00000224067	413	1.63036706903339
ENSG00000224069	532	0
ENSG00000224070	291	0
ENSG00000224071	1565	0
ENSG00000224072	2299	9.00702788751266
ENSG00000224074	3446	1.01022744768326
ENSG00000224075	427	0
ENSG00000224076	619	1.93043462775119
ENSG00000224077	483	1.70038283273421
ENSG00000224078	36573	1504.11864482885
ENSG00000224079	869	2.67560239856706
ENSG00000224080	447	76.8322984096929
ENSG00000224081	10245	15.2684376127574
ENSG00000224082	2112	0
ENSG00000224083	1528	355.690081852124
ENSG00000224085	458	1.65037157294791
ENSG00000224086	37852	1667.35539677133
ENSG00000224087	578	0
ENSG00000224089	1298	0
ENSG00000224090	1992	0
ENSG00000224091	522	0
ENSG00000224092	764	0
ENSG00000224093	1954	26.2709147657435
ENSG00000224094	402	819.259452189276
ENSG00000224095	437	0.580130613521082
ENSG00000224097	1651	28.8214890148448
ENSG00000224099	989	1.01022744768326
ENSG00000224100	437	0
ENSG00000224101	528	15.3984668882018
ENSG00000224104	276	0
ENSG00000224106	520	0
ENSG00000224107	700	1.14025672312764
ENSG00000224109	864	0
ENSG00000224110	1122	0
ENSG00000224114	433	80.468116996157
ENSG00000224116	5417	0
ENSG00000224117	1024	9.09204702914937
ENSG00000224121	416	8.10182408538063
ENSG00000224122	381	0
ENSG00000224124	1285	11.8176606875027
ENSG00000224126	497	119.646937912745
ENSG00000224127	670	0
ENSG00000224128	468	0
ENSG00000224129	897	0
ENSG00000224132	350	0.750168896794502
ENSG00000224134	481	0
ENSG00000224136	471	0.0550123857649302
ENSG00000224137	492	1.87542224198626
ENSG00000224138	516	17.8190118618587
ENSG00000224141	1454	0.500112597863002
ENSG00000224142	561	2.2655100683194
ENSG00000224144	985	7.17161465335544
ENSG00000224149	2203	0
ENSG00000224151	589	0
ENSG00000224152	1494	129.00904574474
ENSG00000224153	1158	0
ENSG00000224155	849	21.8249137707414
ENSG00000224157	413	0
ENSG00000224159	646	3.19071837436595
ENSG00000224160	198	0
ENSG00000224161	348	0.465104716012592
ENSG00000224162	251	0
ENSG00000224163	543	0
ENSG00000224164	557	0
ENSG00000224165	5651	21.0797459999255
ENSG00000224166	445	0
ENSG00000224167	587	0
ENSG00000224169	403	0
ENSG00000224172	811	12.4077935529811
ENSG00000224173	1008	0
ENSG00000224174	327	2.52556861920816
ENSG00000224177	1650	0
ENSG00000224183	480	11.7276404198874
ENSG00000224184	3876	1.47533216369585
ENSG00000224185	835	0
ENSG00000224186	6650	10266.8765361673
ENSG00000224187	1713	0
ENSG00000224188	436	0
ENSG00000224189	4851	0
ENSG00000224190	450	0
ENSG00000224192	535	0
ENSG00000224194	568	0.400090078290401
ENSG00000224195	445	65.949848280194
ENSG00000224203	486	0.890200424196143
ENSG00000224204	1906	0
ENSG00000224205	315	0
ENSG00000224207	255	13.9431392284205
ENSG00000224208	640	0
ENSG00000224209	4490	0
ENSG00000224210	574	0
ENSG00000224215	892	0
ENSG00000224216	1721	18.2040985622133
ENSG00000224217	348	10.4973634291444
ENSG00000224218	110	0
ENSG00000224219	135	0
ENSG00000224220	414	8.78197721847431
ENSG00000224221	730	3.37576003557526
ENSG00000224222	524	0
ENSG00000224223	3031	0
ENSG00000224224	784	2.10547403700324
ENSG00000224227	938	17.7089870903289
ENSG00000224228	808	1.81040760426407
ENSG00000224231	553	0
ENSG00000224232	678	0.590132865478342
ENSG00000224233	936	0
ENSG00000224235	787	0
ENSG00000224236	1675	0
ENSG00000224237	203	0
ENSG00000224238	2060	12.8528937650791
ENSG00000224239	497	0.0250056298931501
ENSG00000224240	319	0
ENSG00000224243	545	0
ENSG00000224244	656	0.170038283273421
ENSG00000224245	501	0.0400090078290401
ENSG00000224247	1376	14.7383182590227
ENSG00000224250	299	0
ENSG00000224251	482	0.190042787187941
ENSG00000224252	285	0
ENSG00000224254	480	0
ENSG00000224255	706	1.4003152740164
ENSG00000224256	245	1.32029725835832
ENSG00000224257	467	0
ENSG00000224259	3155	1.22027473878572
ENSG00000224260	1069	0
ENSG00000224261	886	177.865045429977
ENSG00000224263	300	0
ENSG00000224265	391	0
ENSG00000224267	347	0
ENSG00000224269	339	0
ENSG00000224271	2276	0
ENSG00000224272	2250	18.5341728768028
ENSG00000224273	690	13.3029951031558
ENSG00000224274	326	1.00522632170463
ENSG00000224276	401	1.59535918718298
ENSG00000224277	612	355.570054828637
ENSG00000224278	540	0
ENSG00000224279	164	0
ENSG00000224280	2976	2.53557087116542
ENSG00000224281	3065	1224.7507465366
ENSG00000224282	576	2.28551457223392
ENSG00000224286	1527	0.13002927544438
ENSG00000224287	2278	10.1022744768326
ENSG00000224288	1109	0
ENSG00000224289	1194	0
ENSG00000224291	203	0
ENSG00000224292	653	2.83063730390459
ENSG00000224294	2228	1.01022744768326
ENSG00000224295	1478	27.8012593152043
ENSG00000224296	535	0
ENSG00000224297	521	0
ENSG00000224299	526	0
ENSG00000224300	942	0
ENSG00000224301	505	0
ENSG00000224302	255	0.540121605692042
ENSG00000224307	583	1.99544926547338
ENSG00000224308	1997	0
ENSG00000224309	5110	0
ENSG00000224310	2907	0
ENSG00000224311	379	0
ENSG00000224312	335	0
ENSG00000224314	540	0
ENSG00000224315	703	4.42099536510893
ENSG00000224316	731	1.90042787187941
ENSG00000224318	883	0
ENSG00000224321	490	7.35165518858612
ENSG00000224322	567	0
ENSG00000224323	460	3.75584560995114
ENSG00000224324	262	6.63649417364203
ENSG00000224326	349	0
ENSG00000224328	738	287.32969085023
ENSG00000224329	913	0
ENSG00000224330	359	0
ENSG00000224331	310	0.675152007115052
ENSG00000224333	1007	0.475106967969852
ENSG00000224334	1165	2.88564968966952
ENSG00000224335	217	0
ENSG00000224336	764	0
ENSG00000224337	844	0
ENSG00000224338	565	1.5153411715249
ENSG00000224339	892	0
ENSG00000224340	337	5.14615863201029
ENSG00000224341	959	0
ENSG00000224342	554	1.03023195159778
ENSG00000224344	426	0
ENSG00000224346	1222	17.3038958860599
ENSG00000224347	570	0
ENSG00000224348	303	0
ENSG00000224349	349	0
ENSG00000224351	309	0
ENSG00000224352	144	0
ENSG00000224353	1973	0
ENSG00000224354	1006	0
ENSG00000224356	3635	19.789455497439
ENSG00000224357	911	0
ENSG00000224358	2150	3.09069585479335
ENSG00000224359	357	0
ENSG00000224361	584	0
ENSG00000224363	2502	1.16026122704216
ENSG00000224365	121	0.505113723841632
ENSG00000224366	261	0
ENSG00000224367	3166	0
ENSG00000224368	559	0
ENSG00000224370	337	0.490110345905742
ENSG00000224371	813	0
ENSG00000224372	135	0.700157637008202
ENSG00000224373	495	55.3224555756052
ENSG00000224374	216	0
ENSG00000224375	253	0
ENSG00000224376	1597	4.77107418361304
ENSG00000224382	2462	0
ENSG00000224383	4142	246.220435305892
ENSG00000224384	481	0.790177904623543
ENSG00000224387	455	1.01022744768326
ENSG00000224388	382	0
ENSG00000224389	7116	78.6977183997219
ENSG00000224391	1184	0
ENSG00000224394	587	0
ENSG00000224396	1221	1.01022744768326
ENSG00000224397	2451	2.02045489536653
ENSG00000224400	477	0
ENSG00000224401	740	16.8888024298336
ENSG00000224402	939	2.69560690248158
ENSG00000224403	655	0
ENSG00000224404	519	0
ENSG00000224405	575	0
ENSG00000224406	2692	0
ENSG00000224407	1029	1098.07722662388
ENSG00000224408	294	0
ENSG00000224409	395	0
ENSG00000224410	208	0
ENSG00000224411	2196	208.80701185976
ENSG00000224412	178	11.7626483017378
ENSG00000224413	2198	0
ENSG00000224414	2869	0.690155385050942
ENSG00000224415	591	9.41712021776032
ENSG00000224416	570	0
ENSG00000224417	2559	0
ENSG00000224418	1278	6.87654822061627
ENSG00000224419	1299	0
ENSG00000224420	1718	304.333519177572
ENSG00000224421	235	2.72061253237473
ENSG00000224424	3917	50.1612935656591
ENSG00000224425	1026	0
ENSG00000224426	567	2.02045489536653
ENSG00000224427	316	2.13047966689639
ENSG00000224429	1859	339.891524885632
ENSG00000224430	1467	5.25618340354015
ENSG00000224431	3556	8.86199523413239
ENSG00000224435	1649	0
ENSG00000224436	237	0
ENSG00000224437	505	8.56192767541459
ENSG00000224438	468	0.165037157294791
ENSG00000224439	878	0.650146377221902
ENSG00000224440	431	0
ENSG00000224441	367	2.27551232027666
ENSG00000224442	1115	10.6073882006743
ENSG00000224443	395	0
ENSG00000224445	1045	0
ENSG00000224447	223	0
ENSG00000224448	526	1.63536819501202
ENSG00000224451	569	119.036800543352
ENSG00000224452	401	2.03045714732379
ENSG00000224458	1724	6.95656623627435
ENSG00000224459	639	18.1740918063415
ENSG00000224460	402	41.2642904496763
ENSG00000224462	1893	0
ENSG00000224463	154	6.6815043074497
ENSG00000224464	747	1.01022744768326
ENSG00000224465	574	0
ENSG00000224466	718	0
ENSG00000224467	503	0
ENSG00000224468	479	10.3023195159778
ENSG00000224469	570	1.58535693522572
ENSG00000224470	8542	7144.69859333846
ENSG00000224471	321	0.950213935939703
ENSG00000224473	580	0.320072062632321
ENSG00000224475	776	0.480108093948482
ENSG00000224476	306	0
ENSG00000224477	327	0
ENSG00000224478	845	6.18639283556533
ENSG00000224479	3606	6.37643562275327
ENSG00000224481	1331	21.6498743614893
ENSG00000224482	1181	0
ENSG00000224484	550	0
ENSG00000224485	430	0
ENSG00000224486	634	0
ENSG00000224488	1399	2.02045489536653
ENSG00000224490	2558	18.2541098219996
ENSG00000224493	670	0
ENSG00000224494	1150	0.205046165123831
ENSG00000224497	318	19.289342899576
ENSG00000224498	1376	0
ENSG00000224500	418	0
ENSG00000224504	2672	0
ENSG00000224505	696	403.170771893237
ENSG00000224506	2963	2.51056524127227
ENSG00000224509	642	0.310069810675061
ENSG00000224510	177	0
ENSG00000224511	2998	0
ENSG00000224513	435	0
ENSG00000224514	1021	0
ENSG00000224515	462	0
ENSG00000224516	680	0.0200045039145201
ENSG00000224517	603	0
ENSG00000224518	131	0
ENSG00000224519	333	0
ENSG00000224520	1447	2.02045489536653
ENSG00000224521	1331	0
ENSG00000224523	747	0
ENSG00000224524	238	0.685154259072312
ENSG00000224525	766	0
ENSG00000224529	1078	0
ENSG00000224530	458	0
ENSG00000224531	4688	760.266170145356
ENSG00000224532	506	0
ENSG00000224533	1845	30.1867964070108
ENSG00000224535	359	0
ENSG00000224536	1516	133.830131188139
ENSG00000224537	1087	0
ENSG00000224539	3381	0
ENSG00000224540	1224	1.01022744768326
ENSG00000224541	392	1.73539071458462
ENSG00000224543	222	18.099074916662
ENSG00000224545	367	0.870195920281623
ENSG00000224546	1850	1318.59187439961
ENSG00000224547	752	0
ENSG00000224548	314	0
ENSG00000224549	447	0
ENSG00000224550	246	3.37075890959663
ENSG00000224551	547	0
ENSG00000224553	348	0.490110345905742
ENSG00000224555	301	1.89542674590078
ENSG00000224556	237	0
ENSG00000224557	1600	5.24618115158289
ENSG00000224559	3516	0
ENSG00000224560	574	0.305068684696431
ENSG00000224563	494	0.640144125264642
ENSG00000224565	750	0
ENSG00000224566	477	0
ENSG00000224567	394	0
ENSG00000224568	1612	0
ENSG00000224569	863	0
ENSG00000224570	1797	0
ENSG00000224571	480	0
ENSG00000224573	231	0.350078818504101
ENSG00000224574	552	0
ENSG00000224577	699	0
ENSG00000224578	1377	18631.6748288822
ENSG00000224579	327	15.6735288170265
ENSG00000224582	2874	0
ENSG00000224583	441	0
ENSG00000224584	439	0.650146377221902
ENSG00000224585	123	0
ENSG00000224586	2002	0.255057424910131
ENSG00000224589	712	0
ENSG00000224590	344	0
ENSG00000224592	684	0
ENSG00000224593	713	2.48055848540049
ENSG00000224594	460	0.350078818504101
ENSG00000224595	582	0
ENSG00000224596	4427	4.73606630176263
ENSG00000224597	4995	243.459813765688
ENSG00000224598	640	2.92565869749856
ENSG00000224599	706	27.2461343315763
ENSG00000224600	350	0.785176778644913
ENSG00000224602	335	0
ENSG00000224603	379	0
ENSG00000224604	950	0
ENSG00000224605	442	0
ENSG00000224606	436	0
ENSG00000224607	335	0.1000225195726
ENSG00000224609	2641	0
ENSG00000224610	828	0
ENSG00000224611	217	0.790177904623543
ENSG00000224612	383	0
ENSG00000224613	638	0
ENSG00000224614	2096	280.383126865913
ENSG00000224616	423	15.2084241010139
ENSG00000224617	251	0
ENSG00000224618	375	12.5528262063613
ENSG00000224620	863	1.01022744768326
ENSG00000224621	544	0
ENSG00000224622	877	0
ENSG00000224625	1288	0.530119353734782
ENSG00000224626	368	0
ENSG00000224627	288	0
ENSG00000224628	1519	71.0109877705676
ENSG00000224629	208	0.14503265338027
ENSG00000224630	247	0
ENSG00000224631	566	3051.23196969598
ENSG00000224632	612	0.990222943768743
ENSG00000224634	1213	0
ENSG00000224635	2004	12.6128397181049
ENSG00000224637	678	0.365082196439991
ENSG00000224638	456	3.43577354731882
ENSG00000224640	520	0
ENSG00000224643	597	1.43532315586681
ENSG00000224644	302	0
ENSG00000224645	358	190.067792817834
ENSG00000224646	150	8.13683196723104
ENSG00000224647	1293	1.92543350177256
ENSG00000224648	243	0
ENSG00000224649	327	2.71061028041747
ENSG00000224650	587	18.1340827985124
ENSG00000224652	1828	1.01022744768326
ENSG00000224653	278	0
ENSG00000224655	1451	0
ENSG00000224656	1098	0
ENSG00000224657	1156	0
ENSG00000224658	311	0
ENSG00000224659	541	0
ENSG00000224660	5733	980.465746984436
ENSG00000224661	807	0
ENSG00000224662	280	0
ENSG00000224664	316	0.885199298217513
ENSG00000224666	361	5.77129937933904
ENSG00000224667	462	0.265059676867391
ENSG00000224668	3109	10.5373724369734
ENSG00000224669	475	0.970218439854223
ENSG00000224670	246	0
ENSG00000224671	353	0
ENSG00000224672	555	2.82563617792596
ENSG00000224674	1814	0.710159888965462
ENSG00000224675	2362	0
ENSG00000224677	158	8.11682746331652
ENSG00000224678	994	0
ENSG00000224679	393	0
ENSG00000224680	568	7.42167095228694
ENSG00000224681	466	0
ENSG00000224682	1359	0
ENSG00000224683	321	0
ENSG00000224685	321	0
ENSG00000224686	332	0
ENSG00000224687	2356	0
ENSG00000224688	748	5.82631176510397
ENSG00000224689	2373	1.12025221921312
ENSG00000224690	425	0
ENSG00000224691	353	0.450101338076701
ENSG00000224692	841	0
ENSG00000224695	524	0
ENSG00000224697	1006	0
ENSG00000224698	2481	7.35165518858612
ENSG00000224699	10755	454.387303040387
ENSG00000224700	577	0
ENSG00000224701	572	0
ENSG00000224702	692	0
ENSG00000224706	407	0
ENSG00000224707	400	4.13593118432702
ENSG00000224709	895	0
ENSG00000224710	1395	0
ENSG00000224711	748	0
ENSG00000224712	1473	711.050089389659
ENSG00000224713	2600	0.830186912452583
ENSG00000224714	2572	0
ENSG00000224715	4364	0
ENSG00000224717	2885	1.01522857366189
ENSG00000224718	1809	1.500337793589
ENSG00000224719	284	0
ENSG00000224721	2159	1.40531639999503
ENSG00000224722	1248	290.650438500041
ENSG00000224723	665	0
ENSG00000224725	1201	19.5644048284006
ENSG00000224727	558	8.95201550174773
ENSG00000224728	1525	21.154762889605
ENSG00000224729	2705	19.6394217180801
ENSG00000224730	554	35.6330225977389
ENSG00000224731	486	0
ENSG00000224732	942	1.01022744768326
ENSG00000224733	549	0
ENSG00000224735	179	0
ENSG00000224738	1338	21.2547854091776
ENSG00000224739	237	2.43054722561419
ENSG00000224743	6510	0.500112597863002
ENSG00000224745	499	120.387104557582
ENSG00000224746	804	200.975248577226
ENSG00000224747	1113	3.74084223201525
ENSG00000224750	3425	0
ENSG00000224751	1312	7.62671711741078
ENSG00000224752	765	0
ENSG00000224755	290	0
ENSG00000224758	604	0
ENSG00000224760	423	0
ENSG00000224761	1534	3.72583885407936
ENSG00000224762	787	0
ENSG00000224763	1089	2.97566995728486
ENSG00000224764	487	0
ENSG00000224765	736	0
ENSG00000224769	1680	40.9742251429157
ENSG00000224771	507	0
ENSG00000224773	1948	2.16048642276817
ENSG00000224775	2703	25.2306805621884
ENSG00000224776	852	0.1500337793589
ENSG00000224777	938	0
ENSG00000224778	902	0
ENSG00000224781	1196	8.43689952594884
ENSG00000224783	1819	0
ENSG00000224784	181	0
ENSG00000224785	1803	0.810182408538063
ENSG00000224786	469	0
ENSG00000224788	575	0
ENSG00000224789	575	18.8792505693283
ENSG00000224790	2266	4.54102238859605
ENSG00000224791	1299	0
ENSG00000224792	1174	0
ENSG00000224794	1778	0
ENSG00000224795	703	0
ENSG00000224796	410	213.062970067575
ENSG00000224797	265	0
ENSG00000224799	644	0
ENSG00000224800	448	0
ENSG00000224802	798	1.01022744768326
ENSG00000224805	661	0.170038283273421
ENSG00000224806	512	0
ENSG00000224807	1259	0
ENSG00000224808	428	0.165037157294791
ENSG00000224809	2254	0
ENSG00000224810	2463	1.00522632170463
ENSG00000224812	3300	15.8185614704067
ENSG00000224813	183	1.2002702348712
ENSG00000224814	663	0
ENSG00000224815	387	0.01500337793589
ENSG00000224816	899	0
ENSG00000224817	291	0
ENSG00000224818	598	9.15206054089293
ENSG00000224819	512	0
ENSG00000224820	495	1.52034229750353
ENSG00000224821	1522	0
ENSG00000224822	1754	0
ENSG00000224825	1178	0.0900202676153403
ENSG00000224826	1874	0
ENSG00000224827	782	0
ENSG00000224829	427	1.18526685693531
ENSG00000224830	687	2.00545151743064
ENSG00000224831	1128	1472.47652076206
ENSG00000224832	2007	0
ENSG00000224834	283	0.11502589750849
ENSG00000224836	334	0
ENSG00000224837	522	16.9988272013634
ENSG00000224839	498	14.2432067871383
ENSG00000224842	943	0
ENSG00000224843	6481	0
ENSG00000224844	669	4.63604378219003
ENSG00000224846	539	0.820184660495323
ENSG00000224848	425	0
ENSG00000224850	478	0
ENSG00000224851	445	0
ENSG00000224852	1767	0
ENSG00000224853	649	0
ENSG00000224854	823	0
ENSG00000224855	497	34.5677827642907
ENSG00000224856	322	0.570128361563822
ENSG00000224857	426	0
ENSG00000224858	492	629.231668379271
ENSG00000224860	1230	0
ENSG00000224861	960	3811.86322203778
ENSG00000224863	1398	5.07114174233084
ENSG00000224864	441	715.111003684306
ENSG00000224865	1601	0
ENSG00000224866	443	0
ENSG00000224869	319	0
ENSG00000224870	2525	276.137170910056
ENSG00000224873	1015	0
ENSG00000224875	947	18.6091897664823
ENSG00000224876	366	0
ENSG00000224877	1376	312.55537028644
ENSG00000224879	491	0
ENSG00000224880	1006	0.190042787187941
ENSG00000224881	888	1.01022744768326
ENSG00000224883	515	0.455102464055332
ENSG00000224884	561	7.27163717292804
ENSG00000224885	718	5.12615412809577
ENSG00000224886	490	39.3238535699678
ENSG00000224887	991	0.505113723841632
ENSG00000224888	4797	431.297104397053
ENSG00000224891	775	145.012648876356
ENSG00000224892	997	104.773589252299
ENSG00000224893	563	0
ENSG00000224895	755	0.1500337793589
ENSG00000224896	941	0
ENSG00000224897	6304	1.14025672312764
ENSG00000224899	600	0
ENSG00000224901	247	1.27028599857202
ENSG00000224902	527	0
ENSG00000224903	742	4.86109445122838
ENSG00000224904	2637	0.510114849820262
ENSG00000224905	1770	40.1440382304631
ENSG00000224906	355	0.500112597863002
ENSG00000224907	479	0
ENSG00000224908	251	0
ENSG00000224910	362	0
ENSG00000224911	504	2.81063279999007
ENSG00000224914	3287	182.501089212167
ENSG00000224916	1829	0
ENSG00000224917	700	0
ENSG00000224918	399	0
ENSG00000224919	234	33.2574877578896
ENSG00000224920	1454	0
ENSG00000224922	458	0
ENSG00000224924	2325	0
ENSG00000224927	357	0
ENSG00000224928	650	0
ENSG00000224931	2006	0
ENSG00000224932	735	0
ENSG00000224933	277	0
ENSG00000224934	2998	3.02068009109253
ENSG00000224935	561	0
ENSG00000224936	1370	3.00567671315664
ENSG00000224939	2270	3.02568121707116
ENSG00000224940	3683	87.8797856964866
ENSG00000224942	1226	0
ENSG00000224943	853	0
ENSG00000224944	733	0
ENSG00000224945	1038	8.70195920281623
ENSG00000224946	258	0.14003152740164
ENSG00000224947	738	0
ENSG00000224948	294	0
ENSG00000224949	288	0.970218439854223
ENSG00000224950	2302	377.149913426425
ENSG00000224953	219	0
ENSG00000224955	625	0
ENSG00000224957	4075	0
ENSG00000224958	604	0
ENSG00000224959	881	0.560126109606562
ENSG00000224960	3131	0
ENSG00000224961	438	0
ENSG00000224962	526	0
ENSG00000224963	2167	1.01022744768326
ENSG00000224964	321	0
ENSG00000224965	748	1.29529162846517
ENSG00000224966	962	0
ENSG00000224967	352	1.41531865195229
ENSG00000224968	491	0
ENSG00000224969	471	2.77562491813966
ENSG00000224970	263	0
ENSG00000224971	288	0.710159888965462
ENSG00000224972	553	2.34052695799885
ENSG00000224973	2929	5.0811439942881
ENSG00000224975	945	80.4381102402852
ENSG00000224976	3326	12.2627608996008
ENSG00000224977	335	5.81130838716808
ENSG00000224978	335	0
ENSG00000224980	433	0
ENSG00000224981	1766	0
ENSG00000224982	3146	0
ENSG00000224984	586	0
ENSG00000224985	379	259.698469818299
ENSG00000224986	1044	0
ENSG00000224987	274	0.590132865478342
ENSG00000224988	341	3.1157014846865
ENSG00000224989	906	0
ENSG00000224992	1019	0.835188038431213
ENSG00000224993	467	19.3943665451272
ENSG00000224995	520	0
ENSG00000224999	866	0
ENSG00000225000	546	0
ENSG00000225002	456	0
ENSG00000225003	942	0
ENSG00000225005	1107	1.23527811672161
ENSG00000225006	746	0
ENSG00000225007	287	0
ENSG00000225008	994	1.51034004554626
ENSG00000225011	349	0
ENSG00000225012	469	0
ENSG00000225014	1167	6.04636130816369
ENSG00000225016	219	0
ENSG00000225017	2205	1.01022744768326
ENSG00000225018	287	0
ENSG00000225022	444	287.249672834572
ENSG00000225024	292	0.905203802132033
ENSG00000225025	1279	0
ENSG00000225026	272	4.54102238859605
ENSG00000225027	294	0
ENSG00000225028	1807	0
ENSG00000225030	237	2.17048867472543
ENSG00000225031	1813	1558.95099005855
ENSG00000225032	2247	2687.73012906524
ENSG00000225036	828	0
ENSG00000225037	378	16.5437247373081
ENSG00000225039	448	7.89177679427817
ENSG00000225043	482	4.33097509749359
ENSG00000225044	357	0
ENSG00000225045	1720	0
ENSG00000225046	213	0
ENSG00000225050	386	0
ENSG00000225051	825	9.2970931942732
ENSG00000225053	933	0.275061928824651
ENSG00000225055	765	0
ENSG00000225056	436	0
ENSG00000225057	3890	26.7360194817561
ENSG00000225058	427	0
ENSG00000225062	775	4.72606404980537
ENSG00000225063	686	0
ENSG00000225064	523	0
ENSG00000225066	1475	0.12502814946575
ENSG00000225067	466	1863.06445969306
ENSG00000225069	824	0
ENSG00000225071	348	356.525269890555
ENSG00000225072	957	0
ENSG00000225075	449	72.3312850289259
ENSG00000225076	578	0
ENSG00000225077	1685	2.59558438290898
ENSG00000225078	858	2.02545602134516
ENSG00000225079	520	0
ENSG00000225080	402	9.77220016224305
ENSG00000225082	278	1.78040084839229
ENSG00000225083	1177	0
ENSG00000225084	710	0
ENSG00000225085	455	0
ENSG00000225087	499	0
ENSG00000225091	134	33.6875845920518
ENSG00000225092	1676	14.9883745579542
ENSG00000225093	1212	681.363405580511
ENSG00000225094	852	5.71128586759548
ENSG00000225096	301	0
ENSG00000225098	691	42.1394874959365
ENSG00000225099	681	1.60536143914024
ENSG00000225100	331	0
ENSG00000225101	943	0
ENSG00000225102	276	0
ENSG00000225105	302	0
ENSG00000225106	1354	0
ENSG00000225107	833	0
ENSG00000225108	1456	7.96179255797899
ENSG00000225110	3348	0
ENSG00000225111	469	9.10705040708526
ENSG00000225112	373	0
ENSG00000225113	596	38.6286970589383
ENSG00000225116	268	0
ENSG00000225117	1215	0.14003152740164
ENSG00000225118	198	1.71038508469147
ENSG00000225121	548	1.90542899785804
ENSG00000225122	664	0
ENSG00000225123	228	0
ENSG00000225124	458	0
ENSG00000225125	655	2.02045489536653
ENSG00000225126	361	0
ENSG00000225127	1735	0
ENSG00000225128	813	0
ENSG00000225129	593	0
ENSG00000225131	700	35.8280665109054
ENSG00000225133	976	0
ENSG00000225136	426	0
ENSG00000225137	1838	104.373499174008
ENSG00000225138	4302	277.32743889297
ENSG00000225140	1657	1.61036256511887
ENSG00000225142	436	0
ENSG00000225144	414	0
ENSG00000225146	535	0
ENSG00000225147	377	0.230051795016981
ENSG00000225148	786	0
ENSG00000225151	4915	70.2908256296449
ENSG00000225152	416	0
ENSG00000225154	1202	4.27596271172866
ENSG00000225155	439	1.18526685693531
ENSG00000225156	2685	0
ENSG00000225158	238	0
ENSG00000225159	867	1510.5200860815
ENSG00000225163	448	25.7407954120087
ENSG00000225165	644	5.07114174233084
ENSG00000225166	825	0
ENSG00000225167	295	0
ENSG00000225169	378	0.500112597863002
ENSG00000225170	1403	3.0156789651139
ENSG00000225171	462	27.4511804967002
ENSG00000225172	1079	12.4027924270024
ENSG00000225173	709	5.74629374944589
ENSG00000225174	3452	0.225050669038351
ENSG00000225175	1344	0
ENSG00000225176	307	0
ENSG00000225177	1220	13.002927544438
ENSG00000225178	888	30474.2611282624
ENSG00000225179	744	0
ENSG00000225180	1803	2.99567446119938
ENSG00000225181	519	0.325073188610951
ENSG00000225182	383	0
ENSG00000225183	238	0
ENSG00000225185	492	0.285064180781911
ENSG00000225187	860	37.1433626432851
ENSG00000225189	198	0
ENSG00000225190	9233	1723.89812708572
ENSG00000225191	1240	0
ENSG00000225192	1834	1.28528937650791
ENSG00000225193	396	6.39143900068916
ENSG00000225194	2306	5.04113498645906
ENSG00000225195	281	4.09092105051935
ENSG00000225196	316	0.445100212098071
ENSG00000225198	1300	0
ENSG00000225200	627	621.784991797091
ENSG00000225203	425	0.190042787187941
ENSG00000225205	2447	166.897576158841
ENSG00000225206	6006	0
ENSG00000225208	382	0
ENSG00000225209	510	0
ENSG00000225210	4314	41.5493546304582
ENSG00000225212	839	0
ENSG00000225213	697	8.97702113164088
ENSG00000225214	507	3.3157465238317
ENSG00000225215	1186	5.10614962418125
ENSG00000225216	1623	0
ENSG00000225217	1927	28.521421456127
ENSG00000225218	285	4.01090303486127
ENSG00000225221	264	0
ENSG00000225222	427	1.5653524313112
ENSG00000225224	465	6.50646489819765
ENSG00000225225	531	14.6382957394501
ENSG00000225226	813	0
ENSG00000225230	914	6.50646489819765
ENSG00000225231	979	0
ENSG00000225233	440	0
ENSG00000225234	908	12.0077034746907
ENSG00000225235	398	0.510114849820262
ENSG00000225236	681	0
ENSG00000225238	390	0
ENSG00000225239	460	0
ENSG00000225240	60	0
ENSG00000225242	235	0
ENSG00000225243	796	0
ENSG00000225244	544	0
ENSG00000225246	821	26.7960329934996
ENSG00000225249	481	0
ENSG00000225251	775	0
ENSG00000225253	369	0
ENSG00000225254	1289	0
ENSG00000225255	855	0
ENSG00000225256	308	0
ENSG00000225258	562	0
ENSG00000225259	1102	559.756026284143
ENSG00000225263	479	0
ENSG00000225264	887	35.2029257635767
ENSG00000225265	1450	8.13683196723104
ENSG00000225267	502	1.27028599857202
ENSG00000225269	1745	0
ENSG00000225270	843	0
ENSG00000225271	2081	0.220049543059721
ENSG00000225272	472	1.01022744768326
ENSG00000225275	282	0
ENSG00000225276	573	0
ENSG00000225279	645	0.505113723841632
ENSG00000225280	615	0
ENSG00000225282	1763	0
ENSG00000225284	550	5.49623745051439
ENSG00000225285	851	50.8164410688596
ENSG00000225286	792	1.01022744768326
ENSG00000225287	1232	0
ENSG00000225289	423	0
ENSG00000225292	315	5.42122056083494
ENSG00000225293	604	0.310069810675061
ENSG00000225294	444	0
ENSG00000225295	1366	0
ENSG00000225297	185	0.910204928110663
ENSG00000225298	611	0
ENSG00000225299	505	0
ENSG00000225300	1960	6.30641985905245
ENSG00000225302	5012	0
ENSG00000225303	373	0
ENSG00000225304	698	0
ENSG00000225308	1216	2.02045489536653
ENSG00000225310	345	0
ENSG00000225311	501	0
ENSG00000225313	4015	142.44207012334
ENSG00000225314	401	0
ENSG00000225315	454	0
ENSG00000225316	422	1.87542224198626
ENSG00000225321	6319	0
ENSG00000225323	372	0
ENSG00000225325	810	0
ENSG00000225326	485	0
ENSG00000225327	1593	0
ENSG00000225328	611	0
ENSG00000225329	2375	6.54647390602669
ENSG00000225330	544	0
ENSG00000225331	867	11.0624906647296
ENSG00000225333	568	0.00500112597863002
ENSG00000225334	423	0
ENSG00000225335	2235	236.523252033328
ENSG00000225336	573	0
ENSG00000225337	416	0
ENSG00000225338	468	8.31687250246172
ENSG00000225339	8287	7788.42852592978
ENSG00000225341	727	0
ENSG00000225342	2280	12.0777192383915
ENSG00000225343	466	0.510114849820262
ENSG00000225344	895	0
ENSG00000225345	1952	0
ENSG00000225347	898	0.495111471884372
ENSG00000225349	533	0.405091204269031
ENSG00000225350	465	0
ENSG00000225352	348	0
ENSG00000225354	790	0.425095708183551
ENSG00000225355	563	0
ENSG00000225356	336	0.505113723841632
ENSG00000225357	906	1.37030851814462
ENSG00000225358	2027	0
ENSG00000225359	532	0
ENSG00000225360	472	0
ENSG00000225361	3750	0.13503040142301
ENSG00000225362	2849	0
ENSG00000225364	226	11.5776066405285
ENSG00000225365	589	0
ENSG00000225366	2710	0
ENSG00000225369	840	2.02545602134516
ENSG00000225370	579	1.000225195726
ENSG00000225371	2813	3.61081295657087
ENSG00000225376	860	0.1500337793589
ENSG00000225377	875	47.4756889151347
ENSG00000225378	567	0
ENSG00000225380	277	0
ENSG00000225381	608	0
ENSG00000225383	824	0
ENSG00000225384	553	0
ENSG00000225385	417	0
ENSG00000225386	454	0.770173400709023
ENSG00000225387	491	0
ENSG00000225391	1357	0
ENSG00000225392	312	0
ENSG00000225393	553	49.6461775898602
ENSG00000225394	562	0.225050669038351
ENSG00000225396	463	0
ENSG00000225397	187	0
ENSG00000225398	445	0.265059676867391
ENSG00000225399	1232	29.4516308881522
ENSG00000225400	651	13.6680772995958
ENSG00000225401	685	1.96044138362297
ENSG00000225402	1047	1.00522632170463
ENSG00000225404	451	0
ENSG00000225405	390	4.46100437293797
ENSG00000225406	684	23.885377673937
ENSG00000225407	600	4.51101563272428
ENSG00000225408	543	71.005986644589
ENSG00000225411	2878	1.5153411715249
ENSG00000225413	477	0
ENSG00000225415	1053	5.79630500923219
ENSG00000225416	319	4.76107193165578
ENSG00000225417	282	0
ENSG00000225418	609	0
ENSG00000225419	478	4.64604603414729
ENSG00000225420	1747	5221.29554871322
ENSG00000225421	2134	0
ENSG00000225422	1156	125.808325118417
ENSG00000225423	1138	2.6656001466098
ENSG00000225424	475	0
ENSG00000225427	376	0
ENSG00000225428	363	0
ENSG00000225431	1775	0
ENSG00000225433	147	0
ENSG00000225434	2458	1.09524658931997
ENSG00000225437	1542	0
ENSG00000225438	1293	0
ENSG00000225439	1834	25.7658010419018
ENSG00000225442	1058	28.0013043543495
ENSG00000225443	308	0.370083322418621
ENSG00000225444	604	0
ENSG00000225446	1547	3.12070261066513
ENSG00000225447	382	30.1367851472245
ENSG00000225448	217	0
ENSG00000225449	3949	71.2360384396059
ENSG00000225450	500	211.442605250498
ENSG00000225451	1010	0.570128361563822
ENSG00000225455	473	0.0900202676153403
ENSG00000225457	1084	0
ENSG00000225458	594	0
ENSG00000225460	456	8.8469918561965
ENSG00000225462	1071	1.02022969964052
ENSG00000225463	624	0.855192542345733
ENSG00000225465	6271	4.57603027044647
ENSG00000225466	1433	0
ENSG00000225469	1124	0
ENSG00000225470	4427	672.621437369865
ENSG00000225471	502	7.3316506846716
ENSG00000225472	1054	0
ENSG00000225473	1046	0
ENSG00000225475	141	0.960216187896963
ENSG00000225476	714	0
ENSG00000225477	1177	2.02045489536653
ENSG00000225478	223	0
ENSG00000225479	558	1.3002927544438
ENSG00000225480	102	0
ENSG00000225482	719	0
ENSG00000225483	390	1.01022744768326
ENSG00000225484	14755	839.338972993476
ENSG00000225486	353	0.235052920995611
ENSG00000225487	312	0.265059676867391
ENSG00000225488	673	0
ENSG00000225489	2839	102.082983475796
ENSG00000225491	207	0
ENSG00000225492	2352	47.5307013008997
ENSG00000225493	1975	1.89542674590078
ENSG00000225496	735	0.515115975798892
ENSG00000225497	457	0
ENSG00000225498	733	0
ENSG00000225499	580	8.11682746331652
ENSG00000225501	225	0
ENSG00000225502	962	1.01022744768326
ENSG00000225505	797	3.38576228753252
ENSG00000225506	921	1.01022744768326
ENSG00000225507	526	60.8587020339487
ENSG00000225508	287	0
ENSG00000225509	1841	0
ENSG00000225510	2773	0.13002927544438
ENSG00000225511	3858	1.01022744768326
ENSG00000225513	450	12.1727406319855
ENSG00000225514	671	0
ENSG00000225516	1119	0
ENSG00000225518	821	4.54102238859605
ENSG00000225519	380	0
ENSG00000225520	192	0
ENSG00000225521	559	0
ENSG00000225522	532	0
ENSG00000225523	409	1.01022744768326
ENSG00000225526	1829	23.3252515643304
ENSG00000225527	413	1.39531414803777
ENSG00000225528	1322	0
ENSG00000225530	2065	0.505113723841632
ENSG00000225531	729	21.1847696454767
ENSG00000225532	439	1.96044138362297
ENSG00000225533	565	0
ENSG00000225535	1830	7.50168896794503
ENSG00000225536	1624	0.505113723841632
ENSG00000225537	542	0
ENSG00000225538	939	0
ENSG00000225539	1532	0.400090078290401
ENSG00000225541	1282	1.01022744768326
ENSG00000225542	705	0
ENSG00000225544	392	33.8626240013038
ENSG00000225545	130	0
ENSG00000225546	1994	0
ENSG00000225548	935	0.200045039145201
ENSG00000225549	1179	1.01022744768326
ENSG00000225551	132	0.740166644837242
ENSG00000225552	804	0
ENSG00000225554	668	0
ENSG00000225555	471	4.00090078290401
ENSG00000225556	1757	1.01022744768326
ENSG00000225557	688	1.98044588753749
ENSG00000225558	445	6.49646264624039
ENSG00000225559	457	0
ENSG00000225560	2863	0
ENSG00000225561	390	0
ENSG00000225563	345	0
ENSG00000225564	4421	1.03023195159778
ENSG00000225568	826	1.87542224198626
ENSG00000225569	1548	1.33530063629421
ENSG00000225570	985	0
ENSG00000225572	2494	0
ENSG00000225573	370	130.279331743312
ENSG00000225574	948	0
ENSG00000225578	562	102.388052160492
ENSG00000225579	601	4.22095032596373
ENSG00000225580	1178	145.76281777315
ENSG00000225581	1544	0
ENSG00000225582	350	0
ENSG00000225583	328	0
ENSG00000225585	768	0
ENSG00000225588	1305	0
ENSG00000225591	255	5.62126559998014
ENSG00000225594	471	0
ENSG00000225595	3098	2.55057424910131
ENSG00000225598	580	0
ENSG00000225602	763	49.5861640781166
ENSG00000225603	1665	19.559403702422
ENSG00000225605	1121	0
ENSG00000225606	911	0
ENSG00000225609	1279	0
ENSG00000225610	781	202.380564977221
ENSG00000225611	897	1.4503265338027
ENSG00000225612	456	0
ENSG00000225613	462	1.30529388042243
ENSG00000225614	13287	131.764666158965
ENSG00000225615	324	0
ENSG00000225616	331	15.3584578803728
ENSG00000225619	3244	0
ENSG00000225620	365	0.455102464055332
ENSG00000225622	471	0
ENSG00000225623	514	0
ENSG00000225624	1026	0
ENSG00000225625	266	0
ENSG00000225626	1472	0
ENSG00000225630	1044	18480.4907905482
ENSG00000225632	1111	0
ENSG00000225636	1026	8.56192767541459
ENSG00000225637	2816	2.02045489536653
ENSG00000225638	2175	0
ENSG00000225639	725	1.34030176227284
ENSG00000225640	358	0
ENSG00000225642	278	0
ENSG00000225643	483	2.98567220924212
ENSG00000225644	102	0
ENSG00000225647	665	0
ENSG00000225648	1239	2179.19563505422
ENSG00000225649	2846	0
ENSG00000225650	968	2.79062829607555
ENSG00000225652	701	0
ENSG00000225653	1550	0
ENSG00000225655	681	0.950213935939703
ENSG00000225656	311	0
ENSG00000225657	996	0
ENSG00000225658	286	1.26028374661476
ENSG00000225660	135	0
ENSG00000225661	730	2.1654875487468
ENSG00000225662	610	0.505113723841632
ENSG00000225663	3726	718.246709672907
ENSG00000225664	731	0.480108093948482
ENSG00000225665	592	0
ENSG00000225669	451	0.490110345905742
ENSG00000225670	5208	0
ENSG00000225671	595	1.56035130533257
ENSG00000225672	1315	0
ENSG00000225673	590	0
ENSG00000225674	1750	94.6113012637227
ENSG00000225675	567	3.03068234304979
ENSG00000225676	298	0
ENSG00000225678	1000	0
ENSG00000225680	726	0.340076566546841
ENSG00000225681	344	0
ENSG00000225683	4466	2.02045489536653
ENSG00000225684	7407	1.01022744768326
ENSG00000225685	973	0
ENSG00000225689	481	0
ENSG00000225690	576	2.53056974518679
ENSG00000225693	484	11.2675368298534
ENSG00000225695	963	351.939237368152
ENSG00000225697	6373	417.924093530196
ENSG00000225698	440	2.88564968966952
ENSG00000225701	230	0
ENSG00000225703	453	0
ENSG00000225704	232	0.510114849820262
ENSG00000225705	1714	0
ENSG00000225706	2494	1.46032878575996
ENSG00000225708	1024	0
ENSG00000225710	882	0.505113723841632
ENSG00000225711	721	0.570128361563822
ENSG00000225712	426	0.420094582204921
ENSG00000225713	339	0
ENSG00000225715	778	0
ENSG00000225716	329	0
ENSG00000225718	1530	0
ENSG00000225719	860	0
ENSG00000225720	640	4.55102464055332
ENSG00000225721	765	210.987502786443
ENSG00000225722	474	0
ENSG00000225723	521	0
ENSG00000225724	1642	29.426625258259
ENSG00000225725	2841	6.34642886688149
ENSG00000225726	487	1.01022744768326
ENSG00000225727	399	0.380085574375881
ENSG00000225728	380	0
ENSG00000225730	781	0
ENSG00000225731	1754	4.74606855371989
ENSG00000225733	5131	2699.89286744526
ENSG00000225735	879	0
ENSG00000225738	813	1.1502589750849
ENSG00000225739	732	2.81063279999007
ENSG00000225740	328	0
ENSG00000225741	1262	2.99067333522075
ENSG00000225742	970	0
ENSG00000225744	792	0
ENSG00000225745	1224	0.635142999286012
ENSG00000225746	10548	0.325073188610951
ENSG00000225750	279	0.365082196439991
ENSG00000225751	715	3.93088501920319
ENSG00000225752	455	0
ENSG00000225755	1133	0
ENSG00000225756	2139	878.807859216824
ENSG00000225758	409	0
ENSG00000225759	543	0
ENSG00000225760	1189	15.3384533764583
ENSG00000225761	442	12.8478926391005
ENSG00000225762	483	4.01090303486127
ENSG00000225764	730	0
ENSG00000225765	493	0
ENSG00000225766	1373	19.7194397337382
ENSG00000225767	503	9.37211008395265
ENSG00000225768	1013	0
ENSG00000225769	5675	8.95701662772636
ENSG00000225770	171	10.2373048782556
ENSG00000225774	1770	7.04658650388969
ENSG00000225775	661	0
ENSG00000225777	1181	0
ENSG00000225778	3274	22.8951547301682
ENSG00000225779	370	8.56692880139322
ENSG00000225781	1028	0
ENSG00000225783	11505	336.260707425146
ENSG00000225785	431	0
ENSG00000225787	306	0.275061928824651
ENSG00000225790	560	0
ENSG00000225791	2546	121.632384926261
ENSG00000225792	882	1.38531189608051
ENSG00000225793	1519	6.01635455229191
ENSG00000225794	654	0
ENSG00000225795	232	0.315070936653691
ENSG00000225796	1363	28.2763662831741
ENSG00000225797	382	0
ENSG00000225798	383	29.6816826831691
ENSG00000225801	1026	0
ENSG00000225802	454	0
ENSG00000225803	522	0
ENSG00000225805	213	7.83176328253461
ENSG00000225806	1521	14.3232248027964
ENSG00000225807	570	0
ENSG00000225808	316	62.9191659371442
ENSG00000225809	992	0
ENSG00000225811	602	0
ENSG00000225813	717	0
ENSG00000225814	670	0.505113723841632
ENSG00000225815	1228	0
ENSG00000225816	697	0
ENSG00000225818	570	0
ENSG00000225819	444	0
ENSG00000225822	386	34.9628717166024
ENSG00000225823	743	0
ENSG00000225825	18	0
ENSG00000225826	955	0
ENSG00000225827	367	0.505113723841632
ENSG00000225828	2845	892.29089485521
ENSG00000225830	16737	454.08723548167
ENSG00000225831	458	1.25528262063613
ENSG00000225832	332	0.0550123857649302
ENSG00000225833	574	0
ENSG00000225836	368	0
ENSG00000225839	205	0.730164392879982
ENSG00000225840	1848	61.083752702987
ENSG00000225842	339	0
ENSG00000225843	976	0
ENSG00000225846	315	0
ENSG00000225849	1223	0
ENSG00000225850	805	7.04658650388969
ENSG00000225851	53	2.85564293379774
ENSG00000225854	346	5.29619241136919
ENSG00000225855	3516	1249.10122892655
ENSG00000225856	455	0
ENSG00000225857	748	1.87542224198626
ENSG00000225858	250	0
ENSG00000225860	2645	0.0700157637008202
ENSG00000225864	991	475.211991615403
ENSG00000225867	498	0
ENSG00000225868	4990	0
ENSG00000225869	615	5.3312002932196
ENSG00000225870	650	0
ENSG00000225871	1679	77.8275224794403
ENSG00000225872	4415	205.986376807813
ENSG00000225873	1204	8.05681395157296
ENSG00000225876	223	0
ENSG00000225877	1873	0.505113723841632
ENSG00000225878	1164	0
ENSG00000225879	914	0
ENSG00000225880	1317	31.982200633339
ENSG00000225881	751	0
ENSG00000225882	708	0
ENSG00000225883	885	17.5889600668418
ENSG00000225884	543	0
ENSG00000225885	1617	10.0072530832387
ENSG00000225886	1651	10.9274602633066
ENSG00000225889	2453	60.448609703701
ENSG00000225891	529	12.827888135186
ENSG00000225893	730	0.720162140922722
ENSG00000225895	396	0
ENSG00000225896	329	0
ENSG00000225898	676	0
ENSG00000225899	2097	0.340076566546841
ENSG00000225900	297	2.71061028041747
ENSG00000225901	931	0.485109219927112
ENSG00000225903	304	0
ENSG00000225904	703	0
ENSG00000225905	543	0
ENSG00000225906	629	2.07046615515283
ENSG00000225907	201	0.375084448397251
ENSG00000225911	451	0
ENSG00000225912	436	594.168774143096
ENSG00000225913	495	0
ENSG00000225914	3458	53.7220952624436
ENSG00000225916	551	1.01022744768326
ENSG00000225918	943	2.52056749322953
ENSG00000225919	372	0
ENSG00000225920	654	57.67798591154
ENSG00000225921	1865	2651.58699161768
ENSG00000225922	476	0
ENSG00000225923	742	0
ENSG00000225924	1364	1.46032878575996
ENSG00000225925	1015	0
ENSG00000225928	684	4.98612260069413
ENSG00000225929	2030	6.14138270175766
ENSG00000225930	4269	9.14205828893567
ENSG00000225931	1297	10.5623780668666
ENSG00000225932	2588	7.07159213378284
ENSG00000225933	354	0.290065306760541
ENSG00000225934	671	0.720162140922722
ENSG00000225935	259	0
ENSG00000225936	744	0
ENSG00000225937	3922	1.01022744768326
ENSG00000225938	403	0
ENSG00000225940	767	0.485109219927112
ENSG00000225942	660	4.12092780639113
ENSG00000225943	435	0
ENSG00000225944	1528	0
ENSG00000225945	419	4.83608882133523
ENSG00000225947	392	0
ENSG00000225948	500	3.40076566546841
ENSG00000225949	1175	0.0200045039145201
ENSG00000225950	1469	0
ENSG00000225951	407	187.52722082069
ENSG00000225952	480	0
ENSG00000225953	4470	0.750168896794502
ENSG00000225956	446	1.16026122704216
ENSG00000225957	312	0
ENSG00000225959	541	0
ENSG00000225960	382	0
ENSG00000225963	3734	200.415122467619
ENSG00000225964	973	21.3748124326647
ENSG00000225965	180	0.190042787187941
ENSG00000225968	3845	43.9198883443288
ENSG00000225969	558	0.570128361563822
ENSG00000225970	318	0
ENSG00000225971	789	1.51034004554626
ENSG00000225972	372	560.966298770972
ENSG00000225973	982	96.161650317098
ENSG00000225974	312	0
ENSG00000225975	1138	22.8451434703819
ENSG00000225976	240	41.3693140952275
ENSG00000225978	1882	312.210292593915
ENSG00000225979	452	0.940211683982443
ENSG00000225980	844	0
ENSG00000225981	498	2.90565419358404
ENSG00000225982	1145	0
ENSG00000225984	628	0
ENSG00000225986	510	13.8931279686342
ENSG00000225988	1928	0
ENSG00000225990	220	0
ENSG00000225991	410	12.787879127357
ENSG00000225992	285	0
ENSG00000225997	945	0
ENSG00000225999	406	0
ENSG00000226002	586	26.060867474641
ENSG00000226003	493	0
ENSG00000226004	573	0
ENSG00000226005	591	0.0250056298931501
ENSG00000226007	2274	1.44532540782407
ENSG00000226008	183	0.735165518858612
ENSG00000226009	850	7.16161240139818
ENSG00000226010	1771	2.02045489536653
ENSG00000226011	1225	0
ENSG00000226012	287	0
ENSG00000226013	192	0
ENSG00000226014	204	0
ENSG00000226015	1657	99.8424790373697
ENSG00000226016	305	0
ENSG00000226017	2496	0.435097960140811
ENSG00000226020	372	0
ENSG00000226022	299	0
ENSG00000226023	1298	0
ENSG00000226024	274	1.00522632170463
ENSG00000226025	2570	0
ENSG00000226026	2505	0
ENSG00000226028	534	0
ENSG00000226029	3245	242.189527767116
ENSG00000226030	356	0.255057424910131
ENSG00000226031	1145	0
ENSG00000226032	331	0
ENSG00000226034	480	0
ENSG00000226036	460	0.0450101338076701
ENSG00000226037	666	0
ENSG00000226038	501	0
ENSG00000226040	522	0
ENSG00000226041	637	0
ENSG00000226042	1567	0
ENSG00000226043	435	0.275061928824651
ENSG00000226045	370	0
ENSG00000226046	379	0
ENSG00000226047	329	18.1340827985124
ENSG00000226048	943	5.16116200994618
ENSG00000226049	3192	512.690429699256
ENSG00000226051	3272	0.450101338076701
ENSG00000226053	2229	0
ENSG00000226054	888	296.511758146995
ENSG00000226055	1217	19.7044363558023
ENSG00000226056	1237	2.02045489536653
ENSG00000226057	2865	0
ENSG00000226058	469	0
ENSG00000226059	600	0
ENSG00000226061	355	0
ENSG00000226063	580	0
ENSG00000226064	610	0
ENSG00000226065	1531	11.7576471757592
ENSG00000226066	2662	0
ENSG00000226067	2075	102.793143364761
ENSG00000226068	803	0
ENSG00000226070	824	85.8693330530774
ENSG00000226072	1261	0.670150881136422
ENSG00000226074	1146	10.1172778547685
ENSG00000226075	614	0
ENSG00000226078	339	0
ENSG00000226079	402	0
ENSG00000226080	856	1.73038958860599
ENSG00000226081	1057	0.505113723841632
ENSG00000226082	512	0.635142999286012
ENSG00000226083	2581	0
ENSG00000226084	555	7893.81225255147
ENSG00000226085	820	193.488562987217
ENSG00000226086	822	10.2423060042343
ENSG00000226087	677	0.380085574375881
ENSG00000226088	575	0.350078818504101
ENSG00000226089	786	0
ENSG00000226091	5663	9.17706617078608
ENSG00000226092	1157	0
ENSG00000226093	208	0
ENSG00000226094	714	0
ENSG00000226096	149	0
ENSG00000226097	1477	0
ENSG00000226098	499	1.17526460497805
ENSG00000226101	2063	0
ENSG00000226102	621	3.34575327970348
ENSG00000226107	289	1.72038733664873
ENSG00000226108	641	0
ENSG00000226110	234	0
ENSG00000226112	183	0
ENSG00000226113	425	0
ENSG00000226114	361	0
ENSG00000226115	355	0
ENSG00000226116	854	0
ENSG00000226117	156	0
ENSG00000226118	220	0
ENSG00000226119	412	0
ENSG00000226121	6821	959.651060661378
ENSG00000226122	1776	0
ENSG00000226124	2708	1.01022744768326
ENSG00000226125	2609	10.1972958704266
ENSG00000226126	1314	0
ENSG00000226128	433	0
ENSG00000226130	232	0
ENSG00000226131	498	0.500112597863002
ENSG00000226132	682	0.11502589750849
ENSG00000226133	1477	0
ENSG00000226134	692	0
ENSG00000226137	4773	76.0021114972404
ENSG00000226138	360	1.4503265338027
ENSG00000226140	605	0
ENSG00000226141	332	0
ENSG00000226142	337	0.695156511029572
ENSG00000226143	518	3.42577129536156
ENSG00000226144	454	7.10660001563325
ENSG00000226145	1906	0
ENSG00000226147	1301	3.93588614518182
ENSG00000226148	1065	10.7724253579691
ENSG00000226149	864	0
ENSG00000226153	353	0
ENSG00000226155	741	34.8228401892008
ENSG00000226156	458	0
ENSG00000226157	936	0
ENSG00000226158	421	2.62059001280213
ENSG00000226159	1860	20.7146638034855
ENSG00000226160	88	2.50056298931501
ENSG00000226161	1095	6.83653921278723
ENSG00000226163	162	0
ENSG00000226164	610	0
ENSG00000226166	112	0
ENSG00000226167	1734	329.584204243675
ENSG00000226168	390	0
ENSG00000226169	451	0
ENSG00000226172	653	0
ENSG00000226174	2837	258.663236740723
ENSG00000226179	428	6.67650318147107
ENSG00000226180	2611	31.6371229408135
ENSG00000226181	308	0
ENSG00000226183	644	0
ENSG00000226185	1336	0.205046165123831
ENSG00000226186	336	0
ENSG00000226188	551	0
ENSG00000226191	1453	7.54169797577407
ENSG00000226193	385	0
ENSG00000226194	2685	0
ENSG00000226196	943	0
ENSG00000226197	512	0
ENSG00000226199	1030	0
ENSG00000226200	12420	93.9061425007358
ENSG00000226203	4604	0
ENSG00000226204	424	0
ENSG00000226205	782	8.37688601420528
ENSG00000226206	916	0
ENSG00000226207	499	0
ENSG00000226208	432	0
ENSG00000226209	303	0.510114849820262
ENSG00000226210	1817	1579.53062346061
ENSG00000226211	357	0
ENSG00000226212	299	0
ENSG00000226213	948	0
ENSG00000226216	371	1.01022744768326
ENSG00000226217	428	0.400090078290401
ENSG00000226218	407	0
ENSG00000226220	1319	0.505113723841632
ENSG00000226221	438	7261.46988381349
ENSG00000226222	345	0
ENSG00000226223	468	0
ENSG00000226226	540	0
ENSG00000226229	361	0
ENSG00000226230	499	0
ENSG00000226232	1728	314.290761001025
ENSG00000226233	154	0
ENSG00000226234	1156	0
ENSG00000226235	2781	0.805181282559433
ENSG00000226237	4387	17.7039859643503
ENSG00000226238	458	0.410092330247661
ENSG00000226239	2013	1.000225195726
ENSG00000226240	727	0
ENSG00000226241	2080	2.51056524127227
ENSG00000226242	335	0
ENSG00000226243	279	14.5782822277065
ENSG00000226245	434	73.2614944609511
ENSG00000226246	1276	0
ENSG00000226247	340	1.98044588753749
ENSG00000226249	603	0
ENSG00000226250	560	0
ENSG00000226251	511	1.92043237579393
ENSG00000226252	4036	0.620139621350122
ENSG00000226253	364	2.2655100683194
ENSG00000226254	420	2.41054272169967
ENSG00000226255	398	0
ENSG00000226258	2974	0
ENSG00000226259	3979	367.952842751725
ENSG00000226261	704	0.835188038431213
ENSG00000226262	1951	0
ENSG00000226263	652	0.505113723841632
ENSG00000226266	2724	29.2315813450924
ENSG00000226268	959	243.529829529389
ENSG00000226270	1279	0
ENSG00000226272	990	1.32529838433695
ENSG00000226273	561	0
ENSG00000226276	379	0
ENSG00000226277	674	0
ENSG00000226278	261	21.4898383301732
ENSG00000226279	498	1.74539296654188
ENSG00000226280	1948	0
ENSG00000226281	568	67.6252254830351
ENSG00000226284	533	29.5166455258744
ENSG00000226285	943	0
ENSG00000226286	469	0
ENSG00000226287	2707	32.4523064753302
ENSG00000226288	1115	0
ENSG00000226289	689	0
ENSG00000226291	302	0.940211683982443
ENSG00000226292	813	1.04523532953367
ENSG00000226296	597	0
ENSG00000226297	515	0
ENSG00000226298	1152	1.00522632170463
ENSG00000226299	833	0.275061928824651
ENSG00000226301	734	0
ENSG00000226302	717	0
ENSG00000226304	481	0.210047291102461
ENSG00000226306	2988	2.02045489536653
ENSG00000226307	550	0
ENSG00000226308	1293	0
ENSG00000226309	1219	1.22527586476435
ENSG00000226310	665	3.38076116155389
ENSG00000226312	4334	60.083527507261
ENSG00000226313	1134	0.620139621350122
ENSG00000226314	2535	12.8979038988868
ENSG00000226317	911	0
ENSG00000226318	763	22.8151367145101
ENSG00000226320	1135	1.49033554163174
ENSG00000226321	5978	0
ENSG00000226323	263	0
ENSG00000226324	250	0
ENSG00000226327	886	8.06681620353022
ENSG00000226328	2263	87.8897879484439
ENSG00000226329	1467	3.93088501920319
ENSG00000226330	486	11.8426663173959
ENSG00000226331	470	0
ENSG00000226332	681	314.870891614546
ENSG00000226334	469	17.2488835002949
ENSG00000226336	374	0
ENSG00000226337	1739	0
ENSG00000226338	78	0
ENSG00000226339	240	0
ENSG00000226340	545	0.795179030602173
ENSG00000226341	491	0
ENSG00000226342	1488	34.1676926860003
ENSG00000226344	362	0
ENSG00000226345	201	13.3129973551131
ENSG00000226348	853	0
ENSG00000226349	534	0.600135117435602
ENSG00000226352	376	17.0438373351711
ENSG00000226353	515	0
ENSG00000226355	800	0
ENSG00000226356	1109	0.480108093948482
ENSG00000226358	1430	0
ENSG00000226359	877	4.70605954589085
ENSG00000226360	652	202.855671945191
ENSG00000226361	1207	31.7571499643006
ENSG00000226362	906	0
ENSG00000226363	1121	0
ENSG00000226364	682	0
ENSG00000226366	481	0
ENSG00000226367	2866	0.600135117435602
ENSG00000226369	717	0
ENSG00000226370	601	0
ENSG00000226372	3457	0
ENSG00000226374	1852	2.02045489536653
ENSG00000226375	690	7.71673738502612
ENSG00000226376	196	0
ENSG00000226377	591	0.200045039145201
ENSG00000226380	6681	167.492710150298
ENSG00000226383	2716	0.770173400709023
ENSG00000226386	302	9.80220691811483
ENSG00000226387	1278	0
ENSG00000226388	1376	0
ENSG00000226389	1053	1.56035130533257
ENSG00000226390	789	0
ENSG00000226392	189	0
ENSG00000226393	528	6.02635680424917
ENSG00000226394	142	30.4218493280064
ENSG00000226395	231	0
ENSG00000226396	455	47.6357249464509
ENSG00000226397	2683	2.22550106049036
ENSG00000226398	346	0
ENSG00000226400	256	0
ENSG00000226401	570	0
ENSG00000226403	450	2.35052920995611
ENSG00000226405	382	0
ENSG00000226406	836	6.04636130816369
ENSG00000226407	411	0
ENSG00000226409	821	0
ENSG00000226410	297	0.505113723841632
ENSG00000226411	223	2.63059226475939
ENSG00000226412	862	0
ENSG00000226413	918	1.01022744768326
ENSG00000226414	1123	0.460103590033962
ENSG00000226415	750	208.026836207094
ENSG00000226416	1876	2.54557312312268
ENSG00000226419	10138	388.787533578697
ENSG00000226420	244	0
ENSG00000226421	897	0.890200424196143
ENSG00000226423	565	2.5655776270372
ENSG00000226425	442	0
ENSG00000226426	622	0
ENSG00000226427	273	1.21027248682846
ENSG00000226428	645	1.68037832881969
ENSG00000226429	309	0
ENSG00000226430	2028	0.1500337793589
ENSG00000226431	524	0
ENSG00000226432	877	15.463481525924
ENSG00000226433	449	0
ENSG00000226434	586	0
ENSG00000226435	3449	80.3280854687553
ENSG00000226436	405	2.24050443842625
ENSG00000226438	558	16.2786650604407
ENSG00000226439	402	2.04045939928105
ENSG00000226440	4132	0.0550123857649302
ENSG00000226441	311	23.7803540283857
ENSG00000226442	287	0
ENSG00000226443	998	0.450101338076701
ENSG00000226444	1241	0.490110345905742
ENSG00000226445	980	0
ENSG00000226446	624	0
ENSG00000226447	444	0
ENSG00000226448	760	0
ENSG00000226449	1580	0
ENSG00000226450	1490	59.5033968937399
ENSG00000226453	822	1.23527811672161
ENSG00000226454	421	10.7074107202469
ENSG00000226455	935	104.108439497141
ENSG00000226457	381	12.3027699074298
ENSG00000226461	358	0
ENSG00000226465	320	2.58058100497309
ENSG00000226466	796	0
ENSG00000226468	796	0
ENSG00000226469	2000	6.74151781919326
ENSG00000226470	146	0
ENSG00000226471	1470	83.0036878673224
ENSG00000226472	1995	18.9942764668368
ENSG00000226473	481	0
ENSG00000226474	177	0
ENSG00000226476	10622	15.8535693522572
ENSG00000226477	256	0
ENSG00000226478	1126	281.178305896515
ENSG00000226479	2131	409.302152343038
ENSG00000226480	922	0
ENSG00000226481	1373	2.01045264340927
ENSG00000226482	3443	0
ENSG00000226483	670	0
ENSG00000226484	1861	0
ENSG00000226485	954	0
ENSG00000226486	784	0
ENSG00000226487	376	0
ENSG00000226488	528	0.215048417081091
ENSG00000226489	333	0
ENSG00000226490	648	0
ENSG00000226491	861	35.7730541251405
ENSG00000226493	437	6.00135117435602
ENSG00000226496	2439	0
ENSG00000226497	674	0.310069810675061
ENSG00000226498	885	4.47600775087386
ENSG00000226499	162	1.6153636910975
ENSG00000226500	410	0
ENSG00000226501	526	1.2502814946575
ENSG00000226502	1457	0
ENSG00000226504	219	0
ENSG00000226506	796	29.0365374319259
ENSG00000226507	855	1.10524884127723
ENSG00000226508	1009	0
ENSG00000226509	162	0
ENSG00000226510	795	0
ENSG00000226515	148	0
ENSG00000226516	1232	0
ENSG00000226519	340	0
ENSG00000226520	587	2.36053146191337
ENSG00000226521	1500	0.465104716012592
ENSG00000226522	313	0.12502814946575
ENSG00000226523	192	0
ENSG00000226525	603	1699.85771450645
ENSG00000226526	636	110.014769277903
ENSG00000226527	1361	0
ENSG00000226529	368	0
ENSG00000226530	841	1.01022744768326
ENSG00000226532	84	0.230051795016981
ENSG00000226533	560	1.6153636910975
ENSG00000226534	689	0
ENSG00000226535	1580	35.7980597550337
ENSG00000226536	337	0
ENSG00000226537	966	0
ENSG00000226539	718	3.0156789651139
ENSG00000226540	1007	0.710159888965462
ENSG00000226541	310	0
ENSG00000226542	691	0
ENSG00000226543	453	0
ENSG00000226544	733	11.7576471757592
ENSG00000226545	415	0.525118227756152
ENSG00000226547	583	0
ENSG00000226548	652	0
ENSG00000226549	1081	3.03068234304979
ENSG00000226552	1641	1.01022744768326
ENSG00000226553	1502	0.360081070461361
ENSG00000226554	792	0
ENSG00000226555	1263	0
ENSG00000226556	714	0
ENSG00000226557	1558	0.990222943768743
ENSG00000226558	75	0
ENSG00000226562	1137	0
ENSG00000226564	548	78.0475720225
ENSG00000226565	77	0
ENSG00000226566	526	0
ENSG00000226567	2960	0
ENSG00000226570	759	0
ENSG00000226571	914	0
ENSG00000226572	72	27.9812998504349
ENSG00000226573	315	0
ENSG00000226576	474	1.83041210817859
ENSG00000226577	1055	0
ENSG00000226578	712	14.4782597081339
ENSG00000226579	1122	0
ENSG00000226580	146	0
ENSG00000226581	637	4.72606404980537
ENSG00000226582	405	0
ENSG00000226587	517	0
ENSG00000226590	269	0
ENSG00000226592	871	0
ENSG00000226594	197	0
ENSG00000226595	328	0
ENSG00000226597	591	0
ENSG00000226599	614	2.89065081564815
ENSG00000226600	1298	0
ENSG00000226601	487	0
ENSG00000226604	1854	0
ENSG00000226605	251	15.7635490846418
ENSG00000226608	528	281.188308148473
ENSG00000226609	420	1.93043462775119
ENSG00000226611	1149	0
ENSG00000226616	959	0
ENSG00000226617	446	5.91133090674068
ENSG00000226619	199	0
ENSG00000226620	4957	0
ENSG00000226621	258	0
ENSG00000226622	1281	0.220049543059721
ENSG00000226624	610	7.36165744054338
ENSG00000226625	1190	0
ENSG00000226626	769	0
ENSG00000226627	2252	0
ENSG00000226629	2141	0
ENSG00000226631	2229	0
ENSG00000226632	445	18.7842291757343
ENSG00000226633	485	0.460103590033962
ENSG00000226636	1854	0
ENSG00000226640	401	0
ENSG00000226641	511	0
ENSG00000226642	1166	1.34030176227284
ENSG00000226643	318	0.750168896794502
ENSG00000226644	546	0
ENSG00000226645	419	13.3880142447926
ENSG00000226646	738	0.760171148751763
ENSG00000226647	1412	86.6745143356368
ENSG00000226648	1462	114.220716225931
ENSG00000226649	435	0
ENSG00000226650	4378	23.3652605721594
ENSG00000226652	1087	1.00522632170463
ENSG00000226653	834	0
ENSG00000226655	477	0
ENSG00000226658	501	3.32574877578896
ENSG00000226659	598	79.5629131940249
ENSG00000226660	421	4.9811214747155
ENSG00000226661	635	0
ENSG00000226662	662	0
ENSG00000226663	1363	0
ENSG00000226664	229	0
ENSG00000226665	787	0
ENSG00000226666	2029	20.4145962447677
ENSG00000226668	4835	0
ENSG00000226669	679	8.96201775370499
ENSG00000226670	767	0
ENSG00000226671	612	0
ENSG00000226673	3697	1.01022744768326
ENSG00000226674	15058	43.0096834162181
ENSG00000226676	687	1.01022744768326
ENSG00000226677	1009	2.09547178504598
ENSG00000226679	655	0
ENSG00000226680	505	0
ENSG00000226681	533	0
ENSG00000226683	2273	2.97566995728486
ENSG00000226685	1165	0
ENSG00000226686	2187	15.9435896198725
ENSG00000226688	12528	166.637517607952
ENSG00000226690	2505	0
ENSG00000226693	1051	0
ENSG00000226694	432	0
ENSG00000226695	1515	0
ENSG00000226696	1248	176.31969750258
ENSG00000226698	306	80.2630708310331
ENSG00000226699	184	2.10547403700324
ENSG00000226700	533	0
ENSG00000226701	636	6.96656848823161
ENSG00000226702	900	0
ENSG00000226703	812	0
ENSG00000226705	890	0.14503265338027
ENSG00000226706	1117	157.390435673465
ENSG00000226707	400	0
ENSG00000226708	269	0
ENSG00000226709	291	0
ENSG00000226711	4661	53.8421222859308
ENSG00000226715	1586	212.637874359391
ENSG00000226716	789	0
ENSG00000226717	2838	0
ENSG00000226718	226	0
ENSG00000226721	843	57.177873313677
ENSG00000226722	680	0
ENSG00000226723	780	44.715067374931
ENSG00000226724	845	0
ENSG00000226725	1167	0
ENSG00000226726	341	2.81063279999007
ENSG00000226729	331	0
ENSG00000226733	1284	0
ENSG00000226734	213	0
ENSG00000226738	157	0
ENSG00000226739	466	0
ENSG00000226741	5052	0
ENSG00000226742	2056	115.786068657242
ENSG00000226744	123	0
ENSG00000226745	685	0
ENSG00000226746	2844	6.96656848823161
ENSG00000226747	1472	0
ENSG00000226750	161	0
ENSG00000226751	695	9.93723731953784
ENSG00000226752	1766	147.658244519051
ENSG00000226753	189	0
ENSG00000226754	1181	128.108843068587
ENSG00000226755	508	0
ENSG00000226756	627	7.26163492097078
ENSG00000226757	2230	3.53579606689142
ENSG00000226758	762	3.73083998005799
ENSG00000226759	4336	0
ENSG00000226761	930	16.9538170675558
ENSG00000226762	390	0
ENSG00000226763	2698	535.740619334762
ENSG00000226764	516	0
ENSG00000226765	865	0.860193668324363
ENSG00000226766	391	0
ENSG00000226767	172	0
ENSG00000226769	893	0
ENSG00000226770	957	0
ENSG00000226771	635	0
ENSG00000226772	539	0
ENSG00000226773	844	0.555124983627932
ENSG00000226774	438	0
ENSG00000226776	280	0
ENSG00000226777	9884	2388.60278203142
ENSG00000226779	1038	0
ENSG00000226780	630	0
ENSG00000226781	327	52.8769049720552
ENSG00000226782	522	0
ENSG00000226783	2440	0.990222943768743
ENSG00000226784	765	86.1643994858166
ENSG00000226785	567	0
ENSG00000226789	2825	3.16071161849417
ENSG00000226790	1139	15.1434094632917
ENSG00000226791	2101	69.1305644026027
ENSG00000226792	3617	0
ENSG00000226794	950	0
ENSG00000226797	524	0
ENSG00000226798	791	5.41621943485631
ENSG00000226800	1913	645.710378478857
ENSG00000226801	448	5.20117101777522
ENSG00000226802	857	0
ENSG00000226803	4918	201.660402836298
ENSG00000226804	1160	0
ENSG00000226806	1862	1.00522632170463
ENSG00000226807	4764	5.63626897791603
ENSG00000226808	1974	0
ENSG00000226810	1220	0
ENSG00000226812	906	0
ENSG00000226813	624	0
ENSG00000226814	571	0
ENSG00000226816	2033	0.400090078290401
ENSG00000226818	1850	0
ENSG00000226819	707	0
ENSG00000226820	1188	0
ENSG00000226822	3711	43.4697870062521
ENSG00000226823	476	3.365757783618
ENSG00000226824	938	19.5644048284006
ENSG00000226825	449	0
ENSG00000226827	855	0
ENSG00000226828	1799	5.41121830887768
ENSG00000226829	641	0
ENSG00000226831	326	0
ENSG00000226833	1438	9.90723056366606
ENSG00000226835	980	0
ENSG00000226836	406	0.505113723841632
ENSG00000226837	565	1.84541548611448
ENSG00000226838	349	0.280063054803281
ENSG00000226839	483	0
ENSG00000226840	1168	0.415093456226291
ENSG00000226842	466	8.20184660495323
ENSG00000226843	87	0
ENSG00000226845	1288	10.5723803188239
ENSG00000226846	948	0
ENSG00000226847	876	0
ENSG00000226849	2682	950.694044033652
ENSG00000226851	707	3.06068909892157
ENSG00000226853	791	6.14138270175766
ENSG00000226854	1234	0
ENSG00000226855	883	13.5430491501301
ENSG00000226856	979	0.385086700354511
ENSG00000226857	415	0
ENSG00000226859	690	0
ENSG00000226860	326	0
ENSG00000226861	901	0
ENSG00000226862	314	4.46100437293797
ENSG00000226863	2384	0
ENSG00000226864	1172	13.8781245906983
ENSG00000226867	287	0
ENSG00000226868	174	0
ENSG00000226869	3039	0
ENSG00000226870	834	0
ENSG00000226871	537	0
ENSG00000226872	563	1.00522632170463
ENSG00000226873	1014	0
ENSG00000226874	379	4.62104040425413
ENSG00000226875	612	0
ENSG00000226876	581	1.95043913166571
ENSG00000226877	977	43.2997487229787
ENSG00000226878	530	0
ENSG00000226881	429	0.255057424910131
ENSG00000226883	767	3.53079494091279
ENSG00000226884	166	0
ENSG00000226885	743	13.463031134472
ENSG00000226886	207	0
ENSG00000226887	4077	6.48646039428313
ENSG00000226888	339	0
ENSG00000226889	575	2.82563617792596
ENSG00000226890	329	75.1569212068519
ENSG00000226891	6617	6.50146377221902
ENSG00000226899	830	13.1479601978183
ENSG00000226900	634	1.01022744768326
ENSG00000226902	443	0
ENSG00000226903	590	0
ENSG00000226904	340	0
ENSG00000226905	482	0
ENSG00000226906	1346	0
ENSG00000226908	341	0.1500337793589
ENSG00000226912	448	0
ENSG00000226913	2603	1.51034004554626
ENSG00000226915	584	2.70060802846021
ENSG00000226917	999	0
ENSG00000226918	1052	0
ENSG00000226919	572	0
ENSG00000226920	478	16.6137405010089
ENSG00000226921	2234	0.860193668324363
ENSG00000226925	382	0
ENSG00000226926	2257	0.765172274730393
ENSG00000226927	245	0
ENSG00000226928	418	0.280063054803281
ENSG00000226929	1294	0
ENSG00000226930	697	0
ENSG00000226933	861	0
ENSG00000226935	870	0.935210558003813
ENSG00000226937	4357	683.758944924274
ENSG00000226938	383	0
ENSG00000226939	557	0
ENSG00000226941	1895	0
ENSG00000226942	1674	76.4322083314025
ENSG00000226943	771	0
ENSG00000226944	378	0
ENSG00000226945	611	10.1772913665121
ENSG00000226946	1684	0
ENSG00000226947	325	0
ENSG00000226948	793	9.90723056366606
ENSG00000226949	945	0
ENSG00000226950	2285	1255.40264765962
ENSG00000226952	252	1.3002927544438
ENSG00000226953	810	0
ENSG00000226954	3775	103.043199663693
ENSG00000226955	341	0
ENSG00000226956	516	0
ENSG00000226957	649	1.2002702348712
ENSG00000226960	589	1.01022744768326
ENSG00000226961	492	0
ENSG00000226962	575	0
ENSG00000226963	558	27.9662964724991
ENSG00000226964	600	69.0555475129233
ENSG00000226965	495	0
ENSG00000226967	1145	0.180040535230681
ENSG00000226968	903	0
ENSG00000226969	538	0
ENSG00000226970	244	16.7837787842823
ENSG00000226971	1330	8.08181958146611
ENSG00000226972	486	1.48533441565311
ENSG00000226973	794	0
ENSG00000226975	527	0
ENSG00000226976	330	635.062981270354
ENSG00000226977	298	1.01022744768326
ENSG00000226978	476	0
ENSG00000226979	1737	45.5552565393408
ENSG00000226981	1044	15.6785299430051
ENSG00000226982	2578	12.6028374661476
ENSG00000226983	2719	0.540121605692042
ENSG00000226984	427	2.03545827330242
ENSG00000226985	922	0
ENSG00000226986	659	2.43554835159282
ENSG00000226987	559	2.20549655657584
ENSG00000226989	397	3.60581183059224
ENSG00000226990	430	0
ENSG00000226991	337	0
ENSG00000226992	592	0
ENSG00000226994	4324	0.285064180781911
ENSG00000226995	2575	0.430096834162181
ENSG00000226996	984	1.00522632170463
ENSG00000226998	664	0
ENSG00000226999	159	0
ENSG00000227000	1618	0
ENSG00000227001	661	4.33597622347222
ENSG00000227002	274	0
ENSG00000227004	207	0.01000225195726
ENSG00000227006	861	175.824586030695
ENSG00000227007	4209	0
ENSG00000227008	416	7626.81213880437
ENSG00000227009	421	1.44532540782407
ENSG00000227011	835	0
ENSG00000227012	762	0
ENSG00000227013	976	0
ENSG00000227014	953	1.35530514020873
ENSG00000227015	328	0
ENSG00000227016	1382	0
ENSG00000227017	674	0.805181282559433
ENSG00000227018	1020	1.5153411715249
ENSG00000227019	513	0
ENSG00000227021	541	0
ENSG00000227023	924	0
ENSG00000227028	8475	306.083913270093
ENSG00000227029	513	0
ENSG00000227032	831	32.482313231202
ENSG00000227033	391	15.828563722364
ENSG00000227034	257	2.75061928824651
ENSG00000227035	673	0.505113723841632
ENSG00000227036	8615	1.24027924270024
ENSG00000227038	2574	62.178999292307
ENSG00000227039	2438	59.3033518545947
ENSG00000227040	567	0
ENSG00000227042	611	0
ENSG00000227043	385	0
ENSG00000227045	386	0.555124983627932
ENSG00000227047	686	0
ENSG00000227048	387	0
ENSG00000227050	491	3.60581183059224
ENSG00000227051	7775	37.8535225322506
ENSG00000227053	407	0
ENSG00000227054	375	1.01022744768326
ENSG00000227055	251	0.185041661209311
ENSG00000227056	783	2.88064856369089
ENSG00000227057	3131	1193.32867201287
ENSG00000227058	305	0
ENSG00000227059	3452	0
ENSG00000227060	909	0.505113723841632
ENSG00000227061	4775	0
ENSG00000227062	418	0
ENSG00000227063	81	3673.34703580766
ENSG00000227064	297	1.01022744768326
ENSG00000227066	2639	4.0159041608399
ENSG00000227067	469	0
ENSG00000227068	633	0
ENSG00000227069	909	0
ENSG00000227070	476	9.21707517861512
ENSG00000227071	423	0
ENSG00000227072	494	0.1500337793589
ENSG00000227073	465	0
ENSG00000227075	530	0
ENSG00000227076	371	0
ENSG00000227077	210	244.65508287458
ENSG00000227078	520	0
ENSG00000227080	685	3.62581633450676
ENSG00000227081	255	16199.2871889079
ENSG00000227082	3662	1.73539071458462
ENSG00000227083	534	4.11092555443387
ENSG00000227087	969	4.04090979073305
ENSG00000227088	284	0
ENSG00000227089	386	0
ENSG00000227090	540	0
ENSG00000227091	997	0
ENSG00000227094	517	0
ENSG00000227096	577	0
ENSG00000227097	210	9366.25376543167
ENSG00000227098	646	0
ENSG00000227101	633	0
ENSG00000227102	319	0
ENSG00000227104	430	0
ENSG00000227105	3026	6.52146827613354
ENSG00000227107	2057	13.868122338741
ENSG00000227108	17	0
ENSG00000227109	220	0
ENSG00000227110	6458	2.07546728113146
ENSG00000227113	232	7.70673513306886
ENSG00000227115	13405	0
ENSG00000227117	1439	79.2878512652003
ENSG00000227118	490	0.940211683982443
ENSG00000227120	424	1.5153411715249
ENSG00000227121	415	0
ENSG00000227123	502	2.81063279999007
ENSG00000227124	6871	241.219309327262
ENSG00000227125	562	0
ENSG00000227128	3448	0
ENSG00000227131	539	0
ENSG00000227133	434	1.2502814946575
ENSG00000227134	687	0
ENSG00000227135	1638	0
ENSG00000227138	169	0
ENSG00000227139	446	0
ENSG00000227140	1593	0
ENSG00000227141	2471	0
ENSG00000227143	2864	0
ENSG00000227145	3748	0
ENSG00000227148	419	0
ENSG00000227149	243	0
ENSG00000227150	280	0
ENSG00000227151	1847	0
ENSG00000227152	927	0
ENSG00000227154	505	0
ENSG00000227155	4016	808.942129295362
ENSG00000227157	471	0
ENSG00000227158	1024	116.351195892827
ENSG00000227159	1306	3.85586812952374
ENSG00000227160	1194	0
ENSG00000227161	97	7.04158537791106
ENSG00000227163	520	0.335075440568211
ENSG00000227165	4112	2.59558438290898
ENSG00000227166	1151	0
ENSG00000227167	237	0
ENSG00000227169	356	0
ENSG00000227170	402	0.960216187896963
ENSG00000227172	414	0
ENSG00000227173	432	0.600135117435602
ENSG00000227175	380	0.355079944482731
ENSG00000227176	772	7.83176328253461
ENSG00000227177	312	0
ENSG00000227179	1358	0
ENSG00000227180	1041	0
ENSG00000227181	259	0
ENSG00000227182	896	0
ENSG00000227183	252	2.15048417081091
ENSG00000227186	380	1.18526685693531
ENSG00000227187	415	0
ENSG00000227188	498	1.01022744768326
ENSG00000227189	2165	2.69560690248158
ENSG00000227191	1013	15.4284736440736
ENSG00000227192	552	0
ENSG00000227193	494	0.565127235585192
ENSG00000227195	5268	3.50578931101964
ENSG00000227196	19	0
ENSG00000227197	799	2.62059001280213
ENSG00000227198	673	35.347958416957
ENSG00000227199	1889	5.75129487542452
ENSG00000227200	373	0
ENSG00000227201	918	37.0783480055629
ENSG00000227203	382	3.51079043699827
ENSG00000227204	1059	0
ENSG00000227205	433	0
ENSG00000227206	389	0
ENSG00000227207	358	1.42532090390955
ENSG00000227209	537	0
ENSG00000227210	541	6.27641310318067
ENSG00000227211	348	2.34552808397748
ENSG00000227212	399	2.92565869749856
ENSG00000227213	433	1.01022744768326
ENSG00000227214	1032	12.8778993949723
ENSG00000227215	480	0
ENSG00000227217	758	4.06091429464757
ENSG00000227218	2520	71.3760699670076
ENSG00000227220	495	53.1969770346875
ENSG00000227224	390	0.940211683982443
ENSG00000227225	950	2.73561591031062
ENSG00000227227	571	1.82541098219996
ENSG00000227230	694	104.998639921337
ENSG00000227232	1351	405.831370913869
ENSG00000227233	2377	0.505113723841632
ENSG00000227234	469	26.0708697265983
ENSG00000227236	1724	0
ENSG00000227237	462	0.890200424196143
ENSG00000227238	1688	1.01022744768326
ENSG00000227240	832	0
ENSG00000227241	117	0
ENSG00000227242	1783	39.0587938931004
ENSG00000227243	602	0
ENSG00000227244	696	0
ENSG00000227245	509	16.2936684383766
ENSG00000227247	1283	0
ENSG00000227248	819	0
ENSG00000227249	1745	0
ENSG00000227251	816	0
ENSG00000227252	2341	12.3577822931948
ENSG00000227253	1109	153.244502237181
ENSG00000227254	882	0.0350078818504101
ENSG00000227255	416	0.1000225195726
ENSG00000227256	769	8.47190740779925
ENSG00000227257	391	0.645145251243272
ENSG00000227258	3009	1.45532765978133
ENSG00000227259	175	0.495111471884372
ENSG00000227260	436	0
ENSG00000227261	631	0.320072062632321
ENSG00000227262	991	356.980372354611
ENSG00000227264	1479	1.000225195726
ENSG00000227265	1190	0
ENSG00000227267	581	0
ENSG00000227268	4277	48.9010098190443
ENSG00000227269	439	0
ENSG00000227270	157	0.640144125264642
ENSG00000227271	154	0
ENSG00000227274	1143	0
ENSG00000227275	517	0
ENSG00000227278	432	53.3820186958968
ENSG00000227279	440	0
ENSG00000227282	566	0
ENSG00000227283	338	0
ENSG00000227284	1437	0
ENSG00000227288	1675	314.655843197465
ENSG00000227289	1191	0
ENSG00000227290	889	0
ENSG00000227291	356	0.0650146377221902
ENSG00000227292	622	0
ENSG00000227293	366	0
ENSG00000227294	552	0
ENSG00000227295	1906	44.9951304297343
ENSG00000227297	823	0
ENSG00000227298	490	0
ENSG00000227300	1500	0
ENSG00000227301	1144	0
ENSG00000227302	292	0
ENSG00000227303	623	0
ENSG00000227304	1493	8.0468116996157
ENSG00000227305	701	0
ENSG00000227306	587	0
ENSG00000227307	943	0
ENSG00000227308	2951	0.435097960140811
ENSG00000227309	361	1.33530063629421
ENSG00000227311	480	4.67605279001907
ENSG00000227312	348	0
ENSG00000227313	868	0
ENSG00000227321	1033	107.639234438054
ENSG00000227329	167	20.2095500796439
ENSG00000227330	478	0
ENSG00000227331	800	12.2377552697076
ENSG00000227335	55	0
ENSG00000227336	419	0
ENSG00000227337	471	7.32664955869297
ENSG00000227338	463	0
ENSG00000227339	2786	0
ENSG00000227342	424	0
ENSG00000227343	600	0.910204928110663
ENSG00000227344	1551	235.072925499525
ENSG00000227345	5129	344.64259456533
ENSG00000227347	1390	12.5828329622331
ENSG00000227348	799	22.9901761237622
ENSG00000227349	496	0
ENSG00000227350	466	0
ENSG00000227351	847	0
ENSG00000227352	321	0
ENSG00000227353	597	0
ENSG00000227354	3747	66.9650768538559
ENSG00000227355	1671	17.1488609807223
ENSG00000227356	418	0
ENSG00000227358	355	0
ENSG00000227359	561	7.96179255797899
ENSG00000227360	811	0
ENSG00000227361	246	0.855192542345733
ENSG00000227363	717	0
ENSG00000227364	368	0
ENSG00000227365	468	0
ENSG00000227367	1288	0
ENSG00000227368	547	3.25573301208814
ENSG00000227370	456	37.6134684852764
ENSG00000227371	418	0
ENSG00000227372	7209	102.678117467253
ENSG00000227373	1158	2.63559339073802
ENSG00000227374	495	77.5924695584447
ENSG00000227375	1694	13.3480052369635
ENSG00000227376	552	41.7594019215606
ENSG00000227379	492	9.58715850103374
ENSG00000227382	1070	0.1000225195726
ENSG00000227383	327	31.6071161849417
ENSG00000227386	209	0
ENSG00000227388	952	24.7255668383468
ENSG00000227391	3837	0
ENSG00000227392	1124	1.74039184056325
ENSG00000227393	845	0
ENSG00000227394	582	20.8847020867589
ENSG00000227395	1781	0
ENSG00000227397	190	0
ENSG00000227398	4898	161.831435542489
ENSG00000227399	483	3.84586587756648
ENSG00000227400	984	0
ENSG00000227401	284	0
ENSG00000227403	2377	23.9303878077446
ENSG00000227404	1409	0
ENSG00000227406	1784	0
ENSG00000227407	529	8.74196821064527
ENSG00000227408	1023	0
ENSG00000227409	459	53.7270963884223
ENSG00000227411	1225	0
ENSG00000227412	1218	0
ENSG00000227413	355	1.98044588753749
ENSG00000227416	429	0
ENSG00000227417	643	27.0810971742815
ENSG00000227418	1712	0
ENSG00000227421	621	0
ENSG00000227423	905	0
ENSG00000227425	264	0
ENSG00000227426	887	0
ENSG00000227427	973	1.01022744768326
ENSG00000227430	389	0
ENSG00000227431	556	0
ENSG00000227432	519	0
ENSG00000227433	367	3.53079494091279
ENSG00000227434	625	0
ENSG00000227436	571	3.92088276724593
ENSG00000227437	627	8.82698735228198
ENSG00000227438	672	0.0700157637008202
ENSG00000227439	166	0
ENSG00000227440	441	1.9654425096016
ENSG00000227443	392	0
ENSG00000227444	750	0
ENSG00000227445	1141	0
ENSG00000227447	446	0.280063054803281
ENSG00000227449	2977	1.01022744768326
ENSG00000227453	963	2.32552358006296
ENSG00000227454	899	0
ENSG00000227455	3881	0
ENSG00000227456	3280	21.654875487468
ENSG00000227459	348	0
ENSG00000227462	327	0.660148629179162
ENSG00000227463	2007	0
ENSG00000227465	535	0
ENSG00000227466	456	0
ENSG00000227467	2450	0.610137369392862
ENSG00000227468	634	0
ENSG00000227470	153	3.94088727116045
ENSG00000227471	3325	0
ENSG00000227473	907	4.98612260069413
ENSG00000227474	864	29.7717029507845
ENSG00000227475	187	0
ENSG00000227477	2065	0
ENSG00000227479	429	0
ENSG00000227480	795	0
ENSG00000227481	577	0
ENSG00000227482	1223	0
ENSG00000227484	531	20.8897032127376
ENSG00000227485	359	0
ENSG00000227486	1007	35.6830338575252
ENSG00000227487	1198	1.25528262063613
ENSG00000227488	527	0
ENSG00000227489	653	0
ENSG00000227491	1149	5.03613386048043
ENSG00000227492	846	115.080909894255
ENSG00000227493	936	0
ENSG00000227494	563	0
ENSG00000227495	583	26.5009665607605
ENSG00000227496	1530	1.01022744768326
ENSG00000227497	1829	0
ENSG00000227498	574	0
ENSG00000227499	253	0
ENSG00000227500	6953	569.313178029305
ENSG00000227502	2755	1.01022744768326
ENSG00000227505	298	0
ENSG00000227507	1535	638.558768329416
ENSG00000227508	3611	4.03590866475442
ENSG00000227509	727	0
ENSG00000227510	2107	0
ENSG00000227511	862	0
ENSG00000227512	864	42.9196631486028
ENSG00000227513	868	0
ENSG00000227514	521	0.395088952311771
ENSG00000227515	424	0
ENSG00000227516	403	5.71628699357411
ENSG00000227517	4173	2.38553709180652
ENSG00000227518	2923	19.9895005365842
ENSG00000227519	473	0
ENSG00000227521	988	0
ENSG00000227523	311	9.58215737505511
ENSG00000227525	738	19.6894329778664
ENSG00000227527	661	1.01022744768326
ENSG00000227528	536	6.19639508752259
ENSG00000227531	744	0.855192542345733
ENSG00000227532	193	0
ENSG00000227533	3364	5.07114174233084
ENSG00000227534	968	1.48533441565311
ENSG00000227535	254	0.0400090078290401
ENSG00000227536	1566	6.98657299214613
ENSG00000227537	335	0
ENSG00000227538	1133	0
ENSG00000227540	940	34.5277737564616
ENSG00000227541	688	2.88564968966952
ENSG00000227542	909	4.36098185336537
ENSG00000227543	3835	1144.11259125717
ENSG00000227544	2849	0.560126109606562
ENSG00000227545	906	0
ENSG00000227547	913	0
ENSG00000227549	517	0
ENSG00000227550	345	0.725163266901352
ENSG00000227551	1593	0
ENSG00000227554	364	0
ENSG00000227555	2720	0.525118227756152
ENSG00000227556	107	0
ENSG00000227557	346	0
ENSG00000227560	390	60.813691900141
ENSG00000227562	585	0
ENSG00000227563	440	0
ENSG00000227564	693	0
ENSG00000227568	740	0.505113723841632
ENSG00000227573	607	0.440099086119441
ENSG00000227574	476	0
ENSG00000227578	778	1.95544025764434
ENSG00000227579	938	0
ENSG00000227581	622	0.425095708183551
ENSG00000227582	1489	0
ENSG00000227583	745	1.09024546334134
ENSG00000227584	1375	0.295066432739171
ENSG00000227585	858	0
ENSG00000227586	341	1.85541773807174
ENSG00000227588	426	0
ENSG00000227589	754	0
ENSG00000227590	411	1.49533666761037
ENSG00000227591	477	2.86064405977637
ENSG00000227592	722	0
ENSG00000227593	950	0
ENSG00000227597	1131	0
ENSG00000227598	385	19.8844768910329
ENSG00000227599	1586	0
ENSG00000227602	330	0
ENSG00000227603	691	14.2632112910528
ENSG00000227604	345	0
ENSG00000227606	500	0
ENSG00000227607	255	0
ENSG00000227609	290	0.1000225195726
ENSG00000227610	457	0
ENSG00000227611	555	0
ENSG00000227613	964	0
ENSG00000227615	399	7639.26994361714
ENSG00000227616	329	0
ENSG00000227617	4301	1583.48151298373
ENSG00000227619	2449	1.6153636910975
ENSG00000227620	760	2.41054272169967
ENSG00000227621	809	0.620139621350122
ENSG00000227623	235	0
ENSG00000227624	276	0.410092330247661
ENSG00000227625	208	2.86064405977637
ENSG00000227627	2146	250.641430671001
ENSG00000227629	342	0
ENSG00000227630	3793	3.75084448397251
ENSG00000227632	618	34.3777399771027
ENSG00000227633	912	0
ENSG00000227634	950	0
ENSG00000227635	432	0
ENSG00000227638	935	48.4609107329249
ENSG00000227640	3287	0
ENSG00000227644	280	0
ENSG00000227645	674	0.610137369392862
ENSG00000227646	1208	0
ENSG00000227649	483	0
ENSG00000227653	390	50.5963915257999
ENSG00000227657	631	0
ENSG00000227658	381	0
ENSG00000227659	695	0.935210558003813
ENSG00000227660	714	0.11002477152986
ENSG00000227661	761	0.430096834162181
ENSG00000227663	268	1.72538846262736
ENSG00000227666	316	11.5475998846567
ENSG00000227667	243	0
ENSG00000227671	2160	4072.2118382333
ENSG00000227673	157	0
ENSG00000227674	1878	0.505113723841632
ENSG00000227676	724	0
ENSG00000227678	2906	107.954305374708
ENSG00000227679	397	0
ENSG00000227680	549	0
ENSG00000227681	1267	0
ENSG00000227682	502	0.530119353734782
ENSG00000227683	535	0.600135117435602
ENSG00000227684	762	0.260058550888761
ENSG00000227685	620	0.500112597863002
ENSG00000227687	230	0
ENSG00000227688	662	4.82108544339934
ENSG00000227689	254	0.710159888965462
ENSG00000227692	531	0.580130613521082
ENSG00000227693	574	4.99612485265139
ENSG00000227694	471	36.5382263998709
ENSG00000227695	2336	31.1070035870787
ENSG00000227698	447	3.82586137365196
ENSG00000227700	517	0
ENSG00000227702	575	0
ENSG00000227704	335	0.14503265338027
ENSG00000227705	485	0
ENSG00000227706	1605	654.737410870285
ENSG00000227707	333	0
ENSG00000227708	357	0
ENSG00000227709	1060	0.810182408538063
ENSG00000227710	346	2.46055398148597
ENSG00000227711	772	0
ENSG00000227712	898	0.205046165123831
ENSG00000227713	706	0
ENSG00000227714	513	1.41031752597366
ENSG00000227716	861	0
ENSG00000227717	2472	0.495111471884372
ENSG00000227718	832	0
ENSG00000227719	524	1.23027699074298
ENSG00000227721	336	0.495111471884372
ENSG00000227722	1678	0
ENSG00000227723	370	0
ENSG00000227725	1104	156.255180076316
ENSG00000227726	206	0
ENSG00000227728	1371	0.290065306760541
ENSG00000227729	1201	0
ENSG00000227730	512	32.7373706561121
ENSG00000227733	10337	0.355079944482731
ENSG00000227734	303	0
ENSG00000227735	297	0
ENSG00000227736	754	0
ENSG00000227737	918	0
ENSG00000227738	901	0
ENSG00000227740	657	51.9667000439445
ENSG00000227741	1578	34.0426645365345
ENSG00000227742	946	2.65559789465254
ENSG00000227743	378	0
ENSG00000227744	3489	0
ENSG00000227745	651	1.01022744768326
ENSG00000227747	790	7.52169347185955
ENSG00000227748	455	0
ENSG00000227751	311	647.530788335079
ENSG00000227753	308	0
ENSG00000227755	795	0.985221817790113
ENSG00000227757	682	0
ENSG00000227758	225	1.02022969964052
ENSG00000227759	527	0
ENSG00000227760	283	0
ENSG00000227762	679	0
ENSG00000227764	1204	0
ENSG00000227765	512	0.995224069747373
ENSG00000227766	993	5039.67965879927
ENSG00000227769	3813	6.87654822061627
ENSG00000227770	750	0.960216187896963
ENSG00000227773	448	1.8154087302427
ENSG00000227775	2759	532.164814260041
ENSG00000227776	936	1.01022744768326
ENSG00000227777	618	3.23072738219499
ENSG00000227779	285	0
ENSG00000227782	802	96.7867910644267
ENSG00000227784	817	0
ENSG00000227785	332	0
ENSG00000227788	771	6.17138945762944
ENSG00000227789	1134	0
ENSG00000227790	1446	0
ENSG00000227791	458	1.45532765978133
ENSG00000227795	174	0
ENSG00000227799	1434	83.2487430402753
ENSG00000227800	16	0.160036031316161
ENSG00000227802	1266	0
ENSG00000227803	380	2.27051119429803
ENSG00000227805	466	2.23550331244762
ENSG00000227806	938	0
ENSG00000227809	648	0
ENSG00000227811	2131	7.21162366118448
ENSG00000227813	490	1.10524884127723
ENSG00000227814	393	0
ENSG00000227815	795	0
ENSG00000227817	1976	0
ENSG00000227818	453	0
ENSG00000227824	478	0
ENSG00000227825	3311	0
ENSG00000227827	9932	2716.04650435624
ENSG00000227830	673	0
ENSG00000227832	1098	0.500112597863002
ENSG00000227834	893	0
ENSG00000227835	1656	0.475106967969852
ENSG00000227836	362	4.10092330247661
ENSG00000227837	801	0
ENSG00000227838	819	0
ENSG00000227840	188	0
ENSG00000227841	1374	0
ENSG00000227842	330	0
ENSG00000227845	442	1.73038958860599
ENSG00000227846	849	0
ENSG00000227847	373	0
ENSG00000227848	552	4.16093681422017
ENSG00000227850	180	1.81040760426407
ENSG00000227851	427	0
ENSG00000227852	166	2.00045039145201
ENSG00000227854	156	1.3503040142301
ENSG00000227855	4263	65.7598054930061
ENSG00000227857	339	0.785176778644913
ENSG00000227860	1801	0
ENSG00000227862	970	0
ENSG00000227863	671	0.490110345905742
ENSG00000227864	388	0
ENSG00000227867	332	0
ENSG00000227868	658	1.35530514020873
ENSG00000227869	955	0.320072062632321
ENSG00000227871	570	0
ENSG00000227873	394	0
ENSG00000227874	1110	0
ENSG00000227875	255	1.69538170675558
ENSG00000227877	2941	0
ENSG00000227878	652	0
ENSG00000227879	665	41.9794514646204
ENSG00000227880	770	0
ENSG00000227881	1239	0
ENSG00000227882	2310	1.000225195726
ENSG00000227883	242	0
ENSG00000227885	850	14.9583678020824
ENSG00000227887	330	0
ENSG00000227888	1222	10.8224366177554
ENSG00000227890	675	0
ENSG00000227892	917	0
ENSG00000227893	552	0
ENSG00000227895	202	0
ENSG00000227896	3058	2.17548980070406
ENSG00000227902	355	0.205046165123831
ENSG00000227905	713	0
ENSG00000227906	5440	0
ENSG00000227907	452	0
ENSG00000227908	2289	10.3723352796787
ENSG00000227910	876	4.64604603414729
ENSG00000227911	644	3.14570824055828
ENSG00000227912	2321	0
ENSG00000227913	1350	0
ENSG00000227914	1207	1.23527811672161
ENSG00000227915	332	0
ENSG00000227917	772	0
ENSG00000227919	108	0
ENSG00000227920	998	0.730164392879982
ENSG00000227922	252	0
ENSG00000227923	333	0
ENSG00000227924	1431	0
ENSG00000227925	423	0.385086700354511
ENSG00000227927	1004	0
ENSG00000227929	1223	0
ENSG00000227930	499	0
ENSG00000227932	1390	1.5153411715249
ENSG00000227933	574	52.7468756966108
ENSG00000227934	573	1.35530514020873
ENSG00000227935	708	0
ENSG00000227937	382	0
ENSG00000227938	849	0
ENSG00000227939	1203	2103.02348527371
ENSG00000227940	492	0
ENSG00000227941	297	0
ENSG00000227942	1524	12.9529162846517
ENSG00000227945	752	7.71673738502612
ENSG00000227946	1034	197.144386077595
ENSG00000227947	815	0
ENSG00000227948	565	0
ENSG00000227949	204	0
ENSG00000227950	286	11.5225942547636
ENSG00000227952	198	0.155034905337531
ENSG00000227953	3984	158.425668751042
ENSG00000227954	7862	1.49533666761037
ENSG00000227958	527	0
ENSG00000227959	904	0
ENSG00000227960	343	0.180040535230681
ENSG00000227962	282	1.99544926547338
ENSG00000227963	2611	17.1238553508292
ENSG00000227964	2326	0
ENSG00000227965	265	0
ENSG00000227968	999	0
ENSG00000227969	952	0.510114849820262
ENSG00000227970	1377	0
ENSG00000227971	140	0
ENSG00000227972	2266	4.47600775087386
ENSG00000227973	396	6.26140972524478
ENSG00000227979	225	0
ENSG00000227981	228	0
ENSG00000227982	709	0
ENSG00000227983	223	0
ENSG00000227986	828	25.5407503728635
ENSG00000227987	541	0
ENSG00000227988	527	0
ENSG00000227989	623	0
ENSG00000227992	347	1.01022744768326
ENSG00000227994	214	0
ENSG00000227995	646	0
ENSG00000227999	1375	7.59170923556036
ENSG00000228000	748	1.47033103771722
ENSG00000228002	3076	37.7284943827848
ENSG00000228004	967	0
ENSG00000228005	767	0
ENSG00000228007	321	128.303886981753
ENSG00000228008	921	10.4973634291444
ENSG00000228010	1374	14.0631662519076
ENSG00000228013	1756	1.17026347899942
ENSG00000228014	1469	5.74629374944589
ENSG00000228015	156	0
ENSG00000228016	5217	0
ENSG00000228019	378	15.4834860298385
ENSG00000228020	937	2.23050218646899
ENSG00000228021	4558	3.78585236582292
ENSG00000228022	1371	0
ENSG00000228024	1433	0
ENSG00000228027	244	0
ENSG00000228028	429	5.38621267898453
ENSG00000228030	432	0.515115975798892
ENSG00000228031	553	0
ENSG00000228033	489	0
ENSG00000228034	270	2.98067108326349
ENSG00000228035	2610	0
ENSG00000228036	1636	0
ENSG00000228037	626	3.17571499643006
ENSG00000228038	945	0
ENSG00000228039	254	3.20072062632321
ENSG00000228040	156	1.11024996725586
ENSG00000228041	256	0
ENSG00000228042	832	0
ENSG00000228043	1313	2.02045489536653
ENSG00000228044	2201	0
ENSG00000228045	354	0
ENSG00000228046	676	1.5153411715249
ENSG00000228048	436	0
ENSG00000228049	2065	594.453838323878
ENSG00000228050	1380	58.3731424225696
ENSG00000228051	1909	0.270060802846021
ENSG00000228053	478	29.1315588255198
ENSG00000228054	655	0
ENSG00000228055	775	0
ENSG00000228056	490	1.01022744768326
ENSG00000228057	1258	186.982098089019
ENSG00000228058	654	0
ENSG00000228060	551	502.698179993953
ENSG00000228061	943	1.83541323415722
ENSG00000228063	724	8.16683872310282
ENSG00000228064	657	0
ENSG00000228065	10045	16.6487483828593
ENSG00000228067	332	0
ENSG00000228069	779	19.0642922305376
ENSG00000228071	556	10.597385948717
ENSG00000228072	395	0
ENSG00000228073	397	0
ENSG00000228074	266	0.11502589750849
ENSG00000228075	3239	0
ENSG00000228076	744	8.0468116996157
ENSG00000228078	186	86.0343702103722
ENSG00000228079	560	0.14003152740164
ENSG00000228081	362	49.8812305108558
ENSG00000228082	380	0
ENSG00000228083	990	0
ENSG00000228084	655	5.88632527684753
ENSG00000228085	155	0
ENSG00000228086	592	39.1738197906089
ENSG00000228089	430	0.800180156580803
ENSG00000228092	211	0
ENSG00000228095	315	0
ENSG00000228097	670	230.63692675648
ENSG00000228098	228	0
ENSG00000228100	570	0
ENSG00000228105	480	0
ENSG00000228106	1069	114.690822067922
ENSG00000228107	596	10.2673116341274
ENSG00000228108	536	0.810182408538063
ENSG00000228109	1139	60.583640105124
ENSG00000228110	1124	197.444453636313
ENSG00000228111	503	0.355079944482731
ENSG00000228112	355	0
ENSG00000228113	4838	0.300067558717801
ENSG00000228115	403	0.455102464055332
ENSG00000228118	459	0.530119353734782
ENSG00000228120	1052	0
ENSG00000228121	819	0.265059676867391
ENSG00000228122	204	0
ENSG00000228123	1017	0
ENSG00000228124	472	21.4998405821304
ENSG00000228125	570	0.220049543059721
ENSG00000228126	566	18.2741143259141
ENSG00000228127	1864	0
ENSG00000228131	18	2.87064631173363
ENSG00000228132	335	0
ENSG00000228133	2061	2.48055848540049
ENSG00000228134	558	0.01000225195726
ENSG00000228135	1011	0
ENSG00000228136	347	0
ENSG00000228137	390	18.0290591529612
ENSG00000228139	279	5.23617889962563
ENSG00000228140	5178	6.52646940211217
ENSG00000228141	2820	2.25550781636214
ENSG00000228142	512	0
ENSG00000228143	581	1.05523758149093
ENSG00000228144	984	288.730006124247
ENSG00000228146	3436	10.3573319017428
ENSG00000228149	1211	9.80220691811483
ENSG00000228150	440	6.28641535513793
ENSG00000228151	3120	0.940211683982443
ENSG00000228153	445	1.68037832881969
ENSG00000228154	503	0
ENSG00000228156	370	0
ENSG00000228157	3097	21.8899284084636
ENSG00000228158	589	315.601056007426
ENSG00000228159	504	0
ENSG00000228160	455	0
ENSG00000228161	162	0
ENSG00000228162	562	0
ENSG00000228165	75	0.305068684696431
ENSG00000228166	876	87.2246381932861
ENSG00000228167	442	0
ENSG00000228168	961	5.30119353734782
ENSG00000228169	492	1.9154312498153
ENSG00000228170	695	10.7174129722041
ENSG00000228171	249	0.540121605692042
ENSG00000228172	2793	205.416248446249
ENSG00000228173	373	0
ENSG00000228174	1408	0
ENSG00000228175	729	25.290694073932
ENSG00000228176	498	0
ENSG00000228181	243	0
ENSG00000228182	610	0
ENSG00000228184	2981	0
ENSG00000228187	571	1.08024321138408
ENSG00000228189	1244	0
ENSG00000228190	421	0
ENSG00000228191	151	0
ENSG00000228192	1617	63.5793145663234
ENSG00000228193	331	0
ENSG00000228194	265	0
ENSG00000228195	881	0.270060802846021
ENSG00000228196	1072	17.6039634447777
ENSG00000228198	939	2.75061928824651
ENSG00000228201	389	5.61126334802288
ENSG00000228203	4648	1.35530514020873
ENSG00000228204	911	3.43077242134019
ENSG00000228205	732	77.6674864481242
ENSG00000228206	286	0
ENSG00000228207	625	0
ENSG00000228208	1003	0
ENSG00000228209	864	0
ENSG00000228210	308	0
ENSG00000228211	1279	0
ENSG00000228212	3018	61.2537909862604
ENSG00000228213	815	0
ENSG00000228215	2051	0
ENSG00000228216	295	0.0750168896794502
ENSG00000228217	420	68.0303166873041
ENSG00000228218	1056	224.225483251877
ENSG00000228219	828	0
ENSG00000228221	1234	0
ENSG00000228222	462	0
ENSG00000228223	3130	56.6727595898353
ENSG00000228224	1555	7.11660226759051
ENSG00000228225	1219	0
ENSG00000228226	427	0
ENSG00000228229	384	0
ENSG00000228231	420	0
ENSG00000228232	1005	82.8286484580703
ENSG00000228234	334	0
ENSG00000228235	415	0
ENSG00000228236	315	0
ENSG00000228237	584	29.8367175885067
ENSG00000228238	1021	1.5153411715249
ENSG00000228239	399	0
ENSG00000228240	166	0
ENSG00000228241	535	0
ENSG00000228242	4015	438.443713420515
ENSG00000228247	231	2.4155438476783
ENSG00000228248	384	0.420094582204921
ENSG00000228251	529	11.9126820810967
ENSG00000228252	3814	91.7356538260104
ENSG00000228253	207	23950.3923116592
ENSG00000228255	347	0
ENSG00000228257	721	0
ENSG00000228259	951	0
ENSG00000228261	954	14.6733036213005
ENSG00000228262	4022	0.00500112597863002
ENSG00000228264	769	1.01022744768326
ENSG00000228265	1207	9.96724407540962
ENSG00000228271	1771	1.01022744768326
ENSG00000228272	646	0
ENSG00000228274	3358	51.4115750603166
ENSG00000228275	490	44.985128177777
ENSG00000228277	575	0
ENSG00000228278	760	18.0740692867689
ENSG00000228280	434	0
ENSG00000228283	1466	40.4641102930955
ENSG00000228285	696	32.8974066874283
ENSG00000228286	1433	5.62626672595877
ENSG00000228288	890	12.8178858832287
ENSG00000228289	353	0
ENSG00000228290	2076	0.225050669038351
ENSG00000228291	574	0
ENSG00000228292	257	19.9194847728834
ENSG00000228293	872	0
ENSG00000228294	1130	10.1022744768326
ENSG00000228295	557	0
ENSG00000228296	1346	0
ENSG00000228300	2193	253.121989156401
ENSG00000228301	746	0
ENSG00000228302	2510	395.554057027784
ENSG00000228303	1591	0
ENSG00000228304	897	0
ENSG00000228305	654	276.967357822509
ENSG00000228307	950	3.02568121707116
ENSG00000228308	2400	0
ENSG00000228309	1265	0
ENSG00000228312	349	2.56057650105857
ENSG00000228314	1717	284.7391075933
ENSG00000228315	6550	4869.24128544756
ENSG00000228316	659	0.0500112597863002
ENSG00000228317	631	0
ENSG00000228318	1116	242.119512003415
ENSG00000228319	2055	0
ENSG00000228322	873	0
ENSG00000228323	439	32.2822681920568
ENSG00000228325	384	1.84541548611448
ENSG00000228327	6432	930.169423017354
ENSG00000228328	1248	2.12047741493913
ENSG00000228329	1017	33.7125902219449
ENSG00000228330	793	5.5812565921511
ENSG00000228331	586	17.2838913821453
ENSG00000228334	437	0
ENSG00000228335	607	18.9492663330291
ENSG00000228336	927	1.34530288825147
ENSG00000228337	241	0
ENSG00000228338	378	0
ENSG00000228339	922	0
ENSG00000228340	5137	0
ENSG00000228341	280	0.245055172952871
ENSG00000228343	450	74.9668784196639
ENSG00000228345	1031	0
ENSG00000228347	525	0
ENSG00000228348	463	6.93656173235983
ENSG00000228349	355	1.01022744768326
ENSG00000228350	196	0
ENSG00000228351	566	0
ENSG00000228352	635	0.810182408538063
ENSG00000228353	313	3.67082646831443
ENSG00000228354	751	0
ENSG00000228355	330	0
ENSG00000228358	881	0
ENSG00000228360	275	1.83541323415722
ENSG00000228361	470	0
ENSG00000228363	2860	1514.27093056547
ENSG00000228364	596	0
ENSG00000228365	484	0
ENSG00000228366	492	20.5096176383617
ENSG00000228367	991	0
ENSG00000228368	459	0
ENSG00000228369	391	19.3093474034905
ENSG00000228372	1077	0.0250056298931501
ENSG00000228373	260	0
ENSG00000228374	575	0
ENSG00000228375	352	0
ENSG00000228376	2262	0
ENSG00000228379	448	0
ENSG00000228380	615	4.83608882133523
ENSG00000228382	870	2.98567220924212
ENSG00000228383	3039	0
ENSG00000228384	477	6.92155835442394
ENSG00000228386	603	32.7323695301335
ENSG00000228391	578	0.835188038431213
ENSG00000228392	2102	0
ENSG00000228393	1131	99.3473675654853
ENSG00000228395	1242	154.534792739668
ENSG00000228397	1126	17.233880122359
ENSG00000228398	268	2.02045489536653
ENSG00000228399	343	11.1725154362595
ENSG00000228400	542	0
ENSG00000228401	557	17.7790028540297
ENSG00000228403	273	5.6312678519374
ENSG00000228404	557	4.60103590033961
ENSG00000228407	340	136.245675035818
ENSG00000228408	2853	11.7876539316309
ENSG00000228409	1712	377.099902166639
ENSG00000228410	334	0
ENSG00000228411	1513	0
ENSG00000228412	5471	0
ENSG00000228413	344	1.98044588753749
ENSG00000228414	2029	5.04113498645906
ENSG00000228415	325	4.48601000283112
ENSG00000228417	470	0.0200045039145201
ENSG00000228420	476	0
ENSG00000228421	588	0
ENSG00000228422	1078	0
ENSG00000228423	353	4.27096158575003
ENSG00000228426	462	0
ENSG00000228427	726	20.1245309380072
ENSG00000228429	787	0.00500112597863002
ENSG00000228430	4429	1.20527136084983
ENSG00000228431	386	0
ENSG00000228432	547	1.43032202988818
ENSG00000228433	1048	0
ENSG00000228434	1866	68.3503887499364
ENSG00000228436	976	22.385039880348
ENSG00000228437	1366	0.945212809961073
ENSG00000228438	144	0
ENSG00000228439	962	2.13548079287502
ENSG00000228440	1798	0
ENSG00000228444	865	8.67695357292308
ENSG00000228445	866	0
ENSG00000228446	714	43.8548737066066
ENSG00000228450	608	0
ENSG00000228451	3174	21.0847471259042
ENSG00000228452	484	38.3186272482632
ENSG00000228453	381	0
ENSG00000228459	674	0
ENSG00000228460	269	0
ENSG00000228462	396	2.48055848540049
ENSG00000228463	4039	111.275053024518
ENSG00000228464	650	0
ENSG00000228465	323	0
ENSG00000228466	1325	2.03045714732379
ENSG00000228467	891	0
ENSG00000228470	518	4.51101563272428
ENSG00000228471	129	0
ENSG00000228473	458	0
ENSG00000228474	719	1000.00514618294
ENSG00000228476	419	0
ENSG00000228477	725	25.5657560027566
ENSG00000228478	539	0
ENSG00000228480	1500	0
ENSG00000228481	374	15.8385659743213
ENSG00000228482	932	0
ENSG00000228484	2378	0.390087826333141
ENSG00000228485	400	1.13025447117038
ENSG00000228486	6501	252.79691596779
ENSG00000228487	649	20.1895455757294
ENSG00000228488	236	0
ENSG00000228489	477	0.200045039145201
ENSG00000228492	1762	338.491209611615
ENSG00000228495	4206	493.186038382599
ENSG00000228496	1171	21.0697437479683
ENSG00000228499	132	1.9654425096016
ENSG00000228501	612	17.3839139017179
ENSG00000228502	1389	4572.72952730057
ENSG00000228503	456	0
ENSG00000228504	382	0
ENSG00000228505	346	0
ENSG00000228506	1638	125.088162977494
ENSG00000228507	510	0
ENSG00000228509	1125	52.0517191855812
ENSG00000228510	1734	3.9158816412673
ENSG00000228512	521	0
ENSG00000228513	1090	0
ENSG00000228517	1288	0
ENSG00000228518	827	0
ENSG00000228519	606	365.912383352444
ENSG00000228521	367	0
ENSG00000228522	873	15.4884871558172
ENSG00000228523	728	0
ENSG00000228525	199	2.27551232027666
ENSG00000228526	4571	71.8211701791057
ENSG00000228527	328	0
ENSG00000228528	709	0
ENSG00000228530	251	0
ENSG00000228532	288	249.246116522963
ENSG00000228536	811	0
ENSG00000228538	548	0
ENSG00000228539	823	0
ENSG00000228540	557	1.07024095942682
ENSG00000228541	424	1.01022744768326
ENSG00000228543	1715	0
ENSG00000228544	2386	272.051250985516
ENSG00000228546	374	3.02068009109253
ENSG00000228547	1006	2.02045489536653
ENSG00000228548	538	1.37030851814462
ENSG00000228549	2963	8.58193217932911
ENSG00000228550	400	2.02045489536653
ENSG00000228551	225	0.11502589750849
ENSG00000228553	384	0.200045039145201
ENSG00000228554	731	7.35165518858612
ENSG00000228557	1382	0
ENSG00000228559	595	0.250056298931501
ENSG00000228560	1063	0
ENSG00000228561	587	0
ENSG00000228563	646	0
ENSG00000228564	851	0
ENSG00000228566	794	0
ENSG00000228567	1048	0
ENSG00000228568	326	0.505113723841632
ENSG00000228569	432	0
ENSG00000228570	3625	75.3369617420826
ENSG00000228571	318	0
ENSG00000228572	259	1.41531865195229
ENSG00000228573	411	1.30529388042243
ENSG00000228577	440	0
ENSG00000228578	1306	0
ENSG00000228585	395	0
ENSG00000228586	510	0
ENSG00000228587	601	0
ENSG00000228589	681	194.673829844152
ENSG00000228590	2005	102.523082561915
ENSG00000228592	1725	0
ENSG00000228593	183	0
ENSG00000228594	2085	2.02045489536653
ENSG00000228595	1150	0
ENSG00000228596	422	0.905203802132033
ENSG00000228597	1466	0
ENSG00000228598	639	0
ENSG00000228599	742	8.64194569107267
ENSG00000228600	765	0
ENSG00000228601	156	0
ENSG00000228604	1110	14.1681898974588
ENSG00000228606	557	63.7843607314472
ENSG00000228607	754	0
ENSG00000228610	352	0
ENSG00000228611	1249	0
ENSG00000228612	2737	84.5940459285267
ENSG00000228613	786	8.90700536794006
ENSG00000228614	483	7.30664505477845
ENSG00000228615	1017	1.1502589750849
ENSG00000228616	617	0
ENSG00000228618	391	0
ENSG00000228620	556	0
ENSG00000228622	437	0
ENSG00000228623	2051	14.8133351487021
ENSG00000228624	8063	42.9796766603464
ENSG00000228625	814	0
ENSG00000228626	285	0.255057424910131
ENSG00000228627	437	0
ENSG00000228629	434	3.78085123984429
ENSG00000228630	2602	0
ENSG00000228634	517	22.4300500141556
ENSG00000228636	344	0
ENSG00000228638	583	22.5550781636214
ENSG00000228639	540	0
ENSG00000228643	922	103.398279608176
ENSG00000228645	863	0
ENSG00000228646	370	0
ENSG00000228648	205	0
ENSG00000228649	2627	56.7877854873438
ENSG00000228650	785	0
ENSG00000228651	650	7.22662703912037
ENSG00000228653	905	19.7844543714603
ENSG00000228655	929	12.0777192383915
ENSG00000228656	1279	0
ENSG00000228657	469	6.66149980353518
ENSG00000228658	391	0
ENSG00000228659	561	0
ENSG00000228660	693	0
ENSG00000228661	494	17.6339702006494
ENSG00000228663	681	89.1250660651655
ENSG00000228664	511	0.300067558717801
ENSG00000228665	253	9.39211458786717
ENSG00000228666	1331	0
ENSG00000228667	268	0
ENSG00000228668	354	18.0190569010039
ENSG00000228669	748	0
ENSG00000228670	727	0
ENSG00000228672	5122	249.261119900899
ENSG00000228674	493	0
ENSG00000228675	273	0
ENSG00000228677	1097	69.4406342132778
ENSG00000228679	835	2.26050894234077
ENSG00000228680	1205	3.38576228753252
ENSG00000228681	824	0
ENSG00000228683	579	0
ENSG00000228685	196	0
ENSG00000228686	629	5.64127010389466
ENSG00000228687	378	0
ENSG00000228688	676	2.22049993451173
ENSG00000228689	1446	0
ENSG00000228692	602	0
ENSG00000228694	465	0
ENSG00000228695	3411	0.325073188610951
ENSG00000228696	4219	316.921353265784
ENSG00000228697	2476	1.000225195726
ENSG00000228700	292	0.465104716012592
ENSG00000228701	761	7.04658650388969
ENSG00000228702	345	0.205046165123831
ENSG00000228703	688	284.679094081556
ENSG00000228704	281	0
ENSG00000228705	540	0
ENSG00000228707	509	0
ENSG00000228708	461	0
ENSG00000228709	912	0
ENSG00000228711	377	0
ENSG00000228714	396	0
ENSG00000228716	4409	3032.79281821277
ENSG00000228717	1487	0
ENSG00000228718	834	0
ENSG00000228719	372	0.240054046974241
ENSG00000228721	166	0
ENSG00000228723	1439	0
ENSG00000228725	1252	0
ENSG00000228727	1557	1132.13489453835
ENSG00000228728	494	2.93065982347719
ENSG00000228729	821	0.700157637008202
ENSG00000228730	526	0
ENSG00000228734	859	0
ENSG00000228735	757	0
ENSG00000228737	621	129.699201129791
ENSG00000228739	499	0
ENSG00000228740	970	0
ENSG00000228741	1721	0.875197046260253
ENSG00000228742	3542	1.20527136084983
ENSG00000228744	848	0.970218439854223
ENSG00000228748	3532	138.706229017304
ENSG00000228750	2188	1.98044588753749
ENSG00000228751	1066	0
ENSG00000228753	1794	9.3471044540595
ENSG00000228754	584	7.46167996011598
ENSG00000228755	2086	0
ENSG00000228757	141	0
ENSG00000228759	1298	1.01022744768326
ENSG00000228763	477	0.755170022773132
ENSG00000228764	1098	0
ENSG00000228766	741	19.3193496554478
ENSG00000228767	1445	0
ENSG00000228768	559	0
ENSG00000228769	296	0.235052920995611
ENSG00000228770	264	0
ENSG00000228771	306	0
ENSG00000228772	743	0
ENSG00000228775	3504	38.7887330902544
ENSG00000228776	454	0
ENSG00000228777	283	0
ENSG00000228778	731	0
ENSG00000228779	801	0.940211683982443
ENSG00000228780	234	0
ENSG00000228781	480	1.62536594305476
ENSG00000228782	2098	182.736142133162
ENSG00000228783	392	0.475106967969852
ENSG00000228784	4683	21.2647876611348
ENSG00000228786	1192	0
ENSG00000228787	532	0
ENSG00000228789	2211	4.71106067186948
ENSG00000228790	284	0
ENSG00000228791	6386	0.455102464055332
ENSG00000228792	585	0
ENSG00000228793	789	53.3220051841532
ENSG00000228794	9470	403.16076964128
ENSG00000228797	505	16.1336324070604
ENSG00000228798	649	0
ENSG00000228799	759	1.96044138362297
ENSG00000228800	541	0.960216187896963
ENSG00000228801	2055	87.874784570508
ENSG00000228802	429	62.354038701559
ENSG00000228803	1130	0
ENSG00000228804	717	126.208415196707
ENSG00000228806	252	0
ENSG00000228807	223	0
ENSG00000228808	514	28.2263550233878
ENSG00000228809	1700	16.9088069337481
ENSG00000228810	2007	0
ENSG00000228812	843	8.61694006117952
ENSG00000228814	415	0.195043913166571
ENSG00000228815	1849	0
ENSG00000228816	519	9.52214386331155
ENSG00000228817	1291	18.5891852625678
ENSG00000228818	2720	135.400484745429
ENSG00000228819	1262	0.500112597863002
ENSG00000228820	880	2.38553709180652
ENSG00000228823	649	0
ENSG00000228824	3273	0
ENSG00000228825	370	0
ENSG00000228826	309	0
ENSG00000228827	154	0.270060802846021
ENSG00000228828	2240	4.47100662489524
ENSG00000228829	370	0
ENSG00000228830	693	4522.27316730217
ENSG00000228833	99	0
ENSG00000228834	259	2.26050894234077
ENSG00000228835	1661	7.97179480993625
ENSG00000228836	1161	0
ENSG00000228837	527	0
ENSG00000228838	675	44.1849480211962
ENSG00000228839	622	17.3989172796538
ENSG00000228842	675	0
ENSG00000228843	696	135.385481367493
ENSG00000228844	454	1.58535693522572
ENSG00000228847	420	4.37098410532263
ENSG00000228848	358	0
ENSG00000228850	1015	0
ENSG00000228851	787	0
ENSG00000228852	1418	9.92223394160195
ENSG00000228853	534	0
ENSG00000228855	298	0
ENSG00000228856	1593	0
ENSG00000228857	671	16.1636391629322
ENSG00000228860	389	0
ENSG00000228861	473	0.755170022773132
ENSG00000228862	3786	0.485109219927112
ENSG00000228863	4121	140.98174133758
ENSG00000228868	1580	0.710159888965462
ENSG00000228869	547	0
ENSG00000228872	778	0.465104716012592
ENSG00000228873	197	0.560126109606562
ENSG00000228874	361	0
ENSG00000228876	839	0
ENSG00000228877	428	0
ENSG00000228878	4051	49.4911426845226
ENSG00000228879	322	1.3503040142301
ENSG00000228882	1913	3.88087375941689
ENSG00000228884	464	1.86041886405037
ENSG00000228886	310	1.33029951031558
ENSG00000228887	896	17.9540422632818
ENSG00000228888	874	0
ENSG00000228889	1771	17.6439724526067
ENSG00000228890	307	0
ENSG00000228897	739	10.3173228939137
ENSG00000228898	488	0
ENSG00000228901	409	0.505113723841632
ENSG00000228902	836	0
ENSG00000228903	4056	1000.66029368614
ENSG00000228906	451	91.0855074487885
ENSG00000228909	613	0
ENSG00000228914	937	29.3516083685796
ENSG00000228915	1024	11.9977012227334
ENSG00000228917	1109	0
ENSG00000228918	3161	0
ENSG00000228919	1296	1.83041210817859
ENSG00000228922	597	0
ENSG00000228923	480	5.49623745051439
ENSG00000228925	1835	205.34123155657
ENSG00000228927	1941	0
ENSG00000228928	1489	2.07046615515283
ENSG00000228929	455	1006.23154802634
ENSG00000228930	192	1.65537269892654
ENSG00000228933	2820	0
ENSG00000228935	2043	0
ENSG00000228937	1479	0
ENSG00000228938	354	8.60193668324363
ENSG00000228939	517	2.40554159572104
ENSG00000228940	921	0
ENSG00000228941	2259	3.53579606689142
ENSG00000228943	235	0
ENSG00000228944	527	0
ENSG00000228945	1303	0
ENSG00000228948	1353	1.01022744768326
ENSG00000228949	853	0
ENSG00000228950	308	0
ENSG00000228951	657	0.0300067558717801
ENSG00000228952	246	0
ENSG00000228953	180	0
ENSG00000228955	222	6.84654146474449
ENSG00000228956	13505	122.577597736222
ENSG00000228957	821	0
ENSG00000228958	415	0
ENSG00000228959	417	0
ENSG00000228960	3337	15.5635040454966
ENSG00000228961	576	0.620139621350122
ENSG00000228962	610	2.13047966689639
ENSG00000228963	907	0
ENSG00000228965	880	0.675152007115052
ENSG00000228966	964	0
ENSG00000228968	529	0
ENSG00000228970	1024	1.01022744768326
ENSG00000228971	2182	0
ENSG00000228973	271	0
ENSG00000228974	313	0
ENSG00000228976	286	8.05681395157296
ENSG00000228979	490	0
ENSG00000228980	2618	1.07024095942682
ENSG00000228981	843	101.432837098574
ENSG00000228982	321	0.980220691811483
ENSG00000228983	1281	0
ENSG00000228984	1129	0.500112597863002
ENSG00000228985	13	0
ENSG00000228986	973	6.42144575656094
ENSG00000228988	457	8.07181732950885
ENSG00000228992	879	1.56035130533257
ENSG00000228995	944	37.253387414815
ENSG00000228997	439	0
ENSG00000228998	588	78.0775787783718
ENSG00000228999	3200	0
ENSG00000229000	775	0.760171148751763
ENSG00000229001	1089	0.990222943768743
ENSG00000229002	264	0
ENSG00000229005	912	0
ENSG00000229007	500	0
ENSG00000229009	1269	0
ENSG00000229010	818	30.6018898632371
ENSG00000229011	428	1.01022744768326
ENSG00000229012	466	0
ENSG00000229013	126	0
ENSG00000229014	348	0.480108093948482
ENSG00000229015	405	1.01022744768326
ENSG00000229016	711	3.95088952311771
ENSG00000229017	2484	2.02545602134516
ENSG00000229018	1336	195.584034772263
ENSG00000229019	905	0
ENSG00000229020	915	174.599310165931
ENSG00000229021	4109	1.01022744768326
ENSG00000229022	853	5.80630726118945
ENSG00000229023	618	17.4389262874829
ENSG00000229025	516	0
ENSG00000229027	1381	0
ENSG00000229028	1705	0
ENSG00000229029	624	5.16616313592481
ENSG00000229030	230	0
ENSG00000229031	1799	0.805181282559433
ENSG00000229032	342	0.505113723841632
ENSG00000229035	219	0
ENSG00000229036	5136	65.2796973990576
ENSG00000229037	527	0
ENSG00000229042	2133	0
ENSG00000229043	2002	31.617118436899
ENSG00000229044	439	12.6378453479981
ENSG00000229046	310	21.9549430461858
ENSG00000229047	562	512.935484872209
ENSG00000229048	470	14.2081989052879
ENSG00000229051	2086	0
ENSG00000229052	3403	5.60626222204425
ENSG00000229054	171	2.79562942205418
ENSG00000229056	1607	21.1697662675409
ENSG00000229057	734	0
ENSG00000229060	1026	0
ENSG00000229063	335	0
ENSG00000229064	151	0
ENSG00000229065	529	10.1672891145548
ENSG00000229066	1002	0
ENSG00000229067	151	0.475106967969852
ENSG00000229068	1267	0
ENSG00000229072	273	1.03023195159778
ENSG00000229079	787	0
ENSG00000229080	670	0
ENSG00000229081	1623	0
ENSG00000229082	1006	0
ENSG00000229083	686	262.384074468824
ENSG00000229086	696	0
ENSG00000229087	348	0
ENSG00000229088	832	1.01022744768326
ENSG00000229089	7042	0.190042787187941
ENSG00000229090	1370	0.11502589750849
ENSG00000229091	1942	5.56625321421521
ENSG00000229092	335	0.170038283273421
ENSG00000229093	620	0
ENSG00000229097	440	404.411051135938
ENSG00000229101	345	0
ENSG00000229102	351	0.320072062632321
ENSG00000229104	948	0
ENSG00000229105	1756	0.450101338076701
ENSG00000229106	1267	127.223643770369
ENSG00000229107	909	13.6630761736172
ENSG00000229108	697	0
ENSG00000229109	444	3.73584110603662
ENSG00000229110	1012	0
ENSG00000229111	542	366.932613052084
ENSG00000229112	280	0
ENSG00000229115	246	0
ENSG00000229116	1452	15.4034680141805
ENSG00000229117	1088	12550.4556726475
ENSG00000229118	617	0
ENSG00000229119	295	6573.22492888638
ENSG00000229120	331	0.245055172952871
ENSG00000229122	339	12.5828329622331
ENSG00000229124	1992	5220.01526046269
ENSG00000229127	2199	29.2215790931352
ENSG00000229129	1125	1.11525109323449
ENSG00000229131	466	0
ENSG00000229132	1216	814.93847934374
ENSG00000229133	582	10.8174354917767
ENSG00000229138	1266	0
ENSG00000229140	2027	116.246172247276
ENSG00000229142	980	99.797468903562
ENSG00000229143	432	0
ENSG00000229145	1113	1.03023195159778
ENSG00000229146	838	0
ENSG00000229147	1634	0
ENSG00000229150	528	0
ENSG00000229151	451	0.185041661209311
ENSG00000229152	800	1144.84275565005
ENSG00000229153	5316	10.867446751563
ENSG00000229154	1101	7.83176328253461
ENSG00000229155	984	0
ENSG00000229156	378	0
ENSG00000229159	739	0
ENSG00000229160	351	0
ENSG00000229161	1610	3.81085799571607
ENSG00000229162	820	0
ENSG00000229163	1089	0
ENSG00000229165	1336	3.53079494091279
ENSG00000229167	591	1.34030176227284
ENSG00000229168	591	0.995224069747373
ENSG00000229169	238	0.185041661209311
ENSG00000229172	2866	1.92043237579393
ENSG00000229173	725	0
ENSG00000229175	890	0
ENSG00000229177	327	0.14503265338027
ENSG00000229178	1684	2.71061028041747
ENSG00000229180	7429	378.110129614322
ENSG00000229182	412	0
ENSG00000229183	5148	0
ENSG00000229184	485	0
ENSG00000229186	2129	317.746539052258
ENSG00000229188	401	0
ENSG00000229190	557	38.1635923429257
ENSG00000229191	3508	1.01022744768326
ENSG00000229192	530	0
ENSG00000229195	372	18.924260703136
ENSG00000229196	503	0
ENSG00000229197	386	0.350078818504101
ENSG00000229201	231	0
ENSG00000229203	562	0
ENSG00000229204	482	57.3829194788008
ENSG00000229205	2794	0
ENSG00000229206	433	0.930209432025183
ENSG00000229207	1249	21.9799486760789
ENSG00000229208	1028	0
ENSG00000229209	638	0
ENSG00000229211	950	0.505113723841632
ENSG00000229212	1646	15.4734837778813
ENSG00000229213	154	0
ENSG00000229214	2418	1.01022744768326
ENSG00000229217	315	0.685154259072312
ENSG00000229220	749	0
ENSG00000229221	934	3.69583209820758
ENSG00000229222	1288	5.98634779642013
ENSG00000229224	402	0
ENSG00000229225	157	0
ENSG00000229226	449	0
ENSG00000229227	2755	21.1597640155836
ENSG00000229228	597	0
ENSG00000229229	577	0
ENSG00000229230	177	1.37030851814462
ENSG00000229231	1995	0
ENSG00000229232	117	0
ENSG00000229233	432	0
ENSG00000229234	476	0
ENSG00000229235	243	0.510114849820262
ENSG00000229236	1726	0
ENSG00000229237	303	0.495111471884372
ENSG00000229238	1671	0
ENSG00000229239	1186	0
ENSG00000229240	4230	0
ENSG00000229241	2315	3.03068234304979
ENSG00000229242	800	0
ENSG00000229243	2833	0
ENSG00000229245	522	5.67627798574507
ENSG00000229246	657	0.875197046260253
ENSG00000229247	238	0
ENSG00000229248	771	0
ENSG00000229249	670	0
ENSG00000229250	881	0
ENSG00000229251	951	30.3118245564765
ENSG00000229254	925	0
ENSG00000229255	967	0
ENSG00000229256	1092	1.08524433736271
ENSG00000229257	301	7.09659776367599
ENSG00000229258	1359	1.33029951031558
ENSG00000229259	1801	0
ENSG00000229261	1933	0
ENSG00000229262	400	0
ENSG00000229263	547	1.84541548611448
ENSG00000229266	1281	0.505113723841632
ENSG00000229267	2108	73.1514696894212
ENSG00000229268	1735	0
ENSG00000229269	217	2.90065306760541
ENSG00000229271	411	0
ENSG00000229272	229	0
ENSG00000229273	458	2.0654650291742
ENSG00000229274	877	0
ENSG00000229275	668	0
ENSG00000229276	382	0.450101338076701
ENSG00000229278	303	0
ENSG00000229280	372	0
ENSG00000229281	1084	0
ENSG00000229282	398	0
ENSG00000229283	476	0
ENSG00000229286	121	0
ENSG00000229287	171	0
ENSG00000229288	2090	0
ENSG00000229289	469	0
ENSG00000229291	190	0
ENSG00000229292	908	0
ENSG00000229294	512	0
ENSG00000229297	371	0
ENSG00000229298	727	28.7764788810371
ENSG00000229299	471	24.4555060355008
ENSG00000229301	528	0
ENSG00000229302	515	0
ENSG00000229303	540	0
ENSG00000229305	1075	0
ENSG00000229306	323	0.495111471884372
ENSG00000229307	376	0
ENSG00000229308	559	0
ENSG00000229309	382	0
ENSG00000229310	456	0
ENSG00000229311	3614	0
ENSG00000229312	442	0
ENSG00000229313	577	22.965170493869
ENSG00000229314	901	8.40189164409843
ENSG00000229315	1268	0
ENSG00000229316	653	2.87564743771226
ENSG00000229320	2047	77.9725551328206
ENSG00000229321	646	2.63559339073802
ENSG00000229322	951	0
ENSG00000229323	731	0
ENSG00000229324	375	0.890200424196143
ENSG00000229325	690	46.8755537976991
ENSG00000229326	542	2.20549655657584
ENSG00000229327	265	11.8326640654386
ENSG00000229330	484	0.180040535230681
ENSG00000229331	397	0.655147503200532
ENSG00000229332	562	0
ENSG00000229334	972	142.887170335438
ENSG00000229335	446	0
ENSG00000229336	442	4.89110120710016
ENSG00000229337	218	0.630141873307382
ENSG00000229338	318	0
ENSG00000229339	514	28.2163527714306
ENSG00000229343	1554	0
ENSG00000229344	682	103.803370812445
ENSG00000229345	395	0
ENSG00000229347	1048	0
ENSG00000229348	545	24.5905364369238
ENSG00000229349	2658	5.43622393877083
ENSG00000229351	525	0
ENSG00000229352	689	0
ENSG00000229356	784	3.20572175230184
ENSG00000229357	318	0
ENSG00000229358	2594	107.65423781599
ENSG00000229359	996	0
ENSG00000229360	603	0
ENSG00000229361	1191	0
ENSG00000229365	589	0
ENSG00000229367	265	0.805181282559433
ENSG00000229368	527	29.2865937308574
ENSG00000229369	589	0
ENSG00000229370	455	0
ENSG00000229372	699	174.539296654188
ENSG00000229373	3578	2.02045489536653
ENSG00000229375	779	0
ENSG00000229376	2455	10.1472846106403
ENSG00000229379	328	0
ENSG00000229380	572	0
ENSG00000229382	379	0
ENSG00000229384	540	0
ENSG00000229385	669	0
ENSG00000229386	925	0
ENSG00000229388	978	0.0750168896794502
ENSG00000229389	693	0
ENSG00000229390	813	0.825185786473953
ENSG00000229391	1326	4856.7584750049
ENSG00000229393	514	0.0650146377221902
ENSG00000229395	565	0
ENSG00000229398	725	0
ENSG00000229399	445	10.6974084682896
ENSG00000229400	837	0.690155385050942
ENSG00000229401	860	0
ENSG00000229402	561	0
ENSG00000229403	588	0
ENSG00000229404	2879	0
ENSG00000229405	658	0
ENSG00000229406	1179	0
ENSG00000229407	601	0
ENSG00000229409	162	5.10614962418125
ENSG00000229413	330	436.573292304507
ENSG00000229414	1084	0
ENSG00000229415	3108	0
ENSG00000229416	500	0
ENSG00000229417	854	493.481104815338
ENSG00000229418	1924	58.6382020994369
ENSG00000229419	6232	439.048849663929
ENSG00000229421	339	1.33530063629421
ENSG00000229422	625	1.01022744768326
ENSG00000229423	446	1.25528262063613
ENSG00000229424	587	0
ENSG00000229425	8941	2582.40141482931
ENSG00000229427	950	9.56215287114059
ENSG00000229431	731	23.5302977294542
ENSG00000229433	2591	0
ENSG00000229434	495	0
ENSG00000229435	1120	0
ENSG00000229436	255	8.4469017779061
ENSG00000229437	435	0
ENSG00000229440	217	0
ENSG00000229442	1586	2.93065982347719
ENSG00000229443	1055	0
ENSG00000229444	469	3.02568121707116
ENSG00000229447	437	76.6522578744623
ENSG00000229452	389	0
ENSG00000229453	444	0
ENSG00000229454	429	0.360081070461361
ENSG00000229455	495	0
ENSG00000229456	1680	112.780391944086
ENSG00000229457	1196	0
ENSG00000229458	527	0
ENSG00000229459	524	0
ENSG00000229462	1800	0
ENSG00000229463	521	0
ENSG00000229465	1125	0.360081070461361
ENSG00000229466	456	0
ENSG00000229468	155	0.825185786473953
ENSG00000229473	553	906.594115154092
ENSG00000229474	4771	556.710340563158
ENSG00000229477	1395	0
ENSG00000229478	288	0
ENSG00000229483	264	0
ENSG00000229484	438	20.6496491657633
ENSG00000229485	240	0
ENSG00000229486	1401	0
ENSG00000229487	195	8.50691528964966
ENSG00000229491	1725	0.505113723841632
ENSG00000229492	1132	14.1281808896298
ENSG00000229494	1103	0
ENSG00000229495	2632	0
ENSG00000229497	310	2.8156339259687
ENSG00000229498	1711	0
ENSG00000229500	536	0
ENSG00000229502	1019	119.731957054381
ENSG00000229503	477	81.1932802630583
ENSG00000229505	736	0.350078818504101
ENSG00000229508	370	0.855192542345733
ENSG00000229509	112	10.9424636412425
ENSG00000229511	1480	0
ENSG00000229512	252	2.365532587892
ENSG00000229515	1320	3.52079268895553
ENSG00000229518	417	0
ENSG00000229519	401	48.9310165749161
ENSG00000229520	428	0
ENSG00000229521	428	0
ENSG00000229522	450	0
ENSG00000229525	1598	1.01022744768326
ENSG00000229526	755	0
ENSG00000229528	471	0
ENSG00000229530	913	27.4961906305078
ENSG00000229531	971	5.73129037151
ENSG00000229532	712	0
ENSG00000229533	1526	0
ENSG00000229534	946	2.48055848540049
ENSG00000229536	563	0.285064180781911
ENSG00000229537	676	0
ENSG00000229539	441	9.36710895797402
ENSG00000229541	1015	0
ENSG00000229542	583	0
ENSG00000229543	520	0.285064180781911
ENSG00000229544	3364	0
ENSG00000229546	227	0
ENSG00000229547	740	0
ENSG00000229549	2379	0
ENSG00000229550	607	0
ENSG00000229551	1001	0
ENSG00000229553	696	0
ENSG00000229554	448	0
ENSG00000229557	545	0
ENSG00000229558	2234	0
ENSG00000229559	943	2.59558438290898
ENSG00000229560	1501	0
ENSG00000229562	1724	0
ENSG00000229563	5260	0
ENSG00000229565	576	0
ENSG00000229567	169	2.55057424910131
ENSG00000229568	527	0
ENSG00000229569	2018	1.01022744768326
ENSG00000229570	1006	0.805181282559433
ENSG00000229571	2013	0
ENSG00000229572	1780	0
ENSG00000229578	1276	0
ENSG00000229579	1680	0
ENSG00000229582	2390	15.2834409906933
ENSG00000229585	472	7.32664955869297
ENSG00000229586	2662	2.69060577650295
ENSG00000229587	670	28.0563167401144
ENSG00000229588	423	0
ENSG00000229589	2517	24.0704193351463
ENSG00000229590	773	3.03068234304979
ENSG00000229591	673	16.733767524496
ENSG00000229593	1357	0.11002477152986
ENSG00000229594	307	0
ENSG00000229595	495	0
ENSG00000229596	518	0
ENSG00000229598	763	286.849582756282
ENSG00000229599	461	0
ENSG00000229600	484	0
ENSG00000229601	253	13.8431167088479
ENSG00000229603	538	0
ENSG00000229604	202	6.05636356012095
ENSG00000229605	489	607.981884096072
ENSG00000229606	391	0
ENSG00000229607	444	0
ENSG00000229608	777	1.96044138362297
ENSG00000229609	580	0
ENSG00000229611	422	1.80040535230681
ENSG00000229612	304	0
ENSG00000229613	1180	0
ENSG00000229616	199	0
ENSG00000229618	989	0.370083322418621
ENSG00000229619	6585	1113.23063833913
ENSG00000229621	2098	0
ENSG00000229622	1142	4.5160167587029
ENSG00000229623	635	4.54602351457469
ENSG00000229625	464	0.740166644837242
ENSG00000229626	835	0
ENSG00000229627	388	0
ENSG00000229628	532	0
ENSG00000229629	95	0
ENSG00000229630	500	0
ENSG00000229635	512	4.86609557720701
ENSG00000229636	1491	0
ENSG00000229637	657	0
ENSG00000229638	1284	11790.4145531712
ENSG00000229639	458	0
ENSG00000229641	291	0
ENSG00000229642	467	0.720162140922722
ENSG00000229643	448	0
ENSG00000229644	2514	479.8230297677
ENSG00000229646	146	1.28528937650791
ENSG00000229647	1204	1.78040084839229
ENSG00000229648	851	0.585131739499712
ENSG00000229649	2222	0.390087826333141
ENSG00000229652	287	0
ENSG00000229654	419	17.7189893422862
ENSG00000229656	1193	1.00522632170463
ENSG00000229657	562	0.645145251243272
ENSG00000229658	1612	0.465104716012592
ENSG00000229659	438	26.3509327814016
ENSG00000229660	565	0
ENSG00000229661	300	0.965217313875593
ENSG00000229662	530	0
ENSG00000229663	2158	2.00045039145201
ENSG00000229664	480	26.8510453792646
ENSG00000229665	2061	0
ENSG00000229666	777	7.3816619444579
ENSG00000229667	368	0
ENSG00000229668	351	0
ENSG00000229670	2158	0
ENSG00000229671	315	6.61148854374888
ENSG00000229672	759	0.970218439854223
ENSG00000229673	147	0
ENSG00000229674	447	0
ENSG00000229676	4245	163.021703525403
ENSG00000229677	551	38.5986903030665
ENSG00000229679	457	0
ENSG00000229682	361	0
ENSG00000229686	71	20.9697212283957
ENSG00000229687	286	0
ENSG00000229688	2772	0.345077692525471
ENSG00000229689	4978	0
ENSG00000229690	477	0
ENSG00000229692	1254	18.1890951842774
ENSG00000229693	1250	0
ENSG00000229694	984	6.4314480085182
ENSG00000229695	1158	0
ENSG00000229696	1752	1.60536143914024
ENSG00000229697	778	0
ENSG00000229699	2254	0
ENSG00000229700	486	3.92088276724593
ENSG00000229701	661	0
ENSG00000229703	1022	0
ENSG00000229704	982	6.16638833165081
ENSG00000229707	487	0
ENSG00000229708	585	0
ENSG00000229709	829	0
ENSG00000229711	636	0
ENSG00000229713	351	0
ENSG00000229715	3645	8.21184885691049
ENSG00000229716	369	0
ENSG00000229717	1955	0.795179030602173
ENSG00000229719	3647	9.31209657220909
ENSG00000229720	934	0
ENSG00000229721	623	0
ENSG00000229722	479	0
ENSG00000229723	514	0
ENSG00000229724	200	0
ENSG00000229725	605	0
ENSG00000229727	3239	0
ENSG00000229728	480	20.2545602134516
ENSG00000229730	337	0
ENSG00000229731	1018	0
ENSG00000229732	476	0
ENSG00000229733	235	0
ENSG00000229735	513	0
ENSG00000229738	459	0
ENSG00000229739	760	5.76129712738178
ENSG00000229740	447	0
ENSG00000229742	474	0.275061928824651
ENSG00000229743	3351	0
ENSG00000229744	473	0
ENSG00000229745	265	0
ENSG00000229747	728	0
ENSG00000229749	375	0
ENSG00000229750	497	32.8523965536206
ENSG00000229751	570	1.47533216369585
ENSG00000229752	739	3.94588839713908
ENSG00000229753	466	0.405091204269031
ENSG00000229754	2503	1.1002477152986
ENSG00000229755	500	0
ENSG00000229756	360	0
ENSG00000229757	787	0.500112597863002
ENSG00000229758	295	3.56080169678457
ENSG00000229759	589	13.8631212127624
ENSG00000229760	531	0
ENSG00000229761	354	0
ENSG00000229762	633	0
ENSG00000229765	482	1.23527811672161
ENSG00000229766	2294	17.3789127757393
ENSG00000229769	395	0
ENSG00000229770	357	0
ENSG00000229771	1669	0
ENSG00000229774	592	0
ENSG00000229775	1890	0.11002477152986
ENSG00000229776	2095	15.0033779358901
ENSG00000229779	306	0
ENSG00000229780	432	75.5870180410141
ENSG00000229781	1904	12.3977913010238
ENSG00000229782	370	0
ENSG00000229785	943	16.5187191074149
ENSG00000229786	251	10.3673341537
ENSG00000229788	663	0
ENSG00000229791	1059	0
ENSG00000229792	414	1.65537269892654
ENSG00000229794	1084	0
ENSG00000229795	247	6.80653245691545
ENSG00000229797	1078	0
ENSG00000229798	1281	0
ENSG00000229800	1568	6.49146152026176
ENSG00000229805	712	0
ENSG00000229806	432	15.0883970775268
ENSG00000229807	19961	98963.4911376176
ENSG00000229808	1364	324.358027596007
ENSG00000229809	3023	322.007498386051
ENSG00000229814	333	0
ENSG00000229815	839	0
ENSG00000229816	2400	54.5222754190244
ENSG00000229817	2992	0.395088952311771
ENSG00000229820	394	5.37621042702727
ENSG00000229821	771	0
ENSG00000229822	387	0.935210558003813
ENSG00000229824	479	0
ENSG00000229826	207	0
ENSG00000229827	376	0.790177904623543
ENSG00000229828	1641	1.46532991173859
ENSG00000229829	475	0
ENSG00000229830	183	0
ENSG00000229831	359	0.505113723841632
ENSG00000229832	496	5.05113723841632
ENSG00000229833	2220	482.763691843134
ENSG00000229834	368	0
ENSG00000229835	1768	5.55124983627932
ENSG00000229836	306	0.0600135117435602
ENSG00000229839	1836	622.690195599223
ENSG00000229840	421	0
ENSG00000229842	667	0.305068684696431
ENSG00000229846	713	0
ENSG00000229847	8824	0.410092330247661
ENSG00000229848	957	18.3391289636363
ENSG00000229849	723	0.11502589750849
ENSG00000229851	816	88.2848769007557
ENSG00000229852	6660	109.244595877194
ENSG00000229853	860	12.9329117807372
ENSG00000229854	662	0
ENSG00000229855	2713	0
ENSG00000229857	732	0
ENSG00000229858	352	0
ENSG00000229859	5039	0.0250056298931501
ENSG00000229862	804	8.18684322701734
ENSG00000229863	582	0
ENSG00000229865	370	0
ENSG00000229867	3218	2.87564743771226
ENSG00000229869	407	3.15571049251554
ENSG00000229870	467	3.58080620069909
ENSG00000229871	890	0.495111471884372
ENSG00000229873	668	20.3895906148746
ENSG00000229875	341	0.845190290388473
ENSG00000229876	1484	0
ENSG00000229877	1217	0
ENSG00000229878	196	0
ENSG00000229880	2219	25.425724475355
ENSG00000229881	448	2.17548980070406
ENSG00000229882	461	0
ENSG00000229885	130	0
ENSG00000229886	306	0.0800180156580803
ENSG00000229887	1447	62.8741558033366
ENSG00000229890	383	0
ENSG00000229891	1267	0
ENSG00000229892	348	0
ENSG00000229893	1190	18.5241706248456
ENSG00000229894	1868	180.525644450608
ENSG00000229896	855	2.54557312312268
ENSG00000229897	1301	16.3036706903339
ENSG00000229899	374	0
ENSG00000229900	245	0
ENSG00000229901	394	4.40599198717304
ENSG00000229905	456	2.09047065906735
ENSG00000229906	232	0
ENSG00000229907	222	0
ENSG00000229909	694	0
ENSG00000229910	927	0
ENSG00000229911	680	0
ENSG00000229912	600	0
ENSG00000229913	1824	0
ENSG00000229914	499	0.960216187896963
ENSG00000229915	452	2.75061928824651
ENSG00000229917	740	7.95679143200036
ENSG00000229918	392	0
ENSG00000229919	348	0
ENSG00000229920	1584	2.00545151743064
ENSG00000229921	3088	1.01022744768326
ENSG00000229922	815	1.01022744768326
ENSG00000229923	334	0
ENSG00000229924	2492	1.01022744768326
ENSG00000229925	288	0
ENSG00000229926	1213	0.0850191416367103
ENSG00000229927	556	74.776835632476
ENSG00000229928	547	0
ENSG00000229930	246	6.1813917095867
ENSG00000229931	698	7.19662028324859
ENSG00000229932	738	1080.19820125028
ENSG00000229935	303	0
ENSG00000229937	1090	1.6653749508838
ENSG00000229938	436	0
ENSG00000229939	287	104.693571236641
ENSG00000229940	604	0
ENSG00000229941	741	0
ENSG00000229943	339	0
ENSG00000229944	654	376.499767049204
ENSG00000229946	952	0
ENSG00000229947	122	0.760171148751763
ENSG00000229948	975	16.1886447928254
ENSG00000229949	368	0
ENSG00000229950	1692	66.6500059172022
ENSG00000229951	3001	0
ENSG00000229953	758	0
ENSG00000229954	945	1.44032428184544
ENSG00000229955	541	7.48668559000913
ENSG00000229956	7441	6.75652119712915
ENSG00000229957	2137	0
ENSG00000229960	468	0
ENSG00000229961	471	0
ENSG00000229962	1046	0
ENSG00000229964	406	0
ENSG00000229965	781	3.43577354731882
ENSG00000229967	1589	0
ENSG00000229968	1433	0
ENSG00000229969	234	5.19116876581796
ENSG00000229970	1853	0
ENSG00000229971	405	0
ENSG00000229972	2102	0
ENSG00000229975	1186	0
ENSG00000229976	480	0
ENSG00000229977	416	0.375084448397251
ENSG00000229978	1452	0
ENSG00000229979	264	2.64559564269528
ENSG00000229980	2149	8.26186011669679
ENSG00000229981	6148	0
ENSG00000229982	986	0
ENSG00000229983	510	2.53557087116542
ENSG00000229985	527	4.44600099500208
ENSG00000229986	487	0.0550123857649302
ENSG00000229988	605	0
ENSG00000229989	3250	507.689303720626
ENSG00000229990	866	6.22640184339437
ENSG00000229991	956	0
ENSG00000229992	583	1.0502364555123
ENSG00000229994	886	1647.47592100628
ENSG00000229996	428	0
ENSG00000229999	893	7.65172274730392
ENSG00000230000	2914	0
ENSG00000230001	635	0
ENSG00000230002	2107	215.493517293189
ENSG00000230003	216	0
ENSG00000230005	1708	34.3027230874233
ENSG00000230006	8042	29.7667018248059
ENSG00000230009	421	0
ENSG00000230010	2548	0
ENSG00000230011	1002	0
ENSG00000230013	606	3.14570824055828
ENSG00000230014	494	0
ENSG00000230015	435	0
ENSG00000230018	498	7.06158988182558
ENSG00000230019	512	0
ENSG00000230020	366	0
ENSG00000230021	4479	22.790131084617
ENSG00000230022	634	8.68695582488034
ENSG00000230023	1849	0
ENSG00000230024	451	0
ENSG00000230025	558	0
ENSG00000230026	1388	0
ENSG00000230027	399	0
ENSG00000230029	1651	0
ENSG00000230030	224	1.04523532953367
ENSG00000230031	1687	0
ENSG00000230033	531	0
ENSG00000230035	430	0
ENSG00000230037	473	4.61603927827551
ENSG00000230039	995	2.52556861920816
ENSG00000230040	611	0
ENSG00000230042	664	8.16183759712419
ENSG00000230043	135	1560.51134136388
ENSG00000230044	601	0
ENSG00000230045	1395	0
ENSG00000230046	697	22.5450759116641
ENSG00000230047	321	2.95566545337034
ENSG00000230051	571	0
ENSG00000230052	342	0
ENSG00000230053	368	0
ENSG00000230054	576	10.6523983344819
ENSG00000230056	1436	0
ENSG00000230061	2292	28.2713651571955
ENSG00000230062	3692	0
ENSG00000230063	650	2.90065306760541
ENSG00000230064	476	6.41644463058231
ENSG00000230065	374	0
ENSG00000230066	2990	0
ENSG00000230067	2179	29.0315363059472
ENSG00000230068	692	45.3852182560674
ENSG00000230069	1355	103.0181940338
ENSG00000230071	1304	29.4666342660881
ENSG00000230073	727	0
ENSG00000230074	665	34.9928784724742
ENSG00000230076	318	52.4668126418075
ENSG00000230077	832	0.290065306760541
ENSG00000230079	1291	0.900202676153403
ENSG00000230080	1207	0
ENSG00000230081	211	0
ENSG00000230082	614	13.2779894732627
ENSG00000230083	238	0
ENSG00000230084	785	160.901226110464
ENSG00000230086	858	0
ENSG00000230087	887	0
ENSG00000230088	522	0
ENSG00000230090	1115	0
ENSG00000230091	3138	47.3856686475194
ENSG00000230092	872	43.9498951002006
ENSG00000230096	691	0
ENSG00000230097	1970	0
ENSG00000230098	472	0
ENSG00000230099	544	7.07659325976147
ENSG00000230100	270	0
ENSG00000230101	232	0
ENSG00000230102	7346	0
ENSG00000230104	687	4.00590190888264
ENSG00000230105	713	0.330074314589581
ENSG00000230106	192	0
ENSG00000230107	572	0
ENSG00000230109	439	0
ENSG00000230111	400	1.01022744768326
ENSG00000230112	186	0
ENSG00000230113	545	7.20162140922722
ENSG00000230114	566	0
ENSG00000230115	479	0
ENSG00000230116	755	0
ENSG00000230118	258	4.48100887685249
ENSG00000230119	96	0
ENSG00000230120	562	0
ENSG00000230121	714	0
ENSG00000230122	737	2.21049768255447
ENSG00000230123	576	0
ENSG00000230124	7512	1210.64757127686
ENSG00000230125	250	0.290065306760541
ENSG00000230126	580	0
ENSG00000230130	764	0
ENSG00000230131	1245	9.75219565832853
ENSG00000230132	392	0
ENSG00000230133	2376	5.19616989179659
ENSG00000230137	482	0
ENSG00000230138	850	15.3634590063514
ENSG00000230140	939	0
ENSG00000230142	370	0
ENSG00000230146	1176	0.190042787187941
ENSG00000230147	461	0
ENSG00000230148	1559	1.6153636910975
ENSG00000230149	527	829.821830256143
ENSG00000230153	520	0
ENSG00000230154	917	78.9977859584397
ENSG00000230155	839	109.494652176126
ENSG00000230156	1170	0
ENSG00000230157	379	0.555124983627932
ENSG00000230158	950	0.355079944482731
ENSG00000230159	512	0
ENSG00000230160	349	0
ENSG00000230161	422	0
ENSG00000230162	1134	1.27528712455065
ENSG00000230163	720	25.0756456568509
ENSG00000230164	1047	0
ENSG00000230165	333	0
ENSG00000230166	330	1.01022744768326
ENSG00000230169	429	0.275061928824651
ENSG00000230170	961	4.96611809677961
ENSG00000230171	377	1.14525784910627
ENSG00000230172	1147	0
ENSG00000230173	2852	0
ENSG00000230174	2141	0
ENSG00000230175	470	5.6812791117237
ENSG00000230176	697	1.95544025764434
ENSG00000230177	557	7.2816394248853
ENSG00000230178	995	1.01522857366189
ENSG00000230180	121	1.26528487259339
ENSG00000230182	369	0
ENSG00000230183	1462	91.7156493220959
ENSG00000230184	361	0.855192542345733
ENSG00000230185	1718	40.794184607685
ENSG00000230186	494	0.260058550888761
ENSG00000230187	297	0
ENSG00000230188	473	0.160036031316161
ENSG00000230189	1830	120.302085415945
ENSG00000230190	1116	0
ENSG00000230191	389	7.35165518858612
ENSG00000230192	709	0
ENSG00000230194	297	0
ENSG00000230196	443	0
ENSG00000230197	699	0.715161014944092
ENSG00000230198	268	0
ENSG00000230199	80	0.980220691811483
ENSG00000230201	618	3.03068234304979
ENSG00000230202	474	15823.4875794957
ENSG00000230203	807	3.74084223201525
ENSG00000230204	545	82.6236022929465
ENSG00000230205	426	0
ENSG00000230207	1276	2091.57590790862
ENSG00000230208	553	0
ENSG00000230212	1293	13.8731234647197
ENSG00000230213	873	0
ENSG00000230214	523	0
ENSG00000230215	571	0
ENSG00000230216	546	4.731065175784
ENSG00000230219	2455	0.490110345905742
ENSG00000230221	2473	3.12070261066513
ENSG00000230223	1954	0.210047291102461
ENSG00000230224	825	261.188805359931
ENSG00000230225	1267	233.607595587787
ENSG00000230226	376	0
ENSG00000230227	923	0
ENSG00000230228	368	1.92043237579393
ENSG00000230229	381	0
ENSG00000230231	768	0.630141873307382
ENSG00000230233	879	0
ENSG00000230234	467	0
ENSG00000230237	588	0
ENSG00000230239	882	0
ENSG00000230240	342	0
ENSG00000230241	228	0
ENSG00000230243	319	0
ENSG00000230244	1207	0
ENSG00000230245	352	0
ENSG00000230246	4657	0
ENSG00000230247	583	0
ENSG00000230248	632	0
ENSG00000230249	386	0.820184660495323
ENSG00000230250	644	0
ENSG00000230251	837	0
ENSG00000230252	1004	0
ENSG00000230256	500	0
ENSG00000230257	1072	0
ENSG00000230258	1100	0.520117101777522
ENSG00000230260	548	0
ENSG00000230261	939	0
ENSG00000230262	1319	112.930425723444
ENSG00000230265	656	0
ENSG00000230266	784	307.974338890015
ENSG00000230267	6046	614.403329852633
ENSG00000230268	585	0
ENSG00000230269	1505	0
ENSG00000230271	616	0
ENSG00000230273	381	0
ENSG00000230274	565	3.63081746048539
ENSG00000230275	1162	0
ENSG00000230276	352	0
ENSG00000230280	918	21.8499194006345
ENSG00000230282	751	0.215048417081091
ENSG00000230283	387	0
ENSG00000230284	394	0
ENSG00000230285	255	0
ENSG00000230286	306	0
ENSG00000230287	222	2.38553709180652
ENSG00000230289	473	32.2972715699926
ENSG00000230290	112	0.430096834162181
ENSG00000230291	435	30.4318515799637
ENSG00000230292	422	0
ENSG00000230294	2009	1.01022744768326
ENSG00000230295	351	29.6516759272974
ENSG00000230298	378	0
ENSG00000230299	124	1.30529388042243
ENSG00000230300	452	0
ENSG00000230301	978	0
ENSG00000230302	303	0
ENSG00000230303	978	7.5316957238168
ENSG00000230304	2729	10.9424636412425
ENSG00000230305	365	2.4155438476783
ENSG00000230306	264	7.95179030602173
ENSG00000230307	923	0
ENSG00000230309	387	0
ENSG00000230310	543	0.900202676153403
ENSG00000230311	435	52.0667225635171
ENSG00000230312	919	2.27051119429803
ENSG00000230313	717	0.180040535230681
ENSG00000230314	1587	1.20527136084983
ENSG00000230316	3313	0
ENSG00000230317	730	0
ENSG00000230318	1621	0.505113723841632
ENSG00000230319	2083	13.2229770874978
ENSG00000230320	457	0
ENSG00000230321	428	6.02635680424917
ENSG00000230322	430	40.8341936155141
ENSG00000230323	572	0.620139621350122
ENSG00000230324	1518	0
ENSG00000230325	494	157.535468326846
ENSG00000230326	451	0
ENSG00000230327	726	0.185041661209311
ENSG00000230328	1580	0
ENSG00000230330	273	956.54036030267
ENSG00000230331	350	0
ENSG00000230333	5660	2.25050669038351
ENSG00000230335	806	0
ENSG00000230337	536	52.756877948568
ENSG00000230338	478	0
ENSG00000230339	244	0
ENSG00000230342	1400	7.94178805406447
ENSG00000230343	265	0
ENSG00000230345	219	0
ENSG00000230347	1298	0
ENSG00000230350	288	0
ENSG00000230352	620	0
ENSG00000230353	251	0
ENSG00000230355	136	0.450101338076701
ENSG00000230356	1801	0
ENSG00000230358	827	20.4996153864044
ENSG00000230359	2017	33.29249563974
ENSG00000230360	2614	10.1022744768326
ENSG00000230361	905	1.01022744768326
ENSG00000230362	1074	0.300067558717801
ENSG00000230364	1311	15.2134252269925
ENSG00000230365	285	0
ENSG00000230366	1901	6.54147278004806
ENSG00000230368	1971	17.1238553508292
ENSG00000230370	478	0
ENSG00000230371	1639	0
ENSG00000230372	472	0.765172274730393
ENSG00000230373	3899	284.294007381202
ENSG00000230375	669	0
ENSG00000230376	386	0
ENSG00000230377	331	0
ENSG00000230379	614	0
ENSG00000230381	515	0.530119353734782
ENSG00000230383	862	774.834450121106
ENSG00000230384	883	1.00522632170463
ENSG00000230385	600	1.27528712455065
ENSG00000230386	497	0
ENSG00000230387	2347	0
ENSG00000230390	511	0
ENSG00000230391	883	0
ENSG00000230392	2907	0
ENSG00000230393	2586	47.5607080567715
ENSG00000230394	177	0.680153133093682
ENSG00000230395	312	10.7774264839477
ENSG00000230397	261	53.6670828766787
ENSG00000230398	481	0
ENSG00000230399	1844	5.31619691528371
ENSG00000230400	4346	7.8467666604705
ENSG00000230401	553	0.235052920995611
ENSG00000230402	497	0
ENSG00000230403	399	0
ENSG00000230404	390	0
ENSG00000230405	297	0
ENSG00000230406	421	0
ENSG00000230407	1505	0
ENSG00000230408	877	393.548605510353
ENSG00000230409	906	791.608226653431
ENSG00000230411	955	1.5153411715249
ENSG00000230412	328	0
ENSG00000230415	513	21.4498293223441
ENSG00000230416	925	0
ENSG00000230417	9354	4.65604828610455
ENSG00000230418	490	0
ENSG00000230423	333	0
ENSG00000230424	507	46.9605729393359
ENSG00000230425	441	0.490110345905742
ENSG00000230426	2395	0
ENSG00000230427	1096	0.845190290388473
ENSG00000230428	278	0.305068684696431
ENSG00000230430	1680	0
ENSG00000230432	311	0
ENSG00000230433	851	31.9221871215954
ENSG00000230434	602	0
ENSG00000230435	563	0
ENSG00000230437	473	0
ENSG00000230438	1460	582.846224927478
ENSG00000230439	1671	6.85154259072312
ENSG00000230440	271	0
ENSG00000230442	1727	0
ENSG00000230444	736	10.6423960825247
ENSG00000230445	5625	55.5275017407291
ENSG00000230447	604	0
ENSG00000230448	3848	0
ENSG00000230449	730	7.17161465335544
ENSG00000230450	1329	0.505113723841632
ENSG00000230451	145	0.450101338076701
ENSG00000230452	466	0
ENSG00000230453	5857	0
ENSG00000230454	2625	63.3342593933705
ENSG00000230457	1182	23.7853551543644
ENSG00000230458	144	0
ENSG00000230459	310	1.01022744768326
ENSG00000230461	10290	0
ENSG00000230465	958	2.95066432739171
ENSG00000230468	774	0.165037157294791
ENSG00000230469	877	0
ENSG00000230470	423	1.57535468326846
ENSG00000230471	1730	0
ENSG00000230472	826	0
ENSG00000230474	349	0
ENSG00000230476	1491	0
ENSG00000230477	489	0
ENSG00000230478	108	0
ENSG00000230479	893	0
ENSG00000230480	349	2.62059001280213
ENSG00000230481	354	0.740166644837242
ENSG00000230482	425	108.924523814562
ENSG00000230483	404	3.42577129536156
ENSG00000230484	937	0
ENSG00000230485	953	0
ENSG00000230487	6355	52.5118227756152
ENSG00000230489	619	7.29664280282119
ENSG00000230490	1535	1.01022744768326
ENSG00000230491	244	0.815183534516693
ENSG00000230492	719	0
ENSG00000230495	553	6.15138495371492
ENSG00000230496	666	0
ENSG00000230497	671	0.555124983627932
ENSG00000230498	497	0
ENSG00000230499	412	0
ENSG00000230500	909	0
ENSG00000230501	1070	1.09524658931997
ENSG00000230502	168	0
ENSG00000230506	349	0
ENSG00000230507	804	1.49033554163174
ENSG00000230508	591	11.7726505536951
ENSG00000230510	5703	14.5482754718347
ENSG00000230513	2975	27.0560915443884
ENSG00000230515	469	0
ENSG00000230516	839	0
ENSG00000230519	569	4.20094582204921
ENSG00000230520	874	0
ENSG00000230521	975	2068.51071489518
ENSG00000230522	793	0
ENSG00000230523	2148	0
ENSG00000230524	4566	1.01022744768326
ENSG00000230525	824	0
ENSG00000230526	525	0
ENSG00000230528	3643	0
ENSG00000230529	513	0
ENSG00000230530	1651	1055.60766481335
ENSG00000230531	1798	0
ENSG00000230532	483	177.004851761652
ENSG00000230533	1312	1.06523983344819
ENSG00000230534	1422	12.3027699074298
ENSG00000230535	665	0
ENSG00000230536	765	207.321677444107
ENSG00000230537	815	57.1228609279121
ENSG00000230538	2135	0
ENSG00000230539	573	0.200045039145201
ENSG00000230542	1340	21.2047741493913
ENSG00000230543	175	0.11502589750849
ENSG00000230546	141	0
ENSG00000230547	637	0.475106967969852
ENSG00000230548	1354	0
ENSG00000230549	1593	2.02045489536653
ENSG00000230550	1126	0.900202676153403
ENSG00000230551	8636	6019.32021999724
ENSG00000230552	5290	0
ENSG00000230555	760	20.8746998348017
ENSG00000230556	166	0
ENSG00000230558	440	0
ENSG00000230559	526	0
ENSG00000230561	1901	7.49168671598776
ENSG00000230562	691	205.286219170805
ENSG00000230563	1964	0
ENSG00000230564	448	0
ENSG00000230565	905	96.2066604509056
ENSG00000230568	1477	3.72583885407936
ENSG00000230569	826	0
ENSG00000230570	1203	0
ENSG00000230571	391	0
ENSG00000230572	1532	0.385086700354511
ENSG00000230573	536	0
ENSG00000230575	381	0
ENSG00000230576	940	1.01022744768326
ENSG00000230578	432	28.1363347557725
ENSG00000230580	498	3.45077692525471
ENSG00000230581	1122	82.1384930730194
ENSG00000230583	2706	135.880592839378
ENSG00000230584	1624	1.22027473878572
ENSG00000230585	811	2.865645185755
ENSG00000230587	952	74.7568311285615
ENSG00000230589	557	0
ENSG00000230590	6132	158.840762207268
ENSG00000230592	889	32.3072738219499
ENSG00000230593	490	75.466991017527
ENSG00000230594	1298	0
ENSG00000230595	366	0
ENSG00000230596	1787	20.1495365679003
ENSG00000230597	352	0
ENSG00000230598	944	0
ENSG00000230599	452	0
ENSG00000230600	339	0
ENSG00000230601	708	0
ENSG00000230603	220	0
ENSG00000230604	358	0
ENSG00000230605	138	0
ENSG00000230606	5278	2133.10525803517
ENSG00000230607	964	0
ENSG00000230609	193	0
ENSG00000230611	603	0.955215061918333
ENSG00000230612	1789	13.4080187487071
ENSG00000230613	489	31.2320317365445
ENSG00000230614	258	0
ENSG00000230615	7999	5.65127235585192
ENSG00000230617	123	0
ENSG00000230618	407	1.64036932099065
ENSG00000230621	217	0
ENSG00000230622	274	0
ENSG00000230623	2764	0
ENSG00000230626	1263	147.193139803039
ENSG00000230627	448	1.01022744768326
ENSG00000230628	3564	0
ENSG00000230629	330	7395.53506792262
ENSG00000230630	4358	2.01045264340927
ENSG00000230631	470	0
ENSG00000230634	432	0
ENSG00000230635	549	0.175039409252051
ENSG00000230636	225	0
ENSG00000230637	663	19.8894780170116
ENSG00000230638	2242	43.1097059357907
ENSG00000230639	291	0
ENSG00000230641	279	0.470105841991222
ENSG00000230643	118	0
ENSG00000230645	368	0
ENSG00000230646	1039	5.66127460780918
ENSG00000230647	804	0
ENSG00000230648	209	2.64059451671665
ENSG00000230649	455	0.13002927544438
ENSG00000230650	3130	8.58693330530774
ENSG00000230651	2500	0.355079944482731
ENSG00000230654	681	0
ENSG00000230655	895	0
ENSG00000230657	916	1.83541323415722
ENSG00000230658	2564	2.42554609963556
ENSG00000230659	435	1.01022744768326
ENSG00000230661	668	4.10592442845524
ENSG00000230662	2665	3.03068234304979
ENSG00000230663	2032	0
ENSG00000230665	2203	1.94043687970845
ENSG00000230666	3170	0.400090078290401
ENSG00000230667	909	22.965170493869
ENSG00000230668	323	0
ENSG00000230671	321	0
ENSG00000230673	459	59.8734802161586
ENSG00000230676	2054	0
ENSG00000230679	456	4.70105841991222
ENSG00000230680	540	0
ENSG00000230681	421	0
ENSG00000230682	640	0
ENSG00000230683	383	18.0490636568757
ENSG00000230684	266	6.4814592683045
ENSG00000230686	623	0.610137369392862
ENSG00000230687	775	0
ENSG00000230690	561	0
ENSG00000230691	566	0
ENSG00000230694	455	0
ENSG00000230695	131	0
ENSG00000230696	610	0
ENSG00000230697	396	3.10069810675061
ENSG00000230698	544	0.655147503200532
ENSG00000230699	3043	524.143008190319
ENSG00000230701	2239	591.918267452713
ENSG00000230702	361	1.01022744768326
ENSG00000230703	461	0
ENSG00000230704	677	0
ENSG00000230706	1255	0
ENSG00000230707	819	0
ENSG00000230709	2201	7.95179030602173
ENSG00000230710	834	0
ENSG00000230711	2446	3.53579606689142
ENSG00000230712	664	22.0899734476088
ENSG00000230714	215	0
ENSG00000230715	403	443.489849532953
ENSG00000230716	1432	0
ENSG00000230718	358	0
ENSG00000230720	408	0
ENSG00000230721	555	14.3382281807323
ENSG00000230724	3823	377.374964095464
ENSG00000230725	3379	2.02045489536653
ENSG00000230727	894	0
ENSG00000230728	623	0
ENSG00000230729	631	1.07024095942682
ENSG00000230730	581	3.89587713735278
ENSG00000230731	3336	0
ENSG00000230732	1413	168.362906070579
ENSG00000230733	3251	26.3809395372733
ENSG00000230734	468	9.48213485548251
ENSG00000230735	437	55.5074972368146
ENSG00000230736	1558	80.5431338858364
ENSG00000230737	691	0
ENSG00000230739	679	0
ENSG00000230741	484	0
ENSG00000230746	672	0
ENSG00000230747	740	239.628951266057
ENSG00000230748	625	0
ENSG00000230749	1029	0
ENSG00000230750	2028	0.505113723841632
ENSG00000230751	437	4.1159266804125
ENSG00000230753	703	4.70605954589085
ENSG00000230755	476	0
ENSG00000230756	621	15.0833959515481
ENSG00000230757	774	0
ENSG00000230758	246	1.37030851814462
ENSG00000230759	418	0
ENSG00000230764	415	0
ENSG00000230768	2997	0
ENSG00000230769	491	8.77197496651705
ENSG00000230772	830	3.18571724838732
ENSG00000230773	2881	0
ENSG00000230777	171	21.5148439600663
ENSG00000230778	1143	10.0222564611746
ENSG00000230779	927	9.54214836722607
ENSG00000230781	1499	0
ENSG00000230782	2602	0.505113723841632
ENSG00000230783	765	6.74651894517189
ENSG00000230785	787	0
ENSG00000230787	1111	0
ENSG00000230788	1253	0
ENSG00000230789	388	0
ENSG00000230790	561	0
ENSG00000230793	1225	38.753725208404
ENSG00000230794	349	0
ENSG00000230795	1046	429.776762099549
ENSG00000230796	201	0
ENSG00000230797	2741	51.0364906119193
ENSG00000230798	1208	0.865194794302993
ENSG00000230799	837	0.395088952311771
ENSG00000230801	247	0
ENSG00000230803	322	0
ENSG00000230804	579	3.92588389322456
ENSG00000230805	1283	1.50533891956763
ENSG00000230806	2649	6.36143224481738
ENSG00000230807	371	2.39553934376378
ENSG00000230809	751	0.990222943768743
ENSG00000230813	417	0
ENSG00000230814	697	0
ENSG00000230815	424	4.60103590033961
ENSG00000230817	1878	0
ENSG00000230818	799	0
ENSG00000230819	805	0
ENSG00000230820	425	0
ENSG00000230821	1651	0
ENSG00000230823	427	1.01022744768326
ENSG00000230825	1237	0.365082196439991
ENSG00000230826	788	3.48578480710512
ENSG00000230828	346	0
ENSG00000230829	416	1.63536819501202
ENSG00000230830	542	174.214223465577
ENSG00000230831	553	2.20049543059721
ENSG00000230832	1241	0.930209432025183
ENSG00000230833	676	3.02068009109253
ENSG00000230834	338	0
ENSG00000230835	411	0
ENSG00000230836	1266	10.4573544213154
ENSG00000230837	377	4.25595820781414
ENSG00000230838	648	0
ENSG00000230839	346	0.395088952311771
ENSG00000230840	142	0
ENSG00000230841	459	0
ENSG00000230843	453	0
ENSG00000230844	2078	213.052967815617
ENSG00000230845	576	0
ENSG00000230846	465	0
ENSG00000230847	679	134.760340620164
ENSG00000230848	380	0
ENSG00000230849	1251	8.84199073021787
ENSG00000230851	339	0
ENSG00000230852	340	0
ENSG00000230853	616	0
ENSG00000230854	558	0
ENSG00000230859	480	0
ENSG00000230860	818	0
ENSG00000230863	742	0
ENSG00000230864	931	0
ENSG00000230865	515	0
ENSG00000230866	336	0
ENSG00000230867	454	0
ENSG00000230869	2418	110.949979835907
ENSG00000230870	1474	13.4780345124079
ENSG00000230871	722	0
ENSG00000230872	1290	27.1111039301533
ENSG00000230873	2882	0
ENSG00000230876	2101	0
ENSG00000230879	376	0
ENSG00000230881	265	3.57580507472046
ENSG00000230882	3495	233.687613603445
ENSG00000230886	607	0
ENSG00000230889	1745	0.960216187896963
ENSG00000230891	934	0
ENSG00000230894	4996	0
ENSG00000230896	598	5.231177773647
ENSG00000230897	459	63.6843382118746
ENSG00000230898	484	0
ENSG00000230899	476	2.47555735942186
ENSG00000230902	642	0
ENSG00000230904	492	0
ENSG00000230908	797	0
ENSG00000230910	2948	0
ENSG00000230911	510	5.5312453323648
ENSG00000230912	410	1.26028374661476
ENSG00000230913	744	0.275061928824651
ENSG00000230914	748	1.55535017935394
ENSG00000230916	699	6.0813691900141
ENSG00000230918	640	2.57057875301583
ENSG00000230920	383	0
ENSG00000230921	311	0
ENSG00000230922	1633	0
ENSG00000230923	3307	0
ENSG00000230926	705	0
ENSG00000230927	1287	0
ENSG00000230928	1168	14.6132901095569
ENSG00000230929	301	1.02523082561915
ENSG00000230931	490	0
ENSG00000230932	579	0
ENSG00000230934	248	0
ENSG00000230935	192	0.340076566546841
ENSG00000230936	2643	0
ENSG00000230937	3589	0
ENSG00000230939	489	1.23527811672161
ENSG00000230941	398	0
ENSG00000230942	263	0
ENSG00000230943	637	0
ENSG00000230944	585	1.01022744768326
ENSG00000230945	446	83.278749796147
ENSG00000230946	979	29.1515633294344
ENSG00000230947	364	0.995224069747373
ENSG00000230948	1015	1.01022744768326
ENSG00000230950	1042	0.400090078290401
ENSG00000230951	888	3.20072062632321
ENSG00000230952	1061	0
ENSG00000230953	175	5.59625997008699
ENSG00000230955	481	114.185708344081
ENSG00000230956	833	0
ENSG00000230958	303	0.12502814946575
ENSG00000230960	1330	0
ENSG00000230962	1487	0
ENSG00000230964	96	0
ENSG00000230965	529	24.1804441066761
ENSG00000230967	522	0
ENSG00000230968	797	2.74561816226788
ENSG00000230969	400	1.29029050248654
ENSG00000230970	1331	0.775174526687653
ENSG00000230971	1773	0
ENSG00000230972	762	0
ENSG00000230973	616	0
ENSG00000230975	769	0
ENSG00000230977	595	0
ENSG00000230978	693	0.0950213935939703
ENSG00000230979	531	667.78534854853
ENSG00000230980	318	0.170038283273421
ENSG00000230982	465	9.33710220210224
ENSG00000230986	111	0
ENSG00000230987	3528	4.05091204269031
ENSG00000230988	469	1.47033103771722
ENSG00000230989	9525	386.301973967318
ENSG00000230990	1433	0
ENSG00000230991	393	0
ENSG00000230992	597	0
ENSG00000230993	499	3.84086475158785
ENSG00000230994	601	0
ENSG00000230997	316	0
ENSG00000230999	1083	0
ENSG00000231001	829	0
ENSG00000231004	199	0
ENSG00000231005	151	0.430096834162181
ENSG00000231006	744	643.889968622636
ENSG00000231007	1500	15.2934432426506
ENSG00000231009	1790	0
ENSG00000231010	1181	5.85131739499712
ENSG00000231011	400	0
ENSG00000231013	2089	0
ENSG00000231015	805	0
ENSG00000231017	249	1.64036932099065
ENSG00000231018	244	0
ENSG00000231019	561	0
ENSG00000231020	424	0
ENSG00000231022	792	0.475106967969852
ENSG00000231023	2515	0
ENSG00000231024	420	0.935210558003813
ENSG00000231026	483	0
ENSG00000231027	501	0
ENSG00000231028	3825	3.14070711457965
ENSG00000231029	455	0.12002702348712
ENSG00000231031	2223	0
ENSG00000231032	485	0
ENSG00000231034	291	0.220049543059721
ENSG00000231035	745	0.465104716012592
ENSG00000231039	680	0
ENSG00000231040	806	0
ENSG00000231043	1741	487.369728869452
ENSG00000231046	433	2.90565419358404
ENSG00000231047	575	4.28096383770729
ENSG00000231049	951	3.24072963415225
ENSG00000231050	906	15.8935783600862
ENSG00000231051	1593	0
ENSG00000231052	206	0
ENSG00000231053	349	0
ENSG00000231054	553	0
ENSG00000231056	256	0
ENSG00000231057	2452	0
ENSG00000231058	1368	0
ENSG00000231060	1778	0
ENSG00000231061	669	0
ENSG00000231062	597	1.52034229750353
ENSG00000231063	839	3.03068234304979
ENSG00000231064	2466	125.693299220908
ENSG00000231066	844	14.4482529522621
ENSG00000231068	253	0
ENSG00000231069	571	0
ENSG00000231070	828	0
ENSG00000231071	687	0
ENSG00000231072	1003	0.995224069747373
ENSG00000231073	368	4.78607756154893
ENSG00000231074	13918	667.210219060988
ENSG00000231078	377	0
ENSG00000231079	4156	0
ENSG00000231080	861	2.18549205266132
ENSG00000231081	542	0
ENSG00000231082	370	7.8967779202568
ENSG00000231083	565	0
ENSG00000231084	376	10.2373048782556
ENSG00000231086	768	38.0435653194385
ENSG00000231087	1054	4.26095933379277
ENSG00000231090	638	0
ENSG00000231092	784	0.405091204269031
ENSG00000231093	1855	0.930209432025183
ENSG00000231095	994	1.01022744768326
