## Supplementary material for "Single cell derived mRNA signals across human kidney tumors": Source Code: SangerProjectTARGET_ALL_phase1_SRR527438.tsv (part 2 of 2)

geneName	geneLengths	SangerProjectTARGET_ALL_phase1_SRR527438
ENSG00000231096	390	0.170038283273421
ENSG00000231098	414	0
ENSG00000231099	393	0
ENSG00000231100	666	0
ENSG00000231102	408	4.36098185336537
ENSG00000231103	1417	0
ENSG00000231104	2085	200.410121341641
ENSG00000231105	2479	4.54102238859605
ENSG00000231106	1048	0
ENSG00000231107	1597	0
ENSG00000231108	479	2.02045489536653
ENSG00000231110	582	0
ENSG00000231112	221	0
ENSG00000231113	1490	218.04409154229
ENSG00000231114	1890	0
ENSG00000231119	1809	20.0345106703918
ENSG00000231120	495	31.9471927514885
ENSG00000231122	322	2.29051569821255
ENSG00000231123	438	0
ENSG00000231124	285	0
ENSG00000231125	794	30.6719056269379
ENSG00000231128	1080	10.597385948717
ENSG00000231130	450	31.2320317365445
ENSG00000231131	1177	1.74039184056325
ENSG00000231132	446	0
ENSG00000231133	896	80.7631834288961
ENSG00000231134	458	4.4159942391303
ENSG00000231136	350	0
ENSG00000231137	1277	0
ENSG00000231138	806	0
ENSG00000231139	297	0.490110345905742
ENSG00000231140	1077	0
ENSG00000231141	344	0
ENSG00000231143	265	0
ENSG00000231144	573	0
ENSG00000231147	2140	1.5153411715249
ENSG00000231148	612	2.9156564455413
ENSG00000231149	266	0.355079944482731
ENSG00000231150	1213	0
ENSG00000231152	892	0
ENSG00000231153	148	0
ENSG00000231154	2086	33.1874719941888
ENSG00000231156	367	0
ENSG00000231158	515	0
ENSG00000231159	1433	0
ENSG00000231160	4830	337.651020447206
ENSG00000231162	835	3.03068234304979
ENSG00000231163	2253	0
ENSG00000231164	717	1.53034454946079
ENSG00000231165	293	0
ENSG00000231166	479	0
ENSG00000231167	999	313.14050202594
ENSG00000231169	672	8.52191866758555
ENSG00000231170	1043	0.320072062632321
ENSG00000231171	1034	0
ENSG00000231172	1185	1.01022744768326
ENSG00000231173	256	0
ENSG00000231175	2216	0
ENSG00000231177	1328	61.8739306076106
ENSG00000231178	420	0
ENSG00000231181	559	38.8537477279766
ENSG00000231183	971	0
ENSG00000231184	619	0.215048417081091
ENSG00000231185	1811	0
ENSG00000231187	991	3.77585011386566
ENSG00000231188	471	0
ENSG00000231189	808	0
ENSG00000231192	942	0
ENSG00000231193	551	0.165037157294791
ENSG00000231194	323	6.71151106332148
ENSG00000231195	526	0
ENSG00000231196	1421	38.9587713735278
ENSG00000231198	508	0
ENSG00000231199	1794	0
ENSG00000231200	636	0
ENSG00000231201	824	35.7980597550337
ENSG00000231202	471	0
ENSG00000231203	1447	0.495111471884372
ENSG00000231204	1076	0
ENSG00000231205	6008	347.253182326175
ENSG00000231206	937	3.10569923272924
ENSG00000231207	355	2.59558438290898
ENSG00000231208	533	1.000225195726
ENSG00000231210	941	0
ENSG00000231211	411	0.13503040142301
ENSG00000231212	787	0
ENSG00000231213	2140	0
ENSG00000231216	2249	0
ENSG00000231217	517	2.34052695799885
ENSG00000231219	1068	0
ENSG00000231221	388	0
ENSG00000231222	520	0
ENSG00000231226	549	0
ENSG00000231227	460	0
ENSG00000231228	339	0
ENSG00000231231	859	0
ENSG00000231232	337	0
ENSG00000231233	795	8.39188939214117
ENSG00000231234	489	85.0391461406248
ENSG00000231235	1630	0
ENSG00000231236	2603	0
ENSG00000231237	971	0.320072062632321
ENSG00000231238	841	0
ENSG00000231240	1042	0.405091204269031
ENSG00000231241	242	4.99612485265139
ENSG00000231243	408	0
ENSG00000231244	1318	0
ENSG00000231245	402	195.894104582938
ENSG00000231246	547	0.450101338076701
ENSG00000231248	718	0
ENSG00000231249	858	4.99112372667276
ENSG00000231251	93	0
ENSG00000231252	4285	4.62104040425413
ENSG00000231253	550	0
ENSG00000231254	785	0
ENSG00000231255	269	0
ENSG00000231256	3753	6.90655497648805
ENSG00000231258	2038	0.765172274730393
ENSG00000231259	1408	2154.12499052335
ENSG00000231261	265	0
ENSG00000231264	605	0
ENSG00000231265	462	8.096822959402
ENSG00000231266	415	0
ENSG00000231270	905	0
ENSG00000231271	289	0
ENSG00000231272	452	0
ENSG00000231274	1520	1.32529838433695
ENSG00000231276	1133	0
ENSG00000231278	403	0
ENSG00000231280	1691	0.13002927544438
ENSG00000231290	4940	0.655147503200532
ENSG00000231291	1676	0
ENSG00000231292	353	1.49533666761037
ENSG00000231293	321	0
ENSG00000231294	506	1.75539521849914
ENSG00000231295	547	0
ENSG00000231296	313	20.789680693165
ENSG00000231297	1035	0
ENSG00000231298	1920	0
ENSG00000231299	180	0
ENSG00000231300	291	0
ENSG00000231301	518	1.28528937650791
ENSG00000231302	315	1.01022744768326
ENSG00000231304	6571	77.547459424637
ENSG00000231305	1456	82.2135099626988
ENSG00000231307	701	2.92065757151993
ENSG00000231310	855	51.1515165094278
ENSG00000231311	492	0
ENSG00000231312	6741	208.606966820615
ENSG00000231313	724	13.2779894732627
ENSG00000231316	339	0
ENSG00000231317	1948	0
ENSG00000231322	2170	0
ENSG00000231324	1133	7.12160339356914
ENSG00000231326	587	0
ENSG00000231327	662	4.03590866475442
ENSG00000231328	517	1.32529838433695
ENSG00000231329	4685	407.361715463329
ENSG00000231331	354	0
ENSG00000231332	463	0.245055172952871
ENSG00000231333	345	2.365532587892
ENSG00000231334	397	0
ENSG00000231335	239	0
ENSG00000231336	364	3.88587488539552
ENSG00000231340	1082	40.1890483642708
ENSG00000231341	855	22.4300500141556
ENSG00000231344	349	0
ENSG00000231345	2966	16.2286538006544
ENSG00000231346	1377	9.1970706747006
ENSG00000231349	691	0
ENSG00000231351	505	9.48213485548251
ENSG00000231353	260	0
ENSG00000231355	666	1.22027473878572
ENSG00000231356	1011	0
ENSG00000231357	402	2.60558663486624
ENSG00000231358	746	0
ENSG00000231359	306	18.6441976483327
ENSG00000231361	123	0.13002927544438
ENSG00000231362	156	1.03023195159778
ENSG00000231364	1044	0
ENSG00000231365	5462	159.285862419366
ENSG00000231366	294	0
ENSG00000231367	1768	0
ENSG00000231368	891	0
ENSG00000231369	578	19.1343079942384
ENSG00000231371	936	0
ENSG00000231373	605	0
ENSG00000231375	1282	0
ENSG00000231376	261	0
ENSG00000231378	502	3.03568346902842
ENSG00000231381	1010	0
ENSG00000231382	1451	0.810182408538063
ENSG00000231383	1080	0
ENSG00000231384	511	0
ENSG00000231386	677	0
ENSG00000231388	1624	0
ENSG00000231389	5748	12560.5579471243
ENSG00000231390	874	0
ENSG00000231392	163	0.370083322418621
ENSG00000231393	679	46.6304986247463
ENSG00000231394	543	0.615138495371492
ENSG00000231395	518	83.1387182687454
ENSG00000231396	1680	0
ENSG00000231397	228	0
ENSG00000231398	365	3.54579831884868
ENSG00000231399	260	0
ENSG00000231401	938	1.16526235302079
ENSG00000231402	1455	3.02568121707116
ENSG00000231403	626	0
ENSG00000231404	580	0.410092330247661
ENSG00000231405	473	0
ENSG00000231407	3185	0
ENSG00000231409	315	63.6693348339387
ENSG00000231411	1136	0
ENSG00000231412	301	0.885199298217513
ENSG00000231413	292	0
ENSG00000231414	156	112.47032213341
ENSG00000231416	329	2.97066883130623
ENSG00000231417	1838	0
ENSG00000231418	575	0
ENSG00000231419	9158	760.916316522578
ENSG00000231420	564	0
ENSG00000231421	1787	0
ENSG00000231422	2992	0
ENSG00000231423	597	0
ENSG00000231424	416	0
ENSG00000231426	1051	0
ENSG00000231427	1146	0
ENSG00000231428	439	0
ENSG00000231429	529	0
ENSG00000231431	3925	1.01022744768326
ENSG00000231434	2167	5.8813241508689
ENSG00000231435	1036	4.99612485265139
ENSG00000231436	1145	0
ENSG00000231437	3590	0
ENSG00000231439	1054	11.7276404198874
ENSG00000231440	675	0
ENSG00000231441	551	0
ENSG00000231442	1359	0.435097960140811
ENSG00000231443	1242	163.971917461342
ENSG00000231445	295	6.29141648111656
ENSG00000231447	848	0
ENSG00000231449	463	0
ENSG00000231453	3435	29.2415835970497
ENSG00000231454	284	0
ENSG00000231458	790	15.6485231871333
ENSG00000231460	1430	0
ENSG00000231461	733	11.367559349426
ENSG00000231464	1242	59.5784137834194
ENSG00000231465	259	7.3316506846716
ENSG00000231466	780	194.058691348781
ENSG00000231467	464	0
ENSG00000231468	611	9.55715174516196
ENSG00000231470	584	0
ENSG00000231471	269	0.480108093948482
ENSG00000231473	1143	21.3248011728784
ENSG00000231475	428	98.0320714331056
ENSG00000231476	437	0
ENSG00000231477	543	0
ENSG00000231478	282	0
ENSG00000231480	177	0
ENSG00000231482	555	9.90723056366606
ENSG00000231483	613	0
ENSG00000231484	407	0
ENSG00000231485	310	1.52534342348216
ENSG00000231487	588	0
ENSG00000231489	127	0
ENSG00000231490	739	0
ENSG00000231491	919	0
ENSG00000231492	872	0
ENSG00000231494	462	20.8246885750154
ENSG00000231495	115	0
ENSG00000231496	537	0
ENSG00000231500	1898	77273.4977435277
ENSG00000231501	157	0
ENSG00000231503	346	12.0077034746907
ENSG00000231504	761	0
ENSG00000231505	554	0
ENSG00000231507	837	20.1445354419217
ENSG00000231508	351	9.23207855655101
ENSG00000231509	758	5.77630050531767
ENSG00000231510	449	0
ENSG00000231512	1460	1.5153411715249
ENSG00000231513	514	0.525118227756152
ENSG00000231514	640	0
ENSG00000231515	613	0
ENSG00000231516	559	0
ENSG00000231519	518	2.4155438476783
ENSG00000231521	285	6.32642436296697
ENSG00000231523	648	0
ENSG00000231525	590	0
ENSG00000231527	1940	1.95544025764434
ENSG00000231528	6100	1.01022744768326
ENSG00000231529	390	0
ENSG00000231530	363	1.03523307757641
ENSG00000231531	378	0.350078818504101
ENSG00000231532	3099	0.395088952311771
ENSG00000231533	474	0
ENSG00000231534	582	1.01022744768326
ENSG00000231535	775	0
ENSG00000231536	747	0
ENSG00000231537	772	0
ENSG00000231538	665	0
ENSG00000231539	561	0
ENSG00000231540	239	0
ENSG00000231541	705	1.01022744768326
ENSG00000231542	245	9.32209882416635
ENSG00000231544	491	7.01657974801791
ENSG00000231546	1232	3.11070035870787
ENSG00000231547	310	0
ENSG00000231548	1014	0
ENSG00000231549	177	1.02523082561915
ENSG00000231550	1205	2.85064180781911
ENSG00000231551	3245	50.3263307229539
ENSG00000231552	1000	0
ENSG00000231553	560	0
ENSG00000231556	495	2.02045489536653
ENSG00000231557	556	0
ENSG00000231559	247	0
ENSG00000231560	3956	2.33552583202022
ENSG00000231561	961	1.01522857366189
ENSG00000231562	779	0
ENSG00000231563	283	1.67537720284106
ENSG00000231564	222	1.49033554163174
ENSG00000231565	1338	0
ENSG00000231566	375	0
ENSG00000231567	1012	0.650146377221902
ENSG00000231568	127	0
ENSG00000231569	215	0.12502814946575
ENSG00000231570	264	0
ENSG00000231574	3005	0
ENSG00000231575	446	0
ENSG00000231576	673	4.10592442845524
ENSG00000231579	635	88.2648723968412
ENSG00000231582	295	0
ENSG00000231583	136	0
ENSG00000231584	2140	73.6765879171774
ENSG00000231585	459	0
ENSG00000231586	438	0.445100212098071
ENSG00000231587	86	90.3103329221008
ENSG00000231588	1544	14.7483205109799
ENSG00000231589	558	0
ENSG00000231590	1325	0
ENSG00000231593	193	0
ENSG00000231595	1537	10.3173228939137
ENSG00000231597	583	0
ENSG00000231599	493	0
ENSG00000231600	199	0
ENSG00000231601	424	0
ENSG00000231603	760	0
ENSG00000231604	483	0
ENSG00000231605	1375	0
ENSG00000231606	282	0
ENSG00000231607	5173	295.576547588991
ENSG00000231609	2324	54.6973148282765
ENSG00000231610	922	0.215048417081091
ENSG00000231612	447	5.56125208823658
ENSG00000231613	509	9.60216187896963
ENSG00000231615	1337	2.02045489536653
ENSG00000231616	3790	81.8784345221306
ENSG00000231619	395	0
ENSG00000231620	636	0
ENSG00000231621	455	6.92155835442394
ENSG00000231622	171	0.740166644837242
ENSG00000231625	1483	1.01022744768326
ENSG00000231626	437	0
ENSG00000231628	1198	126.328442220194
ENSG00000231630	429	0
ENSG00000231633	1947	0
ENSG00000231635	1574	0.415093456226291
ENSG00000231636	407	0
ENSG00000231637	1593	0
ENSG00000231638	2916	134.860363139737
ENSG00000231643	295	0
ENSG00000231645	1553	0.960216187896963
ENSG00000231646	880	0
ENSG00000231648	892	0
ENSG00000231649	4016	0
ENSG00000231650	461	0
ENSG00000231651	482	1.19526910889257
ENSG00000231652	1973	2.865645185755
ENSG00000231653	566	0
ENSG00000231654	627	3.23572850817362
ENSG00000231655	352	0.505113723841632
ENSG00000231656	1395	0
ENSG00000231660	609	0
ENSG00000231662	381	0
ENSG00000231663	575	53.2369860425165
ENSG00000231665	1592	17.5689555629272
ENSG00000231666	1001	1.01022744768326
ENSG00000231667	1014	0
ENSG00000231668	637	0
ENSG00000231671	1238	0
ENSG00000231672	4665	33.1424618603811
ENSG00000231674	2018	0
ENSG00000231675	174	0
ENSG00000231678	400	0.645145251243272
ENSG00000231680	985	0
ENSG00000231681	808	0
ENSG00000231682	538	0.390087826333141
ENSG00000231683	3994	0
ENSG00000231684	334	702.513167344137
ENSG00000231686	988	231.432105787083
ENSG00000231688	472	0
ENSG00000231689	1584	1.92043237579393
ENSG00000231690	2318	0.455102464055332
ENSG00000231691	446	0
ENSG00000231694	96	0
ENSG00000231697	877	4.24595595585688
ENSG00000231698	1193	0
ENSG00000231699	163	4.06091429464757
ENSG00000231700	558	0.920207180067923
ENSG00000231701	885	8.38688826616254
ENSG00000231702	154	1.000225195726
ENSG00000231703	3280	2.81063279999007
ENSG00000231704	820	2.02545602134516
ENSG00000231705	297	0
ENSG00000231706	310	0
ENSG00000231707	591	40.2640652539503
ENSG00000231711	4947	16.7437697764533
ENSG00000231712	276	0.695156511029572
ENSG00000231713	1786	0
ENSG00000231714	440	0
ENSG00000231715	225	0.710159888965462
ENSG00000231716	1014	0
ENSG00000231718	2296	0.970218439854223
ENSG00000231720	579	0
ENSG00000231721	4515	3718.84727996124
ENSG00000231722	580	0
ENSG00000231723	201	0
ENSG00000231724	540	0
ENSG00000231725	971	0
ENSG00000231726	265	6.44645138645409
ENSG00000231728	1311	2.23550331244762
ENSG00000231729	394	0.560126109606562
ENSG00000231731	5510	145.547769356069
ENSG00000231735	884	0.12002702348712
ENSG00000231738	4085	0.0500112597863002
ENSG00000231739	267	0.165037157294791
ENSG00000231740	395	0
ENSG00000231741	1468	0.175039409252051
ENSG00000231742	894	0
ENSG00000231743	421	0
ENSG00000231744	607	0
ENSG00000231747	359	118.716728480719
ENSG00000231748	434	0
ENSG00000231749	2990	499.467452611758
ENSG00000231750	895	0
ENSG00000231752	4333	654.522362453203
ENSG00000231754	2106	0
ENSG00000231755	1117	0
ENSG00000231756	414	0
ENSG00000231758	735	5.30119353734782
ENSG00000231760	2148	29.7116894390409
ENSG00000231762	2285	0.190042787187941
ENSG00000231763	429	0
ENSG00000231764	16633	1.50533891956763
ENSG00000231765	382	1.01022744768326
ENSG00000231766	426	0
ENSG00000231767	466	1485.79451924315
ENSG00000231768	2870	4.33597622347222
ENSG00000231769	739	0.200045039145201
ENSG00000231770	1119	104.95362978753
ENSG00000231772	1308	0
ENSG00000231776	741	0
ENSG00000231777	1357	0
ENSG00000231780	306	0.195043913166571
ENSG00000231781	488	0
ENSG00000231782	910	0
ENSG00000231784	2677	3.02068009109253
ENSG00000231787	433	0
ENSG00000231788	296	1.80540647828544
ENSG00000231789	939	29.9167356041648
ENSG00000231791	333	0
ENSG00000231793	1579	73.1864775712717
ENSG00000231794	2503	106.7390317619
ENSG00000231795	208	0.0350078818504101
ENSG00000231799	1197	7.5316957238168
ENSG00000231801	545	0
ENSG00000231802	766	0
ENSG00000231804	474	1.01022744768326
ENSG00000231806	1164	0
ENSG00000231808	416	0
ENSG00000231809	892	1.01022744768326
ENSG00000231810	308	1.00522632170463
ENSG00000231811	329	0
ENSG00000231812	207	0.340076566546841
ENSG00000231814	1584	0
ENSG00000231815	438	0
ENSG00000231817	2617	0
ENSG00000231821	853	0
ENSG00000231822	735	151.259055223665
ENSG00000231824	711	0
ENSG00000231826	2759	30.1367851472245
ENSG00000231827	2303	20.1395343159431
ENSG00000231829	420	2.34052695799885
ENSG00000231830	341	2.61058776084487
ENSG00000231831	2764	36.6382489194435
ENSG00000231837	607	0
ENSG00000231838	891	0
ENSG00000231839	1621	0
ENSG00000231840	930	9.71718777647812
ENSG00000231841	762	27.0360870404739
ENSG00000231842	583	0.885199298217513
ENSG00000231845	599	6.61648966972751
ENSG00000231846	389	0
ENSG00000231848	461	0
ENSG00000231849	259	3.6158140825495
ENSG00000231851	609	71.5911183840887
ENSG00000231852	2909	8.20684773093186
ENSG00000231855	60	0
ENSG00000231856	2469	50.621397155693
ENSG00000231857	961	1.10524884127723
ENSG00000231858	520	22.7201153209162
ENSG00000231859	394	0
ENSG00000231861	1060	0
ENSG00000231863	573	0
ENSG00000231864	748	28.0113066063067
ENSG00000231866	175	0
ENSG00000231867	463	1.01022744768326
ENSG00000231868	351	0.595133991456972
ENSG00000231870	1262	0.605136243414232
ENSG00000231871	1274	593.558636773703
ENSG00000231873	500	0
ENSG00000231874	509	0
ENSG00000231875	903	6.80653245691545
ENSG00000231876	1715	0
ENSG00000231877	2900	1.01022744768326
ENSG00000231878	252	2.44555060355008
ENSG00000231879	554	0
ENSG00000231880	553	253.6371051322
ENSG00000231881	1608	1.01022744768326
ENSG00000231882	417	0
ENSG00000231883	804	0
ENSG00000231884	180	0.260058550888761
ENSG00000231887	1792	170.663424020749
ENSG00000231888	349	5.83631401706123
ENSG00000231889	4819	150.148805256409
ENSG00000231890	6566	111.695147606723
ENSG00000231892	418	0
ENSG00000231894	1542	0
ENSG00000231896	520	0.670150881136422
ENSG00000231897	628	0
ENSG00000231898	5251	0
ENSG00000231900	1309	0.420094582204921
ENSG00000231901	625	0
ENSG00000231902	501	0
ENSG00000231903	311	0
ENSG00000231905	814	0
ENSG00000231906	242	0
ENSG00000231907	968	0
ENSG00000231908	655	3.05068684696431
ENSG00000231909	750	0.685154259072312
ENSG00000231910	463	0
ENSG00000231911	481	0
ENSG00000231912	375	0
ENSG00000231913	473	0
ENSG00000231914	458	0
ENSG00000231915	1760	0
ENSG00000231916	426	0
ENSG00000231918	3939	0.880198172238883
ENSG00000231920	681	0
ENSG00000231922	484	0
ENSG00000231923	699	0
ENSG00000231924	4961	0
ENSG00000231925	5056	5589.52845451975
ENSG00000231926	1177	0
ENSG00000231927	242	7.93678692808584
ENSG00000231929	595	0
ENSG00000231930	102	0.155034905337531
ENSG00000231931	238	0
ENSG00000231933	6326	73.7416025548996
ENSG00000231934	1035	0
ENSG00000231937	551	0
ENSG00000231940	580	68.3453876239578
ENSG00000231942	955	9.48713598146114
ENSG00000231943	1435	0
ENSG00000231944	598	0
ENSG00000231947	806	0.335075440568211
ENSG00000231948	600	0
ENSG00000231949	481	0
ENSG00000231951	565	0
ENSG00000231952	915	5.25618340354015
ENSG00000231953	988	12.2977687814512
ENSG00000231954	1033	0
ENSG00000231955	1411	95.1364194914788
ENSG00000231956	950	0.490110345905742
ENSG00000231957	916	0
ENSG00000231961	332	0
ENSG00000231963	1167	0
ENSG00000231964	462	180.995750292599
ENSG00000231965	520	0.480108093948482
ENSG00000231966	353	0.660148629179162
ENSG00000231967	214	1.01022744768326
ENSG00000231969	1022	56.7127685976644
ENSG00000231970	548	67.8652795300093
ENSG00000231971	1731	0
ENSG00000231976	1287	14.7183137551081
ENSG00000231977	542	0
ENSG00000231978	307	0.915206054089293
ENSG00000231979	443	0
ENSG00000231980	3600	1.01022744768326
ENSG00000231981	729	0
ENSG00000231982	330	2.77062379216103
ENSG00000231983	435	0
ENSG00000231984	400	0
ENSG00000231985	170	0
ENSG00000231986	680	0
ENSG00000231987	1994	0
ENSG00000231988	783	0
ENSG00000231989	1991	329.454174968231
ENSG00000231990	391	0
ENSG00000231991	1020	92.9859353206679
ENSG00000231992	420	0
ENSG00000231993	457	135.750563563933
ENSG00000231995	601	1.01022744768326
ENSG00000231996	152	0
ENSG00000231999	2088	235.392997562158
ENSG00000232000	2803	0.900202676153403
ENSG00000232001	511	0
ENSG00000232002	561	0.170038283273421
ENSG00000232003	1243	0
ENSG00000232004	1409	1.33029951031558
ENSG00000232006	4520	12.4428014348315
ENSG00000232009	1005	0
ENSG00000232010	523	0.760171148751763
ENSG00000232015	251	0
ENSG00000232019	782	33.8076116155389
ENSG00000232021	4799	589.732775400052
ENSG00000232022	2476	19.2693383956615
ENSG00000232023	676	0
ENSG00000232024	588	471.53616402111
ENSG00000232027	955	33.0574427187444
ENSG00000232028	504	0
ENSG00000232029	332	0
ENSG00000232030	1224	0
ENSG00000232031	471	0
ENSG00000232032	169	0.855192542345733
ENSG00000232034	717	0
ENSG00000232035	157	0
ENSG00000232036	1325	0
ENSG00000232037	483	2.12047741493913
ENSG00000232039	421	0
ENSG00000232040	5824	9.42212134373895
ENSG00000232041	448	0
ENSG00000232042	400	0
ENSG00000232043	4587	242.289550286688
ENSG00000232044	8200	0.510114849820262
ENSG00000232046	1607	0
ENSG00000232048	859	0
ENSG00000232050	144	0
ENSG00000232053	1285	1.99044813949475
ENSG00000232054	893	0.740166644837242
ENSG00000232056	389	0
ENSG00000232057	3403	0
ENSG00000232058	976	0
ENSG00000232059	289	2.5155663672509
ENSG00000232060	602	50.891457958539
ENSG00000232063	2162	12.9429140326945
ENSG00000232064	421	0
ENSG00000232065	348	1.42532090390955
ENSG00000232068	644	0
ENSG00000232069	141	0
ENSG00000232070	1961	4.30596946760044
ENSG00000232072	661	0
ENSG00000232073	567	1.01022744768326
ENSG00000232075	511	2.50556411529364
ENSG00000232077	779	0.430096834162181
ENSG00000232079	4053	0
ENSG00000232080	1017	0
ENSG00000232081	558	0.875197046260253
ENSG00000232082	579	5.71628699357411
ENSG00000232083	378	2.5155663672509
ENSG00000232084	3370	0
ENSG00000232085	488	60.353588310107
ENSG00000232086	337	0
ENSG00000232087	1592	0
ENSG00000232089	283	0
ENSG00000232090	421	0
ENSG00000232091	675	0
ENSG00000232093	822	5.1311552540744
ENSG00000232096	367	0
ENSG00000232097	356	1.30529388042243
ENSG00000232098	3417	83.4587903313777
ENSG00000232100	1728	0
ENSG00000232101	151	0
ENSG00000232102	171	0.720162140922722
ENSG00000232104	1562	59.8634779642013
ENSG00000232105	397	0
ENSG00000232109	1049	0
ENSG00000232110	1012	10.7924298618836
ENSG00000232111	1600	0
ENSG00000232112	1139	1750.95921975609
ENSG00000232113	821	0
ENSG00000232114	530	0.975219565832853
ENSG00000232115	457	0
ENSG00000232117	6852	5.04613611243769
ENSG00000232118	879	4.13093005834839
ENSG00000232119	2837	321.782447717013
ENSG00000232120	525	0
ENSG00000232121	499	0
ENSG00000232124	799	7.32164843271434
ENSG00000232125	2140	0
ENSG00000232128	613	0
ENSG00000232130	526	0
ENSG00000232131	501	2.5155663672509
ENSG00000232132	431	0
ENSG00000232133	1542	474.616857623946
ENSG00000232134	388	21.3198000468998
ENSG00000232135	219	0
ENSG00000232136	689	0.380085574375881
ENSG00000232138	588	0.155034905337531
ENSG00000232139	971	2.02045489536653
ENSG00000232140	523	0
ENSG00000232142	252	2.3155213281057
ENSG00000232144	972	0
ENSG00000232145	426	0
ENSG00000232148	1370	0
ENSG00000232149	793	210.072296732354
ENSG00000232150	1093	328.744015079266
ENSG00000232153	171	0
ENSG00000232154	1127	0.980220691811483
ENSG00000232155	93	0
ENSG00000232158	318	0
ENSG00000232159	626	0
ENSG00000232160	3536	91.1855299683611
ENSG00000232161	208	0
ENSG00000232162	268	9.08704590317074
ENSG00000232163	299	10.7274152241614
ENSG00000232164	1679	0
ENSG00000232165	893	0
ENSG00000232166	570	0.645145251243272
ENSG00000232167	42	0
ENSG00000232168	913	0
ENSG00000232170	916	0
ENSG00000232172	585	1.49033554163174
ENSG00000232173	928	0
ENSG00000232174	636	0
ENSG00000232175	784	0
ENSG00000232176	712	180.705684985838
ENSG00000232177	397	7.57170473164584
ENSG00000232179	132	3.5658028227632
ENSG00000232183	142	0
ENSG00000232184	389	3.08569472881472
ENSG00000232185	832	0
ENSG00000232186	1228	51.756652752842
ENSG00000232187	552	837.803627318036
ENSG00000232188	575	0
ENSG00000232190	4083	1.03523307757641
ENSG00000232192	810	0
ENSG00000232193	784	0
ENSG00000232194	718	1.00522632170463
ENSG00000232195	237	0
ENSG00000232196	1762	10.502364555123
ENSG00000232197	429	1.4003152740164
ENSG00000232198	607	0
ENSG00000232199	1191	5.32119804126234
ENSG00000232200	602	0
ENSG00000232202	980	5.43622393877083
ENSG00000232203	877	3.14070711457965
ENSG00000232204	2301	0
ENSG00000232205	1609	0
ENSG00000232208	352	674.521865241745
ENSG00000232211	530	1.57035355728983
ENSG00000232212	451	0
ENSG00000232215	940	1.01522857366189
ENSG00000232216	434	1.73539071458462
ENSG00000232217	267	0.940211683982443
ENSG00000232218	201	9.46213035156799
ENSG00000232220	423	1097.43708249861
ENSG00000232223	918	0
ENSG00000232225	946	0
ENSG00000232226	477	0
ENSG00000232227	626	0
ENSG00000232228	318	22.790131084617
ENSG00000232229	4272	116.971335514177
ENSG00000232230	807	0
ENSG00000232233	1832	2.45055172952871
ENSG00000232234	400	0
ENSG00000232235	1618	0
ENSG00000232237	2026	0
ENSG00000232238	171	0.720162140922722
ENSG00000232239	1447	0
ENSG00000232240	243	0
ENSG00000232241	347	0
ENSG00000232242	837	0
ENSG00000232243	514	0
ENSG00000232245	289	0
ENSG00000232249	224	0
ENSG00000232252	194	0
ENSG00000232254	391	0
ENSG00000232258	1419	0
ENSG00000232259	748	0
ENSG00000232260	468	15.0533891956763
ENSG00000232261	381	0
ENSG00000232263	370	0
ENSG00000232264	1680	0
ENSG00000232265	2813	0
ENSG00000232267	1257	0
ENSG00000232268	1050	0
ENSG00000232271	381	0
ENSG00000232273	532	59.6634329250561
ENSG00000232277	528	0
ENSG00000232281	600	0
ENSG00000232282	938	1.88042336796489
ENSG00000232283	1072	0
ENSG00000232284	3465	0.850191416367103
ENSG00000232285	294	0
ENSG00000232286	459	0
ENSG00000232287	584	0
ENSG00000232290	396	0
ENSG00000232292	621	1.14025672312764
ENSG00000232293	962	0
ENSG00000232294	1173	0
ENSG00000232295	5169	1154.53993892261
ENSG00000232296	87	0
ENSG00000232298	856	0
ENSG00000232299	488	0
ENSG00000232300	2183	253.787138911559
ENSG00000232301	756	0
ENSG00000232303	979	261.488872918649
ENSG00000232305	388	0.0600135117435602
ENSG00000232306	982	0
ENSG00000232307	2482	0
ENSG00000232309	628	0
ENSG00000232310	1404	0.755170022773132
ENSG00000232311	465	0.470105841991222
ENSG00000232314	985	0
ENSG00000232316	607	0
ENSG00000232320	511	112.010218543376
ENSG00000232324	555	4.97111922275824
ENSG00000232325	877	1.94543800568708
ENSG00000232327	2539	4.25595820781414
ENSG00000232328	1408	0
ENSG00000232332	436	0
ENSG00000232333	465	0.725163266901352
ENSG00000232334	525	4.26095933379277
ENSG00000232335	539	89.3901257420329
ENSG00000232337	1941	0
ENSG00000232341	1282	13.8481178348265
ENSG00000232342	1230	1.83541323415722
ENSG00000232344	853	51.121509753556
ENSG00000232346	407	503.773422079359
ENSG00000232347	706	60.7286727585043
ENSG00000232348	473	0
ENSG00000232349	535	0
ENSG00000232350	148	0
ENSG00000232352	338	1.9154312498153
ENSG00000232353	903	0
ENSG00000232354	5197	2.64559564269528
ENSG00000232355	240	0
ENSG00000232358	802	0
ENSG00000232359	568	0
ENSG00000232360	384	0.0350078818504101
ENSG00000232361	704	0
ENSG00000232362	311	2.02045489536653
ENSG00000232363	545	4.365982979344
ENSG00000232366	841	0
ENSG00000232368	528	1.81040760426407
ENSG00000232369	492	0.460103590033962
ENSG00000232370	699	0
ENSG00000232373	1137	13.4530288825147
ENSG00000232374	868	3.54079719287005
ENSG00000232375	331	0
ENSG00000232377	1046	3.80585686973744
ENSG00000232378	472	0.555124983627932
ENSG00000232379	386	1.11024996725586
ENSG00000232380	1007	19.0642922305376
ENSG00000232381	923	7.4316732042442
ENSG00000232382	1097	1.00522632170463
ENSG00000232383	412	0.755170022773132
ENSG00000232385	793	205.986376807813
ENSG00000232386	1479	4.25595820781414
ENSG00000232387	390	21.1647651415622
ENSG00000232388	1098	236.183175466781
ENSG00000232389	1101	1.29029050248654
ENSG00000232390	341	0
ENSG00000232391	229	0.430096834162181
ENSG00000232392	1190	0
ENSG00000232393	886	0.970218439854223
ENSG00000232394	418	0
ENSG00000232395	943	0
ENSG00000232396	773	1.53034454946079
ENSG00000232398	683	3.90087826333141
ENSG00000232399	1680	0
ENSG00000232400	2042	0.355079944482731
ENSG00000232401	522	0
ENSG00000232403	312	0.665149755157792
ENSG00000232406	2849	19.6194172141656
ENSG00000232407	495	0.460103590033962
ENSG00000232408	695	0
ENSG00000232409	323	0
ENSG00000232411	506	13.3780119928353
ENSG00000232412	326	25.4807368611199
ENSG00000232413	316	0
ENSG00000232415	532	0.910204928110663
ENSG00000232416	3522	0.165037157294791
ENSG00000232418	132	0
ENSG00000232419	269	0
ENSG00000232420	1312	0
ENSG00000232422	1438	6.06136468609958
ENSG00000232423	1784	0
ENSG00000232424	563	0
ENSG00000232429	483	8.39188939214117
ENSG00000232430	338	1.91043012383667
ENSG00000232431	965	2.48555961137912
ENSG00000232433	1193	0
ENSG00000232434	4387	183.321273872662
ENSG00000232436	807	0
ENSG00000232437	326	3.04068459500705
ENSG00000232439	524	15.6235175572402
ENSG00000232442	801	303.013221919214
ENSG00000232444	740	0
ENSG00000232445	705	11.4325739871482
ENSG00000232446	508	0
ENSG00000232447	1800	0.360081070461361
ENSG00000232448	446	0
ENSG00000232450	748	20.5096176383617
ENSG00000232451	1536	0
ENSG00000232453	1746	2.02045489536653
ENSG00000232454	351	4.77107418361304
ENSG00000232455	575	2.18549205266132
ENSG00000232456	704	0
ENSG00000232457	1059	4.56602801848921
ENSG00000232458	3263	0
ENSG00000232459	939	0
ENSG00000232460	1012	1.5153411715249
ENSG00000232461	678	0.300067558717801
ENSG00000232463	631	1.41531865195229
ENSG00000232464	472	1.31529613237969
ENSG00000232465	573	0
ENSG00000232466	372	2.84564068184048
ENSG00000232467	601	0.415093456226291
ENSG00000232470	401	16.8637967999404
ENSG00000232471	765	0
ENSG00000232472	678	10129.9807147542
ENSG00000232474	554	0
ENSG00000232475	309	0
ENSG00000232479	1296	2.02045489536653
ENSG00000232480	557	0.875197046260253
ENSG00000232482	426	0
ENSG00000232485	1435	4.24595595585688
ENSG00000232486	2434	10.5873836967597
ENSG00000232487	380	3.9158816412673
ENSG00000232489	1255	2.02045489536653
ENSG00000232490	2307	8.35688151029076
ENSG00000232491	850	7.57670585762448
ENSG00000232492	865	0.400090078290401
ENSG00000232493	501	15.3834635102659
ENSG00000232494	524	3.82086024767333
ENSG00000232496	1208	5.52624420638617
ENSG00000232497	1074	0
ENSG00000232498	396	0
ENSG00000232499	1029	290.025297752712
ENSG00000232500	522	0
ENSG00000232502	343	0
ENSG00000232503	312	0
ENSG00000232504	783	9.71718777647812
ENSG00000232505	779	0
ENSG00000232508	914	2.18549205266132
ENSG00000232511	928	0
ENSG00000232512	704	0
ENSG00000232514	474	0.700157637008202
ENSG00000232515	358	0
ENSG00000232517	6996	0.325073188610951
ENSG00000232518	1086	0
ENSG00000232519	220	5.40621718289905
ENSG00000232520	2265	1.87042111600763
ENSG00000232522	723	0
ENSG00000232524	451	0
ENSG00000232525	213	0
ENSG00000232526	859	1.01022744768326
ENSG00000232527	839	1.01022744768326
ENSG00000232528	1564	0.11502589750849
ENSG00000232529	554	0
ENSG00000232530	808	0.560126109606562
ENSG00000232531	1047	48.0958285364849
ENSG00000232532	756	0
ENSG00000232533	648	57.8880332026424
ENSG00000232535	931	0
ENSG00000232536	526	2.62059001280213
ENSG00000232537	473	0
ENSG00000232539	753	0
ENSG00000232540	301	0
ENSG00000232542	401	1.70538395871284
ENSG00000232543	16	0.545122731670672
ENSG00000232545	558	74.3967500581001
ENSG00000232546	298	22.2100004710959
ENSG00000232548	303	0
ENSG00000232549	786	1.01022744768326
ENSG00000232551	1559	0.660148629179162
ENSG00000232553	1294	12.3477800412375
ENSG00000232554	3274	0
ENSG00000232555	510	0.455102464055332
ENSG00000232556	1143	0
ENSG00000232557	210	0.905203802132033
ENSG00000232558	376	0
ENSG00000232559	579	130.959484876406
ENSG00000232560	714	0
ENSG00000232562	735	0
ENSG00000232563	276	0
ENSG00000232564	1932	4.7810764355703
ENSG00000232568	501	0.255057424910131
ENSG00000232573	423	29307.2583834011
ENSG00000232576	361	0
ENSG00000232578	2021	1.000225195726
ENSG00000232579	226	3.45577805123334
ENSG00000232581	357	42.444556180633
ENSG00000232582	622	0
ENSG00000232583	205	0
ENSG00000232585	1207	0
ENSG00000232586	1440	14.7783272668517
ENSG00000232587	1385	180.915732276941
ENSG00000232590	624	0
ENSG00000232591	557	9.03203351740581
ENSG00000232593	2357	97.1268676309735
ENSG00000232594	368	0
ENSG00000232595	87	0
ENSG00000232596	1994	0
ENSG00000232597	1221	0
ENSG00000232598	497	0
ENSG00000232599	534	0
ENSG00000232600	428	35.2329325194485
ENSG00000232601	344	0
ENSG00000232603	292	0
ENSG00000232604	333	0
ENSG00000232605	403	0
ENSG00000232606	362	1.00522632170463
ENSG00000232608	266	2.90565419358404
ENSG00000232610	1589	0.980220691811483
ENSG00000232611	3018	42.2845201493168
ENSG00000232612	377	0.13002927544438
ENSG00000232613	1133	27.4011692369139
ENSG00000232614	715	0
ENSG00000232615	1075	31.3020475002453
ENSG00000232617	261	0
ENSG00000232618	554	20.6596514177206
ENSG00000232620	467	0
ENSG00000232621	478	0
ENSG00000232622	247	0
ENSG00000232623	582	3.07069135087883
ENSG00000232624	1850	0
ENSG00000232625	467	0.495111471884372
ENSG00000232626	1562	1.01022744768326
ENSG00000232627	359	2.95066432739171
ENSG00000232628	962	0
ENSG00000232629	2028	638.3987322981
ENSG00000232630	937	233.242513391347
ENSG00000232631	651	0
ENSG00000232633	4194	0.795179030602173
ENSG00000232634	984	0
ENSG00000232636	666	0
ENSG00000232638	402	1.05523758149093
ENSG00000232640	403	0.720162140922722
ENSG00000232642	1190	0.670150881136422
ENSG00000232643	374	0
ENSG00000232644	606	0
ENSG00000232645	841	9.98724857932414
ENSG00000232646	214	0
ENSG00000232647	342	0
ENSG00000232648	559	8.59193443128637
ENSG00000232650	751	0
ENSG00000232653	7602	427.336212621978
ENSG00000232654	417	0
ENSG00000232655	630	0
ENSG00000232656	1276	2710.61028041747
ENSG00000232658	1275	0
ENSG00000232661	221	0
ENSG00000232662	1119	2.00545151743064
ENSG00000232663	163	7.05158762986832
ENSG00000232664	869	0
ENSG00000232665	784	0
ENSG00000232667	3819	0
ENSG00000232668	213	0
ENSG00000232671	622	19.0892978604308
ENSG00000232672	1000	0
ENSG00000232675	2464	0
ENSG00000232676	1124	0
ENSG00000232677	7201	377.02488527696
ENSG00000232678	260	0
ENSG00000232679	562	0
ENSG00000232680	1000	0.295066432739171
ENSG00000232682	1608	1.68537945479832
ENSG00000232684	2192	4.60603702631825
ENSG00000232685	2178	0
ENSG00000232687	488	6.51146602417628
ENSG00000232688	397	0
ENSG00000232690	311	0
ENSG00000232692	2247	0
ENSG00000232693	530	0.240054046974241
ENSG00000232695	326	0
ENSG00000232696	464	2.84564068184048
ENSG00000232698	463	2.59058325693035
ENSG00000232699	736	39.7789560340232
ENSG00000232701	481	0
ENSG00000232702	457	564.272043042846
ENSG00000232706	2498	5.86632077293301
ENSG00000232707	106	0
ENSG00000232709	1727	13.5830581579591
ENSG00000232710	667	60.5586344752309
ENSG00000232712	5451	12.6778543558271
ENSG00000232713	401	38.8537477279766
ENSG00000232714	339	0
ENSG00000232715	394	0
ENSG00000232716	1723	0
ENSG00000232717	1320	0
ENSG00000232718	961	0
ENSG00000232719	1269	3.9158816412673
ENSG00000232721	2675	1.98544701351612
ENSG00000232722	1578	0
ENSG00000232723	418	0
ENSG00000232724	2848	0
ENSG00000232725	1087	10.1072756028113
ENSG00000232727	763	0
ENSG00000232728	890	0
ENSG00000232729	2847	337.200919109129
ENSG00000232730	1213	0
ENSG00000232732	6656	61.1837752225596
ENSG00000232734	400	0
ENSG00000232735	538	0
ENSG00000232736	519	2.49556186333638
ENSG00000232738	465	0
ENSG00000232739	794	111.125019245159
ENSG00000232740	584	0
ENSG00000232742	579	7.50168896794503
ENSG00000232743	1506	4.79607981350619
ENSG00000232744	407	0
ENSG00000232746	635	0.420094582204921
ENSG00000232747	271	0
ENSG00000232748	3593	239.138840920151
ENSG00000232749	673	0.195043913166571
ENSG00000232750	344	7.21162366118448
ENSG00000232751	316	0
ENSG00000232752	643	0
ENSG00000232754	357	64.274471077353
ENSG00000232756	2298	2.52556861920816
ENSG00000232757	984	4.58603252240373
ENSG00000232759	2432	0.990222943768743
ENSG00000232760	1299	1.02523082561915
ENSG00000232762	752	3.02568121707116
ENSG00000232764	762	0
ENSG00000232765	501	0
ENSG00000232766	440	0
ENSG00000232767	778	0
ENSG00000232768	163	9.28208981633731
ENSG00000232771	3664	0
ENSG00000232772	1169	0
ENSG00000232773	237	0
ENSG00000232774	2653	47.9708003870191
ENSG00000232775	1572	39.9589965692538
ENSG00000232777	376	0
ENSG00000232778	455	24.1004260910181
ENSG00000232780	915	0
ENSG00000232783	1155	0
ENSG00000232786	274	0
ENSG00000232787	380	0
ENSG00000232788	1077	70.2958267556235
ENSG00000232789	114	0.345077692525471
ENSG00000232790	447	0
ENSG00000232791	954	0
ENSG00000232792	469	10.6674017124178
ENSG00000232793	259	0
ENSG00000232794	754	2.43554835159282
ENSG00000232795	1060	0
ENSG00000232797	507	0
ENSG00000232798	346	0
ENSG00000232799	633	0
ENSG00000232800	1363	0
ENSG00000232801	891	0
ENSG00000232803	1534	19.1043012383667
ENSG00000232805	512	0
ENSG00000232806	422	0
ENSG00000232807	3912	859.208446506573
ENSG00000232808	259	0
ENSG00000232809	891	0
ENSG00000232810	1676	709.654775241621
ENSG00000232811	2359	334.105222128357
ENSG00000232812	527	0
ENSG00000232813	144	0
ENSG00000232814	540	0
ENSG00000232815	715	2.80063054803281
ENSG00000232817	528	0
ENSG00000232818	892	7.36165744054338
ENSG00000232821	1711	0
ENSG00000232823	371	1.46532991173859
ENSG00000232824	408	2.31052020212707
ENSG00000232825	2544	0
ENSG00000232827	3321	0
ENSG00000232828	925	132.989942023729
ENSG00000232829	718	0.505113723841632
ENSG00000232830	406	0
ENSG00000232832	542	10.9324613892852
ENSG00000232834	352	0
ENSG00000232835	319	0
ENSG00000232837	1598	0
ENSG00000232838	1141	82.7836383242627
ENSG00000232841	390	0
ENSG00000232842	988	32.8023852938343
ENSG00000232843	808	0
ENSG00000232845	343	0
ENSG00000232846	879	10.2673116341274
ENSG00000232848	800	1.22527586476435
ENSG00000232849	210	0
ENSG00000232850	2100	17.0188317052779
ENSG00000232851	258	0
ENSG00000232852	2812	30.8069360283609
ENSG00000232853	344	0
ENSG00000232855	6532	1.2002702348712
ENSG00000232857	835	0.435097960140811
ENSG00000232858	349	2.62559113878076
ENSG00000232859	5380	236.11315970308
ENSG00000232860	3383	81.5883692153701
ENSG00000232862	1674	3.60581183059224
ENSG00000232864	703	0
ENSG00000232867	300	0.405091204269031
ENSG00000232869	402	10.9324613892852
ENSG00000232871	2634	24.0904238390608
ENSG00000232872	2404	3.09069585479335
ENSG00000232873	484	0.265059676867391
ENSG00000232874	430	0.0900202676153403
ENSG00000232875	270	0.865194794302993
ENSG00000232876	790	0
ENSG00000232878	1479	6.731515567236
ENSG00000232879	173	1.64036932099065
ENSG00000232880	359	1.01022744768326
ENSG00000232881	475	0
ENSG00000232882	621	55.5024961108359
ENSG00000232883	933	12.2827654035153
ENSG00000232884	1863	5.05113723841632
ENSG00000232885	401	0
ENSG00000232886	377	0
ENSG00000232887	289	0
ENSG00000232888	484	4309.6302918168
ENSG00000232889	178	0
ENSG00000232891	378	18.2391064440637
ENSG00000232892	2633	0
ENSG00000232893	489	0
ENSG00000232894	518	5.33620141919823
ENSG00000232895	332	0
ENSG00000232896	635	0
ENSG00000232897	740	0.795179030602173
ENSG00000232899	1580	0
ENSG00000232900	2006	0
ENSG00000232901	294	13.3730108668567
ENSG00000232903	2619	0
ENSG00000232905	946	0
ENSG00000232906	1243	3.22572625621636
ENSG00000232907	2437	170.453376729647
ENSG00000232908	1017	3.74584335799388
ENSG00000232909	669	22.0899734476088
ENSG00000232910	573	0
ENSG00000232912	702	15.463481525924
ENSG00000232913	4248	0
ENSG00000232914	331	0
ENSG00000232915	1253	0
ENSG00000232916	270	0
ENSG00000232917	291	0
ENSG00000232918	488	0
ENSG00000232920	947	0.215048417081091
ENSG00000232922	518	0
ENSG00000232924	333	0
ENSG00000232925	408	0
ENSG00000232926	682	59.1233113193641
ENSG00000232927	1064	1.28528937650791
ENSG00000232928	1950	2.51056524127227
ENSG00000232930	482	0
ENSG00000232931	2618	1499.73765847157
ENSG00000232934	3099	58.0530703599372
ENSG00000232935	750	14.3082214248605
ENSG00000232936	605	1.41031752597366
ENSG00000232937	424	2.50056298931501
ENSG00000232938	2256	13.1229545679252
ENSG00000232939	478	0.505113723841632
ENSG00000232940	1374	344.267510116933
ENSG00000232943	400	0
ENSG00000232944	186	0
ENSG00000232946	331	0.405091204269031
ENSG00000232947	845	0
ENSG00000232948	240	0
ENSG00000232949	557	0
ENSG00000232950	1626	0
ENSG00000232951	636	14.7933306447876
ENSG00000232952	1779	227.17114645329
ENSG00000232953	1928	0.355079944482731
ENSG00000232954	800	0
ENSG00000232956	3647	1152.5544919091
ENSG00000232958	241	0
ENSG00000232959	341	2.22049993451173
ENSG00000232963	273	4.19594469607058
ENSG00000232964	403	0
ENSG00000232965	270	0.300067558717801
ENSG00000232968	578	0
ENSG00000232969	127	0.700157637008202
ENSG00000232970	470	3.68082872027169
ENSG00000232971	386	0
ENSG00000232973	7447	3.94088727116045
ENSG00000232975	261	0
ENSG00000232976	751	0
ENSG00000232977	3266	4.65104716012592
ENSG00000232978	409	2.03045714732379
ENSG00000232979	139	0
ENSG00000232981	1060	0
ENSG00000232982	267	0
ENSG00000232983	473	0
ENSG00000232985	375	0
ENSG00000232986	382	0
ENSG00000232987	722	0.250056298931501
ENSG00000232989	102	0
ENSG00000232990	681	0
ENSG00000232991	811	0
ENSG00000232992	1315	0
ENSG00000232993	467	0
ENSG00000232994	741	0
ENSG00000232995	3626	16.058615517381
ENSG00000232998	519	21.8599216525918
ENSG00000232999	193	0
ENSG00000233002	1582	0.10502364555123
ENSG00000233003	2448	11.3425537195329
ENSG00000233005	882	0
ENSG00000233006	2857	36.2081520852813
ENSG00000233007	2252	0
ENSG00000233008	5425	0.485109219927112
ENSG00000233009	2846	0
ENSG00000233010	602	0.575129487542452
ENSG00000233011	1685	0
ENSG00000233012	2006	18.8492438134565
ENSG00000233013	2233	194.988900780806
ENSG00000233014	914	0
ENSG00000233015	775	0
ENSG00000233016	4345	3048.3713256362
ENSG00000233017	1386	0
ENSG00000233018	226	0
ENSG00000233020	967	0
ENSG00000233021	558	0
ENSG00000233024	3030	1876.98759441757
ENSG00000233025	947	9.88722605975154
ENSG00000233026	344	0
ENSG00000233028	779	0.205046165123831
ENSG00000233029	3543	4.52601901066016
ENSG00000233030	3543	10.6123893266529
ENSG00000233031	249	0
ENSG00000233033	515	18.9542674590078
ENSG00000233036	186	0
ENSG00000233037	501	0
ENSG00000233038	4662	4.72106292382674
ENSG00000233039	1731	0
ENSG00000233040	701	6.14138270175766
ENSG00000233041	941	3.63581858646402
ENSG00000233044	423	0.480108093948482
ENSG00000233045	637	52.7868847044398
ENSG00000233047	2960	0
ENSG00000233048	3033	0
ENSG00000233050	240	0
ENSG00000233052	359	0
ENSG00000233055	243	0
ENSG00000233056	2842	104.028421481483
ENSG00000233057	1376	54.4272540254305
ENSG00000233058	2922	34.9728739685597
ENSG00000233060	448	0.540121605692042
ENSG00000233061	2921	0
ENSG00000233063	591	0
ENSG00000233064	411	0.215048417081091
ENSG00000233067	1135	0.230051795016981
ENSG00000233068	642	0
ENSG00000233069	299	0
ENSG00000233070	796	0
ENSG00000233071	890	0
ENSG00000233072	385	2.52556861920816
ENSG00000233073	924	0
ENSG00000233077	2250	0
ENSG00000233078	466	0
ENSG00000233079	453	0
ENSG00000233080	648	0
ENSG00000233081	474	0.940211683982443
ENSG00000233082	433	0
ENSG00000233083	320	0
ENSG00000233084	463	2.02545602134516
ENSG00000233085	746	0
ENSG00000233086	3830	1.49533666761037
ENSG00000233087	3032	11.9977012227334
ENSG00000233090	184	0
ENSG00000233093	1918	3.48078368112649
ENSG00000233096	670	0
ENSG00000233098	10225	1036.62839172445
ENSG00000233099	377	1.13025447117038
ENSG00000233101	1913	0
ENSG00000233103	478	0
ENSG00000233105	364	0
ENSG00000233106	396	0
ENSG00000233107	1309	0
ENSG00000233108	568	17.8190118618587
ENSG00000233109	465	0
ENSG00000233110	1789	0
ENSG00000233111	606	0.505113723841632
ENSG00000233114	226	0
ENSG00000233115	2218	1.50533891956763
ENSG00000233117	6785	0
ENSG00000233118	265	0
ENSG00000233120	422	0
ENSG00000233121	966	0
ENSG00000233122	2436	3.26073413806677
ENSG00000233123	2641	0
ENSG00000233124	692	0
ENSG00000233125	418	2.06046390319557
ENSG00000233126	1465	0
ENSG00000233128	549	0
ENSG00000233129	766	0
ENSG00000233131	393	2.27051119429803
ENSG00000233132	1395	1.01022744768326
ENSG00000233133	176	6.28641535513793
ENSG00000233134	344	0
ENSG00000233135	247	0
ENSG00000233136	1680	0
ENSG00000233138	349	124.533037993866
ENSG00000233139	1669	0
ENSG00000233143	557	0
ENSG00000233144	401	102.097986853732
ENSG00000233145	582	0
ENSG00000233146	1099	0
ENSG00000233148	583	0.745167770815872
ENSG00000233153	532	0.155034905337531
ENSG00000233154	1701	14.7533216369585
ENSG00000233155	321	2.70560915443884
ENSG00000233156	318	0
ENSG00000233157	712	0
ENSG00000233158	400	3.51079043699827
ENSG00000233159	356	0
ENSG00000233162	268	0
ENSG00000233163	377	1.50533891956763
ENSG00000233167	1363	0.925208306046553
ENSG00000233170	667	8.06681620353022
ENSG00000233173	883	1.01022744768326
ENSG00000233175	2293	1001.94558306265
ENSG00000233176	911	1.01022744768326
ENSG00000233178	4007	11.5626032625926
ENSG00000233179	568	0
ENSG00000233183	10366	0.505113723841632
ENSG00000233184	2840	293.196011623163
ENSG00000233186	1185	15.1084015814413
ENSG00000233189	457	2.01045264340927
ENSG00000233190	397	0.875197046260253
ENSG00000233191	292	1.31029500640106
ENSG00000233193	415	0
ENSG00000233196	677	0.915206054089293
ENSG00000233197	340	0.715161014944092
ENSG00000233198	1798	34.0176589066414
ENSG00000233200	380	2.10047291102461
ENSG00000233203	765	0
ENSG00000233204	796	0
ENSG00000233205	427	50.6664072895007
ENSG00000233206	320	0.525118227756152
ENSG00000233208	2068	137.290910365351
ENSG00000233211	339	0
ENSG00000233213	357	0
ENSG00000233214	450	0
ENSG00000233215	1486	0
ENSG00000233216	322	0
ENSG00000233217	3061	0
ENSG00000233219	380	0
ENSG00000233220	1419	3.9658929010536
ENSG00000233221	3412	3.32074764981033
ENSG00000233222	316	78.1225889121795
ENSG00000233223	1058	82.2335144666134
ENSG00000233225	1148	63.3442616453278
ENSG00000233228	1534	0
ENSG00000233229	852	0.515115975798892
ENSG00000233230	856	45.445231767811
ENSG00000233231	904	114.510781532691
ENSG00000233232	1493	31.6721308226639
ENSG00000233234	607	0
ENSG00000233235	797	2.6656001466098
ENSG00000233236	864	0
ENSG00000233237	3443	2.67560239856706
ENSG00000233238	285	0.160036031316161
ENSG00000233242	1314	0.945212809961073
ENSG00000233243	457	0
ENSG00000233246	490	0
ENSG00000233247	547	16.9838238234275
ENSG00000233248	519	0
ENSG00000233250	218	7.0315831259538
ENSG00000233251	3713	4.54602351457469
ENSG00000233252	185	0
ENSG00000233254	483	19.8194622533108
ENSG00000233255	567	0
ENSG00000233256	454	1.01022744768326
ENSG00000233258	309	0
ENSG00000233259	399	0
ENSG00000233260	888	2.50556411529364
ENSG00000233261	1091	214.838369789988
ENSG00000233262	373	0
ENSG00000233263	731	0
ENSG00000233264	1469	45.4302283898751
ENSG00000233265	129	0
ENSG00000233266	427	9.43712472167484
ENSG00000233268	421	19.9444904027765
ENSG00000233270	279	491.315617266591
ENSG00000233271	428	0
ENSG00000233272	2050	0
ENSG00000233273	841	0
ENSG00000233275	355	0.950213935939703
ENSG00000233276	1425	4158.02115777463
ENSG00000233277	524	0
ENSG00000233278	348	0.505113723841632
ENSG00000233285	650	0
ENSG00000233286	341	0.990222943768743
ENSG00000233287	406	1.2002702348712
ENSG00000233288	2741	0.505113723841632
ENSG00000233290	671	0
ENSG00000233291	636	0
ENSG00000233292	415	0
ENSG00000233293	469	0.465104716012592
ENSG00000233295	1395	0.915206054089293
ENSG00000233296	2298	53.3220051841532
ENSG00000233297	1199	164.301991775932
ENSG00000233299	280	0
ENSG00000233300	934	0
ENSG00000233301	923	0
ENSG00000233303	431	0
ENSG00000233304	3894	0.235052920995611
ENSG00000233306	544	0.975219565832853
ENSG00000233307	406	0.495111471884372
ENSG00000233308	515	0.820184660495323
ENSG00000233309	726	0.490110345905742
ENSG00000233311	712	0.925208306046553
ENSG00000233313	271	0
ENSG00000233316	860	0
ENSG00000233318	356	0
ENSG00000233319	472	0.500112597863002
ENSG00000233321	832	0.780175652666283
ENSG00000233324	1267	5.20617214375385
ENSG00000233325	617	51.2965491628081
ENSG00000233327	6442	38.3786407600067
ENSG00000233328	423	1360.08121551833
ENSG00000233329	295	0
ENSG00000233330	340	12.6778543558271
ENSG00000233332	1723	0
ENSG00000233333	757	0
ENSG00000233334	1760	18.9292618291146
ENSG00000233335	318	0
ENSG00000233336	384	0
ENSG00000233337	524	11.6676269081438
ENSG00000233338	1349	0.14003152740164
ENSG00000233339	433	9.81220917007209
ENSG00000233340	358	1.50533891956763
ENSG00000233342	379	0
ENSG00000233343	335	0.515115975798892
ENSG00000233347	706	28.616442849721
ENSG00000233349	613	0
ENSG00000233351	391	0.290065306760541
ENSG00000233352	222	0
ENSG00000233353	586	0
ENSG00000233354	587	0
ENSG00000233355	3888	56.2576661336091
ENSG00000233357	321	0.470105841991222
ENSG00000233358	871	0
ENSG00000233359	657	0.350078818504101
ENSG00000233360	1945	75.4569887655697
ENSG00000233363	3044	0
ENSG00000233365	1548	0
ENSG00000233366	1075	1.01022744768326
ENSG00000233367	638	43.4697870062521
ENSG00000233369	3609	3063.57474861124
ENSG00000233370	1126	0
ENSG00000233372	551	0
ENSG00000233376	403	0
ENSG00000233377	869	2.0154537693879
ENSG00000233378	808	0
ENSG00000233379	902	0
ENSG00000233380	882	10.1522857366189
ENSG00000233381	669	5.43622393877083
ENSG00000233382	3222	97.7870162601527
ENSG00000233383	214	0.830186912452583
ENSG00000233384	684	0
ENSG00000233385	755	0.485109219927112
ENSG00000233387	552	0
ENSG00000233388	1726	0.825185786473953
ENSG00000233392	2656	0
ENSG00000233393	2336	0.14003152740164
ENSG00000233395	2126	0
ENSG00000233396	2458	3.52579381493416
ENSG00000233397	619	0
ENSG00000233399	1519	0
ENSG00000233401	1162	0
ENSG00000233402	1203	0
ENSG00000233403	550	0
ENSG00000233405	405	0
ENSG00000233406	870	114.635809682157
ENSG00000233407	250	0
ENSG00000233408	1294	0
ENSG00000233409	428	0
ENSG00000233410	1785	106.979085808875
ENSG00000233411	303	2.30551907614844
ENSG00000233412	1265	0
ENSG00000233415	640	0
ENSG00000233416	375	1.69538170675558
ENSG00000233417	469	0
ENSG00000233419	402	1.00522632170463
ENSG00000233420	792	0
ENSG00000233421	2068	4.01090303486127
ENSG00000233423	575	0
ENSG00000233424	3224	0
ENSG00000233425	1264	0
ENSG00000233426	1086	4573.26464778028
ENSG00000233427	1085	1.01022744768326
ENSG00000233428	492	0
ENSG00000233429	1496	9.43712472167484
ENSG00000233430	1176	0.0350078818504101
ENSG00000233431	821	0
ENSG00000233432	1548	1.00522632170463
ENSG00000233433	1600	2.47055623344323
ENSG00000233435	2106	10.5523758149093
ENSG00000233436	3188	55.7675557877033
ENSG00000233437	610	4.27096158575003
ENSG00000233438	825	1.77539972241366
ENSG00000233440	391	0
ENSG00000233441	1831	0.300067558717801
ENSG00000233442	1275	0
ENSG00000233444	252	0.890200424196143
ENSG00000233445	544	0
ENSG00000233446	1235	0
ENSG00000233447	295	0
ENSG00000233448	515	45.2751934845375
ENSG00000233449	673	0
ENSG00000233451	469	0
ENSG00000233452	6011	0.765172274730393
ENSG00000233454	275	0
ENSG00000233455	857	0
ENSG00000233456	413	0
ENSG00000233457	662	0
ENSG00000233459	1440	1.18026573095668
ENSG00000233460	337	0
ENSG00000233461	1021	34.9878773464956
ENSG00000233464	727	0
ENSG00000233467	865	0
ENSG00000233469	499	3.87087150745963
ENSG00000233470	285	0
ENSG00000233471	1287	2.01045264340927
ENSG00000233472	469	0
ENSG00000233473	663	0
ENSG00000233476	1384	125482.491758657
ENSG00000233477	483	0
ENSG00000233478	2224	4.16093681422017
ENSG00000233479	607	0
ENSG00000233480	412	0
ENSG00000233482	352	0
ENSG00000233483	1073	80.6581597833449
ENSG00000233484	127	0
ENSG00000233485	3105	1.60536143914024
ENSG00000233487	1189	1.7153862106701
ENSG00000233489	447	0
ENSG00000233491	7429	0
ENSG00000233492	449	0
ENSG00000233493	1000	16.1986470447826
ENSG00000233494	138	0
ENSG00000233496	599	2.78062604411829
ENSG00000233497	951	0.955215061918333
ENSG00000233499	928	0
ENSG00000233502	312	0
ENSG00000233503	1501	29.4966410219598
ENSG00000233508	2232	0
ENSG00000233509	623	0.335075440568211
ENSG00000233511	187	2.52556861920816
ENSG00000233514	360	5.54124758432206
ENSG00000233515	519	0
ENSG00000233516	751	0
ENSG00000233517	578	0
ENSG00000233518	740	0
ENSG00000233519	316	0
ENSG00000233521	975	0
ENSG00000233522	2031	0
ENSG00000233523	768	27.7762536853111
ENSG00000233524	713	2.08546953308872
ENSG00000233526	874	0
ENSG00000233527	1868	80.468116996157
ENSG00000233528	776	0
ENSG00000233529	605	0
ENSG00000233531	288	0
ENSG00000233532	1152	0
ENSG00000233533	628	0
ENSG00000233534	531	0
ENSG00000233535	696	1.01022744768326
ENSG00000233536	712	0
ENSG00000233537	786	0
ENSG00000233538	568	27.1861208198328
ENSG00000233539	2791	0
ENSG00000233540	396	1.11525109323449
ENSG00000233541	241	1.21027248682846
ENSG00000233542	1954	8.66695132096582
ENSG00000233543	1541	0
ENSG00000233544	626	0
ENSG00000233545	327	1.72038733664873
ENSG00000233546	266	0
ENSG00000233547	460	62.4440589691744
ENSG00000233548	313	0
ENSG00000233549	304	0
ENSG00000233550	651	0
ENSG00000233551	273	0
ENSG00000233553	850	0
ENSG00000233554	843	98.0220691811483
ENSG00000233555	581	0
ENSG00000233557	469	0
ENSG00000233558	623	50.1262856838087
ENSG00000233559	1616	43.0646958019831
ENSG00000233560	1433	33.0074314589581
ENSG00000233562	684	0.745167770815872
ENSG00000233563	933	0
ENSG00000233565	468	0.845190290388473
ENSG00000233569	1299	0
ENSG00000233570	1365	0
ENSG00000233571	526	0.335075440568211
ENSG00000233574	274	0
ENSG00000233575	324	0
ENSG00000233576	1057	0
ENSG00000233577	593	8.05181282559433
ENSG00000233578	642	45.1301608311573
ENSG00000233579	1451	2.02045489536653
ENSG00000233581	575	0
ENSG00000233583	1152	0.405091204269031
ENSG00000233585	978	22.4400522661129
ENSG00000233586	513	0.0950213935939703
ENSG00000233587	440	0
ENSG00000233588	1499	62.8491501734434
ENSG00000233589	960	17.6989848383716
ENSG00000233590	561	3.80085574375881
ENSG00000233593	4212	6.26641085122341
ENSG00000233594	467	2.80063054803281
ENSG00000233595	412	1.30529388042243
ENSG00000233597	576	18.8592460654138
ENSG00000233601	303	0
ENSG00000233602	619	6.27641310318067
ENSG00000233603	247	1.01022744768326
ENSG00000233605	637	0
ENSG00000233606	930	0
ENSG00000233607	565	0
ENSG00000233608	1878	0
ENSG00000233609	1442	29.4216241322804
ENSG00000233610	962	0
ENSG00000233611	1115	0
ENSG00000233613	373	12.3927901750452
ENSG00000233614	1723	7.98179706189351
ENSG00000233615	957	1.47533216369585
ENSG00000233616	301	0
ENSG00000233619	379	0
ENSG00000233620	774	0
ENSG00000233621	1395	1.94543800568708
ENSG00000233622	1285	33.2824933877828
ENSG00000233623	680	19.6844318518877
ENSG00000233625	632	0
ENSG00000233626	386	0.445100212098071
ENSG00000233627	2095	20.7646750632718
ENSG00000233632	199	0
ENSG00000233633	762	0.995224069747373
ENSG00000233634	546	0
ENSG00000233635	656	1.53034454946079
ENSG00000233639	844	0
ENSG00000233640	499	0
ENSG00000233642	2433	0
ENSG00000233643	510	0.580130613521082
ENSG00000233644	804	0
ENSG00000233645	477	0
ENSG00000233646	939	0.800180156580803
ENSG00000233647	466	11.057489538751
ENSG00000233648	144	0
ENSG00000233651	3325	0
ENSG00000233652	2410	1.01022744768326
ENSG00000233653	2477	12.6728532298485
ENSG00000233654	404	10.6674017124178
ENSG00000233655	16	0
ENSG00000233656	699	0
ENSG00000233659	385	0
ENSG00000233661	426	3.98089627898949
ENSG00000233662	426	0
ENSG00000233663	1032	0
ENSG00000233664	321	0
ENSG00000233665	1945	89.4201324979047
ENSG00000233668	645	54.5772878047894
ENSG00000233670	3810	0
ENSG00000233671	1376	1.5153411715249
ENSG00000233672	4642	61.1437662147306
ENSG00000233673	2557	17.789005105987
ENSG00000233674	271	0
ENSG00000233676	512	0
ENSG00000233677	192	0.440099086119441
ENSG00000233680	955	23.9954024454668
ENSG00000233681	1035	0
ENSG00000233682	822	0
ENSG00000233683	213	0
ENSG00000233684	1505	0.820184660495323
ENSG00000233685	910	1.66037382490517
ENSG00000233686	219	0
ENSG00000233688	605	0
ENSG00000233689	419	0
ENSG00000233690	543	2.02045489536653
ENSG00000233691	590	0
ENSG00000233693	1963	0
ENSG00000233694	1929	0
ENSG00000233695	7169	773.574166374491
ENSG00000233699	221	0
ENSG00000233701	2791	0.490110345905742
ENSG00000233702	279	0
ENSG00000233703	405	0
ENSG00000233705	5029	3.1657127444728
ENSG00000233706	440	36.6532522973794
ENSG00000233707	385	0.885199298217513
ENSG00000233708	1962	0.900202676153403
ENSG00000233709	387	0
ENSG00000233710	825	0
ENSG00000233711	343	0.985221817790113
ENSG00000233712	552	0
ENSG00000233713	230	0
ENSG00000233714	892	0
ENSG00000233716	1125	11.557602136614
ENSG00000233717	171	0.730164392879982
ENSG00000233718	2413	2.22049993451173
ENSG00000233719	1289	9.83721479996524
ENSG00000233720	250	0
ENSG00000233721	719	6.64149529962066
ENSG00000233723	5536	89.8452282060883
ENSG00000233724	761	0
ENSG00000233725	5160	4.00090078290401
ENSG00000233727	177	0
ENSG00000233728	700	12.0277079786052
ENSG00000233729	1711	0
ENSG00000233730	491	0.495111471884372
ENSG00000233732	350	0
ENSG00000233733	394	2.02045489536653
ENSG00000233735	497	0
ENSG00000233737	145	0
ENSG00000233739	414	66.4849687599074
ENSG00000233740	2328	0.455102464055332
ENSG00000233741	413	0
ENSG00000233746	1896	0
ENSG00000233747	317	4.00590190888264
ENSG00000233750	3812	41.3343062133771
ENSG00000233751	613	0
ENSG00000233752	443	0.325073188610951
ENSG00000233754	784	1.65537269892654
ENSG00000233755	863	0
ENSG00000233756	826	0
ENSG00000233757	2304	10.8424411216699
ENSG00000233760	2781	0
ENSG00000233762	447	2426.72636536651
ENSG00000233764	358	2.37053371387063
ENSG00000233765	635	0.240054046974241
ENSG00000233766	5155	1.67037607686243
ENSG00000233767	164	0
ENSG00000233771	2215	25.4907391130772
ENSG00000233774	648	0
ENSG00000233775	687	4.96111697080098
ENSG00000233776	486	2.34552808397748
ENSG00000233778	348	0.215048417081091
ENSG00000233780	1624	11.0624906647296
ENSG00000233782	1192	0
ENSG00000233783	3201	0.565127235585192
ENSG00000233785	672	0.750168896794502
ENSG00000233786	715	12.6278430960408
ENSG00000233787	1237	0
ENSG00000233791	2725	4.71106067186948
ENSG00000233792	1112	0
ENSG00000233797	548	2.72061253237473
ENSG00000233799	286	48.7309715357709
ENSG00000233802	1651	0
ENSG00000233803	1959	0
ENSG00000233805	215	0
ENSG00000233806	1601	620.634732822006
ENSG00000233807	548	0
ENSG00000233810	614	0
ENSG00000233814	339	0
ENSG00000233816	1539	0
ENSG00000233817	3043	0
ENSG00000233818	1178	0.505113723841632
ENSG00000233819	308	0
ENSG00000233820	1488	1.5153411715249
ENSG00000233821	3907	0
ENSG00000233822	5477	202.485588622772
ENSG00000233823	258	0
ENSG00000233824	362	0
ENSG00000233825	383	1042.32467421411
ENSG00000233827	645	0
ENSG00000233828	3363	3.03068234304979
ENSG00000233829	368	4.77107418361304
ENSG00000233830	687	1332.09491454191
ENSG00000233832	105	0
ENSG00000233833	1160	0
ENSG00000233834	901	3.92588389322456
ENSG00000233835	325	0
ENSG00000233836	3242	375.81961391611
ENSG00000233837	807	39.3638625777969
ENSG00000233838	249	18.3141233337431
ENSG00000233839	410	3.88087375941689
ENSG00000233840	436	0
ENSG00000233842	747	0
ENSG00000233843	323	0
ENSG00000233844	563	6.76652344908641
ENSG00000233845	504	34.3027230874233
ENSG00000233846	487	116.67126795546
ENSG00000233847	408	14.8883520383816
ENSG00000233848	614	0
ENSG00000233849	287	19.3993676711058
ENSG00000233850	478	0.0750168896794502
ENSG00000233851	632	2.91065531956267
ENSG00000233852	405	0.640144125264642
ENSG00000233854	514	0
ENSG00000233858	3549	0.0650146377221902
ENSG00000233859	1110	6.04136018218506
ENSG00000233860	555	0
ENSG00000233861	797	0
ENSG00000233862	4218	58.273119902997
ENSG00000233864	5284	1.01022744768326
ENSG00000233866	586	0
ENSG00000233867	1334	0
ENSG00000233868	390	77.5224537947439
ENSG00000233869	850	0
ENSG00000233870	187	3.06068909892157
ENSG00000233871	2445	1.36030626618736
ENSG00000233872	813	0
ENSG00000233873	742	10.0522632170463
ENSG00000233874	1812	0.470105841991222
ENSG00000233875	321	0.555124983627932
ENSG00000233876	1008	0.630141873307382
ENSG00000233877	387	45.7503004525074
ENSG00000233878	2698	0
ENSG00000233880	981	0
ENSG00000233882	299	0
ENSG00000233884	981	0
ENSG00000233885	3271	633.527635594915
ENSG00000233887	1755	0
ENSG00000233888	677	0
ENSG00000233891	2437	3.58580732667772
ENSG00000233892	1203	37.4584335799388
ENSG00000233893	217	143.032202988818
ENSG00000233894	905	0
ENSG00000233895	1089	2.48055848540049
ENSG00000233896	1802	0.220049543059721
ENSG00000233900	549	0
ENSG00000233901	1594	0
ENSG00000233902	609	7.49668784196639
ENSG00000233903	545	3.00567671315664
ENSG00000233905	571	0
ENSG00000233906	237	0
ENSG00000233907	2755	0
ENSG00000233908	123	0
ENSG00000233909	344	0
ENSG00000233910	721	0
ENSG00000233912	672	16.7387686504747
ENSG00000233913	645	5734.72614505732
ENSG00000233915	900	1.07024095942682
ENSG00000233916	423	3.37576003557526
ENSG00000233917	2281	0
ENSG00000233918	318	0
ENSG00000233919	610	0
ENSG00000233920	792	0
ENSG00000233921	391	0.890200424196143
ENSG00000233922	6810	135.83558270557
ENSG00000233924	875	2.61058776084487
ENSG00000233926	1885	1.32029725835832
ENSG00000233927	2119	1536.75599296539
ENSG00000233928	512	21.3198000468998
ENSG00000233929	186	12.1627383800282
ENSG00000233930	2931	5.61126334802288
ENSG00000233932	2828	1.01022744768326
ENSG00000233933	423	0.575129487542452
ENSG00000233934	167	0.505113723841632
ENSG00000233936	886	0
ENSG00000233937	3312	684.244054144202
ENSG00000233939	443	0
ENSG00000233940	478	0
ENSG00000233941	414	0
ENSG00000233942	534	1.87542224198626
ENSG00000233943	632	0
ENSG00000233944	903	0
ENSG00000233945	351	0
ENSG00000233946	161	0
ENSG00000233947	1250	2.02045489536653
ENSG00000233951	1537	0
ENSG00000233952	532	0
ENSG00000233953	432	43.5498050219102
ENSG00000233954	2180	693.106049378334
ENSG00000233955	1279	0
ENSG00000233956	499	6.68650543342833
ENSG00000233960	738	0
ENSG00000233962	196	0
ENSG00000233963	1536	1.69538170675558
ENSG00000233966	669	212.42282594231
ENSG00000233967	935	1.58535693522572
ENSG00000233968	2151	4.9811214747155
ENSG00000233969	751	0
ENSG00000233970	571	0
ENSG00000233971	253	9.48713598146114
ENSG00000233973	4634	0.425095708183551
ENSG00000233974	2685	33.1474629863597
ENSG00000233975	441	1.01022744768326
ENSG00000233977	939	0.790177904623543
ENSG00000233978	569	0.430096834162181
ENSG00000233979	340	1.98044588753749
ENSG00000233980	897	1.14025672312764
ENSG00000233981	386	0
ENSG00000233983	399	0
ENSG00000233984	359	69.0205396310729
ENSG00000233985	760	0
ENSG00000233987	556	0
ENSG00000233990	340	5.93633653663383
ENSG00000233993	1695	0
ENSG00000233994	608	289.780242579759
ENSG00000233995	617	7.92678467612858
ENSG00000233996	1239	0
ENSG00000233997	772	0
ENSG00000233998	562	57.3279070930359
ENSG00000233999	350	2.33052470604159
ENSG00000234001	210	0
ENSG00000234003	621	13.1079511899893
ENSG00000234004	362	82.143494198998
ENSG00000234005	413	2.13548079287502
ENSG00000234006	527	4.37098410532263
ENSG00000234008	613	0.470105841991222
ENSG00000234009	891	2799.93539152178
ENSG00000234015	894	0
ENSG00000234016	199	0
ENSG00000234017	241	8.07681845548748
ENSG00000234019	615	3.07569247685746
ENSG00000234020	1133	7.69173175513297
ENSG00000234021	572	0
ENSG00000234022	409	0
ENSG00000234025	623	6.24640634730889
ENSG00000234026	663	6.45145251243272
ENSG00000234028	4283	529.874298561829
ENSG00000234030	451	2.25550781636214
ENSG00000234031	790	5.94133766261246
ENSG00000234033	527	0
ENSG00000234034	977	0.14503265338027
ENSG00000234036	310	9.82721254800798
ENSG00000234039	242	0
ENSG00000234040	318	59.5033968937399
ENSG00000234041	171	1.18526685693531
ENSG00000234042	691	1.88542449394352
ENSG00000234043	745	23.2702391785655
ENSG00000234044	214	0
ENSG00000234048	482	0
ENSG00000234050	628	1.01022744768326
ENSG00000234052	468	0
ENSG00000234055	241	4.2159491999851
ENSG00000234056	1147	0
ENSG00000234059	582	0
ENSG00000234060	425	1.23027699074298
ENSG00000234061	191	0
ENSG00000234062	3389	162.676625832877
ENSG00000234064	1139	0
ENSG00000234065	1359	5.73129037151
ENSG00000234066	940	0
ENSG00000234067	894	0.280063054803281
ENSG00000234068	661	1.88042336796489
ENSG00000234069	924	0
ENSG00000234070	420	0
ENSG00000234071	409	0
ENSG00000234072	3412	359.095848643571
ENSG00000234073	546	6.68650543342833
ENSG00000234075	326	0
ENSG00000234076	697	0.480108093948482
ENSG00000234080	877	6.21139846545848
ENSG00000234081	327	0
ENSG00000234083	572	0
ENSG00000234084	577	22.0549655657584
ENSG00000234085	571	0
ENSG00000234087	115	0
ENSG00000234088	405	0
ENSG00000234089	835	0
ENSG00000234091	474	0
ENSG00000234093	385	6.40644237862505
ENSG00000234099	1058	0
ENSG00000234102	943	4.31097059357907
ENSG00000234104	512	0
ENSG00000234105	366	0
ENSG00000234106	349	3.65582309037854
ENSG00000234107	518	0.490110345905742
ENSG00000234108	331	0
ENSG00000234109	681	2.95066432739171
ENSG00000234110	745	0
ENSG00000234111	1493	0
ENSG00000234112	301	1.59035806120435
ENSG00000234115	1241	0
ENSG00000234116	792	0
ENSG00000234117	737	0
ENSG00000234118	612	57.6729847855613
ENSG00000234119	1546	0.460103590033962
ENSG00000234120	183	0
ENSG00000234121	145	0
ENSG00000234122	136	0
ENSG00000234123	1941	0.505113723841632
ENSG00000234124	886	0
ENSG00000234125	1154	7.85676891242776
ENSG00000234127	4377	2005.96163228046
ENSG00000234129	3080	21.0047291102461
ENSG00000234130	2796	26.3709372853161
ENSG00000234131	332	0
ENSG00000234132	854	0
ENSG00000234134	300	18.1890951842774
ENSG00000234135	473	0.555124983627932
ENSG00000234136	473	9.76219791028579
ENSG00000234139	682	0.460103590033962
ENSG00000234141	692	4.43099761706619
ENSG00000234142	701	1.00522632170463
ENSG00000234143	762	0
ENSG00000234144	226	0
ENSG00000234145	1147	11.5175931287849
ENSG00000234146	1349	0
ENSG00000234147	453	61.5788641748714
ENSG00000234148	745	0
ENSG00000234149	189	40.714166592027
ENSG00000234152	357	1.1002477152986
ENSG00000234155	2513	4.75106967969852
ENSG00000234156	636	13.2729883472841
ENSG00000234158	701	0
ENSG00000234159	502	0
ENSG00000234160	289	26.4909643088032
ENSG00000234161	426	0
ENSG00000234162	491	0.255057424910131
ENSG00000234163	280	0
ENSG00000234165	582	3.44577579927608
ENSG00000234166	439	14.6432968654287
ENSG00000234167	296	0.505113723841632
ENSG00000234168	650	0
ENSG00000234169	562	0
ENSG00000234170	764	0
ENSG00000234171	1218	57.0028339044249
ENSG00000234172	473	0
ENSG00000234173	2300	0
ENSG00000234174	1074	9.58715850103374
ENSG00000234175	338	5.54124758432206
ENSG00000234176	1833	2.38553709180652
ENSG00000234177	3751	0
ENSG00000234178	261	0
ENSG00000234179	1119	0
ENSG00000234181	425	0.515115975798892
ENSG00000234182	608	0
ENSG00000234183	362	0.365082196439991
ENSG00000234184	709	1.00522632170463
ENSG00000234185	404	24.4605071614794
ENSG00000234186	2459	0
ENSG00000234187	937	0
ENSG00000234189	192	0
ENSG00000234190	480	0
ENSG00000234191	786	0
ENSG00000234192	348	0.445100212098071
ENSG00000234193	537	19.2493338917469
ENSG00000234197	560	15.8335648483426
ENSG00000234199	844	0
ENSG00000234200	1364	0
ENSG00000234201	941	0
ENSG00000234202	156	1.83541323415722
ENSG00000234203	439	70.680913455978
ENSG00000234204	458	0
ENSG00000234206	604	0.380085574375881
ENSG00000234207	569	0.475106967969852
ENSG00000234208	289	0
ENSG00000234210	4049	5.04613611243769
ENSG00000234211	1015	4.74606855371989
ENSG00000234213	703	0
ENSG00000234215	691	4.81108319144208
ENSG00000234217	1447	0
ENSG00000234219	680	5.61626447400151
ENSG00000234222	3248	754.00976154609
ENSG00000234223	578	0
ENSG00000234224	2108	0
ENSG00000234225	884	0
ENSG00000234226	306	0
ENSG00000234227	785	0
ENSG00000234228	1462	0
ENSG00000234229	686	0
ENSG00000234230	417	9.37711120993128
ENSG00000234231	2095	990.147926879064
ENSG00000234232	3340	7.50168896794503
ENSG00000234233	626	0
ENSG00000234234	658	0
ENSG00000234235	643	2.0154537693879
ENSG00000234238	696	0
ENSG00000234239	475	0
ENSG00000234241	1683	93.3710220210224
ENSG00000234244	548	0
ENSG00000234247	714	0
ENSG00000234248	299	0
ENSG00000234253	741	0.365082196439991
ENSG00000234255	2522	0
ENSG00000234256	1095	0
ENSG00000234257	562	0
ENSG00000234259	884	0
ENSG00000234261	1735	4.73606630176263
ENSG00000234262	299	0
ENSG00000234263	505	4.56102689251057
ENSG00000234264	1247	0
ENSG00000234265	601	0
ENSG00000234267	1291	0
ENSG00000234268	255	277.577495191902
ENSG00000234269	671	0
ENSG00000234270	319	1.01022744768326
ENSG00000234271	312	0.785176778644913
ENSG00000234272	291	0.175039409252051
ENSG00000234273	388	0
ENSG00000234274	242	1.01022744768326
ENSG00000234275	579	0
ENSG00000234276	502	0
ENSG00000234277	2273	0.505113723841632
ENSG00000234278	1847	0
ENSG00000234279	553	0
ENSG00000234281	1667	2.3155213281057
ENSG00000234282	493	0
ENSG00000234283	420	8.88199973804691
ENSG00000234284	3883	81.7934153804939
ENSG00000234285	961	0
ENSG00000234286	143	8.00680269178666
ENSG00000234287	255	13022.5169548963
ENSG00000234288	916	0
ENSG00000234289	460	16.1686402889108
ENSG00000234290	3730	3510.23531201464
ENSG00000234292	1046	1.01022744768326
ENSG00000234293	406	0.500112597863002
ENSG00000234296	472	2.28051344625529
ENSG00000234297	996	59.9434959798594
ENSG00000234300	500	0
ENSG00000234303	621	1.68037832881969
ENSG00000234304	1589	0
ENSG00000234306	335	0
ENSG00000234308	1124	0
ENSG00000234309	454	0
ENSG00000234311	1013	1.66037382490517
ENSG00000234312	1171	0
ENSG00000234315	453	0
ENSG00000234318	447	0
ENSG00000234319	269	0
ENSG00000234322	1027	46.2304085464559
ENSG00000234323	10944	1.01022744768326
ENSG00000234324	553	5.01612935656591
ENSG00000234325	381	0
ENSG00000234327	2006	117.051353529836
ENSG00000234329	788	131.939705568217
ENSG00000234332	674	10.6624005864392
ENSG00000234333	265	0
ENSG00000234335	772	58.8232437606463
ENSG00000234336	4092	4.97612034873687
ENSG00000234337	739	37.4184245721098
ENSG00000234338	1603	169.833237108297
ENSG00000234340	1386	0
ENSG00000234345	1048	1.01022744768326
ENSG00000234349	1173	0
ENSG00000234350	3498	0.610137369392862
ENSG00000234352	6913	0
ENSG00000234353	906	560.741248101933
ENSG00000234354	348	188.267387465527
ENSG00000234355	551	0
ENSG00000234356	298	0.775174526687653
ENSG00000234358	767	0.620139621350122
ENSG00000234359	580	0
ENSG00000234360	267	0
ENSG00000234361	681	29.2015745892207
ENSG00000234362	898	0
ENSG00000234363	265	0
ENSG00000234367	402	2.28551457223392
ENSG00000234369	891	11.2125244440885
ENSG00000234371	1179	3.02068009109253
ENSG00000234373	635	0
ENSG00000234376	1191	0
ENSG00000234377	8790	94.8313508067824
ENSG00000234378	746	0
ENSG00000234379	598	0
ENSG00000234380	3219	4.89610233307879
ENSG00000234381	822	0
ENSG00000234382	629	0
ENSG00000234383	1330	5.56625321421521
ENSG00000234384	742	0
ENSG00000234385	1476	0
ENSG00000234386	1029	0
ENSG00000234387	673	0
ENSG00000234388	301	0
ENSG00000234389	1327	4.62104040425413
ENSG00000234390	2175	5.88632527684753
ENSG00000234391	523	0
ENSG00000234393	692	68.9205171115003
ENSG00000234394	5282	0
ENSG00000234396	326	1.22027473878572
ENSG00000234397	492	0
ENSG00000234398	574	0
ENSG00000234399	895	0
ENSG00000234402	1224	1.39531414803777
ENSG00000234404	570	0
ENSG00000234405	632	0
ENSG00000234406	287	0
ENSG00000234409	1598	61.3438112538758
ENSG00000234413	520	0
ENSG00000234414	2252	0
ENSG00000234415	813	0.480108093948482
ENSG00000234418	472	0
ENSG00000234419	2789	25.2806918219747
ENSG00000234420	10256	2227.80657956651
ENSG00000234421	869	0
ENSG00000234422	340	0
ENSG00000234423	2344	19.9094825209261
ENSG00000234424	1547	12.097723742306
ENSG00000234425	635	0.685154259072312
ENSG00000234426	305	0
ENSG00000234427	554	0
ENSG00000234428	876	0.11002477152986
ENSG00000234429	6848	0.790177904623543
ENSG00000234431	445	50.0562699201078
ENSG00000234432	2651	10.6173904526315
ENSG00000234435	677	0
ENSG00000234436	404	1.38031077010188
ENSG00000234438	1377	0
ENSG00000234439	1258	0
ENSG00000234441	198	0
ENSG00000234442	1382	0
ENSG00000234444	9409	3941.58242767148
ENSG00000234445	537	0
ENSG00000234446	261	0
ENSG00000234448	191	0
ENSG00000234449	4381	156.015126029342
ENSG00000234450	433	0.0200045039145201
ENSG00000234451	1075	0
ENSG00000234452	690	0
ENSG00000234455	812	0.805181282559433
ENSG00000234456	11625	9.75219565832853
ENSG00000234457	153	0.370083322418621
ENSG00000234458	964	0
ENSG00000234459	289	0
ENSG00000234460	452	0
ENSG00000234463	202	0
ENSG00000234464	197	0
ENSG00000234465	3570	27.1911219458114
ENSG00000234466	894	0.330074314589581
ENSG00000234467	912	0
ENSG00000234469	995	0
ENSG00000234471	420	0
ENSG00000234473	1229	0.870195920281623
ENSG00000234474	2385	0
ENSG00000234476	992	1.63536819501202
ENSG00000234477	815	0.12002702348712
ENSG00000234478	535	69.7507040239528
ENSG00000234479	827	0
ENSG00000234480	658	0
ENSG00000234481	463	0
ENSG00000234484	581	1.21527361280709
ENSG00000234485	1019	0
ENSG00000234488	406	0.220049543059721
ENSG00000234489	178	0
ENSG00000234491	947	6.61148854374888
ENSG00000234492	4570	13.6030626618736
ENSG00000234493	772	0
ENSG00000234494	2531	51.7966617606711
ENSG00000234496	223	0
ENSG00000234497	5371	0.580130613521082
ENSG00000234498	609	160.58615517381
ENSG00000234500	712	7.71173625904749
ENSG00000234502	921	0
ENSG00000234503	774	5.45622844268535
ENSG00000234504	1444	0
ENSG00000234506	526	0
ENSG00000234509	2233	4.04090979073305
ENSG00000234511	3191	193.323525829922
ENSG00000234512	2706	0
ENSG00000234513	348	2.18049092668269
ENSG00000234515	678	4.55102464055332
ENSG00000234518	483	155.905101257812
ENSG00000234519	401	0
ENSG00000234520	1001	0
ENSG00000234521	982	0
ENSG00000234522	876	0
ENSG00000234523	176	2.55557537507994
ENSG00000234524	499	0
ENSG00000234527	532	0.425095708183551
ENSG00000234529	1005	0
ENSG00000234534	955	20.9597189764384
ENSG00000234535	385	1.05523758149093
ENSG00000234537	1863	1.71038508469147
ENSG00000234538	292	0
ENSG00000234540	405	0
ENSG00000234541	246	0
ENSG00000234542	438	0
ENSG00000234544	434	0
ENSG00000234545	4462	690.010352397562
ENSG00000234546	1662	38.4436553977289
ENSG00000234548	1165	0
ENSG00000234551	492	0
ENSG00000234553	536	0
ENSG00000234556	742	0
ENSG00000234557	397	4.64104490816866
ENSG00000234558	1510	62.4990713549393
ENSG00000234559	370	0.620139621350122
ENSG00000234560	1045	0
ENSG00000234562	726	0
ENSG00000234564	1007	0
ENSG00000234565	213	0.700157637008202
ENSG00000234566	739	0.480108093948482
ENSG00000234567	317	0
ENSG00000234568	1530	0
ENSG00000234569	813	3.53579606689142
ENSG00000234570	2970	0
ENSG00000234571	3540	1.01022744768326
ENSG00000234572	1977	18.234105318085
ENSG00000234573	205	0
ENSG00000234575	967	0
ENSG00000234576	538	0
ENSG00000234577	553	0.805181282559433
ENSG00000234578	470	3.44077467329745
ENSG00000234579	368	0.370083322418621
ENSG00000234580	732	0
ENSG00000234583	509	0
ENSG00000234584	545	0.745167770815872
ENSG00000234585	3920	339.271385264282
ENSG00000234586	1199	0
ENSG00000234587	384	0
ENSG00000234588	393	0
ENSG00000234589	614	19.424373300999
ENSG00000234590	220	0
ENSG00000234592	1648	0.945212809961073
ENSG00000234593	764	0
ENSG00000234594	193	0
ENSG00000234595	635	0
ENSG00000234597	1709	0.235052920995611
ENSG00000234601	486	0
ENSG00000234602	2091	2.82563617792596
ENSG00000234604	100	0.410092330247661
ENSG00000234607	563	22.5900860454718
ENSG00000234608	2290	1058.74337080195
ENSG00000234611	905	0
ENSG00000234612	382	0.470105841991222
ENSG00000234613	767	0.840189164409843
ENSG00000234614	506	5.88632527684753
ENSG00000234616	11229	365.45227976241
ENSG00000234617	750	279.612953465204
ENSG00000234618	888	614.778414301031
ENSG00000234619	658	4.72106292382674
ENSG00000234620	495	0
ENSG00000234622	548	5.1311552540744
ENSG00000234624	311	10.9074557593921
ENSG00000234625	353	0
ENSG00000234626	361	0
ENSG00000234627	862	0.275061928824651
ENSG00000234629	939	0.480108093948482
ENSG00000234630	524	20.5046165123831
ENSG00000234632	727	0.995224069747373
ENSG00000234634	485	0
ENSG00000234636	900	36.8833040923964
ENSG00000234637	433	5.06113949037358
ENSG00000234638	224	0
ENSG00000234639	1239	0
ENSG00000234640	346	0.280063054803281
ENSG00000234644	354	0
ENSG00000234645	765	0.845190290388473
ENSG00000234646	559	0
ENSG00000234647	2624	0
ENSG00000234648	158	4723.50347330431
ENSG00000234650	843	2.85064180781911
ENSG00000234652	1019	0
ENSG00000234653	1000	0
ENSG00000234655	1014	0
ENSG00000234658	422	0
ENSG00000234660	734	0
ENSG00000234661	1149	0
ENSG00000234663	2964	0.0650146377221902
ENSG00000234664	273	2665.78018714503
ENSG00000234665	4241	0.505113723841632
ENSG00000234667	4634	1.73038958860599
ENSG00000234670	825	0
ENSG00000234671	1135	0
ENSG00000234675	446	0
ENSG00000234676	405	0
ENSG00000234677	389	0
ENSG00000234678	1061	49.1860739998262
ENSG00000234680	1412	0
ENSG00000234682	711	0
ENSG00000234683	350	0.250056298931501
ENSG00000234684	4058	426.861105654008
ENSG00000234685	873	0
ENSG00000234686	692	0
ENSG00000234688	632	0
ENSG00000234689	215	5.40621718289905
ENSG00000234690	3552	0.215048417081091
ENSG00000234692	427	0
ENSG00000234693	964	0
ENSG00000234694	661	17.1338576027864
ENSG00000234695	527	0
ENSG00000234696	1620	0
ENSG00000234698	616	0
ENSG00000234699	657	2.52556861920816
ENSG00000234700	1523	0
ENSG00000234701	522	0
ENSG00000234702	851	2.38553709180652
ENSG00000234703	698	0
ENSG00000234705	334	26.8710498831791
ENSG00000234706	705	0.190042787187941
ENSG00000234707	481	0
ENSG00000234709	769	7.29164167684256
ENSG00000234710	618	0
ENSG00000234711	1058	0
ENSG00000234712	378	0
ENSG00000234713	554	0
ENSG00000234714	570	0
ENSG00000234715	2725	0
ENSG00000234716	210	0
ENSG00000234717	427	0
ENSG00000234718	1496	5.86131964695438
ENSG00000234719	2719	439.498951002006
ENSG00000234720	1291	0
ENSG00000234721	2498	0
ENSG00000234722	3487	15.3334522504796
ENSG00000234723	418	0
ENSG00000234724	1445	0
ENSG00000234726	1242	0
ENSG00000234730	609	0
ENSG00000234731	295	0
ENSG00000234732	268	0
ENSG00000234735	358	0.805181282559433
ENSG00000234736	2273	2.02045489536653
ENSG00000234737	1291	64.274471077353
ENSG00000234740	457	0
ENSG00000234741	3631	10288.3813778754
ENSG00000234742	555	74.3517399242925
ENSG00000234743	465	38.7787308382972
ENSG00000234744	661	0
ENSG00000234745	3012	94535.8992873429
ENSG00000234748	514	0
ENSG00000234749	1396	0
ENSG00000234750	849	49.39112016495
ENSG00000234751	615	10.8224366177554
ENSG00000234752	366	0
ENSG00000234753	934	2.69060577650295
ENSG00000234754	4340	0.410092330247661
ENSG00000234756	706	0
ENSG00000234758	562	0.750168896794502
ENSG00000234761	1239	0
ENSG00000234763	746	1.01022744768326
ENSG00000234764	745	29.196573463242
ENSG00000234765	1602	0
ENSG00000234766	460	0.11002477152986
ENSG00000234767	496	0
ENSG00000234768	449	0
ENSG00000234769	1246	141.406837045764
ENSG00000234770	748	1.17026347899942
ENSG00000234771	6391	4897.71769676988
ENSG00000234772	420	1.49033554163174
ENSG00000234773	3140	27.4661838746361
ENSG00000234775	380	0
ENSG00000234776	770	12.0427113565411
ENSG00000234777	772	0
ENSG00000234779	428	0
ENSG00000234780	556	0
ENSG00000234781	1457	0
ENSG00000234782	514	127.51370907713
ENSG00000234784	241	3.64582083842128
ENSG00000234785	1310	19.4543800568708
ENSG00000234787	2444	0
ENSG00000234788	780	22.0499644397797
ENSG00000234789	470	39.6039166247711
ENSG00000234790	381	0
ENSG00000234791	293	0
ENSG00000234792	545	0
ENSG00000234793	668	138.996294324064
ENSG00000234795	1842	0
ENSG00000234796	589	2.02045489536653
ENSG00000234797	795	51681.5808507768
ENSG00000234800	472	0
ENSG00000234801	971	3.29074089393855
ENSG00000234803	3062	0
ENSG00000234805	1834	0
ENSG00000234806	438	1.61036256511887
ENSG00000234807	996	0.950213935939703
ENSG00000234810	4913	1.00522632170463
ENSG00000234811	146	0
ENSG00000234812	228	0
ENSG00000234813	453	0
ENSG00000234814	3232	11.4025672312764
ENSG00000234816	369	1.85541773807174
ENSG00000234817	2277	35.0578931101964
ENSG00000234818	565	100.062528580429
ENSG00000234819	238	2.00045039145201
ENSG00000234821	317	0
ENSG00000234825	1822	174.899377724649
ENSG00000234826	435	0
ENSG00000234828	2692	0
ENSG00000234829	980	0
ENSG00000234830	2551	0
ENSG00000234832	814	6.76152232310778
ENSG00000234835	760	4.10092330247661
ENSG00000234837	712	0
ENSG00000234838	490	0
ENSG00000234839	335	0
ENSG00000234840	2568	0
ENSG00000234841	1301	8.46190515584199
ENSG00000234842	677	0
ENSG00000234844	569	0.575129487542452
ENSG00000234848	695	6.35142999286012
ENSG00000234850	470	0
ENSG00000234851	471	19765.810173812
ENSG00000234853	345	0.185041661209311
ENSG00000234854	474	4.49601225478838
ENSG00000234855	689	0
ENSG00000234857	4001	4316.89192673777
ENSG00000234859	4067	0
ENSG00000234860	419	0.175039409252051
ENSG00000234861	1321	0
ENSG00000234862	439	0
ENSG00000234863	159	0
ENSG00000234864	3965	0
ENSG00000234865	352	0
ENSG00000234869	2949	1.37030851814462
ENSG00000234871	276	0
ENSG00000234872	385	0
ENSG00000234877	371	0
ENSG00000234878	318	0
ENSG00000234880	2155	13.7731009451471
ENSG00000234881	651	1.01022744768326
ENSG00000234882	1316	69.4806432211068
ENSG00000234883	1600	78.8527533050595
ENSG00000234884	939	4.35598072738674
ENSG00000234886	1752	1.24027924270024
ENSG00000234888	1392	0
ENSG00000234889	2764	0.485109219927112
ENSG00000234890	751	0
ENSG00000234891	768	0
ENSG00000234892	988	0
ENSG00000234894	379	0
ENSG00000234895	914	0
ENSG00000234896	477	0
ENSG00000234898	248	0
ENSG00000234899	10700	0
ENSG00000234900	729	0
ENSG00000234901	523	0
ENSG00000234902	1095	0
ENSG00000234903	218	0
ENSG00000234906	1263	0
ENSG00000234907	157	0.505113723841632
ENSG00000234910	1273	0
ENSG00000234911	1476	25.5457514988421
ENSG00000234912	3118	144.85261284504
ENSG00000234913	2493	1.99044813949475
ENSG00000234915	387	1.46532991173859
ENSG00000234917	601	40.7441733478987
ENSG00000234918	335	0
ENSG00000234919	555	6.12137819784314
ENSG00000234921	581	0.11002477152986
ENSG00000234922	367	0
ENSG00000234925	475	221.429853829823
ENSG00000234927	277	0.360081070461361
ENSG00000234928	1083	2.24550556440488
ENSG00000234929	547	0
ENSG00000234931	2186	0
ENSG00000234932	172	0
ENSG00000234933	548	0.01000225195726
ENSG00000234934	1807	0
ENSG00000234936	398	110.35484584445
ENSG00000234937	941	23.4102707059671
ENSG00000234938	503	0
ENSG00000234939	1030	0
ENSG00000234940	799	0
ENSG00000234941	162	0
ENSG00000234942	2100	0
ENSG00000234943	377	0.900202676153403
ENSG00000234944	1714	0
ENSG00000234945	3253	396.659305869061
ENSG00000234946	506	3.44577579927608
ENSG00000234948	4883	0
ENSG00000234949	1656	24.5055172952871
ENSG00000234950	810	0
ENSG00000234952	244	0
ENSG00000234953	643	0
ENSG00000234956	737	11.0874962946227
ENSG00000234958	328	0
ENSG00000234961	706	5000.21077257593
ENSG00000234962	2767	0
ENSG00000234964	405	283.558841862343
ENSG00000234965	1405	4.06091429464757
ENSG00000234967	425	0
ENSG00000234969	1182	22.3150241166471
ENSG00000234973	453	0
ENSG00000234975	412	1064.25961275638
ENSG00000234977	454	0.715161014944092
ENSG00000234979	549	0
ENSG00000234981	792	19.2243282618538
ENSG00000234982	792	2.60058550888761
ENSG00000234983	1043	71.9361960766142
ENSG00000234984	1493	0
ENSG00000234985	428	9.09204702914937
ENSG00000234986	806	0
ENSG00000234988	654	0
ENSG00000234993	1139	0
ENSG00000234995	781	1.41031752597366
ENSG00000234996	2321	8.0468116996157
ENSG00000234997	508	0
ENSG00000234998	459	0
ENSG00000234999	460	3.5658028227632
ENSG00000235001	1220	191.633145249145
ENSG00000235002	397	0
ENSG00000235004	455	0
ENSG00000235005	450	0
ENSG00000235007	966	0
ENSG00000235008	1746	17.5189443031409
ENSG00000235009	380	0
ENSG00000235010	798	1.46532991173859
ENSG00000235011	355	0
ENSG00000235012	3980	0
ENSG00000235013	358	0
ENSG00000235014	200	0
ENSG00000235015	752	0
ENSG00000235016	2949	3845.07069853588
ENSG00000235018	528	5.91633203271931
ENSG00000235020	2472	0
ENSG00000235021	522	6.85654371670175
ENSG00000235023	2854	0.775174526687653
ENSG00000235024	553	0
ENSG00000235026	995	0
ENSG00000235027	2015	72.5413323200284
ENSG00000235028	268	0.365082196439991
ENSG00000235029	374	0
ENSG00000235032	436	0
ENSG00000235033	6854	1.1002477152986
ENSG00000235034	888	0
ENSG00000235035	434	0
ENSG00000235036	1369	140.61665914114
ENSG00000235038	620	0
ENSG00000235039	522	0
ENSG00000235040	832	0.225050669038351
ENSG00000235042	666	4.15093456226291
ENSG00000235043	445	276.752309405428
ENSG00000235044	505	0.395088952311771
ENSG00000235045	730	7.17161465335544
ENSG00000235047	280	0
ENSG00000235049	2350	0.620139621350122
ENSG00000235050	4032	2.22049993451173
ENSG00000235051	666	0.505113723841632
ENSG00000235052	456	3.20572175230184
ENSG00000235054	2104	0
ENSG00000235055	904	0
ENSG00000235056	1028	3.01067783913527
ENSG00000235058	250	4.04591091671168
ENSG00000235059	3181	0
ENSG00000235060	835	2.09047065906735
ENSG00000235061	340	0
ENSG00000235062	253	0.885199298217513
ENSG00000235064	897	1.18026573095668
ENSG00000235065	475	142.512085887041
ENSG00000235066	4282	36.1831464553882
ENSG00000235069	235	0
ENSG00000235070	1134	0.155034905337531
ENSG00000235071	999	1.33029951031558
ENSG00000235072	1809	32.2622636881422
ENSG00000235076	942	9.31709769818772
ENSG00000235077	342	3.62081520852813
ENSG00000235078	974	63.8443742431908
ENSG00000235079	967	447.540761575643
ENSG00000235080	1655	0
ENSG00000235081	901	6.53647165406943
ENSG00000235082	304	128.38890612339
ENSG00000235083	407	0
ENSG00000235084	447	25.1506625465304
ENSG00000235085	428	13.8981290946128
ENSG00000235086	516	0
ENSG00000235088	323	3.05568797294294
ENSG00000235089	643	0.995224069747373
ENSG00000235090	689	1.32529838433695
ENSG00000235091	805	2.23050218646899
ENSG00000235092	2060	3.62081520852813
ENSG00000235094	547	0
ENSG00000235095	1980	0
ENSG00000235096	696	3.09069585479335
ENSG00000235097	2036	0
ENSG00000235098	2644	3.29574201991718
ENSG00000235099	739	0
ENSG00000235100	1298	2.09547178504598
ENSG00000235101	832	0.460103590033962
ENSG00000235102	538	0
ENSG00000235105	1257	106.774039643751
ENSG00000235106	5994	536.365760082091
ENSG00000235108	571	0
ENSG00000235109	4957	62.2790218118796
ENSG00000235110	404	0.290065306760541
ENSG00000235111	2975	56.7727821094079
ENSG00000235112	296	2.21049768255447
ENSG00000235113	679	0.190042787187941
ENSG00000235115	447	6.11637707186451
ENSG00000235118	1403	0
ENSG00000235119	173	17.0488384611497
ENSG00000235120	461	0
ENSG00000235121	1809	10.6774039643751
ENSG00000235122	377	0
ENSG00000235123	1769	0.600135117435602
ENSG00000235124	1448	0
ENSG00000235126	558	0
ENSG00000235127	467	0.640144125264642
ENSG00000235128	799	119.301860220219
ENSG00000235129	379	0
ENSG00000235131	351	0
ENSG00000235133	335	0
ENSG00000235136	444	0
ENSG00000235137	1980	0
ENSG00000235138	2112	53.9571481834393
ENSG00000235139	4276	0.14003152740164
ENSG00000235140	537	0
ENSG00000235141	185	1.62536594305476
ENSG00000235142	6610	60.1285376410687
ENSG00000235143	1747	0
ENSG00000235145	821	89.2600964665885
ENSG00000235146	635	0
ENSG00000235147	442	0
ENSG00000235148	585	0
ENSG00000235149	549	0
ENSG00000235150	1462	0
ENSG00000235151	571	5.61626447400151
ENSG00000235152	818	0
ENSG00000235154	372	0
ENSG00000235156	1291	0.520117101777522
ENSG00000235158	3699	0.360081070461361
ENSG00000235159	867	8.61193893520089
ENSG00000235160	949	0.320072062632321
ENSG00000235162	2693	437.918595192759
ENSG00000235163	338	0
ENSG00000235165	877	0
ENSG00000235166	3782	0
ENSG00000235168	378	0
ENSG00000235169	954	2.59558438290898
ENSG00000235170	961	0
ENSG00000235172	985	0.0650146377221902
ENSG00000235173	2814	158.190615830046
ENSG00000235174	156	19435.0757105933
ENSG00000235175	438	0.750168896794502
ENSG00000235180	1168	0
ENSG00000235181	287	1.53034454946079
ENSG00000235182	147	0
ENSG00000235183	327	9.10705040708526
ENSG00000235185	207	0
ENSG00000235186	318	0
ENSG00000235189	526	0
ENSG00000235190	184	0
ENSG00000235191	433	107.534210792503
ENSG00000235192	779	17.1188542248505
ENSG00000235193	527	0
ENSG00000235194	5548	313.535590978252
ENSG00000235196	544	0.255057424910131
ENSG00000235197	2030	1.53034454946079
ENSG00000235198	475	0
ENSG00000235199	475	0
ENSG00000235200	805	0
ENSG00000235201	256	0
ENSG00000235202	511	0
ENSG00000235203	1080	0
ENSG00000235204	308	2.17048867472543
ENSG00000235205	3665	0
ENSG00000235207	1332	0
ENSG00000235208	297	0
ENSG00000235209	678	1.01022744768326
ENSG00000235211	131	0.475106967969852
ENSG00000235213	923	1.8154087302427
ENSG00000235214	352	1.07024095942682
ENSG00000235215	317	0.990222943768743
ENSG00000235217	4051	146.733036213005
ENSG00000235218	947	0
ENSG00000235219	310	0
ENSG00000235221	821	0
ENSG00000235224	257	0.375084448397251
ENSG00000235225	378	3.29074089393855
ENSG00000235226	420	0
ENSG00000235227	887	0
ENSG00000235232	759	0
ENSG00000235235	354	0
ENSG00000235236	660	202.93068883487
ENSG00000235237	630	24.8555961137912
ENSG00000235238	284	314.920902874332
ENSG00000235239	1123	0
ENSG00000235240	174	0
ENSG00000235241	508	19.7244408597168
ENSG00000235242	465	0
ENSG00000235243	377	0
ENSG00000235244	2079	0
ENSG00000235245	626	94.6863181534021
ENSG00000235246	297	1.57535468326846
ENSG00000235248	963	0
ENSG00000235251	937	2.02545602134516
ENSG00000235253	1205	77.8875359911839
ENSG00000235254	546	4.24095482987825
ENSG00000235256	1363	0
ENSG00000235257	6651	80.6231519014945
ENSG00000235258	366	3.7658478619084
ENSG00000235262	755	32.5573301208814
ENSG00000235263	708	0
ENSG00000235264	693	0.570128361563822
ENSG00000235266	315	0
ENSG00000235267	397	2.7656226661824
ENSG00000235268	2339	0
ENSG00000235269	602	0
ENSG00000235271	744	1.65037157294791
ENSG00000235272	354	24.2004486105907
ENSG00000235274	1167	0
ENSG00000235275	1294	0
ENSG00000235277	781	0
ENSG00000235278	1309	0
ENSG00000235279	400	0
ENSG00000235280	712	0
ENSG00000235281	1051	0
ENSG00000235282	266	0.575129487542452
ENSG00000235284	86	6.14638382773629
ENSG00000235285	478	0.1000225195726
ENSG00000235286	1449	19.3193496554478
ENSG00000235288	1956	198.399668698231
ENSG00000235289	1860	0
ENSG00000235290	771	109.539662309933
ENSG00000235292	280	0
ENSG00000235293	663	0
ENSG00000235294	805	1.3002927544438
ENSG00000235295	2379	0
ENSG00000235296	691	1.99044813949475
ENSG00000235297	414	668.110421737141
ENSG00000235298	390	801.275403170123
ENSG00000235299	319	6.51146602417628
ENSG00000235300	1570	0
ENSG00000235301	75	0.320072062632321
ENSG00000235303	1923	0
ENSG00000235304	1773	0
ENSG00000235306	823	0
ENSG00000235308	475	0
ENSG00000235310	1187	0
ENSG00000235312	187	0
ENSG00000235313	356	11.5826077665071
ENSG00000235314	2703	177.865045429977
ENSG00000235315	458	0.480108093948482
ENSG00000235316	1815	204.516045770096
ENSG00000235318	298	8.06681620353022
ENSG00000235319	674	4.98612260069413
ENSG00000235321	307	0.625140747328752
ENSG00000235323	352	0.165037157294791
ENSG00000235325	486	0.335075440568211
ENSG00000235328	328	9.30709544623046
ENSG00000235329	207	0.965217313875593
ENSG00000235330	674	1.01022744768326
ENSG00000235332	853	7.80675765264146
ENSG00000235333	978	1352.58452767636
ENSG00000235334	716	0
ENSG00000235335	922	2.92065757151993
ENSG00000235337	347	0
ENSG00000235338	1033	0
ENSG00000235339	715	0
ENSG00000235343	1241	0
ENSG00000235347	1219	8.20184660495323
ENSG00000235349	315	0
ENSG00000235350	319	0
ENSG00000235351	584	83.8888871655399
ENSG00000235352	1223	0
ENSG00000235354	171	17.7189893422862
ENSG00000235356	307	0
ENSG00000235357	481	0
ENSG00000235358	1468	2.74061703628925
ENSG00000235361	235	0.12502814946575
ENSG00000235363	225	21.8249137707414
ENSG00000235366	1721	0
ENSG00000235368	1174	0
ENSG00000235369	266	12.7228644896348
ENSG00000235370	8796	2.02045489536653
ENSG00000235371	2310	1.14025672312764
ENSG00000235374	2636	4.03090753877579
ENSG00000235376	2130	10.5523758149093
ENSG00000235377	881	1.72038733664873
ENSG00000235378	130	0.900202676153403
ENSG00000235379	724	0
ENSG00000235381	3088	411.81271758431
ENSG00000235382	1343	0
ENSG00000235385	1557	0
ENSG00000235386	105	0.240054046974241
ENSG00000235387	2357	79.6679368395762
ENSG00000235389	486	0
ENSG00000235390	616	0
ENSG00000235397	1190	0
ENSG00000235399	384	0
ENSG00000235400	1587	0.975219565832853
ENSG00000235403	432	0
ENSG00000235407	2351	0
ENSG00000235408	272	72.7413773591736
ENSG00000235410	790	0
ENSG00000235411	1155	106.6690159982
ENSG00000235412	1346	0
ENSG00000235413	979	30.6769067529165
ENSG00000235414	873	1.27028599857202
ENSG00000235415	381	10.4173454134863
ENSG00000235416	757	0.00500112597863002
ENSG00000235419	692	9.27208756438005
ENSG00000235420	946	1.03523307757641
ENSG00000235421	535	5.96634329250561
ENSG00000235422	909	1.000225195726
ENSG00000235423	1756	809.407234011375
ENSG00000235424	288	2.20049543059721
ENSG00000235425	498	0
ENSG00000235426	511	3.54579831884868
ENSG00000235427	386	0
ENSG00000235429	405	0
ENSG00000235430	1970	0
ENSG00000235431	361	0
ENSG00000235432	479	0
ENSG00000235433	672	1.01022744768326
ENSG00000235434	447	0
ENSG00000235435	348	0
ENSG00000235436	2018	0
ENSG00000235437	6379	284.193984861629
ENSG00000235438	3051	1.59535918718298
ENSG00000235440	820	1.4003152740164
ENSG00000235444	618	0
ENSG00000235445	361	1.75039409252051
ENSG00000235446	434	0
ENSG00000235447	1062	0
ENSG00000235448	799	0
ENSG00000235449	190	26.330928277487
ENSG00000235450	202	0
ENSG00000235451	305	0
ENSG00000235453	1996	316.611283455109
ENSG00000235454	1107	66.8250453264543
ENSG00000235455	2000	0
ENSG00000235459	348	3.82586137365196
ENSG00000235461	1135	0
ENSG00000235462	1831	0
ENSG00000235463	223	0
ENSG00000235464	562	0
ENSG00000235467	634	0
ENSG00000235469	475	0
ENSG00000235470	1017	0
ENSG00000235472	1220	67.3901725620395
ENSG00000235475	489	24.9856253892356
ENSG00000235478	1354	1.01022744768326
ENSG00000235479	609	0
ENSG00000235480	440	1.49533666761037
ENSG00000235481	647	37.4234256980884
ENSG00000235482	791	1.51034004554626
ENSG00000235483	515	0
ENSG00000235485	2194	0
ENSG00000235486	831	5.3812115530059
ENSG00000235488	455	17.1338576027864
ENSG00000235489	1892	72.2962771470755
ENSG00000235491	668	0
ENSG00000235492	662	3.12070261066513
ENSG00000235493	850	0
ENSG00000235494	281	0
ENSG00000235495	167	0
ENSG00000235497	751	0
ENSG00000235499	390	57.8780309506852
ENSG00000235500	2971	2.80563167401144
ENSG00000235501	1012	11.7676494277164
ENSG00000235503	331	0
ENSG00000235505	4307	27.8612728269478
ENSG00000235508	885	210.892481392849
ENSG00000235510	227	0
ENSG00000235511	959	0
ENSG00000235512	292	94.8213485548251
ENSG00000235513	2500	106.649011494285
ENSG00000235514	396	0.960216187896963
ENSG00000235518	595	0
ENSG00000235519	520	0
ENSG00000235521	438	0
ENSG00000235522	2166	96.7717876864908
ENSG00000235523	361	0.505113723841632
ENSG00000235524	1526	0
ENSG00000235525	526	0
ENSG00000235526	508	0
ENSG00000235527	3087	24.7755780981331
ENSG00000235529	664	1.26028374661476
ENSG00000235530	1519	9.46213035156799
ENSG00000235531	6284	121.45234439103
ENSG00000235532	3340	2.02045489536653
ENSG00000235533	436	0
ENSG00000235534	1214	0
ENSG00000235535	5197	0.180040535230681
ENSG00000235537	539	0
ENSG00000235538	719	0
ENSG00000235539	917	0.540121605692042
ENSG00000235544	473	0.265059676867391
ENSG00000235545	1228	14.7283160070654
ENSG00000235546	1342	2.19549430461858
ENSG00000235547	465	0
ENSG00000235548	834	0
ENSG00000235549	350	0.165037157294791
ENSG00000235550	1710	0
ENSG00000235552	872	17743.9999733053
ENSG00000235554	1034	545.112729418715
ENSG00000235555	302	0.880198172238883
ENSG00000235558	423	426.556036969311
ENSG00000235559	372	0.505113723841632
ENSG00000235560	1827	27.0360870404739
ENSG00000235563	1871	0
ENSG00000235564	778	0
ENSG00000235568	5817	30.1917975329894
ENSG00000235570	537	0
ENSG00000235571	574	0
ENSG00000235572	390	0
ENSG00000235573	380	0.250056298931501
ENSG00000235574	1084	1.01022744768326
ENSG00000235575	368	0
ENSG00000235576	243	0.600135117435602
ENSG00000235578	446	10.0922722248754
ENSG00000235579	197	0
ENSG00000235581	210	0.715161014944092
ENSG00000235582	472	2.14548304483228
ENSG00000235583	517	0
ENSG00000235584	1119	0
ENSG00000235586	233	0.435097960140811
ENSG00000235587	1006	36.0381138020079
ENSG00000235590	3657	1.49533666761037
ENSG00000235592	739	0
ENSG00000235593	554	0
ENSG00000235594	1095	0
ENSG00000235595	993	0.975219565832853
ENSG00000235597	5098	0
ENSG00000235598	562	0
ENSG00000235601	1704	2.76062154020377
ENSG00000235602	1078	38.4686610276221
ENSG00000235605	438	120.967235171103
ENSG00000235606	528	0
ENSG00000235608	1236	0
ENSG00000235609	5929	165.517265388739
ENSG00000235610	787	0
ENSG00000235612	731	0
ENSG00000235613	1693	16.0786200212955
ENSG00000235615	2209	0
ENSG00000235616	1109	0
ENSG00000235617	277	5.87132189891164
ENSG00000235618	2549	28.5714327159133
ENSG00000235619	310	1.90542899785804
ENSG00000235620	360	0
ENSG00000235621	4204	122.462571838713
ENSG00000235623	574	0
ENSG00000235625	342	0
ENSG00000235626	1269	0
ENSG00000235627	242	11.09749854658
ENSG00000235628	630	0
ENSG00000235629	446	0.810182408538063
ENSG00000235631	1304	0
ENSG00000235635	434	107.959306500686
ENSG00000235636	882	125.293209142618
ENSG00000235637	221	0.365082196439991
ENSG00000235638	522	0
ENSG00000235639	1159	0
ENSG00000235640	2095	0
ENSG00000235641	3697	19.9895005365842
ENSG00000235642	455	0
ENSG00000235643	1285	0
ENSG00000235644	639	2.69560690248158
ENSG00000235645	576	0
ENSG00000235646	821	0
ENSG00000235647	1167	0
ENSG00000235649	8000	0
ENSG00000235651	1398	15.8485682262785
ENSG00000235652	6116	245.890360991302
ENSG00000235653	889	9.20707292665786
ENSG00000235655	411	6096.29755106031
ENSG00000235656	318	0
ENSG00000235659	439	1.33530063629421
ENSG00000235660	285	0
ENSG00000235661	897	0
ENSG00000235663	461	413.488094787151
ENSG00000235665	2610	3.4157690434043
ENSG00000235669	798	35.8380687628627
ENSG00000235670	483	0
ENSG00000235672	587	2.11047516298187
ENSG00000235673	691	1.48033328967448
ENSG00000235674	985	15.6335198091974
ENSG00000235677	738	115.395980830909
ENSG00000235678	896	0
ENSG00000235679	223	0
ENSG00000235681	218	1.50533891956763
ENSG00000235683	2061	1.01022744768326
ENSG00000235685	221	0.1500337793589
ENSG00000235686	135	2.90565419358404
ENSG00000235687	741	0
ENSG00000235688	539	22.7301175728734
ENSG00000235689	267	0
ENSG00000235690	1784	0
ENSG00000235691	406	0
ENSG00000235695	309	0
ENSG00000235698	1200	2.07546728113146
ENSG00000235699	436	0
ENSG00000235700	310	2.09547178504598
ENSG00000235701	977	9.65717426473456
ENSG00000235703	6323	298.492204034533
ENSG00000235705	726	0.865194794302993
ENSG00000235706	3722	191.328076564449
ENSG00000235707	1104	0
ENSG00000235710	1348	0
ENSG00000235711	4951	0
ENSG00000235713	654	0
ENSG00000235716	1279	0
ENSG00000235717	624	0
ENSG00000235718	4064	0.300067558717801
ENSG00000235719	520	0
ENSG00000235720	1356	393.073498542383
ENSG00000235721	2324	1.49033554163174
ENSG00000235724	3048	6.85654371670175
ENSG00000235725	1656	1.19526910889257
ENSG00000235726	2973	0.695156511029572
ENSG00000235728	872	0
ENSG00000235729	343	0
ENSG00000235730	889	0
ENSG00000235731	2491	0
ENSG00000235733	745	0.0600135117435602
ENSG00000235734	298	132.389806906294
ENSG00000235735	768	0
ENSG00000235736	418	0
ENSG00000235737	1462	0
ENSG00000235738	535	0
ENSG00000235740	1699	0.940211683982443
ENSG00000235741	683	0
ENSG00000235742	178	1.20527136084983
ENSG00000235743	312	0
ENSG00000235746	1334	0
ENSG00000235748	560	10.4523532953367
ENSG00000235749	1882	15.233429730907
ENSG00000235750	4783	4985.24740364787
ENSG00000235756	1135	0
ENSG00000235759	2508	0.745167770815872
ENSG00000235760	762	3.32574877578896
ENSG00000235761	232	0
ENSG00000235763	220	3.69583209820758
ENSG00000235768	1822	1.11024996725586
ENSG00000235770	5628	0.805181282559433
ENSG00000235772	575	112.045226425227
ENSG00000235774	920	0
ENSG00000235775	163	0
ENSG00000235776	801	75.181926836745
ENSG00000235777	974	1.57535468326846
ENSG00000235778	1117	1.01022744768326
ENSG00000235779	3312	6.79653020495819
ENSG00000235780	1593	0
ENSG00000235781	851	5.89132640282616
ENSG00000235782	749	0
ENSG00000235784	879	0
ENSG00000235785	564	0.795179030602173
ENSG00000235786	674	1.01022744768326
ENSG00000235787	240	0
ENSG00000235790	2216	12.6828554818057
ENSG00000235794	331	0
ENSG00000235795	671	5.09614737222399
ENSG00000235797	471	0.12002702348712
ENSG00000235802	350	32.8824033094924
ENSG00000235803	680	0
ENSG00000235804	427	0.320072062632321
ENSG00000235805	1576	0.0350078818504101
ENSG00000235806	1180	8.41689502203432
ENSG00000235808	434	0
ENSG00000235810	269	0
ENSG00000235811	84	0
ENSG00000235812	2311	0
ENSG00000235813	938	0
ENSG00000235815	557	0
ENSG00000235816	643	9.76719903626442
ENSG00000235817	404	0.215048417081091
ENSG00000235818	1090	0
ENSG00000235819	197	0
ENSG00000235820	473	0.660148629179162
ENSG00000235821	420	4.95111471884372
ENSG00000235822	149	0
ENSG00000235823	2551	2.02045489536653
ENSG00000235824	4860	0
ENSG00000235825	1395	0
ENSG00000235827	1276	0.700157637008202
ENSG00000235828	318	2.63559339073802
ENSG00000235829	326	0.230051795016981
ENSG00000235830	377	0
ENSG00000235831	2717	42.7496248653294
ENSG00000235832	906	0
ENSG00000235833	1028	5.65627348183055
ENSG00000235834	1554	0
ENSG00000235836	611	1.02523082561915
ENSG00000235837	648	91.7106481961172
ENSG00000235838	2454	1.00522632170463
ENSG00000235840	555	0
ENSG00000235843	485	8.29186687256857
ENSG00000235845	569	0
ENSG00000235847	965	6.65649867755655
ENSG00000235848	3282	4.58103139642509
ENSG00000235849	550	0
ENSG00000235852	919	328.148881087809
ENSG00000235855	973	0
ENSG00000235857	245	0
ENSG00000235858	339	0
ENSG00000235859	1234	1256.05779516282
ENSG00000235861	219	0.245055172952871
ENSG00000235862	2225	46.9505706873786
ENSG00000235863	2356	68.6204495527825
ENSG00000235864	1552	0
ENSG00000235865	4763	31.0769968312069
ENSG00000235868	1014	0
ENSG00000235869	334	1.94543800568708
ENSG00000235871	676	0
ENSG00000235872	777	285.774340670876
ENSG00000235875	1239	0
ENSG00000235876	1987	0.460103590033962
ENSG00000235879	934	0
ENSG00000235880	406	3.86086925550237
ENSG00000235881	4395	0
ENSG00000235884	2218	1.74539296654188
ENSG00000235885	6480	0.560126109606562
ENSG00000235886	411	0
ENSG00000235887	408	0
ENSG00000235888	1412	614.183280309574
ENSG00000235890	2355	4.69105616795496
ENSG00000235892	1677	0
ENSG00000235893	541	0.475106967969852
ENSG00000235895	269	0
ENSG00000235897	2136	23.0501896355057
ENSG00000235899	566	0
ENSG00000235901	3105	0
ENSG00000235902	618	0
ENSG00000235903	3954	9.57215512309785
ENSG00000235904	787	1.13525559714901
ENSG00000235907	736	0
ENSG00000235908	517	131.614632379606
ENSG00000235910	563	3.95088952311771
ENSG00000235911	443	0
ENSG00000235912	192	104.853607267957
ENSG00000235914	1781	0
ENSG00000235916	423	0
ENSG00000235917	680	189.252609283317
ENSG00000235919	1209	175.87959841646
ENSG00000235920	978	0
ENSG00000235922	542	0
ENSG00000235924	374	0
ENSG00000235926	171	0
ENSG00000235927	2292	9.21707517861512
ENSG00000235929	505	1.77539972241366
ENSG00000235930	301	0
ENSG00000235931	4602	0.465104716012592
ENSG00000235932	353	0
ENSG00000235933	914	0
ENSG00000235934	832	0
ENSG00000235937	412	3.26073413806677
ENSG00000235939	435	0
ENSG00000235940	285	0
ENSG00000235942	628	0
ENSG00000235943	470	0
ENSG00000235944	2362	5.82131063912534
ENSG00000235945	1954	148.338397652145
ENSG00000235946	496	0
ENSG00000235947	1464	25.2606873180602
ENSG00000235949	432	0
ENSG00000235951	970	0
ENSG00000235954	10818	281.208312652387
ENSG00000235955	2801	1.80540647828544
ENSG00000235957	192	15.9986020056374
ENSG00000235958	2027	89.1000604352724
ENSG00000235959	424	0.12002702348712
ENSG00000235961	2209	0
ENSG00000235962	793	2.23550331244762
ENSG00000235963	328	0
ENSG00000235964	288	0.380085574375881
ENSG00000235965	790	0
ENSG00000235967	367	2.02045489536653
ENSG00000235968	939	0
ENSG00000235969	246	0
ENSG00000235972	880	0
ENSG00000235974	1052	3.03068234304979
ENSG00000235975	718	0
ENSG00000235976	392	0
ENSG00000235978	1251	86.5344828082352
ENSG00000235979	4193	1.42532090390955
ENSG00000235981	521	0
ENSG00000235984	461	0
ENSG00000235988	331	1.97544476155886
ENSG00000235989	2695	253.652108510136
ENSG00000235990	421	5.68628023770233
ENSG00000235991	755	0
ENSG00000235992	1097	0
ENSG00000235993	355	0
ENSG00000235994	1539	0
ENSG00000235995	422	0
ENSG00000235996	366	0
ENSG00000235997	2952	1.01022744768326
ENSG00000235998	242	0
ENSG00000236003	652	36.428201628341
ENSG00000236004	394	0.0850191416367103
ENSG00000236005	441	0
ENSG00000236007	1491	0
ENSG00000236008	8956	15.8085592184495
ENSG00000236009	761	0
ENSG00000236012	281	0
ENSG00000236013	2058	0
ENSG00000236015	823	1.19026798291394
ENSG00000236017	1335	691.125603490796
ENSG00000236018	766	9.28208981633731
ENSG00000236021	579	1.18026573095668
ENSG00000236022	699	1.07024095942682
ENSG00000236024	429	0
ENSG00000236025	209	0
ENSG00000236026	229	0
ENSG00000236027	1336	1.01022744768326
ENSG00000236028	423	0
ENSG00000236030	858	0
ENSG00000236031	751	5.88632527684753
ENSG00000236032	1080	0
ENSG00000236035	792	0.760171148751763
ENSG00000236036	756	0
ENSG00000236039	2232	0
ENSG00000236040	995	0
ENSG00000236041	222	0
ENSG00000236042	498	0.505113723841632
ENSG00000236044	408	9.4971382334184
ENSG00000236045	727	0
ENSG00000236046	482	0
ENSG00000236047	589	0
ENSG00000236048	1194	1.07524208540545
ENSG00000236049	2528	0
ENSG00000236051	4087	1920.69243434482
ENSG00000236052	757	0
ENSG00000236053	664	0
ENSG00000236054	457	0
ENSG00000236056	937	0.505113723841632
ENSG00000236058	549	1163.21189136956
ENSG00000236060	256	28.251360653281
ENSG00000236062	660	0
ENSG00000236064	2090	0
ENSG00000236065	1680	23.5903112411978
ENSG00000236068	1100	0
ENSG00000236069	684	0
ENSG00000236072	743	0.580130613521082
ENSG00000236073	115	1.52034229750353
ENSG00000236075	292	4.42099536510893
ENSG00000236076	431	0
ENSG00000236077	957	0
ENSG00000236078	2761	0
ENSG00000236079	452	0
ENSG00000236080	610	0
ENSG00000236081	989	0
ENSG00000236082	149	0
ENSG00000236083	922	19.7794532454817
ENSG00000236085	1122	11.4375751131268
ENSG00000236086	262	6.06636581207821
ENSG00000236088	6456	96.6717651669182
ENSG00000236090	1008	4.5310201366388
ENSG00000236091	961	0
ENSG00000236094	411	0.760171148751763
ENSG00000236095	779	8.81198397434609
ENSG00000236097	577	0
ENSG00000236098	592	0
ENSG00000236099	263	0
ENSG00000236101	377	0
ENSG00000236102	432	0
ENSG00000236104	2728	182.060990126047
ENSG00000236105	584	0.840189164409843
ENSG00000236106	1746	0
ENSG00000236107	5453	16.0086042575947
ENSG00000236108	305	0
ENSG00000236109	451	0
ENSG00000236110	422	0
ENSG00000236111	681	5.81630951314671
ENSG00000236114	1962	18.5741818846319
ENSG00000236115	333	7.38666307043653
ENSG00000236116	540	0
ENSG00000236117	951	0
ENSG00000236118	281	0.455102464055332
ENSG00000236119	348	0
ENSG00000236120	976	0
ENSG00000236121	2404	2.63059226475939
ENSG00000236123	583	0
ENSG00000236124	269	0.385086700354511
ENSG00000236125	1593	0
ENSG00000236126	1298	0
ENSG00000236129	635	0
ENSG00000236130	204	0
ENSG00000236131	171	0.305068684696431
ENSG00000236132	477	1.92043237579393
ENSG00000236133	546	0
ENSG00000236136	842	0
ENSG00000236137	1946	3.57580507472046
ENSG00000236138	1255	97.4419385676272
ENSG00000236140	381	0
ENSG00000236141	545	0
ENSG00000236144	4859	243.909915103765
ENSG00000236145	544	0
ENSG00000236146	335	0
ENSG00000236148	549	1.37030851814462
ENSG00000236151	534	0
ENSG00000236152	307	6.99657524410339
ENSG00000236153	265	0.13503040142301
ENSG00000236154	503	6.70650993734285
ENSG00000236155	3191	0.300067558717801
ENSG00000236156	410	12.6678521038698
ENSG00000236158	682	0
ENSG00000236159	539	0
ENSG00000236160	217	0
ENSG00000236162	568	0
ENSG00000236164	761	0
ENSG00000236165	525	4.8310876953566
ENSG00000236166	746	16.6587506348166
ENSG00000236167	585	0
ENSG00000236168	150	0
ENSG00000236170	17	2.29551682419118
ENSG00000236171	487	0
ENSG00000236172	7129	0.190042787187941
ENSG00000236173	694	0
ENSG00000236175	488	0
ENSG00000236176	685	0
ENSG00000236179	891	0
ENSG00000236180	421	0
ENSG00000236182	754	0.0700157637008202
ENSG00000236184	844	38.4686610276221
ENSG00000236185	380	0
ENSG00000236187	1042	0
ENSG00000236188	516	15.6785299430051
ENSG00000236189	517	1.87042111600763
ENSG00000236190	231	0
ENSG00000236191	390	0.250056298931501
ENSG00000236193	717	0
ENSG00000236194	1496	26.696010473927
ENSG00000236195	951	0
ENSG00000236197	4025	0
ENSG00000236199	420	1243.22990702764
ENSG00000236200	1931	148.143353738978
ENSG00000236202	507	0
ENSG00000236204	2963	1.75539521849914
ENSG00000236205	1005	0.375084448397251
ENSG00000236206	492	0
ENSG00000236208	963	0
ENSG00000236209	763	16.4036932099065
ENSG00000236211	1542	0.300067558717801
ENSG00000236212	510	0
ENSG00000236213	548	88.8450030103622
ENSG00000236216	376	0
ENSG00000236217	426	0
ENSG00000236226	333	0
ENSG00000236229	1541	1.04023420355504
ENSG00000236230	675	0
ENSG00000236231	822	0.405091204269031
ENSG00000236232	1106	0.560126109606562
ENSG00000236234	769	22.2450083529463
ENSG00000236235	371	0
ENSG00000236238	352	0.495111471884372
ENSG00000236240	658	0
ENSG00000236241	1715	0.430096834162181
ENSG00000236242	580	0
ENSG00000236243	865	1.41531865195229
ENSG00000236244	388	0
ENSG00000236246	775	0
ENSG00000236248	235	0
ENSG00000236252	1263	0.505113723841632
ENSG00000236253	3164	0
ENSG00000236254	1354	208.396919529513
ENSG00000236255	4058	24.8205882319408
ENSG00000236256	2309	8.32687475441898
ENSG00000236257	1076	0
ENSG00000236258	211	0
ENSG00000236259	483	1.05523758149093
ENSG00000236261	334	0
ENSG00000236262	356	0
ENSG00000236263	568	65.9248426503009
ENSG00000236264	645	52.9219151058628
ENSG00000236266	830	4.52601901066016
ENSG00000236267	333	0
ENSG00000236268	1586	0
ENSG00000236269	744	23.29024368248
ENSG00000236272	531	0
ENSG00000236274	1003	0.210047291102461
ENSG00000236276	737	0
ENSG00000236277	464	0
ENSG00000236278	548	17.4789352953119
ENSG00000236279	2527	0
ENSG00000236280	173	1.53534567543942
ENSG00000236281	507	0.765172274730393
ENSG00000236283	3006	102.158000365475
ENSG00000236284	730	0
ENSG00000236285	837	0.980220691811483
ENSG00000236287	9029	2104.9439176495
ENSG00000236289	1330	0
ENSG00000236290	703	7.02658199997517
ENSG00000236292	699	0
ENSG00000236295	3135	0
ENSG00000236296	2827	21.1597640155836
ENSG00000236297	924	11.7176381679301
ENSG00000236299	1856	117.111367041579
ENSG00000236300	295	0
ENSG00000236301	2012	0
ENSG00000236303	297	0
ENSG00000236304	1426	0.575129487542452
ENSG00000236305	369	8.34187813235487
ENSG00000236306	1453	0
ENSG00000236307	430	0
ENSG00000236308	578	115.190934665785
ENSG00000236311	1891	0
ENSG00000236312	354	4.09592217649798
ENSG00000236313	957	0
ENSG00000236316	855	0
ENSG00000236317	192	1.1502589750849
ENSG00000236318	1957	0
ENSG00000236319	1124	3.03068234304979
ENSG00000236320	2889	80.9532262160841
ENSG00000236323	679	0
ENSG00000236324	372	49.7111922275824
ENSG00000236325	373	1.9654425096016
ENSG00000236326	421	37.6234707372336
ENSG00000236327	271	5.0811439942881
ENSG00000236330	886	5.10614962418125
ENSG00000236332	954	0
ENSG00000236333	8781	0
ENSG00000236334	3856	3.32074764981033
ENSG00000236335	507	0
ENSG00000236336	369	0
ENSG00000236337	343	99.9174959270491
ENSG00000236339	380	0
ENSG00000236340	1912	0
ENSG00000236341	610	0
ENSG00000236343	1078	0
ENSG00000236345	1454	0
ENSG00000236347	597	0
ENSG00000236348	1327	0
ENSG00000236349	1296	54.8223429777422
ENSG00000236352	884	2.19049317863995
ENSG00000236354	791	0
ENSG00000236355	400	0.170038283273421
ENSG00000236356	464	0
ENSG00000236357	867	0
ENSG00000236358	410	36.9033085963109
ENSG00000236359	769	0
ENSG00000236360	502	46.9455695614
ENSG00000236362	527	0
ENSG00000236364	1570	49.9212395186848
ENSG00000236365	237	0
ENSG00000236366	2530	0
ENSG00000236371	1288	0
ENSG00000236372	2241	0
ENSG00000236373	981	0
ENSG00000236375	658	0
ENSG00000236376	458	0
ENSG00000236377	512	0
ENSG00000236378	777	0
ENSG00000236379	1243	0
ENSG00000236380	772	0
ENSG00000236382	571	0
ENSG00000236383	3282	447.090660237566
ENSG00000236384	2114	0
ENSG00000236385	723	0
ENSG00000236386	253	0
ENSG00000236387	408	0
ENSG00000236388	299	0
ENSG00000236389	929	0
ENSG00000236390	579	1.85041661209311
ENSG00000236391	457	0.210047291102461
ENSG00000236392	651	0
ENSG00000236393	3120	2.79562942205418
ENSG00000236394	580	0
ENSG00000236395	385	0
ENSG00000236396	1675	0.505113723841632
ENSG00000236397	1398	19.8394667572253
ENSG00000236398	1017	0.505113723841632
ENSG00000236400	816	0
ENSG00000236401	1259	0
ENSG00000236403	462	0
ENSG00000236404	4688	4.94111246688646
ENSG00000236405	1169	0
ENSG00000236407	619	0
ENSG00000236408	664	0
ENSG00000236409	691	20.0795208041995
ENSG00000236411	525	11.2425311999603
ENSG00000236412	1008	0
ENSG00000236413	230	0
ENSG00000236414	449	0
ENSG00000236417	1002	0.0750168896794502
ENSG00000236420	676	0
ENSG00000236423	4064	14.3182236768177
ENSG00000236424	1941	0
ENSG00000236425	366	1.25528262063613
ENSG00000236426	1524	9.76219791028579
ENSG00000236427	397	0
ENSG00000236429	144	0
ENSG00000236430	1371	0
ENSG00000236431	379	0
ENSG00000236432	3652	16.6487483828593
ENSG00000236433	276	0
ENSG00000236434	435	36.0781228098369
ENSG00000236435	868	0
ENSG00000236436	1498	0
ENSG00000236437	921	0
ENSG00000236438	7091	406.221458740202
ENSG00000236439	254	4376.34031124575
ENSG00000236440	529	0
ENSG00000236442	471	0
ENSG00000236444	2176	5.13615638005303
ENSG00000236445	4023	0
ENSG00000236446	1328	0
ENSG00000236447	487	1.77039859643503
ENSG00000236449	3701	19.8094600013535
ENSG00000236450	307	0
ENSG00000236451	2062	0
ENSG00000236452	555	1.17526460497805
ENSG00000236453	1064	0
ENSG00000236456	585	5.50623970247165
ENSG00000236457	323	1.03023195159778
ENSG00000236459	946	3.6158140825495
ENSG00000236460	323	0
ENSG00000236461	1525	0
ENSG00000236463	430	0.590132865478342
ENSG00000236464	188	0
ENSG00000236466	622	0
ENSG00000236467	7061	0.580130613521082
ENSG00000236468	1335	4.40599198717304
ENSG00000236469	570	0
ENSG00000236471	446	0.585131739499712
ENSG00000236472	468	178.215124248481
ENSG00000236473	910	0
ENSG00000236474	1295	1.25528262063613
ENSG00000236475	753	0.1500337793589
ENSG00000236476	805	0
ENSG00000236477	371	0
ENSG00000236478	1137	9.01202901349129
ENSG00000236480	1523	7.7467441408979
ENSG00000236481	294	0
ENSG00000236483	841	10.9974760270074
ENSG00000236484	652	1.01022744768326
ENSG00000236485	840	0
ENSG00000236487	416	0
ENSG00000236489	299	20.329577103131
ENSG00000236491	730	1.01022744768326
ENSG00000236493	999	29.9367401080793
ENSG00000236494	2385	0.505113723841632
ENSG00000236495	357	0
ENSG00000236496	986	0.500112597863002
ENSG00000236497	2042	0
ENSG00000236498	802	613.288078759399
ENSG00000236499	2128	6.19639508752259
ENSG00000236500	225	0
ENSG00000236501	946	0
ENSG00000236502	1151	0
ENSG00000236503	460	0
ENSG00000236504	835	0
ENSG00000236505	126	0
ENSG00000236507	928	0
ENSG00000236508	476	0
ENSG00000236509	476	0.335075440568211
ENSG00000236510	856	0
ENSG00000236511	886	0
ENSG00000236512	457	2.43054722561419
ENSG00000236513	1184	0
ENSG00000236514	826	14.3782371885613
ENSG00000236516	1225	0.310069810675061
ENSG00000236519	1031	4.52601901066016
ENSG00000236520	698	0
ENSG00000236521	3310	6.79152907897956
ENSG00000236523	733	1.70538395871284
ENSG00000236525	1200	4.65104716012592
ENSG00000236526	1831	373.969197304017
ENSG00000236527	526	0.980220691811483
ENSG00000236528	849	41.3093005834839
ENSG00000236529	385	1.39531414803777
ENSG00000236530	1591	9.81721029605072
ENSG00000236531	758	0
ENSG00000236532	4753	0.410092330247661
ENSG00000236533	399	1.36030626618736
ENSG00000236534	403	372.868949588718
ENSG00000236535	448	6.69650768538559
ENSG00000236536	692	0
ENSG00000236538	417	0
ENSG00000236539	9714	20.4346007486822
ENSG00000236540	2267	111.430087929855
ENSG00000236541	953	0
ENSG00000236542	530	3.865870381481
ENSG00000236543	835	0
ENSG00000236544	534	0
ENSG00000236545	587	1.49033554163174
ENSG00000236546	785	0.250056298931501
ENSG00000236548	4507	1.85041661209311
ENSG00000236549	455	27.0110814105807
ENSG00000236550	246	0
ENSG00000236552	612	40276.5980756527
ENSG00000236554	1306	4.58603252240373
ENSG00000236555	248	0
ENSG00000236556	336	0
ENSG00000236559	374	17.5089420511837
ENSG00000236562	385	2.20049543059721
ENSG00000236564	1382	1.01022744768326
ENSG00000236565	833	365.922385604401
ENSG00000236567	1937	467.000142758492
ENSG00000236569	928	0.355079944482731
ENSG00000236570	1227	4.47600775087386
ENSG00000236571	180	0
ENSG00000236572	384	0
ENSG00000236574	192	0
ENSG00000236576	1099	0.440099086119441
ENSG00000236577	219	16.4487033437141
ENSG00000236580	316	0.490110345905742
ENSG00000236581	4005	7.87677341634228
ENSG00000236582	851	0
ENSG00000236583	1412	6.12137819784314
ENSG00000236590	675	0
ENSG00000236591	130	0.0600135117435602
ENSG00000236592	312	0.505113723841632
ENSG00000236594	454	0
ENSG00000236595	992	0
ENSG00000236596	1284	0
ENSG00000236597	11	0
ENSG00000236599	329	0
ENSG00000236601	1095	1.93043462775119
ENSG00000236603	651	439.688993789194
ENSG00000236604	576	0
ENSG00000236605	574	0
ENSG00000236606	408	0
ENSG00000236607	536	1.43032202988818
ENSG00000236608	1210	0
ENSG00000236609	3857	21.9599441721644
ENSG00000236610	949	0
ENSG00000236611	346	1.98044588753749
ENSG00000236612	104	0
ENSG00000236615	226	0
ENSG00000236616	631	0
ENSG00000236617	555	9.83221367398661
ENSG00000236618	542	50.3563374788256
ENSG00000236620	1116	0
ENSG00000236621	888	0
ENSG00000236626	1603	0
ENSG00000236627	1122	0
ENSG00000236634	588	0
ENSG00000236635	570	3.60581183059224
ENSG00000236636	432	0
ENSG00000236637	978	0
ENSG00000236638	392	0
ENSG00000236641	482	0
ENSG00000236643	617	0
ENSG00000236646	270	0
ENSG00000236647	672	0
ENSG00000236648	610	0
ENSG00000236651	950	0
ENSG00000236653	3201	0
ENSG00000236654	207	0.505113723841632
ENSG00000236655	462	0
ENSG00000236656	2597	0
ENSG00000236658	462	0
ENSG00000236660	1395	0
ENSG00000236662	342	0.440099086119441
ENSG00000236663	422	1.80040535230681
ENSG00000236664	254	0
ENSG00000236665	536	0
ENSG00000236666	2566	0
ENSG00000236667	469	0.405091204269031
ENSG00000236668	2146	0
ENSG00000236670	1291	9.78220241420031
ENSG00000236671	2873	3.04568572098568
ENSG00000236673	3017	0
ENSG00000236674	1357	0.455102464055332
ENSG00000236675	838	136.935830420868
ENSG00000236676	641	0
ENSG00000236677	446	3.42077016938293
ENSG00000236678	3957	0
ENSG00000236679	385	0.500112597863002
ENSG00000236680	1238	0
ENSG00000236681	523	0
ENSG00000236682	2690	131.81967854473
ENSG00000236683	1062	1.83541323415722
ENSG00000236686	1240	8.73196595868801
ENSG00000236687	829	0.450101338076701
ENSG00000236689	677	0
ENSG00000236690	662	0
ENSG00000236691	244	0
ENSG00000236692	2249	0.405091204269031
ENSG00000236695	931	1.63536819501202
ENSG00000236698	435	514.890925129853
ENSG00000236699	7579	76.4772184652102
ENSG00000236700	2583	0
ENSG00000236701	1012	0
ENSG00000236703	449	284.314011885116
ENSG00000236704	1199	0
ENSG00000236708	982	0
ENSG00000236709	702	0
ENSG00000236710	730	18.0790704127475
ENSG00000236711	504	0
ENSG00000236712	373	0
ENSG00000236713	373	6.55147503200532
ENSG00000236714	2237	0
ENSG00000236716	517	0
ENSG00000236717	210	0
ENSG00000236718	1147	0
ENSG00000236719	1489	0
ENSG00000236720	1666	0
ENSG00000236722	367	0
ENSG00000236723	1227	31.4370779016683
ENSG00000236724	243	0
ENSG00000236731	505	0
ENSG00000236732	472	1.7153862106701
ENSG00000236733	516	2.60558663486624
ENSG00000236735	375	18.7192145380122
ENSG00000236736	1332	0
ENSG00000236737	117	0
ENSG00000236739	535	70.5108751727046
ENSG00000236740	3227	4.84108994731386
ENSG00000236741	451	1.01022744768326
ENSG00000236743	676	0
ENSG00000236744	439	0
ENSG00000236745	642	10.0172553351959
ENSG00000236747	880	0
ENSG00000236748	583	0.215048417081091
ENSG00000236750	347	0
ENSG00000236751	626	0
ENSG00000236753	2715	53.1019556410935
ENSG00000236754	1960	13.7280908113394
ENSG00000236756	3260	243.624850922983
ENSG00000236758	1059	0
ENSG00000236760	952	24.6605522006246
ENSG00000236761	2334	2.0154537693879
ENSG00000236762	588	4.09592217649798
ENSG00000236763	379	0
ENSG00000236764	250	0
ENSG00000236768	547	3.12570373664376
ENSG00000236769	493	0
ENSG00000236770	857	0.445100212098071
ENSG00000236772	986	28.2963707870886
ENSG00000236773	231	4.58103139642509
ENSG00000236775	1256	1.01022744768326
ENSG00000236776	460	0
ENSG00000236777	473	0
ENSG00000236778	9866	205.316225926677
ENSG00000236779	848	22.8101355885315
ENSG00000236780	2788	0
ENSG00000236782	1721	175.074417133901
ENSG00000236783	343	0
ENSG00000236785	866	0
ENSG00000236786	923	0
ENSG00000236790	4418	6.85654371670175
ENSG00000236791	932	2.0154537693879
ENSG00000236792	443	32.7573751600266
ENSG00000236794	255	2.40054046974241
ENSG00000236795	2145	0
ENSG00000236796	1184	1.07524208540545
ENSG00000236797	452	0
ENSG00000236799	344	0
ENSG00000236800	335	0
ENSG00000236801	474	44.7850831386318
ENSG00000236803	1645	0
ENSG00000236804	753	10.3673341537
ENSG00000236806	795	8.43689952594884
ENSG00000236807	317	0
ENSG00000236809	834	2.96066657934897
ENSG00000236810	1347	271.881212702242
ENSG00000236811	998	12.8778993949723
ENSG00000236813	526	0.315070936653691
ENSG00000236814	1170	207.486714601402
ENSG00000236816	2414	0.600135117435602
ENSG00000236817	894	7.78675314872694
ENSG00000236818	533	0
ENSG00000236819	750	0
ENSG00000236822	222	0
ENSG00000236823	595	2.42054497365693
ENSG00000236824	200	0
ENSG00000236825	641	0
ENSG00000236827	241	0
ENSG00000236828	293	0
ENSG00000236829	2291	11.002477152986
ENSG00000236830	8459	39.8589740496812
ENSG00000236831	297	0
ENSG00000236832	405	0
ENSG00000236833	1471	22.9201603600614
ENSG00000236834	1054	0
ENSG00000236836	275	0
ENSG00000236837	639	0
ENSG00000236838	404	3.22072513023773
ENSG00000236839	439	0
ENSG00000236841	4157	1.01022744768326
ENSG00000236842	260	0
ENSG00000236844	474	3.19071837436595
ENSG00000236846	613	0
ENSG00000236847	693	0
ENSG00000236848	265	2.95066432739171
ENSG00000236849	639	0.575129487542452
ENSG00000236850	1776	2578.93563452612
ENSG00000236852	1077	0.815183534516693
ENSG00000236853	914	1.01022744768326
ENSG00000236854	482	0
ENSG00000236856	549	0.290065306760541
ENSG00000236857	553	0
ENSG00000236858	2383	0
ENSG00000236859	2551	116.861310742648
ENSG00000236860	157	0.01500337793589
ENSG00000236861	636	3.05568797294294
ENSG00000236862	361	1.56035130533257
ENSG00000236863	471	39.0837995229936
ENSG00000236864	153	0
ENSG00000236866	1091	0
ENSG00000236867	465	65.0696501079551
ENSG00000236869	456	0.840189164409843
ENSG00000236870	417	0
ENSG00000236871	592	201.370337529538
ENSG00000236872	325	0
ENSG00000236874	404	0
ENSG00000236875	654	2.35553033593474
ENSG00000236876	135	8.61694006117952
ENSG00000236877	317	0
ENSG00000236878	662	3.5658028227632
ENSG00000236880	335	0
ENSG00000236882	2061	1.01022744768326
ENSG00000236883	461	327.578752726245
ENSG00000236885	576	0
ENSG00000236886	904	0
ENSG00000236887	434	3.49578705906238
ENSG00000236888	360	1.78040084839229
ENSG00000236889	271	0.455102464055332
ENSG00000236890	210	2.60058550888761
ENSG00000236892	723	0
ENSG00000236893	1226	0
ENSG00000236894	1651	49.7962113692191
ENSG00000236896	402	24.9806242632569
ENSG00000236897	869	0
ENSG00000236900	256	0
ENSG00000236901	5984	1944.92288971128
ENSG00000236905	479	1.67537720284106
ENSG00000236907	412	0
ENSG00000236908	3004	0
ENSG00000236909	776	0
ENSG00000236911	1506	56.5977427001559
ENSG00000236913	450	0.930209432025183
ENSG00000236914	1793	0.11502589750849
ENSG00000236915	522	0.250056298931501
ENSG00000236917	1197	0
ENSG00000236919	490	0
ENSG00000236920	771	0
ENSG00000236921	443	0.745167770815872
ENSG00000236922	4047	0
ENSG00000236924	526	0
ENSG00000236928	521	2.02045489536653
ENSG00000236929	332	0.205046165123831
ENSG00000236930	474	1.83041210817859
ENSG00000236932	580	0
ENSG00000236935	672	6.32142323698834
ENSG00000236936	723	0
ENSG00000236937	356	1.69538170675558
ENSG00000236938	446	0
ENSG00000236939	513	3.99589965692538
ENSG00000236940	462	0.505113723841632
ENSG00000236941	1360	0
ENSG00000236942	353	10.7174129722041
ENSG00000236944	366	0
ENSG00000236946	1087	9.07204252523485
ENSG00000236947	990	0.940211683982443
ENSG00000236948	1095	0
ENSG00000236950	595	0
ENSG00000236951	3181	0
ENSG00000236953	440	23.5553033593474
ENSG00000236956	1461	0
ENSG00000236957	2140	0
ENSG00000236958	207	0
ENSG00000236959	882	0
ENSG00000236960	228	0
ENSG00000236961	348	0
ENSG00000236963	3394	0
ENSG00000236965	934	0
ENSG00000236966	472	0
ENSG00000236968	597	0
ENSG00000236969	532	1.01022744768326
ENSG00000236972	411	28.3513831728536
ENSG00000236973	1000	15.4534792739668
ENSG00000236975	599	0
ENSG00000236976	864	2.69560690248158
ENSG00000236977	1069	41.2792938276122
ENSG00000236978	276	0.285064180781911
ENSG00000236980	883	0.305068684696431
ENSG00000236981	936	0
ENSG00000236982	301	0.280063054803281
ENSG00000236985	833	0
ENSG00000236986	3028	216.478739110979
ENSG00000236987	346	0
ENSG00000236988	1558	1.5153411715249
ENSG00000236989	1262	0
ENSG00000236990	2287	0
ENSG00000236991	1989	208.356910521684
ENSG00000236992	501	31.5771094290699
ENSG00000236993	1010	1.55535017935394
ENSG00000236994	679	0.365082196439991
ENSG00000236996	643	0.835188038431213
ENSG00000236998	1248	6.38643787471053
ENSG00000236999	472	0
ENSG00000237000	327	0.315070936653691
ENSG00000237001	3040	0
ENSG00000237002	665	0
ENSG00000237003	321	1.90542899785804
ENSG00000237004	443	23.4702842177107
ENSG00000237005	280	0
ENSG00000237007	846	4.6310426562114
ENSG00000237008	690	0
ENSG00000237009	734	0
ENSG00000237011	850	0
ENSG00000237013	725	1.58535693522572
ENSG00000237014	1063	0
ENSG00000237015	385	13.3780119928353
ENSG00000237016	1232	0.415093456226291
ENSG00000237017	4158	699.222426450199
ENSG00000237019	382	0
ENSG00000237020	17	0
ENSG00000237021	2081	8.42189614801295
ENSG00000237023	1766	0
ENSG00000237024	484	0
ENSG00000237025	707	4.4159942391303
ENSG00000237026	312	0.0900202676153403
ENSG00000237027	1171	0.730164392879982
ENSG00000237031	3357	0
ENSG00000237032	885	0.785176778644913
ENSG00000237033	609	0
ENSG00000237035	618	0
ENSG00000237036	3831	83.4237824495273
ENSG00000237037	5206	403.000733609964
ENSG00000237038	1593	1.01022744768326
ENSG00000237039	210	131.214542301316
ENSG00000237040	250	0
ENSG00000237041	414	0
ENSG00000237042	132	0
ENSG00000237048	979	0
ENSG00000237049	354	0.500112597863002
ENSG00000237053	1351	0
ENSG00000237054	3194	432.492373505945
ENSG00000237055	1096	0
ENSG00000237057	951	0
ENSG00000237058	373	2.0654650291742
ENSG00000237061	480	0
ENSG00000237062	597	0
ENSG00000237063	616	0
ENSG00000237064	967	0.770173400709023
ENSG00000237065	913	135.240448714113
ENSG00000237068	854	0
ENSG00000237069	512	0
ENSG00000237070	3743	0
ENSG00000237072	530	0
ENSG00000237073	395	8.55192542345733
ENSG00000237074	1264	0
ENSG00000237076	683	0
ENSG00000237077	418	0.890200424196143
ENSG00000237080	373	59.1933270830649
ENSG00000237082	211	3.50078818504101
ENSG00000237083	301	0
ENSG00000237085	98	0
ENSG00000237087	576	0
ENSG00000237088	788	1.40531639999503
ENSG00000237089	517	1.70538395871284
ENSG00000237090	1326	1.68537945479832
ENSG00000237092	577	0
ENSG00000237094	4792	239.919016572818
ENSG00000237099	1006	0
ENSG00000237101	1323	44.9901293037556
ENSG00000237106	214	0
ENSG00000237107	313	0
ENSG00000237109	477	0.500112597863002
ENSG00000237110	1047	0
ENSG00000237111	50	21.1097527557973
ENSG00000237115	2433	0
ENSG00000237118	1056	18.0190569010039
ENSG00000237119	1234	2.90565419358404
ENSG00000237121	2180	0
ENSG00000237122	1395	0
ENSG00000237124	648	0
ENSG00000237125	9829	0
ENSG00000237126	3725	200.745196782209
ENSG00000237127	253	0
ENSG00000237128	273	1.22527586476435
ENSG00000237129	670	0.925208306046553
ENSG00000237130	370	1.21027248682846
ENSG00000237131	248	0
ENSG00000237133	338	2.15048417081091
ENSG00000237135	1933	2.60058550888761
ENSG00000237136	1122	0.390087826333141
ENSG00000237137	127	0
ENSG00000237138	616	0
ENSG00000237139	284	0
ENSG00000237140	348	0
ENSG00000237141	319	0
ENSG00000237148	280	0
ENSG00000237149	3348	0
ENSG00000237152	1806	60.9537234275426
ENSG00000237153	666	0
ENSG00000237154	300	0.835188038431213
ENSG00000237158	517	1.01022744768326
ENSG00000237159	1182	0
ENSG00000237160	193	0
ENSG00000237161	1549	88.835000758405
ENSG00000237162	367	0
ENSG00000237163	303	0
ENSG00000237164	338	0
ENSG00000237166	2050	86.6145008238933
ENSG00000237167	626	0
ENSG00000237169	496	2.6155888868235
ENSG00000237170	584	4.83608882133523
ENSG00000237171	756	0
ENSG00000237172	2917	51.2015277692141
ENSG00000237173	108	0.235052920995611
ENSG00000237174	2237	0
ENSG00000237175	382	0
ENSG00000237176	475	2.29051569821255
ENSG00000237178	394	10.0072530832387
ENSG00000237179	765	0
ENSG00000237180	267	0
ENSG00000237181	731	5.84631626901849
ENSG00000237182	250	0
ENSG00000237183	207	0
ENSG00000237185	916	0
ENSG00000237186	623	0.505113723841632
ENSG00000237187	7720	0
ENSG00000237188	3618	128.97403786289
ENSG00000237189	156	0
ENSG00000237190	1757	214.653328128779
ENSG00000237193	202	0
ENSG00000237194	777	0
ENSG00000237195	464	0
ENSG00000237197	17	0.720162140922722
ENSG00000237200	273	11.1625131843022
ENSG00000237202	564	0
ENSG00000237205	712	0
ENSG00000237206	1534	0
ENSG00000237207	1192	0.0600135117435602
ENSG00000237208	639	0
ENSG00000237210	1435	0
ENSG00000237211	868	0.370083322418621
ENSG00000237212	1577	1.75039409252051
ENSG00000237213	453	0
ENSG00000237214	582	67.9202919157743
ENSG00000237215	184	0
ENSG00000237217	429	1.82040985622133
ENSG00000237220	545	0
ENSG00000237221	430	0
ENSG00000237222	4181	0
ENSG00000237223	2004	0
ENSG00000237224	2345	10.3473296497855
ENSG00000237225	975	0
ENSG00000237226	775	0.450101338076701
ENSG00000237227	307	0
ENSG00000237230	396	0
ENSG00000237232	1363	74.8368491442196
ENSG00000237233	863	0
ENSG00000237234	1509	0
ENSG00000237235	9	0
ENSG00000237236	200	0
ENSG00000237238	1120	120.747185628043
ENSG00000237242	336	0
ENSG00000237243	577	0.0250056298931501
ENSG00000237247	778	0
ENSG00000237248	2472	89.1800784509305
ENSG00000237249	395	1.2502814946575
ENSG00000237250	3127	4.2659604597714
ENSG00000237251	771	0
ENSG00000237252	461	0
ENSG00000237254	447	5.05113723841632
ENSG00000237256	427	0
ENSG00000237257	1025	0
ENSG00000237259	258	2.87564743771226
ENSG00000237260	441	0
ENSG00000237261	283	0.785176778644913
ENSG00000237262	469	0
ENSG00000237263	2162	6.92155835442394
ENSG00000237264	551	419.959551803498
ENSG00000237265	1995	0
ENSG00000237266	411	0
ENSG00000237267	2029	0
ENSG00000237268	1835	0
ENSG00000237269	947	0
ENSG00000237271	541	0
ENSG00000237272	952	0
ENSG00000237273	492	5.28619015941193
ENSG00000237274	1004	0
ENSG00000237275	271	0
ENSG00000237276	1990	17.3839139017179
ENSG00000237278	1563	93.7311030914838
ENSG00000237279	395	1.73038958860599
ENSG00000237280	688	5.54624871030069
ENSG00000237281	535	0
ENSG00000237282	734	0
ENSG00000237283	733	0
ENSG00000237285	960	4.30596946760044
ENSG00000237286	969	29.3366049906437
ENSG00000237289	3470	3.74584335799388
ENSG00000237290	2283	0
ENSG00000237292	667	1.01022744768326
ENSG00000237293	336	79.6629357135975
ENSG00000237294	1513	2.50056298931501
ENSG00000237296	7046	6795.78503718738
ENSG00000237297	747	0
ENSG00000237298	20654	588.927594117492
ENSG00000237299	568	0
ENSG00000237300	500	0.13002927544438
ENSG00000237301	2845	1.90542899785804
ENSG00000237302	1177	0
ENSG00000237303	274	0.575129487542452
ENSG00000237306	327	1.34530288825147
ENSG00000237307	2678	8.06681620353022
ENSG00000237308	510	0
ENSG00000237309	1030	0
ENSG00000237310	540	10.8924523814562
ENSG00000237311	857	0
ENSG00000237312	438	0
ENSG00000237314	496	0
ENSG00000237316	549	0
ENSG00000237317	935	0
ENSG00000237319	230	0
ENSG00000237320	499	0
ENSG00000237321	649	0
ENSG00000237322	463	0
ENSG00000237323	146	0
ENSG00000237324	1408	0.405091204269031
ENSG00000237325	758	0
ENSG00000237326	487	0
ENSG00000237327	357	0
ENSG00000237328	724	6.05636356012095
ENSG00000237329	507	20.8596964568658
ENSG00000237330	1902	3.02568121707116
ENSG00000237331	482	3.36075665763937
ENSG00000237336	722	2.02045489536653
ENSG00000237337	858	0.170038283273421
ENSG00000237338	500	0
ENSG00000237339	2746	0
ENSG00000237341	542	1.000225195726
ENSG00000237342	479	0
ENSG00000237343	314	1.5153411715249
ENSG00000237345	617	0
ENSG00000237346	489	0
ENSG00000237347	403	1.42532090390955
ENSG00000237349	283	2.44555060355008
ENSG00000237350	576	807.461796005688
ENSG00000237351	1248	45.9653488695885
ENSG00000237352	6730	12.5928352141904
ENSG00000237353	2882	2.9156564455413
ENSG00000237354	937	0
ENSG00000237356	2149	66.3599406104417
ENSG00000237357	2579	2.52556861920816
ENSG00000237358	351	0
ENSG00000237359	728	1.34030176227284
ENSG00000237360	420	0
ENSG00000237361	1334	22.9501671159331
ENSG00000237363	395	0
ENSG00000237365	349	0
ENSG00000237370	693	0
ENSG00000237371	188	0
ENSG00000237372	2430	3.0156789651139
ENSG00000237373	489	1.71038508469147
ENSG00000237377	343	0
ENSG00000237378	2034	0
ENSG00000237379	527	0
ENSG00000237380	1429	0
ENSG00000237381	1423	0
ENSG00000237382	465	0.575129487542452
ENSG00000237383	262	0
ENSG00000237385	641	0
ENSG00000237387	660	1.24528036867887
ENSG00000237388	1064	0
ENSG00000237389	411	0
ENSG00000237390	5586	1.53034454946079
ENSG00000237396	659	0
ENSG00000237398	229	0
ENSG00000237399	4370	457.688046186283
ENSG00000237400	531	0
ENSG00000237401	3443	0.00500112597863002
ENSG00000237402	365	0
ENSG00000237406	1135	2.64559564269528
ENSG00000237407	775	4.59103364838236
ENSG00000237408	499	0
ENSG00000237409	428	4.11092555443387
ENSG00000237410	469	0
ENSG00000237412	2390	0
ENSG00000237413	2481	0
ENSG00000237414	687	0
ENSG00000237415	865	2.02045489536653
ENSG00000237417	1805	0.505113723841632
ENSG00000237418	155	2.98567220924212
ENSG00000237419	538	0.505113723841632
ENSG00000237422	506	17.0288339572352
ENSG00000237423	429	0
ENSG00000237424	2509	89.8552304580455
ENSG00000237425	888	0.785176778644913
ENSG00000237426	1459	0
ENSG00000237427	312	0
ENSG00000237428	1561	0.740166644837242
ENSG00000237429	283	13.0429365522671
ENSG00000237432	582	0.340076566546841
ENSG00000237433	881	4.6310426562114
ENSG00000237434	832	9.30209432025183
ENSG00000237435	2240	0
ENSG00000237436	415	2.10547403700324
ENSG00000237437	1227	19.1693158760889
ENSG00000237438	4453	133.385030976041
ENSG00000237439	630	0
ENSG00000237440	3539	463.839431139998
ENSG00000237441	4541	1499.38257852709
ENSG00000237442	1271	1.22027473878572
ENSG00000237443	907	0
ENSG00000237444	525	0.550123857649302
ENSG00000237445	379	0
ENSG00000237446	351	0
ENSG00000237447	1922	0
ENSG00000237449	1039	0
ENSG00000237450	469	1.01022744768326
ENSG00000237451	367	0
ENSG00000237452	2749	0
ENSG00000237453	343	0
ENSG00000237456	405	0.190042787187941
ENSG00000237457	607	0
ENSG00000237458	271	0
ENSG00000237460	708	0
ENSG00000237461	1544	4.6310426562114
ENSG00000237463	4036	1.48533441565311
ENSG00000237464	355	0
ENSG00000237466	328	0
ENSG00000237467	412	0
ENSG00000237468	2190	0
ENSG00000237469	1279	1.02022969964052
ENSG00000237470	470	7.32164843271434
ENSG00000237471	555	0.890200424196143
ENSG00000237472	319	0
ENSG00000237473	470	0
ENSG00000237475	739	1.13525559714901
ENSG00000237476	684	0
ENSG00000237477	552	0
ENSG00000237478	262	0
ENSG00000237479	430	0
ENSG00000237480	8646	0.1500337793589
ENSG00000237481	640	52.0017079257949
ENSG00000237483	445	0.185041661209311
ENSG00000237484	4970	28.5414259600415
ENSG00000237487	1036	0
ENSG00000237489	3327	35.292946031192
ENSG00000237490	455	0
ENSG00000237491	5517	120.117043754736
ENSG00000237492	913	3.98089627898949
ENSG00000237493	604	138.411162584564
ENSG00000237494	349	0
ENSG00000237498	385	0
ENSG00000237499	4088	830.476977759343
ENSG00000237500	332	0
ENSG00000237501	249	1.01522857366189
ENSG00000237503	408	0
ENSG00000237505	3593	6.49646264624039
ENSG00000237506	861	3500.52812649012
ENSG00000237510	2245	2.49556186333638
ENSG00000237512	707	1.01022744768326
ENSG00000237513	1034	205.441254076142
ENSG00000237514	514	0
ENSG00000237515	10155	11.0874962946227
ENSG00000237517	5676	0
ENSG00000237520	423	1.91043012383667
ENSG00000237521	1550	0
ENSG00000237522	1231	137.305913743287
ENSG00000237523	2171	0
ENSG00000237524	1515	0
ENSG00000237525	2028	0.0700157637008202
ENSG00000237527	480	0
ENSG00000237528	189	0
ENSG00000237529	527	1.09524658931997
ENSG00000237530	473	0
ENSG00000237531	588	2.45055172952871
ENSG00000237532	357	0
ENSG00000237534	817	0
ENSG00000237539	611	1.17026347899942
ENSG00000237540	301	0
ENSG00000237541	1524	2591.18339204778
ENSG00000237542	513	0
ENSG00000237546	1116	0
ENSG00000237547	60	0
ENSG00000237548	1052	1.92543350177256
ENSG00000237549	693	1.11024996725586
ENSG00000237550	717	33262.543896254
ENSG00000237551	448	0
ENSG00000237552	448	0
ENSG00000237553	220	1.92543350177256
ENSG00000237555	400	0
ENSG00000237556	777	0
ENSG00000237557	727	0
ENSG00000237558	1604	0
ENSG00000237560	720	0
ENSG00000237563	307	0
ENSG00000237565	584	0
ENSG00000237566	235	0
ENSG00000237567	589	0
ENSG00000237568	324	237.983580819088
ENSG00000237569	1352	0.675152007115052
ENSG00000237571	404	0
ENSG00000237572	261	0
ENSG00000237574	2398	0
ENSG00000237575	1076	55.8975850631477
ENSG00000237576	683	40.5191226788604
ENSG00000237579	1338	0
ENSG00000237580	391	20.464607504554
ENSG00000237581	594	0
ENSG00000237583	318	0
ENSG00000237584	579	0.320072062632321
ENSG00000237585	295	0.0850191416367103
ENSG00000237586	490	1.16526235302079
ENSG00000237588	4122	0.685154259072312
ENSG00000237589	256	0.340076566546841
ENSG00000237590	841	0
ENSG00000237592	329	1.93543575372982
ENSG00000237593	559	3.53079494091279
ENSG00000237594	822	14.788329518809
ENSG00000237595	1064	0.240054046974241
ENSG00000237596	6585	1.94043687970845
ENSG00000237601	156	0
ENSG00000237603	556	31.1870216027368
ENSG00000237604	821	0.500112597863002
ENSG00000237605	358	4.81608431742071
ENSG00000237606	461	0
ENSG00000237609	292	1.18026573095668
ENSG00000237610	930	0
ENSG00000237611	238	0
ENSG00000237612	569	0
ENSG00000237613	1219	0
ENSG00000237614	528	0
ENSG00000237616	430	0
ENSG00000237617	201	0
ENSG00000237618	620	0
ENSG00000237619	893	2.02045489536653
ENSG00000237620	682	0
ENSG00000237621	945	0
ENSG00000237622	337	0
ENSG00000237623	635	0
ENSG00000237624	1535	0
ENSG00000237626	457	0
ENSG00000237628	598	0
ENSG00000237629	288	0
ENSG00000237630	221	0
ENSG00000237631	569	0.1500337793589
ENSG00000237632	312	0.500112597863002
ENSG00000237633	691	0.12002702348712
ENSG00000237635	679	0
ENSG00000237636	2748	0
ENSG00000237637	1115	0.235052920995611
ENSG00000237638	2928	1.94043687970845
ENSG00000237639	334	0
ENSG00000237640	680	0.155034905337531
ENSG00000237641	407	59.948497105838
ENSG00000237642	612	0
ENSG00000237643	397	0
ENSG00000237645	481	0
ENSG00000237646	531	0.520117101777522
ENSG00000237649	3345	857.007951075975
ENSG00000237650	877	0
ENSG00000237651	1515	56.4026987869893
ENSG00000237653	478	0
ENSG00000237654	4715	0
ENSG00000237655	590	6.76652344908641
ENSG00000237659	502	0
ENSG00000237661	719	0
ENSG00000237662	557	0
ENSG00000237663	344	0
ENSG00000237664	455	0
ENSG00000237665	520	0
ENSG00000237666	530	3.9658929010536
ENSG00000237667	1519	1.36530739216599
ENSG00000237668	372	12.0227068526266
ENSG00000237669	996	115.255949303507
ENSG00000237670	201	0
ENSG00000237671	527	0
ENSG00000237672	803	97.0768563711872
ENSG00000237674	448	0
ENSG00000237675	749	0
ENSG00000237676	333	2.96066657934897
ENSG00000237679	852	5.89132640282616
ENSG00000237682	1792	26.0408629707265
ENSG00000237684	818	0
ENSG00000237685	1475	0
ENSG00000237686	2296	0.685154259072312
ENSG00000237687	332	0
ENSG00000237689	500	0
ENSG00000237691	580	3.02068009109253
ENSG00000237693	2271	244.710095260345
ENSG00000237699	344	0
ENSG00000237700	1425	0
ENSG00000237701	322	0.495111471884372
ENSG00000237702	391	3.13070486262239
ENSG00000237704	1457	0.505113723841632
ENSG00000237705	619	25.4207233493764
ENSG00000237706	1516	0
ENSG00000237707	568	0
ENSG00000237708	772	0.355079944482731
ENSG00000237709	1403	20.3245759771524
ENSG00000237711	774	354.539822877039
ENSG00000237713	842	0
ENSG00000237714	839	25.5557537507994
ENSG00000237716	266	0.160036031316161
ENSG00000237717	250	0
ENSG00000237718	1326	43.8398703286707
ENSG00000237719	656	79.7329514772984
ENSG00000237720	574	0
ENSG00000237721	509	18.8892528212856
ENSG00000237722	561	0
ENSG00000237728	744	0.580130613521082
ENSG00000237729	252	9.35210558003813
ENSG00000237730	610	0.805181282559433
ENSG00000237731	728	0.715161014944092
ENSG00000237732	2567	1.01022744768326
ENSG00000237734	708	5.61126334802288
ENSG00000237735	438	0
ENSG00000237737	3174	16.4487033437141
ENSG00000237738	337	4.89110120710016
ENSG00000237740	1586	3.77084898788703
ENSG00000237741	388	0.535120479713412
ENSG00000237742	3098	11.9326865850112
ENSG00000237743	530	0
ENSG00000237745	339	1.33530063629421
ENSG00000237746	1720	0
ENSG00000237747	721	0
ENSG00000237748	336	42.5895888340132
ENSG00000237749	253	39.9689988212111
ENSG00000237750	2999	0
ENSG00000237751	625	0
ENSG00000237752	1447	0.490110345905742
ENSG00000237753	2022	25.4607323572054
ENSG00000237754	631	0
ENSG00000237756	469	0
ENSG00000237757	1315	17.4039184056325
ENSG00000237758	261	56.3826942830748
ENSG00000237759	567	0
ENSG00000237760	239	0
ENSG00000237761	369	0
ENSG00000237763	2505	3.72083772810073
ENSG00000237764	1453	0
ENSG00000237765	4817	374.874401106149
ENSG00000237766	1125	9.03703464338444
ENSG00000237767	822	0
ENSG00000237768	291	10.6223915786102
ENSG00000237770	4388	0
ENSG00000237772	680	4.14593343628428
ENSG00000237773	1607	44.715067374931
ENSG00000237774	630	3.70583435016484
ENSG00000237775	3994	2.52556861920816
ENSG00000237781	665	10.7174129722041
ENSG00000237782	469	0
ENSG00000237783	864	1.48533441565311
ENSG00000237784	356	1.41531865195229
ENSG00000237786	332	32.792383041877
ENSG00000237787	580	0
ENSG00000237788	1653	11.6176156483575
ENSG00000237790	597	0
ENSG00000237793	531	3.96089177507497
ENSG00000237797	347	0
ENSG00000237798	457	115.330966193187
ENSG00000237799	2827	0
ENSG00000237801	992	2.02045489536653
ENSG00000237802	3054	0
ENSG00000237803	2595	0
ENSG00000237804	960	35.7130406133969
ENSG00000237806	401	0
ENSG00000237807	2387	6.89155159855216
ENSG00000237810	1459	0
ENSG00000237813	1213	1.01022744768326
ENSG00000237816	475	0
ENSG00000237818	769	27.8462694490119
ENSG00000237819	667	184.431523839918
ENSG00000237821	1099	342.742166693451
ENSG00000237823	1613	0
ENSG00000237824	452	0
ENSG00000237827	400	4.58103139642509
ENSG00000237828	1197	3.47578255514786
ENSG00000237831	125	0
ENSG00000237832	371	0
ENSG00000237833	1432	1.54034680141805
ENSG00000237835	359	0
ENSG00000237836	930	174.789352953119
ENSG00000237837	555	0.190042787187941
ENSG00000237838	584	0
ENSG00000237840	2087	45.5652587912981
ENSG00000237841	191	0
ENSG00000237842	1531	95.4814971840043
ENSG00000237843	326	0
ENSG00000237844	714	0
ENSG00000237845	740	0
ENSG00000237846	706	21.2697887871135
ENSG00000237847	510	0
ENSG00000237848	234	2.65059676867391
ENSG00000237849	972	0
ENSG00000237850	3100	0
ENSG00000237851	444	3.00067558717801
ENSG00000237852	423	0
ENSG00000237853	842	0
ENSG00000237854	734	11.8226618134814
ENSG00000237856	801	0
ENSG00000237859	1131	0.825185786473953
ENSG00000237860	301	0
ENSG00000237861	1034	0.930209432025183
ENSG00000237862	1965	3.03068234304979
ENSG00000237863	1498	0
ENSG00000237864	699	0.620139621350122
ENSG00000237868	479	4.15593568824154
ENSG00000237870	2560	0
ENSG00000237872	1085	2.81063279999007
ENSG00000237873	453	0
ENSG00000237874	351	0
ENSG00000237875	59	2.63059226475939
ENSG00000237876	922	0
ENSG00000237877	1450	3.61081295657087
ENSG00000237879	906	0
ENSG00000237880	609	0
ENSG00000237882	478	0
ENSG00000237883	865	85.3492159512999
ENSG00000237885	409	0
ENSG00000237886	1088	11.2075233181099
ENSG00000237887	459	0
ENSG00000237888	468	3.44577579927608
ENSG00000237891	251	0
ENSG00000237892	655	890.645524408241
ENSG00000237896	942	0
ENSG00000237897	593	0
ENSG00000237899	471	0.360081070461361
ENSG00000237901	376	0
ENSG00000237902	731	0
ENSG00000237903	433	0.465104716012592
ENSG00000237904	399	0.985221817790113
ENSG00000237906	566	0
ENSG00000237910	1419	0.770173400709023
ENSG00000237911	344	9.68718102060634
ENSG00000237913	394	0
ENSG00000237914	2965	2.77062379216103
ENSG00000237916	311	0
ENSG00000237917	2337	0.510114849820262
ENSG00000237919	948	0
ENSG00000237920	317	0.0650146377221902
ENSG00000237921	369	0
ENSG00000237922	656	0
ENSG00000237923	799	0.845190290388473
ENSG00000237924	463	0
ENSG00000237926	814	0
ENSG00000237927	2002	3.19071837436595
ENSG00000237928	1843	6.75152007115052
ENSG00000237929	332	0
ENSG00000237930	371	0
ENSG00000237931	752	7.41166870032968
ENSG00000237934	573	8.20184660495323
ENSG00000237936	436	0
ENSG00000237937	738	0
ENSG00000237938	1533	254.892387752836
ENSG00000237939	652	2.82063505194733
ENSG00000237940	2854	1808.65220904557
ENSG00000237941	1093	1.000225195726
ENSG00000237943	3892	34.7428221735427
ENSG00000237945	14336	1783.54655663284
ENSG00000237947	613	0
ENSG00000237948	562	0
ENSG00000237949	477	0
ENSG00000237950	557	21.8899284084636
ENSG00000237951	499	1.01022744768326
ENSG00000237952	353	0
ENSG00000237953	267	3.10069810675061
ENSG00000237954	879	0
ENSG00000237955	472	6.19639508752259
ENSG00000237956	225	0
ENSG00000237957	1298	0
ENSG00000237959	322	0.500112597863002
ENSG00000237961	765	0
ENSG00000237963	658	7.86177003840639
ENSG00000237964	1148	0
ENSG00000237968	701	0
ENSG00000237970	1457	4.04090979073305
ENSG00000237971	1362	5.46122956866398
ENSG00000237972	1358	4.44099986902345
ENSG00000237973	1543	11651.8383534293
ENSG00000237974	193	0
ENSG00000237975	7691	1.33530063629421
ENSG00000237976	618	138.736235773175
ENSG00000237977	563	2.30051795016981
ENSG00000237978	1691	8.22685223484638
ENSG00000237979	793	0
ENSG00000237980	473	0
ENSG00000237982	485	0
ENSG00000237984	3996	850.411465910163
ENSG00000237986	1416	0
ENSG00000237987	455	0
ENSG00000237988	948	0
ENSG00000237989	2798	26.1058776084487
ENSG00000237990	2078	0
ENSG00000237991	370	36.3181768568112
ENSG00000237992	754	0
ENSG00000237993	705	0
ENSG00000237994	465	0
ENSG00000237997	918	0
ENSG00000237999	1116	0.205046165123831
ENSG00000238000	720	39.2488366802884
ENSG00000238001	458	0
ENSG00000238002	3484	190.722940321034
ENSG00000238003	308	1.59535918718298
ENSG00000238004	511	0
ENSG00000238005	1666	2.5655776270372
ENSG00000238007	556	0.740166644837242
ENSG00000238008	224	0
ENSG00000238009	3726	22.2700139828395
ENSG00000238010	394	0
ENSG00000238012	289	0
ENSG00000238013	268	0
ENSG00000238015	424	0
ENSG00000238018	1236	2996.75470441076
ENSG00000238019	143	0.175039409252051
ENSG00000238020	515	1.53034454946079
ENSG00000238021	853	0
ENSG00000238022	756	0
ENSG00000238024	258	0.900202676153403
ENSG00000238025	1035	22.0749700696729
ENSG00000238026	836	0
ENSG00000238029	760	0
ENSG00000238031	464	0
ENSG00000238032	293	0
ENSG00000238033	2592	0
ENSG00000238034	569	0
ENSG00000238035	1838	217.974075778589
ENSG00000238037	274	0
ENSG00000238038	246	0
ENSG00000238039	655	32.3022726959713
ENSG00000238040	2910	0
ENSG00000238041	259	1.59035806120435
ENSG00000238042	998	0
ENSG00000238043	566	0
ENSG00000238045	4039	7471.68721319922
ENSG00000238046	195	0
ENSG00000238047	901	0
ENSG00000238048	822	0
ENSG00000238049	268	0
ENSG00000238051	448	0
ENSG00000238054	466	0
ENSG00000238055	326	5.22117552168974
ENSG00000238057	2683	225.000657778564
ENSG00000238058	311	13.733091937318
ENSG00000238059	308	0
ENSG00000238061	973	13.4580300084934
ENSG00000238062	3693	0.175039409252051
ENSG00000238063	1497	0
ENSG00000238065	684	0
ENSG00000238066	269	0
ENSG00000238067	492	0
ENSG00000238069	667	0.485109219927112
ENSG00000238072	258	151.564123908361
ENSG00000238073	720	0
ENSG00000238074	945	0
ENSG00000238075	526	0.460103590033962
ENSG00000238076	636	0.355079944482731
ENSG00000238077	888	0
ENSG00000238078	962	3.09569698077198
ENSG00000238079	156	0.360081070461361
ENSG00000238081	662	1.01022744768326
ENSG00000238082	713	3.36075665763937
ENSG00000238083	6756	806.351546038432
ENSG00000238084	478	25.8958303173462
ENSG00000238085	344	1.96044138362297
ENSG00000238086	3613	236.878331977811
ENSG00000238087	1600	0
ENSG00000238088	1155	0
ENSG00000238090	923	1.87042111600763
ENSG00000238092	574	0
ENSG00000238094	319	0
ENSG00000238097	1195	0.320072062632321
ENSG00000238098	6574	5.32619916724097
ENSG00000238099	1690	0
ENSG00000238102	388	0
ENSG00000238103	580	18857.4256555576
ENSG00000238105	10957	3309.98522670432
ENSG00000238107	1918	25.5257469949276
ENSG00000238108	433	0
ENSG00000238109	1393	81.6083737192846
ENSG00000238110	748	19.2393316397897
ENSG00000238111	457	3.45077692525471
ENSG00000238113	3038	3.43077242134019
ENSG00000238116	1873	0.285064180781911
ENSG00000238117	509	0
ENSG00000238118	510	0.855192542345733
ENSG00000238120	548	1.82541098219996
ENSG00000238121	3972	3391.033474314
ENSG00000238122	2481	10.2523082561915
ENSG00000238123	376	27.696235669653
ENSG00000238124	164	0
ENSG00000238125	2021	0
ENSG00000238129	1352	0
ENSG00000238131	625	0
ENSG00000238132	1312	12.327775537323
ENSG00000238133	3049	95.1614251213719
ENSG00000238135	628	0.01000225195726
ENSG00000238137	533	1.24528036867887
ENSG00000238138	105	0
ENSG00000238139	374	0
ENSG00000238140	678	6.52146827613354
ENSG00000238141	691	0
ENSG00000238142	508	29.3616106205368
ENSG00000238143	486	0
ENSG00000238145	1192	1.70538395871284
ENSG00000238149	391	0
ENSG00000238150	284	22.5750826675359
ENSG00000238151	262	2.96066657934897
ENSG00000238152	1026	0
ENSG00000238153	380	0
ENSG00000238154	1745	0
ENSG00000238156	461	0
ENSG00000238158	629	0
ENSG00000238160	999	15.1584128412276
ENSG00000238161	1112	0
ENSG00000238162	265	0
ENSG00000238164	6137	225.740824423402
ENSG00000238165	237	0.835188038431213
ENSG00000238166	392	0.985221817790113
ENSG00000238168	395	4.03590866475442
ENSG00000238169	771	0
ENSG00000238171	833	0.220049543059721
ENSG00000238172	897	3.1157014846865
ENSG00000238173	150	2.69060577650295
ENSG00000238176	293	0
ENSG00000238178	1219	0.905203802132033
ENSG00000238180	485	0
ENSG00000238181	1300	2.02045489536653
ENSG00000238183	244	0
ENSG00000238184	1542	53.6570806247214
ENSG00000238185	337	0
ENSG00000238186	546	26.2359068838931
ENSG00000238188	603	4.38098635727989
ENSG00000238189	609	0
ENSG00000238190	435	0
ENSG00000238191	1190	0
ENSG00000238192	498	0
ENSG00000238193	1415	2.00045039145201
ENSG00000238194	682	0
ENSG00000238195	308	0
ENSG00000238197	4046	600.72525030108
ENSG00000238198	2459	52.6318497991023
ENSG00000238199	437	25.4057199714405
ENSG00000238200	797	0
ENSG00000238201	404	0
ENSG00000238202	349	0
ENSG00000238205	571	0
ENSG00000238207	592	0
ENSG00000238210	651	0.530119353734782
ENSG00000238211	187	0
ENSG00000238212	953	0
ENSG00000238213	1231	1.74539296654188
ENSG00000238215	1300	0
ENSG00000238217	2473	0
ENSG00000238220	390	0
ENSG00000238221	500	86.144394981902
ENSG00000238222	1521	0.825185786473953
ENSG00000238223	859	0
ENSG00000238224	271	0.685154259072312
ENSG00000238225	228	2.45055172952871
ENSG00000238227	3396	166.887573906884
ENSG00000238228	1012	7.11660226759051
ENSG00000238230	1844	0
ENSG00000238231	367	2.83563842988322
ENSG00000238232	182	0
ENSG00000238235	1045	0
ENSG00000238236	715	0
ENSG00000238241	998	1.57535468326846
ENSG00000238242	683	0
ENSG00000238243	945	10.0522632170463
ENSG00000238244	354	0
ENSG00000238245	1277	0
ENSG00000238246	499	0
ENSG00000238247	1545	0.185041661209311
ENSG00000238249	743	34.1926983158934
ENSG00000238250	388	0
ENSG00000238251	514	104.538536331303
ENSG00000238254	295	0
ENSG00000238256	143	0.180040535230681
ENSG00000238257	201	0
ENSG00000238258	781	1.33029951031558
ENSG00000238259	300	6.3314254889456
ENSG00000238260	622	2.06046390319557
ENSG00000238262	373	0
ENSG00000238263	436	0.490110345905742
ENSG00000238265	612	0
ENSG00000238266	3070	1.01022744768326
ENSG00000238267	476	1.01022744768326
ENSG00000238268	686	1.01022744768326
ENSG00000238269	507	2.62559113878076
ENSG00000238270	414	0
ENSG00000238271	566	0
ENSG00000238272	677	26.1408854902991
ENSG00000238273	2609	3.03068234304979
ENSG00000238275	847	1.43532315586681
ENSG00000238276	1054	0
ENSG00000238277	660	0
ENSG00000238278	758	27.4461793707215
ENSG00000238279	531	0
ENSG00000238280	688	13.8981290946128
ENSG00000238282	168	0.0950213935939703
ENSG00000238283	1693	0
ENSG00000238284	1171	0
ENSG00000238285	482	3.59580957863498
ENSG00000238286	864	8.13683196723104
ENSG00000238287	605	8.80698284836746
ENSG00000238288	347	28.9465171643105
ENSG00000238290	2044	0
ENSG00000238291	831	0
ENSG00000238295	104	0.340076566546841
ENSG00000238297	192	0
ENSG00000238300	81	2.79062829607555
ENSG00000238302	63	0
ENSG00000238304	62	0
ENSG00000238311	104	9.90723056366606
ENSG00000238316	104	0
ENSG00000238317	84	32.1222321607406
ENSG00000238324	306	0.480108093948482
ENSG00000238326	104	0
ENSG00000238344	77	0.370083322418621
ENSG00000238357	62	0
ENSG00000238358	578	0
ENSG00000238363	133	1.7153862106701
ENSG00000238364	60	12.0427113565411
ENSG00000238365	60	0.170038283273421
ENSG00000238366	101	0
ENSG00000238367	91	0
ENSG00000238370	60	0
ENSG00000238371	104	0
ENSG00000238372	105	0
ENSG00000238374	63	0.220049543059721
ENSG00000238379	118	0.515115975798892
ENSG00000238380	60	0
ENSG00000238382	105	0
ENSG00000238386	63	0.885199298217513
ENSG00000238387	104	10.6423960825247
ENSG00000238390	177	9.47213260352525
ENSG00000238391	113	0
ENSG00000238399	91	0
ENSG00000238405	116	4.24595595585688
ENSG00000238406	62	4.57102914446784
ENSG00000238410	135	2.6656001466098
ENSG00000238417	62	0.255057424910131
ENSG00000238419	63	0
ENSG00000238420	95	2.12047741493913
ENSG00000238423	67	6.47145701634724
ENSG00000238426	102	0
ENSG00000238427	69	0
ENSG00000238431	66	0
ENSG00000238440	104	0
ENSG00000238441	62	0
ENSG00000238443	95	0
ENSG00000238444	100	0.220049543059721
ENSG00000238446	60	0
ENSG00000238447	64	0
ENSG00000238452	76	0
ENSG00000238456	103	0
ENSG00000238457	61	0
ENSG00000238468	62	0
ENSG00000238478	107	0
ENSG00000238482	107	3.4157690434043
ENSG00000238485	104	0
ENSG00000238489	107	0
ENSG00000238490	113	0
ENSG00000238493	99	0
ENSG00000238498	104	0.165037157294791
ENSG00000238500	62	0
ENSG00000238503	70	0
ENSG00000238509	107	0
ENSG00000238516	101	0
ENSG00000238517	83	0
ENSG00000238519	133	0
ENSG00000238523	61	0.14003152740164
ENSG00000238529	107	0
ENSG00000238531	79	0
ENSG00000238540	61	0
ENSG00000238542	79	0.165037157294791
ENSG00000238551	107	0
ENSG00000238554	128	0
ENSG00000238558	62	0
ENSG00000238560	102	0
ENSG00000238561	118	0
ENSG00000238562	62	0
ENSG00000238570	103	0
ENSG00000238575	135	0
ENSG00000238578	72	56.0626222204425
ENSG00000238584	62	0
ENSG00000238585	114	0
ENSG00000238590	62	0
ENSG00000238594	103	0
ENSG00000238597	72	4.53602126261742
ENSG00000238606	62	0
ENSG00000238609	63	0
ENSG00000238610	63	1.72538846262736
ENSG00000238616	104	0.685154259072312
ENSG00000238619	96	0
ENSG00000238622	142	102.853156876505
ENSG00000238627	109	0
ENSG00000238628	104	0
ENSG00000238632	62	0
ENSG00000238645	103	0
ENSG00000238649	64	4.92110796297194
ENSG00000238650	67	16.6887573906884
ENSG00000238653	62	0
ENSG00000238658	107	0
ENSG00000238669	107	0
ENSG00000238680	107	0
ENSG00000238685	127	0
ENSG00000238694	104	0
ENSG00000238697	102	0
ENSG00000238698	62	0
ENSG00000238704	62	0
ENSG00000238705	52	0
ENSG00000238707	69	0
ENSG00000238709	62	0
ENSG00000238711	96	7.84176553449187
ENSG00000238713	113	6.77652570104367
ENSG00000238719	64	0.580130613521082
ENSG00000238721	63	0
ENSG00000238723	102	0
ENSG00000238724	104	0
ENSG00000238728	77	0.565127235585192
ENSG00000238730	62	0
ENSG00000238731	62	0
ENSG00000238735	62	1.2502814946575
ENSG00000238741	330	18.9542674590078
ENSG00000238745	104	0
ENSG00000238749	112	0
ENSG00000238750	62	0
ENSG00000238754	135	0
ENSG00000238755	2816	0.465104716012592
ENSG00000238759	63	0
ENSG00000238761	104	0
ENSG00000238764	104	0
ENSG00000238765	123	0
ENSG00000238777	62	0
ENSG00000238778	61	0.305068684696431
ENSG00000238782	62	0
ENSG00000238783	105	0
ENSG00000238785	76	0
ENSG00000238788	62	0
ENSG00000238789	64	0
ENSG00000238793	104	17.2738891301881
ENSG00000238795	270	264.414531616148
ENSG00000238797	100	0
ENSG00000238804	104	0
ENSG00000238808	62	0
ENSG00000238812	62	0
ENSG00000238813	104	0
ENSG00000238819	85	0
ENSG00000238825	162	0.665149755157792
ENSG00000238829	63	0
ENSG00000238830	62	0
ENSG00000238832	145	0.730164392879982
ENSG00000238833	161	0
ENSG00000238835	134	2.59558438290898
ENSG00000238837	592	0
ENSG00000238840	133	0
ENSG00000238842	67	0
ENSG00000238845	113	0
ENSG00000238854	75	0.165037157294791
ENSG00000238862	84	24.9856253892356
ENSG00000238875	261	0
ENSG00000238880	61	0.350078818504101
ENSG00000238882	107	0
ENSG00000238884	63	0
ENSG00000238886	82	0.1500337793589
ENSG00000238898	161	0
ENSG00000238901	104	0
ENSG00000238902	104	0
ENSG00000238904	64	0
ENSG00000238906	105	0
ENSG00000238908	111	0
ENSG00000238912	102	0
ENSG00000238913	62	0
ENSG00000238917	142	480.043079310759
ENSG00000238923	63	4.98612260069413
ENSG00000238924	62	0
ENSG00000238926	101	0
ENSG00000238933	112	0
ENSG00000238934	129	0.450101338076701
ENSG00000238936	73	0
ENSG00000238941	107	0
ENSG00000238942	69	391.928240693277
ENSG00000238943	110	0
ENSG00000238949	62	0
ENSG00000238950	76	0
ENSG00000238959	66	0
ENSG00000238961	138	1.03023195159778
ENSG00000238962	62	0.280063054803281
ENSG00000238963	131	0.160036031316161
ENSG00000238964	62	0
ENSG00000238965	109	0
ENSG00000238966	72	10.2573093821702
ENSG00000238987	62	0.175039409252051
ENSG00000238998	68	0
ENSG00000239001	107	0
ENSG00000239002	330	69.6056713705726
ENSG00000239003	63	0
ENSG00000239005	127	3.23572850817362
ENSG00000239007	64	0
ENSG00000239008	127	0
ENSG00000239010	62	0
ENSG00000239014	71	6.75652119712915
ENSG00000239021	119	0.460103590033962
ENSG00000239023	160	0
ENSG00000239030	103	0
ENSG00000239035	104	1.21527361280709
ENSG00000239039	104	2.02545602134516
ENSG00000239040	103	1.95043913166571
ENSG00000239041	104	0
ENSG00000239043	86	3.4657803031906
ENSG00000239053	64	0
ENSG00000239057	79	0
ENSG00000239069	102	0
ENSG00000239075	107	0
ENSG00000239078	62	0
ENSG00000239079	104	2.89065081564815
ENSG00000239080	104	0
ENSG00000239081	62	0
ENSG00000239082	61	0.725163266901352
ENSG00000239093	105	0
ENSG00000239096	104	0
ENSG00000239099	62	0
ENSG00000239102	60	0
ENSG00000239105	63	0
ENSG00000239106	103	0
ENSG00000239108	107	0
ENSG00000239112	70	0
ENSG00000239115	62	0
ENSG00000239118	77	0
ENSG00000239119	63	0
ENSG00000239122	187	0.270060802846021
ENSG00000239127	96	22.4550556440488
ENSG00000239128	104	0.345077692525471
ENSG00000239129	104	0.735165518858612
ENSG00000239137	104	0
ENSG00000239142	136	0
ENSG00000239143	102	0
ENSG00000239148	133	0
ENSG00000239149	152	6.74651894517189
ENSG00000239151	62	0
ENSG00000239152	116	1.17526460497805
ENSG00000239153	104	0
ENSG00000239168	62	0
ENSG00000239169	67	0
ENSG00000239175	108	0
ENSG00000239180	95	1.80540647828544
ENSG00000239182	128	0
ENSG00000239183	133	4.6810539159977
ENSG00000239184	137	0
ENSG00000239185	61	0
ENSG00000239189	106	0
ENSG00000239190	104	0
ENSG00000239194	160	2.7656226661824
ENSG00000239195	73	9.72218890245675
ENSG00000239197	143	0
ENSG00000239198	884	1.03523307757641
ENSG00000239199	504	0.410092330247661
ENSG00000239200	377	0.980220691811483
ENSG00000239201	478	0
ENSG00000239202	276	0
ENSG00000239203	477	39.4938918532412
ENSG00000239205	1948	0
ENSG00000239207	979	1.44032428184544
ENSG00000239210	356	0.995224069747373
ENSG00000239211	298	0
ENSG00000239212	853	0
ENSG00000239213	1429	53.6370761208069
ENSG00000239215	394	0
ENSG00000239216	410	0
ENSG00000239218	1318	24.5655308070306
ENSG00000239219	7977	14.8783497864243
ENSG00000239221	320	3.27573751600266
ENSG00000239223	371	2.14548304483228
ENSG00000239224	290	0
ENSG00000239225	512	0
ENSG00000239226	385	0
ENSG00000239227	167	0
ENSG00000239228	283	0
ENSG00000239238	302	0
ENSG00000239246	447	1374.69950675386
ENSG00000239247	310	0
ENSG00000239249	301	0
ENSG00000239250	295	0
ENSG00000239253	237	0
ENSG00000239254	1751	8.8469918561965
ENSG00000239255	25	0
ENSG00000239256	341	0.500112597863002
ENSG00000239257	471	29.7016871870837
ENSG00000239261	372	0
ENSG00000239263	1081	0
ENSG00000239264	4387	1409.91743589537
ENSG00000239265	3064	0
ENSG00000239268	554	0
ENSG00000239269	888	65.1946782574209
ENSG00000239272	490	26.2959203956366
ENSG00000239279	297	1.68037832881969
ENSG00000239280	432	25.4407278532909
ENSG00000239281	136	0
ENSG00000239282	2746	81.2032825150156
ENSG00000239288	1619	0
ENSG00000239291	803	43.9248894703074
ENSG00000239293	281	0
ENSG00000239300	491	47.0355898290153
ENSG00000239304	439	0
ENSG00000239305	7599	3409.85771249756
ENSG00000239306	3937	2606.2967947552
ENSG00000239311	411	0
ENSG00000239314	564	0
ENSG00000239315	583	1.42031977793092
ENSG00000239316	293	0
ENSG00000239317	238	0
ENSG00000239319	295	0
ENSG00000239320	171	0
ENSG00000239322	1139	1.33029951031558
ENSG00000239323	577	0.680153133093682
ENSG00000239327	348	0
ENSG00000239332	2830	0.930209432025183
ENSG00000239333	303	0
ENSG00000239335	623	26.0958753564914
ENSG00000239344	749	14.4082439444331
ENSG00000239345	1092	30.6268954931302
ENSG00000239350	179	0
ENSG00000239351	803	24.1754429806975
ENSG00000239354	349	0.580130613521082
ENSG00000239356	286	0
ENSG00000239365	334	0.00500112597863002
ENSG00000239367	286	0
ENSG00000239374	480	19.1143034903239
ENSG00000239377	420	0
ENSG00000239381	1651	0
ENSG00000239382	4293	167.517715780191
ENSG00000239383	352	0
ENSG00000239388	3232	194.488788182943
ENSG00000239389	5354	0
ENSG00000239390	288	0
ENSG00000239392	1540	1.87542224198626
ENSG00000239393	354	3.65082196439991
ENSG00000239395	833	0.395088952311771
ENSG00000239396	294	0
ENSG00000239397	648	1.01022744768326
ENSG00000239398	294	0
ENSG00000239402	2596	3.79585461778018
ENSG00000239405	612	0
ENSG00000239407	1133	28.8514957707166
ENSG00000239408	363	0
ENSG00000239412	459	0
ENSG00000239413	251	0.830186912452583
ENSG00000239415	2277	141.661894470674
ENSG00000239419	296	7.77174977079105
ENSG00000239426	930	0
ENSG00000239428	562	0
ENSG00000239429	615	2.94066207543445
ENSG00000239432	377	0
ENSG00000239435	3389	86.104385974073
ENSG00000239437	287	1.19526910889257
ENSG00000239438	339	0
ENSG00000239439	477	0
ENSG00000239440	2017	2.40554159572104
ENSG00000239443	381	1.27528712455065
ENSG00000239445	843	3.08069360283609
ENSG00000239446	244	0.0950213935939703
ENSG00000239453	465	11.3725604754047
ENSG00000239454	1371	0
ENSG00000239455	1776	1.03023195159778
ENSG00000239462	395	0
ENSG00000239464	301	0
ENSG00000239465	485	1.79540422632818
ENSG00000239466	276	3.10569923272924
ENSG00000239467	967	1.63036706903339
ENSG00000239468	288	1.01022744768326
ENSG00000239470	483	496.181712843798
ENSG00000239471	297	0
ENSG00000239472	281	0
ENSG00000239473	739	2.50556411529364
ENSG00000239474	2620	1.16526235302079
ENSG00000239480	541	4.20594694802784
ENSG00000239481	778	2.365532587892
ENSG00000239482	1262	2.06046390319557
ENSG00000239483	361	1.21527361280709
ENSG00000239486	338	9.33210107612361
ENSG00000239490	763	0.805181282559433
ENSG00000239494	297	11.2875413337679
ENSG00000239498	754	0
ENSG00000239500	622	0
ENSG00000239503	952	263.259271515084
ENSG00000239504	287	0
ENSG00000239508	1308	0
ENSG00000239510	471	4.69605729393359
ENSG00000239511	2404	10.6724028383965
ENSG00000239513	1736	0
ENSG00000239516	1874	0
ENSG00000239517	156	0.13002927544438
ENSG00000239519	2656	0
ENSG00000239521	4860	5217.58471323708
ENSG00000239523	980	98.5971986686908
ENSG00000239524	400	0.750168896794502
ENSG00000239525	336	0
ENSG00000239527	444	0.420094582204921
ENSG00000239528	369	233.737624863231
ENSG00000239532	478	4.87109670318564
ENSG00000239533	1506	1.01022744768326
ENSG00000239539	300	0.410092330247661
ENSG00000239542	279	0.250056298931501
ENSG00000239544	364	0.495111471884372
ENSG00000239545	296	0
ENSG00000239547	297	0
ENSG00000239552	845	0.615138495371492
ENSG00000239553	290	0
ENSG00000239555	297	0
ENSG00000239556	789	209.002055772927
ENSG00000239557	1231	192.778403098251
ENSG00000239559	287	23.8903787999156
ENSG00000239560	300	0.480108093948482
ENSG00000239568	166	0
ENSG00000239569	736	261.648908949965
ENSG00000239570	690	1.9654425096016
ENSG00000239571	395	12.3377777892803
ENSG00000239572	766	0.505113723841632
ENSG00000239576	174	6.01135342631328
ENSG00000239577	339	0.500112597863002
ENSG00000239579	283	0
ENSG00000239580	297	0
ENSG00000239586	898	0
ENSG00000239587	327	0
ENSG00000239589	1879	0
ENSG00000239590	942	2.02045489536653
ENSG00000239593	838	6.0813691900141
ENSG00000239595	290	0
ENSG00000239600	387	0
ENSG00000239602	321	0
ENSG00000239605	3273	44.3449840525124
ENSG00000239607	276	0.505113723841632
ENSG00000239608	588	1.27528712455065
ENSG00000239614	313	2.27051119429803
ENSG00000239615	436	0
ENSG00000239617	396	6.71151106332148
ENSG00000239620	601	0
ENSG00000239622	380	1.28528937650791
ENSG00000239625	236	0
ENSG00000239626	860	26.4409530490169
ENSG00000239627	479	0
ENSG00000239628	469	0.13002927544438
ENSG00000239632	276	0
ENSG00000239636	1030	62.0939801506703
ENSG00000239640	297	0
ENSG00000239641	346	0
ENSG00000239642	1671	0
ENSG00000239648	952	0
ENSG00000239649	2528	0.460103590033962
ENSG00000239650	672	53.9771526873538
ENSG00000239653	2456	511.710209007445
ENSG00000239659	578	1.12025221921312
ENSG00000239661	493	0
ENSG00000239665	15012	595.664110810707
ENSG00000239670	863	19.9394892767979
ENSG00000239671	345	0.825185786473953
ENSG00000239672	3438	1109.20973305231
ENSG00000239674	274	0
ENSG00000239677	1598	0
ENSG00000239679	276	0
ENSG00000239683	672	0.505113723841632
ENSG00000239684	252	0
ENSG00000239686	348	18.194096310256
ENSG00000239689	544	0
ENSG00000239690	303	0.460103590033962
ENSG00000239694	881	0
ENSG00000239696	1441	0
ENSG00000239697	1879	37.5884628553832
ENSG00000239699	974	3.37576003557526
ENSG00000239701	291	2.20549655657584
ENSG00000239702	296	0
ENSG00000239703	298	0
ENSG00000239704	3245	7.44167545620146
ENSG00000239705	550	2.12047741493913
ENSG00000239706	596	0
ENSG00000239708	294	0
ENSG00000239710	288	0.505113723841632
ENSG00000239713	5454	626.866135791379
ENSG00000239715	568	0
ENSG00000239716	466	0
ENSG00000239718	415	15.73354232877
ENSG00000239719	181	15.5885096753898
ENSG00000239722	475	1.37030851814462
ENSG00000239726	275	0
ENSG00000239731	295	0.640144125264642
ENSG00000239732	3870	59.7534531926714
ENSG00000239736	1927	12.4027924270024
ENSG00000239739	263	0
ENSG00000239742	317	0.785176778644913
ENSG00000239744	304	0
ENSG00000239745	298	0
ENSG00000239748	282	0
ENSG00000239763	473	44.5850380994866
ENSG00000239767	705	0
ENSG00000239774	563	0
ENSG00000239775	708	572.338859246376
ENSG00000239779	2438	1420.91491192238
ENSG00000239780	909	0.995224069747373
ENSG00000239783	372	0
ENSG00000239789	2159	210.517396944452
ENSG00000239791	1918	198.889779044137
ENSG00000239792	555	0
ENSG00000239793	252	0
ENSG00000239794	293	0
ENSG00000239797	483	471.501156139259
ENSG00000239799	395	82.2585200965065
ENSG00000239801	364	51.6566302332694
ENSG00000239804	259	0
ENSG00000239805	360	0
ENSG00000239808	296	0.425095708183551
ENSG00000239809	348	1.23027699074298
ENSG00000239810	1845	0
ENSG00000239819	534	8.56192767541459
ENSG00000239820	317	3.60581183059224
ENSG00000239821	298	0
ENSG00000239822	266	0
ENSG00000239823	106	0.560126109606562
ENSG00000239825	282	0
ENSG00000239827	1763	28.1263325038152
ENSG00000239828	3310	0.480108093948482
ENSG00000239829	1456	0
ENSG00000239830	780	37.9235382959514
ENSG00000239831	342	0.0600135117435602
ENSG00000239835	1129	1.01022744768326
ENSG00000239839	498	113.725604754047
ENSG00000239840	435	0.400090078290401
ENSG00000239855	380	4.17594019215606
ENSG00000239856	298	0
ENSG00000239857	5392	1042.0696167892
ENSG00000239861	476	4.80108093948482
ENSG00000239862	398	23.330252690309
ENSG00000239868	270	4.49601225478838
ENSG00000239870	477	0
ENSG00000239872	329	0
ENSG00000239873	1020	0
ENSG00000239877	1604	0
ENSG00000239880	1953	5.05113723841632
ENSG00000239881	498	0
ENSG00000239883	3214	361.161313672745
ENSG00000239884	279	44.6950628710165
ENSG00000239886	1005	0
ENSG00000239887	4495	99.4623934629938
ENSG00000239888	305	0
ENSG00000239893	1345	0
ENSG00000239899	275	5.05613836439495
ENSG00000239900	7111	1583.77157829049
ENSG00000239906	323	56.3726920311175
ENSG00000239908	281	12.9929252924808
ENSG00000239910	298	0.0700157637008202
ENSG00000239911	1163	20.0345106703918
ENSG00000239912	156	7.70673513306886
ENSG00000239917	496	12.4578048127674
ENSG00000239919	227	0
ENSG00000239920	535	1.01022744768326
ENSG00000239921	3707	1.04023420355504
ENSG00000239922	2835	0
ENSG00000239923	285	0
ENSG00000239924	459	0
ENSG00000239926	747	0
ENSG00000239930	449	0.0700157637008202
ENSG00000239932	293	0
ENSG00000239939	736	0
ENSG00000239941	554	0
ENSG00000239942	291	0
ENSG00000239944	270	0
ENSG00000239945	1319	5.47623294659987
ENSG00000239946	464	0.610137369392862
ENSG00000239948	277	0.785176778644913
ENSG00000239951	400	96.9068180879138
ENSG00000239953	299	5.84631626901849
ENSG00000239958	285	0
ENSG00000239959	943	4.731065175784
ENSG00000239961	2171	25.290694073932
ENSG00000239964	311	25.8908291913676
ENSG00000239967	105	0
ENSG00000239969	740	334.49530995469
ENSG00000239975	479	16.653749508838
ENSG00000239978	904	0
ENSG00000239981	900	0
ENSG00000239983	353	4.67105166404044
ENSG00000239984	298	0
ENSG00000239985	194	15.463481525924
ENSG00000239986	330	0
ENSG00000239988	367	0
ENSG00000239989	391	0
ENSG00000239991	429	0
ENSG00000239992	316	0
ENSG00000239994	266	0
ENSG00000239995	498	1.14025672312764
ENSG00000239997	590	0
ENSG00000239998	5349	4485.81495891796
ENSG00000240002	909	1.01022744768326
ENSG00000240003	752	2.53056974518679
ENSG00000240005	589	8.06181507755159
ENSG00000240006	294	0
ENSG00000240012	518	0
ENSG00000240014	284	0
ENSG00000240015	621	2.06046390319557
ENSG00000240021	4038	2.00545151743064
ENSG00000240023	949	1.98544701351612
ENSG00000240024	2131	113.115467384654
ENSG00000240027	255	0
ENSG00000240031	878	0
ENSG00000240032	709	0
ENSG00000240033	789	0
ENSG00000240034	263	0
ENSG00000240036	376	163.481807115437
ENSG00000240038	7491	960.04614961369
ENSG00000240040	705	17.9790478931749
ENSG00000240041	46	93.0509499583901
ENSG00000240043	239	0
ENSG00000240045	873	0
ENSG00000240047	766	0
ENSG00000240048	2193	0.505113723841632
ENSG00000240050	1596	10.2473071302129
ENSG00000240051	466	0
ENSG00000240052	437	1.04023420355504
ENSG00000240053	3031	2307.58454117761
ENSG00000240056	288	1.6653749508838
ENSG00000240057	2002	38.3136261222846
ENSG00000240058	961	0
ENSG00000240063	1877	2.98067108326349
ENSG00000240065	3072	1004.44114492599
ENSG00000240068	464	0.890200424196143
ENSG00000240069	931	9.48713598146114
ENSG00000240074	574	3.80585686973744
ENSG00000240083	769	5.37621042702727
ENSG00000240084	291	0
ENSG00000240086	1364	0
ENSG00000240087	888	1947.14338964579
ENSG00000240089	932	0.270060802846021
ENSG00000240093	574	0.0450101338076701
ENSG00000240095	569	0
ENSG00000240096	542	19.5494014504647
ENSG00000240097	1258	1.01022744768326
ENSG00000240098	248	0.490110345905742
ENSG00000240100	316	3.62081520852813
ENSG00000240103	2247	8.32187362844035
ENSG00000240106	297	12.0177057266479
ENSG00000240107	1853	0
ENSG00000240108	406	0
ENSG00000240116	251	0.850191416367103
ENSG00000240121	246	0.445100212098071
ENSG00000240122	397	1.91043012383667
ENSG00000240125	451	2.2154988085331
ENSG00000240128	1281	0.350078818504101
ENSG00000240131	156	0
ENSG00000240132	1586	127.543715833001
ENSG00000240135	1366	0
ENSG00000240137	827	40.9692240169371
ENSG00000240138	1307	4.99112372667276
ENSG00000240143	326	512.255331739115
ENSG00000240151	288	0
ENSG00000240152	829	0.455102464055332
ENSG00000240156	228	0
ENSG00000240159	822	0
ENSG00000240160	290	45.7803072083792
ENSG00000240163	312	4.53602126261742
ENSG00000240167	571	2.7156114063961
ENSG00000240173	298	0
ENSG00000240174	573	2.85564293379774
ENSG00000240175	591	0
ENSG00000240179	453	0
ENSG00000240180	489	75.6670360566721
ENSG00000240183	293	0
ENSG00000240184	5432	84.1189389605569
ENSG00000240186	297	0
ENSG00000240189	299	0
ENSG00000240194	1263	0
ENSG00000240197	170	0.260058550888761
ENSG00000240198	647	0.275061928824651
ENSG00000240199	286	0
ENSG00000240201	745	0
ENSG00000240202	294	0
ENSG00000240203	303	0
ENSG00000240204	1035	57.0178372823608
ENSG00000240205	289	0
ENSG00000240207	4177	11.192519940174
ENSG00000240210	801	3.51079043699827
ENSG00000240211	303	118.036575347626
ENSG00000240215	374	0
ENSG00000240216	3934	0
ENSG00000240219	2219	2169.24839548273
ENSG00000240224	2345	0
ENSG00000240225	4690	14.1331820156084
ENSG00000240230	5542	894.091300207517
ENSG00000240231	252	12.3977913010238
ENSG00000240233	281	12.6028374661476
ENSG00000240235	280	0
ENSG00000240236	1133	0.775174526687653
ENSG00000240237	471	0.705158762986832
ENSG00000240238	479	6.02635680424917
ENSG00000240240	2248	0
ENSG00000240241	1047	0
ENSG00000240244	1013	0
ENSG00000240246	231	0
ENSG00000240247	491	224.590565448317
ENSG00000240250	283	0
ENSG00000240253	1722	2.23550331244762
ENSG00000240254	544	34.4527568667822
ENSG00000240255	1319	0
ENSG00000240265	1030	0
ENSG00000240268	1590	0
ENSG00000240270	495	12.2527586476435
ENSG00000240271	462	1.34530288825147
ENSG00000240280	3546	0.755170022773132
ENSG00000240281	532	0
ENSG00000240286	327	0
ENSG00000240288	1712	93.7060974615906
ENSG00000240291	1575	143.167233390241
ENSG00000240294	291	0
ENSG00000240296	649	0.740166644837242
ENSG00000240298	321	0.505113723841632
ENSG00000240299	303	0
ENSG00000240302	297	1.33029951031558
ENSG00000240303	5674	906.229032957652
ENSG00000240305	838	4.95111471884372
ENSG00000240306	293	1.01022744768326
ENSG00000240309	1384	0.705158762986832
ENSG00000240311	568	3.00567671315664
ENSG00000240317	286	0
ENSG00000240320	170	0
ENSG00000240322	299	108.879513680754
ENSG00000240327	293	0
ENSG00000240328	342	0.795179030602173
ENSG00000240338	1441	0
ENSG00000240342	879	20067.3630669455
ENSG00000240344	2914	744.682661595945
ENSG00000240347	292	0
ENSG00000240350	889	2.64559564269528
ENSG00000240354	483	1.99544926547338
ENSG00000240355	229	0
ENSG00000240356	2128	25.9458415771325
ENSG00000240359	231	0
ENSG00000240361	940	0
ENSG00000240364	332	0.0250056298931501
ENSG00000240366	318	0.910204928110663
ENSG00000240370	1783	12.2127496398145
ENSG00000240371	789	17.0938485949574
ENSG00000240373	346	17.8090096099015
ENSG00000240374	303	0
ENSG00000240375	979	0
ENSG00000240376	629	161.956463691954
ENSG00000240382	378	2.83563842988322
ENSG00000240385	171	0
ENSG00000240386	357	0
ENSG00000240388	457	3.25073188610951
ENSG00000240392	575	10.5523758149093
ENSG00000240393	803	0
ENSG00000240395	868	13.6480727956813
ENSG00000240399	779	34.5327748824403
ENSG00000240401	4741	204.556054777925
ENSG00000240403	1877	7.72673963698338
ENSG00000240404	286	0
ENSG00000240405	2088	0.920207180067923
ENSG00000240409	207	32.1022276568261
ENSG00000240411	790	0
ENSG00000240412	897	0.1500337793589
ENSG00000240416	315	0
ENSG00000240418	893	2.64059451671665
ENSG00000240419	347	0
ENSG00000240423	1264	0
ENSG00000240424	576	1.43032202988818
ENSG00000240426	319	0
ENSG00000240427	349	0
ENSG00000240429	2246	210.007282094632
ENSG00000240432	704	0
ENSG00000240435	337	11.8576696953318
ENSG00000240436	321	9.22207630459375
ENSG00000240438	2590	0
ENSG00000240439	291	0
ENSG00000240440	361	0.415093456226291
ENSG00000240441	535	9.3471044540595
ENSG00000240443	463	0
ENSG00000240445	1928	175.509515094042
ENSG00000240449	577	55.6525298901948
ENSG00000240450	795	0
ENSG00000240452	288	0.0750168896794502
ENSG00000240454	158	8.43689952594884
ENSG00000240457	293	1.16026122704216
ENSG00000240458	153	0
ENSG00000240459	394	1.83541323415722
ENSG00000240463	441	29.8267153365494
ENSG00000240470	294	0
ENSG00000240471	725	0.495111471884372
ENSG00000240474	305	6.86154484268038
ENSG00000240476	962	0
ENSG00000240477	728	0
ENSG00000240478	477	0
ENSG00000240480	657	5.90132865478342
ENSG00000240481	296	0
ENSG00000240484	348	0
ENSG00000240486	419	0
ENSG00000240487	1624	2.92065757151993
ENSG00000240489	873	874.046787285168
ENSG00000240490	288	1.000225195726
ENSG00000240494	427	41.8394199372187
ENSG00000240497	229	0
ENSG00000240498	4225	522.712686160431
ENSG00000240499	3458	0
ENSG00000240502	287	1.01022744768326
ENSG00000240505	3550	20.1495365679003
ENSG00000240509	354	58.3331334147405
ENSG00000240511	317	0
ENSG00000240513	201	0
ENSG00000240518	316	0
ENSG00000240519	351	0
ENSG00000240520	911	0
ENSG00000240521	1414	0.285064180781911
ENSG00000240522	791	55.2824465677762
ENSG00000240524	673	41.2692915756549
ENSG00000240527	587	49.716193353561
ENSG00000240531	407	9.61216413092689
ENSG00000240533	272	0
ENSG00000240534	347	0.740166644837242
ENSG00000240535	4140	79.467891800431
ENSG00000240540	1183	37.4234256980884
ENSG00000240541	931	0
ENSG00000240542	753	0
ENSG00000240545	295	0
ENSG00000240549	673	2.68560465052432
ENSG00000240553	666	197.63949754948
ENSG00000240554	802	1.09524658931997
ENSG00000240562	697	0
ENSG00000240563	3849	0
ENSG00000240566	727	0
ENSG00000240567	2845	7992.86955481019
ENSG00000240568	183	0
ENSG00000240571	575	30.7019123828097
ENSG00000240572	176	0
ENSG00000240573	554	0
ENSG00000240577	293	0
ENSG00000240578	337	0
ENSG00000240579	637	1.5153411715249
ENSG00000240583	3274	12.0377102305624
ENSG00000240584	290	0
ENSG00000240589	300	5.57125434019384
ENSG00000240590	889	0.265059676867391
ENSG00000240591	788	101.097761658006
ENSG00000240596	538	0
ENSG00000240601	532	0
ENSG00000240602	2012	0
ENSG00000240606	250	0
ENSG00000240611	836	1.30529388042243
ENSG00000240613	300	0
ENSG00000240616	748	90.8004432680066
ENSG00000240621	403	0
ENSG00000240622	712	5.01612935656591
ENSG00000240624	536	0.440099086119441
ENSG00000240625	305	2.38553709180652
ENSG00000240626	262	0
ENSG00000240627	482	0
ENSG00000240631	353	0
ENSG00000240632	4863	0
ENSG00000240634	694	3.04068459500705
ENSG00000240637	299	0
ENSG00000240639	304	0
ENSG00000240641	287	0
ENSG00000240647	281	0
ENSG00000240651	306	0
ENSG00000240652	345	4.13093005834839
ENSG00000240654	1893	2.02045489536653
ENSG00000240661	4265	0
ENSG00000240663	281	0
ENSG00000240665	133	0.330074314589581
ENSG00000240666	828	2519.97736036405
ENSG00000240667	568	1.01022744768326
ENSG00000240668	1440	0
ENSG00000240669	459	1.84041436013585
ENSG00000240671	398	2.40054046974241
ENSG00000240673	501	9.94223844551647
ENSG00000240674	480	35.4229753066364
ENSG00000240677	453	0
ENSG00000240680	307	0
ENSG00000240682	4102	1505.20388916621
ENSG00000240687	832	0
ENSG00000240692	304	0
ENSG00000240694	5579	0
ENSG00000240695	730	67.950298671646
ENSG00000240698	668	0
ENSG00000240704	1048	0.865194794302993
ENSG00000240707	5254	0
ENSG00000240708	1602	0
ENSG00000240710	683	333.470079129071
ENSG00000240713	223	0
ENSG00000240718	303	0.210047291102461
ENSG00000240720	7294	1040.16918891732
ENSG00000240721	795	0
ENSG00000240723	282	3.50578931101964
ENSG00000240724	385	0.640144125264642
ENSG00000240729	476	32.062218648997
ENSG00000240731	386	70.815943857401
ENSG00000240733	290	6.32142323698834
ENSG00000240738	744	1.87042111600763
ENSG00000240739	315	0
ENSG00000240747	2943	9.597160752991
ENSG00000240750	297	0.860193668324363
ENSG00000240751	1053	4.06091429464757
ENSG00000240752	401	0
ENSG00000240755	578	15.8985794860648
ENSG00000240758	662	48.1358375443139
ENSG00000240759	252	4.58103139642509
ENSG00000240760	368	0
ENSG00000240761	552	19.8644723871184
ENSG00000240764	4990	76.6222511185905
ENSG00000240766	491	0
ENSG00000240767	291	4.40599198717304
ENSG00000240770	998	5.69628248965959
ENSG00000240771	3503	2.02045489536653
ENSG00000240772	268	0
ENSG00000240774	357	0
ENSG00000240775	348	0
ENSG00000240776	495	6.51646715015491
ENSG00000240777	553	0
ENSG00000240785	323	0.590132865478342
ENSG00000240787	417	0
ENSG00000240790	495	0
ENSG00000240791	294	23.600313493155
ENSG00000240792	749	0
ENSG00000240793	384	6.24140522133026
ENSG00000240796	351	0
ENSG00000240800	540	0
ENSG00000240801	373	0
ENSG00000240803	272	0.695156511029572
ENSG00000240804	840	0
ENSG00000240808	290	3.12070261066513
ENSG00000240809	1411	5.02613160852317
ENSG00000240813	476	0
ENSG00000240821	579	21.5448507159381
ENSG00000240823	275	1.98044588753749
ENSG00000240824	343	0
ENSG00000240827	554	0
ENSG00000240828	479	4.08091879856209
ENSG00000240837	294	0
ENSG00000240842	455	0
ENSG00000240846	319	2.10547403700324
ENSG00000240847	301	0
ENSG00000240849	7931	764.712171140359
ENSG00000240853	300	3.81085799571607
ENSG00000240854	1310	1.5153411715249
ENSG00000240857	1587	187.747270363749
ENSG00000240859	5149	15.8085592184495
ENSG00000240861	496	0
ENSG00000240863	269	0
ENSG00000240864	378	7.53669684979543
ENSG00000240868	470	0.425095708183551
ENSG00000240869	305	4.67605279001907
ENSG00000240870	574	0.450101338076701
ENSG00000240871	1315	0
ENSG00000240873	168	1.91043012383667
ENSG00000240874	429	1.34030176227284
ENSG00000240875	3822	94.3862505946843
ENSG00000240877	297	1.12025221921312
ENSG00000240881	881	0.780175652666283
ENSG00000240882	1227	4.39098860923715
ENSG00000240888	441	0
ENSG00000240889	1648	104.078432741269
ENSG00000240890	2247	0.500112597863002
ENSG00000240891	8974	416.963877342299
ENSG00000240893	2022	0
ENSG00000240895	801	0
ENSG00000240898	483	93.6410828238684
ENSG00000240902	539	0
ENSG00000240905	301	0.615138495371492
ENSG00000240912	380	18.3491312155935
ENSG00000240914	615	40.214053994164
ENSG00000240915	550	2.5155663672509
ENSG00000240919	478	2.20549655657584
ENSG00000240922	553	0
ENSG00000240925	332	0
ENSG00000240927	276	8.72196370673075
ENSG00000240929	567	0.865194794302993
ENSG00000240934	413	0
ENSG00000240935	991	0.800180156580803
ENSG00000240936	292	0
ENSG00000240940	292	0
ENSG00000240950	633	13.7580975672112
ENSG00000240951	685	0
ENSG00000240954	1278	3.15070936653691
ENSG00000240959	734	0
ENSG00000240960	166	0
ENSG00000240961	289	0
ENSG00000240963	642	33.8926307571756
ENSG00000240964	284	0
ENSG00000240966	292	0.805181282559433
ENSG00000240970	435	109.364622900681
ENSG00000240972	1109	3116.26161079611
ENSG00000240973	1257	0
ENSG00000240974	208	6.0313579302278
ENSG00000240975	515	0
ENSG00000240977	303	0
ENSG00000240979	253	335.710583567497
ENSG00000240980	455	0
ENSG00000240983	249	0.485109219927112
ENSG00000240990	2917	0
ENSG00000240991	474	0
ENSG00000240992	423	0
ENSG00000240993	302	0.505113723841632
ENSG00000240995	468	0.425095708183551
ENSG00000240996	667	2.01045264340927
ENSG00000240997	298	0
ENSG00000241002	435	0.565127235585192
ENSG00000241003	383	0
ENSG00000241007	1143	19.2843417735973
ENSG00000241008	711	0.960216187896963
ENSG00000241011	357	0.335075440568211
ENSG00000241014	3346	115.045902012405
ENSG00000241015	2920	590.047846336705
ENSG00000241018	1487	0
ENSG00000241020	400	14.8383407785953
ENSG00000241022	1083	0
ENSG00000241026	483	0
ENSG00000241030	453	1.12025221921312
ENSG00000241032	300	0
ENSG00000241035	358	0.505113723841632
ENSG00000241037	304	0
ENSG00000241042	171	0.230051795016981
ENSG00000241043	1833	375.539550861307
ENSG00000241045	753	0
ENSG00000241048	606	0
ENSG00000241052	460	2.00045039145201
ENSG00000241054	433	0
ENSG00000241057	1148	132.104742725512
ENSG00000241058	3498	1077.09250201755
ENSG00000241059	647	0
ENSG00000241061	894	350.238854535417
ENSG00000241064	283	0.505113723841632
ENSG00000241067	413	2.70060802846021
ENSG00000241069	156	8.75197046260253
ENSG00000241073	384	55.8625771812973
ENSG00000241074	283	0
ENSG00000241081	374	431.0520492241
ENSG00000241082	253	0
ENSG00000241084	395	0
ENSG00000241088	550	0.155034905337531
ENSG00000241095	1507	27.2561365835336
ENSG00000241097	319	0
ENSG00000241098	1808	0
ENSG00000241101	496	0
ENSG00000241102	359	0
ENSG00000241103	331	0.500112597863002
ENSG00000241104	1962	0
ENSG00000241105	568	0.980220691811483
ENSG00000241106	1858	616.173728449068
ENSG00000241111	6505	0
ENSG00000241112	428	73.2314877050793
ENSG00000241114	307	5.33620141919823
ENSG00000241119	2416	0
ENSG00000241120	288	11.7676494277164
ENSG00000241123	1150	0
ENSG00000241127	2569	8.00180156580803
ENSG00000241128	945	0
ENSG00000241129	441	5.93633653663383
ENSG00000241130	282	0
ENSG00000241131	391	0
ENSG00000241134	359	1.01022744768326
ENSG00000241135	1269	0.815183534516693
ENSG00000241136	1280	0
ENSG00000241143	407	1.01022744768326
ENSG00000241144	300	0
ENSG00000241146	957	1.98544701351612
ENSG00000241149	1001	0.745167770815872
ENSG00000241151	580	0
ENSG00000241152	304	0
ENSG00000241155	624	0.425095708183551
ENSG00000241156	279	0
ENSG00000241157	360	3.78085123984429
ENSG00000241158	6949	0.285064180781911
ENSG00000241159	284	0
ENSG00000241162	308	32.6223447586036
ENSG00000241163	4878	3.42577129536156
ENSG00000241168	1834	9.4971382334184
ENSG00000241169	428	5.19616989179659
ENSG00000241170	1532	107.629232186097
ENSG00000241172	302	0
ENSG00000241174	292	0.190042787187941
ENSG00000241175	304	0
ENSG00000241179	355	1.23527811672161
ENSG00000241180	443	71.5811161321314
ENSG00000241183	496	1.33029951031558
ENSG00000241185	1000	2.43054722561419
ENSG00000241186	2985	1.01022744768326
ENSG00000241187	464	0.435097960140811
ENSG00000241188	291	2.88564968966952
ENSG00000241198	305	0
ENSG00000241200	820	0
ENSG00000241202	268	0
ENSG00000241203	339	0
ENSG00000241204	452	1.72038733664873
ENSG00000241207	284	0
ENSG00000241211	592	13.6230671657882
ENSG00000241213	969	0.0750168896794502
ENSG00000241216	301	3.96089177507497
ENSG00000241217	297	32.1372355386765
ENSG00000241218	1368	1.01022744768326
ENSG00000241219	1253	1.44032428184544
ENSG00000241220	634	0
ENSG00000241221	293	0
ENSG00000241223	297	0
ENSG00000241224	2547	0
ENSG00000241225	69	0.565127235585192
ENSG00000241226	296	0
ENSG00000241227	298	1.68537945479832
ENSG00000241228	450	0
ENSG00000241229	290	0
ENSG00000241230	302	0
ENSG00000241231	865	0
ENSG00000241233	1183	32.0922254048688
ENSG00000241241	708	0
ENSG00000241243	285	2.02045489536653
ENSG00000241244	378	2.99067333522075
ENSG00000241246	300	0
ENSG00000241248	296	0
ENSG00000241250	555	0.460103590033962
ENSG00000241251	478	0.355079944482731
ENSG00000241255	402	17.3038958860599
ENSG00000241257	188	0
ENSG00000241258	3540	1213.29816804554
ENSG00000241261	552	0
ENSG00000241269	583	6.6815043074497
ENSG00000241278	1086	0.870195920281623
ENSG00000241280	2157	23.8453686661079
ENSG00000241281	378	0.435097960140811
ENSG00000241282	334	1.13525559714901
ENSG00000241286	850	0.480108093948482
ENSG00000241288	6732	19.3193496554478
ENSG00000241291	295	0
ENSG00000241293	1547	16.8487934220045
ENSG00000241294	390	8.2968679985472
ENSG00000241295	372	0.0800180156580803
ENSG00000241305	1043	0
ENSG00000241307	601	3.62581633450676
ENSG00000241313	2603	3.44577579927608
ENSG00000241316	3032	2.40554159572104
ENSG00000241317	333	0.00500112597863002
ENSG00000241318	928	1.5153411715249
ENSG00000241319	568	1.01022744768326
ENSG00000241322	4286	7.65172274730392
ENSG00000241324	254	0
ENSG00000241326	436	16.788779910261
ENSG00000241328	1321	0
ENSG00000241333	276	1.01522857366189
ENSG00000241334	334	0
ENSG00000241336	925	0
ENSG00000241343	3964	463.349320794092
ENSG00000241344	477	0
ENSG00000241345	2064	0
ENSG00000241346	205	0
ENSG00000241347	295	0
ENSG00000241350	574	6.20139621350122
ENSG00000241351	392	46.9605729393359
ENSG00000241352	759	37.7885078945284
ENSG00000241353	595	0
ENSG00000241354	388	0
ENSG00000241356	929	0
ENSG00000241357	333	118.111592237305
ENSG00000241358	914	0
ENSG00000241359	558	0
ENSG00000241360	2203	190.867972974415
ENSG00000241361	1882	4.80608206546345
ENSG00000241362	307	0.725163266901352
ENSG00000241367	776	0
ENSG00000241369	3079	0.700157637008202
ENSG00000241370	1606	118.996791535523
ENSG00000241383	429	0
ENSG00000241385	517	0
ENSG00000241388	3859	1.01022744768326
ENSG00000241391	295	0.330074314589581
ENSG00000241392	284	0
ENSG00000241395	296	0
ENSG00000241397	223	0
ENSG00000241399	4075	257.713022804783
ENSG00000241400	362	0.940211683982443
ENSG00000241404	2621	474.561845238181
ENSG00000241406	297	0.500112597863002
ENSG00000241409	851	35.2479358973844
ENSG00000241411	631	2.97066883130623
ENSG00000241413	296	3.25073188610951
ENSG00000241416	1010	0
ENSG00000241418	511	114.015670060807
ENSG00000241420	293	0.13002927544438
ENSG00000241423	488	0
ENSG00000241429	1267	57.8880332026424
ENSG00000241431	403	3.04068459500705
ENSG00000241434	151	3.50578931101964
ENSG00000241438	448	28.6914597394004
ENSG00000241439	262	0
ENSG00000241449	1380	2.75562041422514
ENSG00000241451	241	0
ENSG00000241456	564	0
ENSG00000241457	450	0
ENSG00000241458	618	22.8451434703819
ENSG00000241461	300	6.52646940211217
ENSG00000241462	383	0
ENSG00000241464	153	11.5726055145499
ENSG00000241468	2275	646.950657721558
ENSG00000241469	4547	3.02568121707116
ENSG00000241472	4496	14.6232923615142
ENSG00000241473	1069	0
ENSG00000241475	933	0
ENSG00000241476	1536	0
ENSG00000241478	1943	3.47078142916923
ENSG00000241479	535	0
ENSG00000241484	4990	41.4343287329497
ENSG00000241487	296	0
ENSG00000241489	3311	750.72402177813
ENSG00000241490	3101	16.0636166433596
ENSG00000241493	132	2.47555735942186
ENSG00000241494	438	451.351619571359
ENSG00000241499	314	0
ENSG00000241505	506	0
ENSG00000241506	1320	1127.58887102377
ENSG00000241511	396	14.5082664640057
ENSG00000241520	976	0.670150881136422
ENSG00000241524	266	0
ENSG00000241525	1323	1.88542449394352
ENSG00000241526	102	0
ENSG00000241527	905	3.9658929010536
ENSG00000241529	295	3.49578705906238
ENSG00000241532	1213	0
ENSG00000241535	561	48.8409963073007
ENSG00000241537	933	2.89065081564815
ENSG00000241539	436	0
ENSG00000241542	299	0
ENSG00000241544	1497	9.46213035156799
ENSG00000241546	348	2.02045489536653
ENSG00000241547	468	101.642884389676
ENSG00000241549	2071	93.0859578402405
ENSG00000241550	297	0
ENSG00000241552	294	0
ENSG00000241553	3608	2606.30679700716
ENSG00000241556	465	152.744389639318
ENSG00000241560	2035	5.34620367115549
ENSG00000241562	736	0.435097960140811
ENSG00000241563	1130	52.1467405791752
ENSG00000241566	390	0.505113723841632
ENSG00000241568	293	15.0033779358901
ENSG00000241570	4421	12.55782733234
ENSG00000241571	1279	0
ENSG00000241572	709	0
ENSG00000241573	395	0
ENSG00000241577	559	4.47100662489524
ENSG00000241582	475	0.510114849820262
ENSG00000241587	298	2.82063505194733
ENSG00000241588	202	3.26073413806677
ENSG00000241590	548	0
ENSG00000241592	172	0
ENSG00000241593	1261	1.23527811672161
ENSG00000241595	967	0
ENSG00000241596	562	0
ENSG00000241597	579	7.56670360566722
ENSG00000241598	1181	0
ENSG00000241599	457	1.11024996725586
ENSG00000241604	296	0
ENSG00000241607	546	0
ENSG00000241612	483	16.7537720284106
ENSG00000241613	296	0
ENSG00000241621	2049	0
ENSG00000241622	481	0
ENSG00000241625	291	0
ENSG00000241627	1801	180.380611797227
ENSG00000241631	272	1.63536819501202
ENSG00000241634	509	64.4795172424768
ENSG00000241635	4467	0.745167770815872
ENSG00000241636	576	0
ENSG00000241640	467	0.500112597863002
ENSG00000241641	431	6.43644913449683
ENSG00000241644	3376	0
ENSG00000241648	768	0
ENSG00000241651	599	4.86609557720701
ENSG00000241652	296	0
ENSG00000241654	581	0.505113723841632
ENSG00000241656	380	1.33530063629421
ENSG00000241657	408	2.75061928824651
ENSG00000241661	588	1.75539521849914
ENSG00000241665	287	0
ENSG00000241666	2523	161.561374739643
ENSG00000241667	749	0
ENSG00000241668	589	0.490110345905742
ENSG00000241669	535	0
ENSG00000241670	457	1.37030851814462
ENSG00000241671	567	0
ENSG00000241673	258	0
ENSG00000241678	479	4.24595595585688
ENSG00000241679	746	10.5773814448025
ENSG00000241680	375	18.1390839244911
ENSG00000241684	7232	0
ENSG00000241685	2557	1251.47176264042
ENSG00000241690	1866	0
ENSG00000241693	274	0
ENSG00000241695	521	0
ENSG00000241696	940	0
ENSG00000241697	2611	54.6973148282765
ENSG00000241709	300	0
ENSG00000241717	2907	5.95133991456972
ENSG00000241720	808	1.13525559714901
ENSG00000241721	306	0
ENSG00000241722	320	0
ENSG00000241723	613	4.26095933379277
ENSG00000241728	846	296.986865114965
ENSG00000241735	1027	2.04045939928105
ENSG00000241737	1395	0
ENSG00000241738	1951	7.90678017221406
ENSG00000241739	480	0.505113723841632
ENSG00000241741	796	3866.56053686605
ENSG00000241743	497	0
ENSG00000241744	736	0.195043913166571
ENSG00000241745	316	3.03068234304979
ENSG00000241746	628	4.02590641279716
ENSG00000241749	2035	1.43032202988818
ENSG00000241754	515	0
ENSG00000241755	409	39.6639301365147
ENSG00000241756	297	0
ENSG00000241757	298	0
ENSG00000241764	984	32.482313231202
ENSG00000241765	340	0.13503040142301
ENSG00000241767	844	0
ENSG00000241769	3604	307.829306236635
ENSG00000241770	320	3.64582083842128
ENSG00000241772	1051	22.9901761237622
ENSG00000241776	911	0
ENSG00000241777	97	0
ENSG00000241782	474	10.137282358683
ENSG00000241785	284	0
ENSG00000241787	1367	0
ENSG00000241788	230	0
ENSG00000241789	287	0.480108093948482
ENSG00000241790	1785	186.06689203493
ENSG00000241791	288	0
ENSG00000241792	492	0
ENSG00000241794	709	0
ENSG00000241804	553	0
ENSG00000241807	221	0
ENSG00000241808	387	0
ENSG00000241809	571	0.205046165123831
ENSG00000241810	274	0
ENSG00000241815	747	0
ENSG00000241818	750	0
ENSG00000241821	295	0.210047291102461
ENSG00000241825	679	2.40554159572104
ENSG00000241828	328	0.765172274730393
ENSG00000241829	464	0.625140747328752
ENSG00000241832	1915	1.01022744768326
ENSG00000241834	281	2.02045489536653
ENSG00000241837	3336	3325.19865193131
ENSG00000241838	1123	0
ENSG00000241839	3726	335.215472095613
ENSG00000241846	153	3.93588614518182
ENSG00000241852	3317	254.072203092341
ENSG00000241853	389	0.505113723841632
ENSG00000241859	2369	0
ENSG00000241860	6195	157.655495350333
ENSG00000241861	993	0.490110345905742
ENSG00000241866	298	0
ENSG00000241868	271	7.9467891800431
ENSG00000241869	273	0.835188038431213
ENSG00000241870	592	0
ENSG00000241874	409	0
ENSG00000241877	591	0.490110345905742
ENSG00000241878	5002	852.376908419764
ENSG00000241879	268	0
ENSG00000241881	384	0
ENSG00000241882	545	1.01522857366189
ENSG00000241884	2110	0
ENSG00000241886	562	4.25095708183551
ENSG00000241888	821	0
ENSG00000241889	734	25.250685066103
ENSG00000241890	562	4.42099536510893
ENSG00000241891	598	0
ENSG00000241899	512	1.54034680141805
ENSG00000241905	316	0
ENSG00000241907	355	13.3129973551131
ENSG00000241911	408	0.155034905337531
ENSG00000241912	382	0
ENSG00000241913	170	1.90542899785804
ENSG00000241917	459	0
ENSG00000241921	646	0
ENSG00000241923	622	12.1477350020923
ENSG00000241926	745	1.48033328967448
ENSG00000241929	1020	0
ENSG00000241932	324	0.545122731670672
ENSG00000241933	2919	2.12047741493913
ENSG00000241935	4148	0
ENSG00000241939	305	7.42667207826557
ENSG00000241941	403	0.470105841991222
ENSG00000241942	340	0.945212809961073
ENSG00000241943	285	0
ENSG00000241945	6922	164.937134775218
ENSG00000241946	161	0
ENSG00000241947	1046	1.50533891956763
ENSG00000241950	442	6.08637031599273
ENSG00000241954	444	29.9767491159083
ENSG00000241956	6294	0.770173400709023
ENSG00000241959	289	0
ENSG00000241961	558	0.500112597863002
ENSG00000241962	1993	202.665629158003
ENSG00000241963	298	1.01022744768326
ENSG00000241964	278	0
ENSG00000241965	580	0.600135117435602
ENSG00000241973	11407	5401.61114587273
ENSG00000241975	318	268.735504461684
ENSG00000241978	7862	3689.46066371081
ENSG00000241981	463	1.01022744768326
ENSG00000241983	296	1.13025447117038
ENSG00000241984	740	0.295066432739171
ENSG00000241985	451	0
ENSG00000241990	1093	25.465733483184
ENSG00000241991	358	5.35620592311275
ENSG00000241992	319	0
ENSG00000241993	211	0
ENSG00000241997	295	0
ENSG00000242001	149	0
ENSG00000242009	591	0
ENSG00000242012	328	0
ENSG00000242014	307	0
ENSG00000242017	794	4.94111246688646
ENSG00000242019	1691	1.01022744768326
ENSG00000242020	310	0
ENSG00000242021	887	0
ENSG00000242028	6393	766.947674452806
ENSG00000242029	262	0
ENSG00000242034	372	0
ENSG00000242036	306	0
ENSG00000242041	331	0
ENSG00000242042	964	0.390087826333141
ENSG00000242048	2390	0.480108093948482
ENSG00000242049	1798	0.315070936653691
ENSG00000242052	625	1.07524208540545
ENSG00000242058	736	0.470105841991222
ENSG00000242060	790	15.788554714535
ENSG00000242061	438	0
ENSG00000242062	897	1.08524433736271
ENSG00000242065	289	0
ENSG00000242066	265	0
ENSG00000242067	579	11.1575120583236
ENSG00000242068	1165	1.01022744768326
ENSG00000242070	602	0.745167770815872
ENSG00000242071	801	25524.8918023853
ENSG00000242072	737	0
ENSG00000242073	523	60.6836626246966
ENSG00000242076	421	11.5526010106353
ENSG00000242078	305	0
ENSG00000242079	297	0.475106967969852
ENSG00000242080	300	0
ENSG00000242082	876	0
ENSG00000242083	798	1176.26983129976
ENSG00000242085	354	10.0422609650891
ENSG00000242086	17599	1760.49136587136
ENSG00000242087	306	0
ENSG00000242088	252	7.39166419641516
ENSG00000242094	3539	91.375572755549
ENSG00000242097	2265	0
ENSG00000242100	620	15.8035580924709
ENSG00000242101	298	0
ENSG00000242102	298	0
ENSG00000242103	950	0
ENSG00000242104	1327	0
ENSG00000242107	740	0
ENSG00000242109	849	0
ENSG00000242110	4838	149.568674642888
ENSG00000242111	3794	0
ENSG00000242113	285	0
ENSG00000242114	1696	159.205844403708
ENSG00000242118	296	0
ENSG00000242119	168	0
ENSG00000242120	778	0
ENSG00000242121	261	0
ENSG00000242123	306	0
ENSG00000242125	4088	4737.63165419394
ENSG00000242134	709	0
ENSG00000242135	451	0.245055172952871
ENSG00000242136	817	0
ENSG00000242137	534	2.34052695799885
ENSG00000242140	231	0.275061928824651
ENSG00000242142	809	2.19049317863995
ENSG00000242145	553	0
ENSG00000242147	697	0
ENSG00000242150	494	74.816844640305
ENSG00000242151	270	0
ENSG00000242152	947	0
ENSG00000242153	4088	0
ENSG00000242154	546	19.6744295999305
ENSG00000242156	175	11.5676043885712
ENSG00000242158	298	0
ENSG00000242159	1867	1.01022744768326
ENSG00000242162	442	0
ENSG00000242163	401	16.1286312810818
ENSG00000242165	299	0
ENSG00000242169	649	4.05591316866894
ENSG00000242170	299	3.365757783618
ENSG00000242173	2429	6.22640184339437
ENSG00000242175	300	65.4997469421173
ENSG00000242176	155	0
ENSG00000242178	350	0
ENSG00000242180	939	0
ENSG00000242182	299	0
ENSG00000242186	260	0
ENSG00000242190	376	0.480108093948482
ENSG00000242193	5564	6.55647615798395
ENSG00000242195	1192	0
ENSG00000242197	292	1.6153636910975
ENSG00000242198	347	11.1775165622381
ENSG00000242199	337	0
ENSG00000242201	298	0.235052920995611
ENSG00000242206	346	0
ENSG00000242207	669	0
ENSG00000242208	894	4.61603927827551
ENSG00000242209	405	0.565127235585192
ENSG00000242214	339	0
ENSG00000242216	299	0.480108093948482
ENSG00000242220	3026	4.17594019215606
ENSG00000242221	2798	0
ENSG00000242222	277	0
ENSG00000242229	780	0
ENSG00000242236	287	0.315070936653691
ENSG00000242241	296	0
ENSG00000242242	1665	0
ENSG00000242244	410	0
ENSG00000242246	201	0
ENSG00000242247	3381	1160.23122028629
ENSG00000242248	784	0
ENSG00000242251	297	0
ENSG00000242252	1190	35.8130631329695
ENSG00000242255	156	1.80040535230681
ENSG00000242256	290	0.235052920995611
ENSG00000242258	2171	28.65645185755
ENSG00000242259	6943	1837.4536935565
ENSG00000242261	1030	187.697259103963
ENSG00000242262	616	32.617343632625
ENSG00000242265	6689	439.433936364284
ENSG00000242266	295	0
ENSG00000242267	2010	0.940211683982443
ENSG00000242268	710	0
ENSG00000242272	405	11.9026798291394
ENSG00000242276	889	4.59603477436099
ENSG00000242278	781	0.480108093948482
ENSG00000242279	794	0
ENSG00000242280	1510	0
ENSG00000242281	292	0
ENSG00000242282	1532	15.0683925736122
ENSG00000242285	843	0
ENSG00000242288	3810	764.972229691247
ENSG00000242290	1855	4.58103139642509
ENSG00000242291	318	0.965217313875593
ENSG00000242292	156	1.82040985622133
ENSG00000242293	159	0
ENSG00000242294	2804	1669.19581113147
ENSG00000242295	340	0
ENSG00000242296	265	2.84564068184048
ENSG00000242299	459	10488.4714271544
ENSG00000242307	348	0.500112597863002
ENSG00000242308	159	0
ENSG00000242314	494	2.38553709180652
ENSG00000242315	298	0.165037157294791
ENSG00000242317	563	0
ENSG00000242318	474	4.84609107329249
ENSG00000242320	478	0
ENSG00000242321	390	0
ENSG00000242324	1720	0.290065306760541
ENSG00000242325	398	2.65559789465254
ENSG00000242326	508	0
ENSG00000242327	453	1.11525109323449
ENSG00000242329	276	0
ENSG00000242330	270	0.310069810675061
ENSG00000242337	2318	48.6659568980487
ENSG00000242338	1982	384.501568615012
ENSG00000242339	360	0
ENSG00000242341	297	0
ENSG00000242348	281	0
ENSG00000242349	1427	94.0811819099879
ENSG00000242352	2544	92.0307202587496
ENSG00000242353	499	1.50533891956763
ENSG00000242358	248	13.1079511899893
ENSG00000242360	289	0
ENSG00000242362	1298	0
ENSG00000242364	409	0
ENSG00000242365	342	0
ENSG00000242366	2407	0
ENSG00000242370	456	0
ENSG00000242371	398	30.0367626276519
ENSG00000242372	1637	1086.87470443175
ENSG00000242375	474	0.835188038431213
ENSG00000242381	289	0
ENSG00000242385	1452	0
ENSG00000242387	370	0
ENSG00000242389	1921	0
ENSG00000242390	859	1.35530514020873
ENSG00000242391	380	0
ENSG00000242393	717	0
ENSG00000242396	575	0
ENSG00000242398	280	12.6128397181049
ENSG00000242399	354	0
ENSG00000242405	511	2.76062154020377
ENSG00000242407	532	0
ENSG00000242411	610	7.10159888965462
ENSG00000242412	1692	4.87609782916427
ENSG00000242417	552	0
ENSG00000242419	4974	66.7850363186252
ENSG00000242423	478	0
ENSG00000242428	2551	0.375084448397251
ENSG00000242430	272	0
ENSG00000242431	505	0.600135117435602
ENSG00000242435	509	8.51691754160692
ENSG00000242436	293	0
ENSG00000242439	418	5.19616989179659
ENSG00000242440	754	0
ENSG00000242441	2054	0
ENSG00000242444	865	3.17571499643006
ENSG00000242445	799	766.582592256366
ENSG00000242456	766	0
ENSG00000242457	1264	73.1064595556136
ENSG00000242461	374	0.720162140922722
ENSG00000242472	49	64.9146152026176
ENSG00000242473	1331	0
ENSG00000242474	1766	7.25163266901352
ENSG00000242477	651	1413.19817453736
ENSG00000242479	2048	106.273927045888
ENSG00000242482	299	0
ENSG00000242483	281	0
ENSG00000242485	2788	539.466458188841
ENSG00000242488	958	6.20139621350122
ENSG00000242493	307	0
ENSG00000242498	8594	8.45690402986336
ENSG00000242507	1327	0.675152007115052
ENSG00000242509	304	0.390087826333141
ENSG00000242510	381	0.0750168896794502
ENSG00000242512	14145	0.710159888965462
ENSG00000242515	3157	0.470105841991222
ENSG00000242516	3181	261.808944981281
ENSG00000242520	942	0
ENSG00000242522	503	18.7492212938839
ENSG00000242524	960	0
ENSG00000242525	1015	0.715161014944092
ENSG00000242527	279	4.32597397151496
ENSG00000242529	209	0
ENSG00000242531	131	2.13548079287502
ENSG00000242534	402	7.9467891800431
ENSG00000242536	835	0
ENSG00000242537	2127	0
ENSG00000242539	1941	1066.61514309232
ENSG00000242540	1199	15.1284060853558
ENSG00000242545	698	0
ENSG00000242547	289	0
ENSG00000242550	2700	18.28911770385
ENSG00000242551	990	3.02068009109253
ENSG00000242552	443	0
ENSG00000242553	520	9.87722380779428
ENSG00000242559	295	0
ENSG00000242560	297	0.250056298931501
ENSG00000242561	299	0
ENSG00000242562	1330	5.55625096225795
ENSG00000242565	298	0.405091204269031
ENSG00000242568	587	0
ENSG00000242571	483	72.4913210602421
ENSG00000242573	893	0
ENSG00000242574	4655	4968.89872282372
ENSG00000242575	1281	0.825185786473953
ENSG00000242578	664	1.01022744768326
ENSG00000242580	532	1.87542224198626
ENSG00000242583	708	36.8983074703323
ENSG00000242586	225	0
ENSG00000242588	1107	865.054762775591
ENSG00000242590	402	44.580036973508
ENSG00000242593	4713	0
ENSG00000242595	434	0
ENSG00000242598	521	0
ENSG00000242599	755	0
ENSG00000242600	2616	2.99567446119938
ENSG00000242602	318	19.1343079942384
ENSG00000242607	781	6.8315380868086
ENSG00000242608	428	3.99089853094675
ENSG00000242609	838	0
ENSG00000242610	919	0
ENSG00000242611	1365	0.915206054089293
ENSG00000242612	4046	202.64062352811
ENSG00000242613	308	0
ENSG00000242614	303	0.505113723841632
ENSG00000242615	1517	26.4609575529314
ENSG00000242616	1491	399.870028747342
ENSG00000242618	947	0
ENSG00000242622	2194	6.11637707186451
ENSG00000242628	627	47.9057857492969
ENSG00000242634	392	0.625140747328752
ENSG00000242635	448	0
ENSG00000242636	478	2.5655776270372
ENSG00000242638	295	0
ENSG00000242640	171	0.415093456226291
ENSG00000242641	8031	0.395088952311771
ENSG00000242650	266	0
ENSG00000242651	298	0
ENSG00000242653	296	0
ENSG00000242654	378	0
ENSG00000242657	309	0.555124983627932
ENSG00000242659	303	4.3159717195577
ENSG00000242660	156	1.52034229750353
ENSG00000242661	781	8.43689952594884
ENSG00000242667	498	4.40599198717304
ENSG00000242668	329	0
ENSG00000242670	347	3.03068234304979
ENSG00000242671	1893	0
ENSG00000242673	302	0
ENSG00000242675	427	0
ENSG00000242683	518	0
ENSG00000242686	2353	0
ENSG00000242687	4194	925.663408510608
ENSG00000242688	301	0
ENSG00000242689	1894	379.805511321078
ENSG00000242692	471	1.57535468326846
ENSG00000242696	342	0
ENSG00000242697	851	3.14570824055828
ENSG00000242699	297	0
ENSG00000242703	1558	0.385086700354511
ENSG00000242705	2787	0.650146377221902
ENSG00000242706	438	1.01022744768326
ENSG00000242707	267	0
ENSG00000242709	330	0
ENSG00000242715	8837	7.45667883413735
ENSG00000242719	282	3.13570598860102
ENSG00000242727	412	0
ENSG00000242728	272	0
ENSG00000242729	553	0.490110345905742
ENSG00000242731	853	0
ENSG00000242732	4779	22.8651479742964
ENSG00000242735	741	299.767491159083
ENSG00000242736	284	0
ENSG00000242737	359	7.7967554006842
ENSG00000242741	782	0
ENSG00000242747	476	4.05591316866894
ENSG00000242748	467	12.6828554818057
ENSG00000242752	72	0
ENSG00000242753	686	0.11002477152986
ENSG00000242756	331	15.6285186832188
ENSG00000242757	451	0.505113723841632
ENSG00000242759	3882	1.31529613237969
ENSG00000242764	297	0
ENSG00000242766	532	0
ENSG00000242767	675	0.520117101777522
ENSG00000242768	359	0
ENSG00000242769	298	0
ENSG00000242770	770	0
ENSG00000242771	273	0
ENSG00000242775	384	0
ENSG00000242779	4769	0.305068684696431
ENSG00000242781	712	0
ENSG00000242790	444	0
ENSG00000242791	721	0
ENSG00000242793	479	0
ENSG00000242794	280	0
ENSG00000242795	513	0
ENSG00000242797	1391	52.2967743585341
ENSG00000242798	572	19.2743395216401
ENSG00000242802	6873	509.114624624536
ENSG00000242807	433	0.695156511029572
ENSG00000242808	11874	0.345077692525471
ENSG00000242810	371	0
ENSG00000242811	299	0
ENSG00000242814	406	17.8440174917519
ENSG00000242816	510	0
ENSG00000242818	292	0.270060802846021
ENSG00000242828	403	0
ENSG00000242829	348	0
ENSG00000242834	791	0
ENSG00000242836	781	0
ENSG00000242837	481	0.505113723841632
ENSG00000242841	1338	0
ENSG00000242849	1078	1.49533666761037
ENSG00000242850	445	0
ENSG00000242852	5708	367.082646831443
ENSG00000242853	290	1.2502814946575
ENSG00000242854	490	0
ENSG00000242855	290	0
ENSG00000242856	910	0
ENSG00000242858	602	14.6132901095569
ENSG00000242860	294	0
ENSG00000242861	348	111.300058654411
ENSG00000242863	319	0
ENSG00000242865	297	2.20049543059721
ENSG00000242866	8267	110.339842466514
ENSG00000242875	2266	0
ENSG00000242876	279	0
ENSG00000242879	330	0
ENSG00000242880	533	0
ENSG00000242882	893	1.51034004554626
ENSG00000242887	49	14.2632112910528
ENSG00000242888	814	2.43054722561419
ENSG00000242889	286	21.7148889992115
ENSG00000242893	297	35.658028227632
ENSG00000242894	292	0.350078818504101
ENSG00000242899	738	0.890200424196143
ENSG00000242902	559	0
ENSG00000242908	635	0.480108093948482
ENSG00000242911	361	0
ENSG00000242912	298	1.86041886405037
ENSG00000242915	106	0
ENSG00000242922	478	0
ENSG00000242925	408	0.765172274730393
ENSG00000242928	303	0
ENSG00000242931	708	9.07704365121348
ENSG00000242936	342	0
ENSG00000242941	494	1.01022744768326
ENSG00000242943	582	0
ENSG00000242945	472	0.465104716012592
ENSG00000242948	2071	0.14503265338027
ENSG00000242950	6130	9.12205378502115
ENSG00000242951	402	21.4148214404937
ENSG00000242952	887	20.1995478276866
ENSG00000242953	133	0
ENSG00000242958	316	2.54057199714405
ENSG00000242960	550	35.8030608810123
ENSG00000242963	351	0
ENSG00000242968	709	0
ENSG00000242970	345	3.6158140825495
ENSG00000242971	277	0
ENSG00000242973	575	0
ENSG00000242976	299	0
ENSG00000242978	489	0
ENSG00000242979	392	0
ENSG00000242983	1045	0
ENSG00000242985	298	0
ENSG00000242986	423	0.330074314589581
ENSG00000242989	254	0
ENSG00000242990	586	1.78040084839229
ENSG00000242991	745	0
ENSG00000242992	553	18.5941863885464
ENSG00000242993	406	0
ENSG00000242995	321	0
ENSG00000242998	293	0
ENSG00000242999	300	3.96089177507497
ENSG00000243004	2564	5464.11021722767
ENSG00000243005	269	1.43032202988818
ENSG00000243007	496	2.1154762889605
ENSG00000243008	1710	7.4316732042442
ENSG00000243011	289	0
ENSG00000243012	515	0
ENSG00000243014	342	4.54602351457469
ENSG00000243015	282	35.7130406133969
ENSG00000243016	688	1.42532090390955
ENSG00000243018	216	0
ENSG00000243020	744	0.800180156580803
ENSG00000243022	727	3.61081295657087
ENSG00000243023	382	0.980220691811483
ENSG00000243024	2138	1.46532991173859
ENSG00000243025	819	0.210047291102461
ENSG00000243027	294	0
ENSG00000243029	296	0
ENSG00000243033	999	0.14003152740164
ENSG00000243035	276	0
ENSG00000243038	713	0
ENSG00000243040	2914	0
ENSG00000243044	166	5.89632752880479
ENSG00000243048	549	0
ENSG00000243049	342	0
ENSG00000243050	337	0.255057424910131
ENSG00000243051	305	0
ENSG00000243053	379	1.22027473878572
ENSG00000243055	651	6.82653696082997
ENSG00000243056	691	266.459992141407
ENSG00000243058	156	0.12002702348712
ENSG00000243059	296	0
ENSG00000243062	629	0
ENSG00000243063	445	0.950213935939703
ENSG00000243064	10722	1.01022744768326
ENSG00000243066	300	0.540121605692042
ENSG00000243069	6580	1.26028374661476
ENSG00000243071	480	130.334344129077
ENSG00000243072	209	0
ENSG00000243073	1828	0
ENSG00000243075	288	0
ENSG00000243081	1563	1.46532991173859
ENSG00000243083	2933	0
ENSG00000243085	202	1.56035130533257
ENSG00000243089	465	0
ENSG00000243094	404	4.2159491999851
ENSG00000243095	1164	1.67537720284106
ENSG00000243099	543	0
ENSG00000243101	726	2.69560690248158
ENSG00000243103	291	0.450101338076701
ENSG00000243104	288	1.85041661209311
ENSG00000243107	1589	95.9265973961024
ENSG00000243115	295	0
ENSG00000243116	878	0
ENSG00000243122	413	1.38531189608051
ENSG00000243124	291	0
ENSG00000243125	297	0
ENSG00000243129	347	0
ENSG00000243130	5032	0
ENSG00000243135	2364	0
ENSG00000243136	269	0.820184660495323
ENSG00000243137	6274	0
ENSG00000243141	479	0
ENSG00000243144	1162	3.92088276724593
ENSG00000243147	1539	355.70508523006
ENSG00000243149	556	0
ENSG00000243150	1696	30.6318966191089
ENSG00000243154	768	0
ENSG00000243155	2424	85.1391686601974
ENSG00000243156	22354	1002.4256911566
ENSG00000243160	792	1.14525784910627
ENSG00000243164	374	0
ENSG00000243165	194	0
ENSG00000243167	498	4.76607305763441
ENSG00000243171	536	0
ENSG00000243173	285	0
ENSG00000243175	1261	235.623049357175
ENSG00000243176	1544	17.6839814604357
ENSG00000243179	815	0
ENSG00000243181	475	32.2322569322705
ENSG00000243187	283	0
ENSG00000243188	924	29.8617232183998
ENSG00000243193	2190	1.32529838433695
ENSG00000243195	252	0
ENSG00000243197	3324	0
ENSG00000243199	870	3861.62442552515
ENSG00000243207	2661	1036.23830389812
ENSG00000243220	692	0
ENSG00000243224	1101	6.54147278004806
ENSG00000243225	463	0.820184660495323
ENSG00000243227	297	1.7653974704564
ENSG00000243230	535	1.3503040142301
ENSG00000243232	6318	0
ENSG00000243234	602	3.60081070461361
ENSG00000243236	889	0
ENSG00000243238	390	49.2760942674416
ENSG00000243243	917	1.01022744768326
ENSG00000243244	7709	95.741555734893
ENSG00000243250	655	5.04113498645906
ENSG00000243251	1782	135.310464477814
ENSG00000243254	299	0.10502364555123
ENSG00000243256	348	0.385086700354511
ENSG00000243257	189	0
ENSG00000243260	299	10.6874062163323
ENSG00000243264	400	7.21662478716311
ENSG00000243265	452	2.83063730390459
ENSG00000243267	280	2.26050894234077
ENSG00000243273	565	0
ENSG00000243274	295	0
ENSG00000243276	1069	0
ENSG00000243279	1736	186.091897664823
ENSG00000243280	313	17.7189893422862
ENSG00000243284	1818	2.24050443842625
ENSG00000243287	395	0
ENSG00000243289	363	20.0895230561568
ENSG00000243290	398	6.08637031599273
ENSG00000243295	681	0
ENSG00000243296	458	0
ENSG00000243297	376	0.800180156580803
ENSG00000243300	1004	0
ENSG00000243302	1150	1008.23699954377
ENSG00000243303	348	0
ENSG00000243304	796	9.78720354017894
ENSG00000243305	474	90.6654128665836
ENSG00000243307	1826	1.01022744768326
ENSG00000243312	861	3.89087601137415
ENSG00000243313	264	8.71196145477349
ENSG00000243314	374	1.5153411715249
ENSG00000243316	3225	0
ENSG00000243317	4930	1035.28808996218
ENSG00000243319	2379	0.0300067558717801
ENSG00000243321	1967	0.945212809961073
ENSG00000243323	6596	5.96634329250561
ENSG00000243328	344	0
ENSG00000243333	289	0
ENSG00000243335	8506	1003.37090396656
ENSG00000243338	295	0
ENSG00000243339	297	27.1161050561319
ENSG00000243345	763	0
ENSG00000243346	293	0
ENSG00000243347	679	0
ENSG00000243349	3637	0
ENSG00000243352	266	0.880198172238883
ENSG00000243353	171	0.980220691811483
ENSG00000243355	248	0
ENSG00000243359	290	0
ENSG00000243364	1263	47.1706202304383
ENSG00000243365	296	2.24550556440488
ENSG00000243366	299	0
ENSG00000243368	765	75.4069775057834
ENSG00000243370	336	4.74606855371989
ENSG00000243373	292	1.92543350177256
ENSG00000243374	269	0
ENSG00000243378	358	0
ENSG00000243383	283	0
ENSG00000243384	350	0.610137369392862
ENSG00000243385	584	0
ENSG00000243388	1213	159.530917592319
ENSG00000243389	425	7.22162591314174
ENSG00000243396	402	2.72061253237473
ENSG00000243398	266	0
ENSG00000243402	575	9.89222718573017
ENSG00000243403	348	18.6141908924609
ENSG00000243404	323	8.30687025050446
ENSG00000243406	3873	2822.02536496939
ENSG00000243410	441	119.401882739792
ENSG00000243414	3244	44.2999739187047
ENSG00000243415	807	0
ENSG00000243417	777	8.25185786473953
ENSG00000243420	298	0
ENSG00000243422	468	38.0385641934599
ENSG00000243423	271	1.14525784910627
ENSG00000243424	283	0
ENSG00000243426	243	0
ENSG00000243429	907	0
ENSG00000243431	891	22.8551457223392
ENSG00000243433	511	5.9813466704415
ENSG00000243437	295	1.04023420355504
ENSG00000243438	519	0
ENSG00000243439	277	0
ENSG00000243440	1889	2.62559113878076
ENSG00000243444	4943	14.3132225508391
ENSG00000243445	420	7.58670810958174
ENSG00000243446	275	1.01022744768326
ENSG00000243449	540	22.2700139828395
ENSG00000243453	244	0
ENSG00000243455	454	2.17548980070406
ENSG00000243466	532	51.5015953279319
ENSG00000243468	1247	3.93088501920319
ENSG00000243469	749	0.470105841991222
ENSG00000243477	2188	130.079286704167
ENSG00000243478	4049	4662.58975888459
ENSG00000243479	1041	0
ENSG00000243480	1898	25.4157222233977
ENSG00000243483	425	0
ENSG00000243485	1021	0.775174526687653
ENSG00000243486	703	0
ENSG00000243488	301	0
ENSG00000243489	1237	0
ENSG00000243491	1947	5.04113498645906
ENSG00000243494	307	0.750168896794502
ENSG00000243495	427	0
ENSG00000243498	211	6.17639058360807
ENSG00000243499	755	1.45532765978133
ENSG00000243501	1636	19.2593361437042
ENSG00000243503	436	0
ENSG00000243504	432	24.0054046974241
ENSG00000243505	286	0
ENSG00000243507	347	0
ENSG00000243508	713	2.30551907614844
ENSG00000243509	1124	170.593408257048
ENSG00000243510	285	0
ENSG00000243514	394	0
ENSG00000243516	488	0
ENSG00000243517	606	82.6536090488183
ENSG00000243518	840	0
ENSG00000243519	330	4.10092330247661
ENSG00000243521	905	0.290065306760541
ENSG00000243531	200	0
ENSG00000243532	306	0
ENSG00000243537	408	0.390087826333141
ENSG00000243538	348	3.87587263343826
ENSG00000243539	275	0
ENSG00000243541	293	0
ENSG00000243543	792	0
ENSG00000243544	303	5.80130613521082
ENSG00000243546	297	0.0600135117435602
ENSG00000243547	1386	28.9465171643105
ENSG00000243548	279	0
ENSG00000243549	294	0
ENSG00000243550	335	0
ENSG00000243554	447	42.2995235272527
ENSG00000243560	272	4.5310201366388
ENSG00000243562	295	1.47533216369585
ENSG00000243566	2660	7.63671936936804
ENSG00000243568	796	0.250056298931501
ENSG00000243572	474	0
ENSG00000243574	650	0
ENSG00000243581	171	0
ENSG00000243583	676	0
ENSG00000243584	2426	1.76039634447777
ENSG00000243591	297	0
ENSG00000243592	553	2.69560690248158
ENSG00000243593	747	0
ENSG00000243596	433	0
ENSG00000243601	486	0.495111471884372
ENSG00000243607	321	0.935210558003813
ENSG00000243609	846	7.80175652666283
ENSG00000243613	235	92.6608621320569
ENSG00000243620	570	0
ENSG00000243621	169	0
ENSG00000243627	1050	1.48533441565311
ENSG00000243629	2018	13.2229770874978
ENSG00000243633	294	0
ENSG00000243635	567	1.30529388042243
ENSG00000243636	945	0
ENSG00000243641	959	0
ENSG00000243642	319	0.730164392879982
ENSG00000243643	630	0
ENSG00000243646	4548	584.471590870533
ENSG00000243648	498	3.64582083842128
ENSG00000243649	4997	47.7107418361304
ENSG00000243650	286	61.2387876083246
ENSG00000243655	504	0
ENSG00000243658	1703	0.435097960140811
ENSG00000243659	282	5.77630050531767
ENSG00000243660	4976	114.375751131268
ENSG00000243661	896	0
ENSG00000243663	781	26.4209485451024
ENSG00000243664	152	0.155034905337531
ENSG00000243667	4079	63.5293033065371
ENSG00000243669	358	0.425095708183551
ENSG00000243671	278	0
ENSG00000243672	781	0.435097960140811
ENSG00000243674	955	0.505113723841632
ENSG00000243675	323	0.495111471884372
ENSG00000243678	2632	3339.79193753695
ENSG00000243679	754	1014.14833045051
ENSG00000243680	294	4.66605053806181
ENSG00000243686	341	22.9601693678904
ENSG00000243687	331	0
ENSG00000243694	596	0
ENSG00000243695	720	0
ENSG00000243696	6315	1687.6999772524
ENSG00000243697	796	3.79085349180155
ENSG00000243700	294	0.465104716012592
ENSG00000243701	4206	40.6791587101766
ENSG00000243702	290	0
ENSG00000243704	299	1.11525109323449
ENSG00000243705	153	0
ENSG00000243708	4446	580.360665316099
ENSG00000243709	1891	3.73083998005799
ENSG00000243710	5764	29.9467423600365
ENSG00000243711	483	2.82063505194733
ENSG00000243715	2078	0
ENSG00000243716	10005	21666.6531391476
ENSG00000243720	477	0.705158762986832
ENSG00000243721	471	8.13683196723104
ENSG00000243723	296	0
ENSG00000243725	3527	320.127075018086
ENSG00000243729	1266	0
ENSG00000243730	463	0.300067558717801
ENSG00000243733	368	0
ENSG00000243738	277	13.5530514020873
ENSG00000243742	3909	11.4525784910627
ENSG00000243744	463	1.22527586476435
ENSG00000243746	1390	28.386391054704
ENSG00000243749	922	71.7961645492125
ENSG00000243753	5505	1344.53771597674
ENSG00000243758	339	0
ENSG00000243759	1107	327.903825914856
ENSG00000243761	406	0.165037157294791
ENSG00000243762	526	170.73343978445
ENSG00000243766	5016	0.405091204269031
ENSG00000243770	315	1.26528487259339
ENSG00000243771	477	0
ENSG00000243772	1590	1.48533441565311
ENSG00000243775	1226	0
ENSG00000243777	747	2.54557312312268
ENSG00000243779	321	0.11502589750849
ENSG00000243780	460	0
ENSG00000243781	775	4.2659604597714
ENSG00000243782	281	0.505113723841632
ENSG00000243789	1971	233.19250213156
ENSG00000243792	822	0
ENSG00000243794	210	0
ENSG00000243795	2502	17.2838913821453
ENSG00000243797	2082	0
ENSG00000243799	827	0
ENSG00000243801	282	0
ENSG00000243802	362	46.6905121364898
ENSG00000243806	734	1.51034004554626
ENSG00000243810	568	0
ENSG00000243811	2545	178.600210948835
ENSG00000243813	667	0
ENSG00000243817	289	0
ENSG00000243818	2060	0
ENSG00000243819	1756	9.53214611526881
ENSG00000243822	377	0
ENSG00000243824	498	16.7037607686243
ENSG00000243828	1041	0
ENSG00000243829	584	37.7484988866994
ENSG00000243830	615	2.02545602134516
ENSG00000243831	260	0
ENSG00000243832	640	0
ENSG00000243836	1354	92.7808891555441
ENSG00000243838	1315	0
ENSG00000243844	554	1.68537945479832
ENSG00000243845	306	1.18526685693531
ENSG00000243847	291	0.765172274730393
ENSG00000243849	1023	19.234330513811
ENSG00000243853	345	0.455102464055332
ENSG00000243854	296	1.43032202988818
ENSG00000243855	392	0
ENSG00000243856	298	0.890200424196143
ENSG00000243859	877	6.17138945762944
ENSG00000243861	279	0
ENSG00000243864	803	0.860193668324363
ENSG00000243870	284	0
ENSG00000243871	344	5.34620367115549
ENSG00000243872	297	1.39531414803777
ENSG00000243873	576	0
ENSG00000243877	577	0
ENSG00000243883	287	0.620139621350122
ENSG00000243885	1001	0
ENSG00000243886	571	0
ENSG00000243888	398	4.08591992454072
ENSG00000243889	279	0
ENSG00000243894	781	0.970218439854223
ENSG00000243896	1116	2.93065982347719
ENSG00000243900	295	0.0750168896794502
ENSG00000243902	2118	1.41531865195229
ENSG00000243903	696	0
ENSG00000243904	884	10.3973409095718
ENSG00000243905	304	0
ENSG00000243910	1678	26.8260397493714
ENSG00000243911	242	0
ENSG00000243914	878	0
ENSG00000243915	2267	1.48033328967448
ENSG00000243916	875	0.495111471884372
ENSG00000243918	1826	3.78085123984429
ENSG00000243920	331	0
ENSG00000243925	388	0
ENSG00000243926	1254	7.58170698360311
ENSG00000243927	4299	580.380669820013
ENSG00000243929	294	0
ENSG00000243930	395	5.09114624624536
ENSG00000243939	416	0
ENSG00000243943	4398	781.916044506846
ENSG00000243944	1032	0.405091204269031
ENSG00000243945	228	0
ENSG00000243951	297	0
ENSG00000243953	521	0
ENSG00000243954	298	0.200045039145201
ENSG00000243955	1019	0
ENSG00000243957	300	0
ENSG00000243959	294	0.00500112597863002
ENSG00000243960	861	190.787954958757
ENSG00000243961	1036	0
ENSG00000243964	468	91.3255614957627
ENSG00000243967	1606	5.62126559998014
ENSG00000243968	264	3.58080620069909
ENSG00000243969	351	0
ENSG00000243970	813	15.0033779358901
ENSG00000243974	700	0
ENSG00000243976	298	0
ENSG00000243977	707	1.97044363558023
ENSG00000243978	5529	0
ENSG00000243979	558	6.01135342631328
ENSG00000243980	292	0
ENSG00000243981	1022	0
ENSG00000243986	1224	0
ENSG00000243988	423	4.56602801848921
ENSG00000243989	4794	103.38327623024
ENSG00000243991	245	0
ENSG00000243993	341	0
ENSG00000243995	556	0
ENSG00000244000	759	0
ENSG00000244002	883	0
ENSG00000244003	297	0
ENSG00000244004	780	0.980220691811483
ENSG00000244005	6024	285.074183033868
ENSG00000244006	298	0
ENSG00000244009	806	9.82221142202935
ENSG00000244018	372	19.3993676711058
ENSG00000244019	870	0.560126109606562
ENSG00000244020	316	0
ENSG00000244021	481	2654.20758163048
ENSG00000244024	878	0
ENSG00000244025	522	0
ENSG00000244026	3626	103.998414725611
ENSG00000244031	777	0
ENSG00000244033	303	0
ENSG00000244034	289	0
ENSG00000244036	1533	17.4339251615042
ENSG00000244038	2721	3689.63070199408
ENSG00000244039	1232	0
ENSG00000244040	3689	8.41189389605569
ENSG00000244041	2811	6.82653696082997
ENSG00000244043	255	0
ENSG00000244044	292	0
ENSG00000244045	4620	316.156180991054
ENSG00000244048	458	0.890200424196143
ENSG00000244050	615	18.7942314276916
ENSG00000244052	885	1.78040084839229
ENSG00000244053	530	23.100200895292
ENSG00000244055	701	132.799899236541
ENSG00000244056	265	0
ENSG00000244057	425	0
ENSG00000244060	603	9.38211233590991
ENSG00000244061	600	5.42622168681357
ENSG00000244062	1917	1.01022744768326
ENSG00000244063	416	8.23685448680364
ENSG00000244065	841	3.48578480710512
ENSG00000244066	279	0
ENSG00000244067	1313	0
ENSG00000244071	566	0
ENSG00000244073	797	17.5189443031409
ENSG00000244076	156	1.57535468326846
ENSG00000244080	284	1.88542449394352
ENSG00000244081	397	0.215048417081091
ENSG00000244083	347	0
ENSG00000244086	357	24.2654632483128
ENSG00000244088	473	0
ENSG00000244089	606	0
ENSG00000244091	285	0
ENSG00000244094	681	0
ENSG00000244097	754	12.0927226163274
ENSG00000244099	430	1.75539521849914
ENSG00000244101	553	0
ENSG00000244104	299	0
ENSG00000244107	258	0
ENSG00000244112	303	0
ENSG00000244113	588	1.01022744768326
ENSG00000244115	1448	422.205057367903
ENSG00000244116	390	32.482313231202
ENSG00000244119	720	76.1221385207275
ENSG00000244122	4167	0
ENSG00000244124	376	84.8891123612659
ENSG00000244125	416	1.01022744768326
ENSG00000244128	1860	0
ENSG00000244130	202	0
ENSG00000244131	645	4.45600324695934
ENSG00000244134	380	1.65537269892654
ENSG00000244137	1345	0.215048417081091
ENSG00000244139	298	0
ENSG00000244142	207	0
ENSG00000244144	519	0
ENSG00000244146	446	0.500112597863002
ENSG00000244151	1230	254.217235745721
ENSG00000244153	2769	25.3607098376328
ENSG00000244155	481	1.04523532953367
ENSG00000244157	736	0
ENSG00000244158	530	186.32194945984
ENSG00000244159	237	0.230051795016981
ENSG00000244161	3709	177.389938462007
ENSG00000244165	2295	998.294761098252
ENSG00000244167	373	0.450101338076701
ENSG00000244169	296	0
ENSG00000244171	1291	264.344515852447
ENSG00000244176	852	0
ENSG00000244183	493	0
ENSG00000244184	472	2.8156339259687
ENSG00000244187	1443	553.639649212279
ENSG00000244192	532	5.47123182062124
ENSG00000244193	768	3.22572625621636
ENSG00000244194	299	0
ENSG00000244196	484	0
ENSG00000244197	309	0
ENSG00000244198	2249	11.7976561835882
ENSG00000244199	656	0
ENSG00000244203	700	28.6414484796141
ENSG00000244211	1350	18.3341278376576
ENSG00000244213	605	1.01022744768326
ENSG00000244215	927	0
ENSG00000244217	731	1.83041210817859
ENSG00000244218	261	5.49123632453576
ENSG00000244219	1410	3.9658929010536
ENSG00000244222	1022	2.39553934376378
ENSG00000244226	1168	1.08524433736271
ENSG00000244227	5387	0
ENSG00000244229	460	1.5153411715249
ENSG00000244230	283	0
ENSG00000244231	795	0
ENSG00000244232	302	7.92678467612858
ENSG00000244234	1581	4.02090528681853
ENSG00000244235	519	0
ENSG00000244236	296	0
ENSG00000244237	452	1.53534567543942
ENSG00000244239	429	0
ENSG00000244242	4784	21.559854093874
ENSG00000244244	784	0.490110345905742
ENSG00000244245	359	90.335338551994
ENSG00000244246	669	0
ENSG00000244247	621	0
ENSG00000244249	685	0
ENSG00000244251	564	1.99044813949475
ENSG00000244253	171	0
ENSG00000244255	4069	40.7691789777919
ENSG00000244256	305	0
ENSG00000244257	6805	3453.14745896858
ENSG00000244259	606	2.88564968966952
ENSG00000244260	1852	1.68537945479832
ENSG00000244264	296	0.805181282559433
ENSG00000244265	441	247.080628974216
ENSG00000244266	435	3.71083547614347
ENSG00000244267	318	2.35052920995611
ENSG00000244268	323	0
ENSG00000244270	403	420.024566441221
ENSG00000244273	407	0
ENSG00000244274	2764	39.6739323884719
ENSG00000244278	479	0
ENSG00000244280	1708	1.32029725835832
ENSG00000244281	1032	0
ENSG00000244283	471	0.860193668324363
ENSG00000244286	460	0
ENSG00000244289	781	1.01522857366189
ENSG00000244292	727	0
ENSG00000244294	344	0.505113723841632
ENSG00000244295	343	14.2081989052879
ENSG00000244296	279	5.86131964695438
ENSG00000244297	301	0
ENSG00000244300	2283	2.51056524127227
ENSG00000244301	4443	925.078276771109
ENSG00000244302	630	0
ENSG00000244306	6465	65.9348449022581
ENSG00000244307	291	3.8158591216947
ENSG00000244308	289	0
ENSG00000244310	368	0
ENSG00000244313	498	16161.9687868554
ENSG00000244314	276	0.905203802132033
ENSG00000244318	297	0
ENSG00000244321	755	0
ENSG00000244326	300	0.490110345905742
ENSG00000244327	765	37.0983525094775
ENSG00000244328	290	0
ENSG00000244329	359	0
ENSG00000244331	306	3.88587488539552
ENSG00000244332	645	233.417552800599
ENSG00000244335	285	0
ENSG00000244337	575	0
ENSG00000244342	2745	0
ENSG00000244345	866	0
ENSG00000244346	543	18.1490861764483
ENSG00000244349	317	2.9656677053276
ENSG00000244355	614	5.35620592311275
ENSG00000244356	298	0
ENSG00000244357	296	13.0079286704167
ENSG00000244358	1118	0
ENSG00000244361	323	0.945212809961073
ENSG00000244362	522	0
ENSG00000244363	747	445.450290916576
ENSG00000244371	543	8.30687025050446
ENSG00000244372	304	0
ENSG00000244376	294	0.0700157637008202
ENSG00000244378	2368	2.01045264340927
ENSG00000244380	1051	899.462509508566
ENSG00000244381	471	0.505113723841632
ENSG00000244382	449	0
ENSG00000244383	821	0
ENSG00000244384	288	0
ENSG00000244389	297	0.345077692525471
ENSG00000244390	726	0.360081070461361
ENSG00000244391	307	0.505113723841632
ENSG00000244392	300	0
ENSG00000244395	1921	0
ENSG00000244398	321	21202.3436021657
ENSG00000244399	297	0
ENSG00000244400	709	0
ENSG00000244402	292	0
ENSG00000244404	298	0
ENSG00000244405	5802	193.538574247003
ENSG00000244411	1408	7.47168221207324
ENSG00000244413	453	0
ENSG00000244414	2197	2.75061928824651
ENSG00000244422	213	0.14503265338027
ENSG00000244425	298	9.04203576936307
ENSG00000244427	781	0
ENSG00000244429	598	0
ENSG00000244432	155	0
ENSG00000244436	304	1.19026798291394
ENSG00000244437	442	41.8944323229836
ENSG00000244441	339	0.410092330247661
ENSG00000244451	287	1.54034680141805
ENSG00000244456	246	0
ENSG00000244457	1304	49.1110571101468
ENSG00000244459	579	2.82063505194733
ENSG00000244461	409	0
ENSG00000244462	6702	1489.14527364883
ENSG00000244464	2305	0
ENSG00000244468	551	0.190042787187941
ENSG00000244470	838	0
ENSG00000244471	834	0
ENSG00000244474	2522	0
ENSG00000244476	3242	92.8008936594586
ENSG00000244479	4659	26.4759609308673
ENSG00000244480	1393	77.0873558346031
ENSG00000244482	2718	10.1672891145548
ENSG00000244485	569	9.56715399711922
ENSG00000244486	3341	50.0062586603215
ENSG00000244490	565	18.8742494433497
ENSG00000244491	461	701.712987187556
ENSG00000244493	327	0.195043913166571
ENSG00000244501	310	0
ENSG00000244502	515	1.46532991173859
ENSG00000244503	1336	11.4075683572551
ENSG00000244509	2818	567.522774928956
ENSG00000244510	151	7.24163041705626
ENSG00000244512	298	0
ENSG00000244513	3746	974.314362030721
ENSG00000244514	294	0.470105841991222
ENSG00000244515	1270	14.8383407785953
ENSG00000244521	294	0
ENSG00000244527	480	3.90087826333141
ENSG00000244528	183	7.58170698360311
ENSG00000244532	308	0
ENSG00000244534	276	0.285064180781911
ENSG00000244535	347	0
ENSG00000244537	763	0
ENSG00000244538	255	6.52146827613354
ENSG00000244540	328	0
ENSG00000244541	609	0
ENSG00000244544	296	0
ENSG00000244545	487	0
ENSG00000244550	351	0
ENSG00000244551	325	0
ENSG00000244556	1639	73.1264640595281
ENSG00000244558	1226	5.33620141919823
ENSG00000244559	144	0
ENSG00000244560	4271	149.798726437905
ENSG00000244561	949	0
ENSG00000244563	349	89.8202225761951
ENSG00000244564	565	0
ENSG00000244565	408	0
ENSG00000244568	292	0
ENSG00000244571	758	0
ENSG00000244573	668	0
ENSG00000244575	382	5.01112823058728
ENSG00000244578	3889	0
ENSG00000244582	502	20.019507292456
ENSG00000244585	492	1.08024321138408
ENSG00000244586	500	0
ENSG00000244588	2730	0
ENSG00000244593	644	0
ENSG00000244604	347	1.23027699074298
ENSG00000244607	4966	25.2206783102312
ENSG00000244610	268	0
ENSG00000244615	225	3.84086475158785
ENSG00000244617	2177	185.676804208597
ENSG00000244618	279	5.39121380496316
ENSG00000244619	408	4.09092105051935
ENSG00000244620	485	0
ENSG00000244621	293	0
ENSG00000244623	1071	1.01022744768326
ENSG00000244624	275	0
ENSG00000244625	2847	206.591513051227
ENSG00000244627	3851	106.343942809589
ENSG00000244630	337	9.64217088679867
ENSG00000244632	296	0
ENSG00000244640	651	2.09047065906735
ENSG00000244641	299	0
ENSG00000244642	295	1.36530739216599
ENSG00000244646	1916	0
ENSG00000244649	3858	1.01022744768326
ENSG00000244650	604	0
ENSG00000244652	557	0
ENSG00000244653	814	0
ENSG00000244657	139	5.4312228127922
ENSG00000244661	344	0
ENSG00000244662	480	0.375084448397251
ENSG00000244668	476	7.66672612523982
ENSG00000244669	768	0
ENSG00000244671	288	8.70696032879486
ENSG00000244674	781	0
ENSG00000244675	2969	10.9024546334134
ENSG00000244676	454	21.6248687315962
ENSG00000244677	292	1.78540197437092
ENSG00000244681	2709	0
ENSG00000244682	3580	73.3265090986733
ENSG00000244687	4818	2251.03180861126
ENSG00000244691	643	8.69195695085897
ENSG00000244692	271	0.0750168896794502
ENSG00000244693	2588	11.1825176882167
ENSG00000244694	5177	0
ENSG00000244699	369	0
ENSG00000244701	770	128.814001831573
ENSG00000244703	763	0
ENSG00000244705	938	17.3489060198675
ENSG00000244706	558	0
ENSG00000244708	412	0
ENSG00000244710	299	0.14003152740164
ENSG00000244712	464	6.17639058360807
ENSG00000244716	555	9506.82541443901
ENSG00000244717	254	1.27528712455065
ENSG00000244720	959	38.8737522318911
ENSG00000244722	869	5.87632302489027
ENSG00000244723	637	148.378406659974
ENSG00000244730	330	6.38643787471053
ENSG00000244731	7191	92.4658182188904
ENSG00000244732	296	0.195043913166571
ENSG00000244733	1837	112.800396448
ENSG00000244734	1179	646.050455045404
ENSG00000244738	3097	1.01022744768326
ENSG00000244740	376	0
ENSG00000244743	316	0.495111471884372
ENSG00000244748	292	1.86041886405037
ENSG00000244752	886	5.10614962418125
ENSG00000244753	567	2.86064405977637
ENSG00000244754	16960	4023.69591511461
ENSG00000244756	288	0.575129487542452
ENSG00000244757	728	0
ENSG00000244791	1422	0
ENSG00000244879	17179	15100.8648845915
ENSG00000244921	747	24.2204531145052
ENSG00000244926	2334	2.14048191885365
ENSG00000244932	517	22.790131084617
ENSG00000244945	1966	34.9728739685597
ENSG00000244952	732	16.5137179814363
ENSG00000244953	2045	4.06091429464757
ENSG00000244968	5098	2.02045489536653
ENSG00000244998	1380	1.3503040142301
ENSG00000245008	2255	6.72151331527874
ENSG00000245017	1918	16.8888024298336
ENSG00000245025	2268	34.7478232995214
ENSG00000245059	1088	0
ENSG00000245060	2453	94.5362843740432
ENSG00000245067	1740	141.596879832952
ENSG00000245080	2894	5.24118002560426
ENSG00000245105	2192	27.7212412995462
ENSG00000245112	945	556.620320295542
ENSG00000245146	3439	8.63694456509404
ENSG00000245148	1824	69.8107175356964
ENSG00000245149	6943	249.47616831798
ENSG00000245156	2792	503.673399559786
ENSG00000245164	5724	149.678699414418
ENSG00000245205	1405	81.2883016566523
ENSG00000245213	3367	193.738619286148
ENSG00000245248	4762	3.90087826333141
ENSG00000245261	980	107.569218674353
ENSG00000245275	1972	20.9147088426307
ENSG00000245281	1834	3.53079494091279
ENSG00000245293	3099	5.81130838716808
ENSG00000245311	804	3.88087375941689
ENSG00000245317	1454	12.5128171985323
ENSG00000245322	1714	810.487477222759
ENSG00000245330	1945	2.0154537693879
ENSG00000245384	2968	0
ENSG00000245385	507	138.561196363923
ENSG00000245466	2941	0
ENSG00000245468	3763	3.45577805123334
ENSG00000245479	1295	2.82063505194733
ENSG00000245482	2179	72.8814088865752
ENSG00000245498	4854	5.4312228127922
ENSG00000245522	2632	22.8601468483178
ENSG00000245526	6174	2.08546953308872
ENSG00000245532	22767	14406.8386280331
ENSG00000245534	2036	24.5805341849665
ENSG00000245552	5320	74.1366915072114
ENSG00000245556	1792	173.103973498321
ENSG00000245571	2645	58.4181525563772
ENSG00000245573	3726	9.86222042985839
ENSG00000245598	1825	14.193195527352
ENSG00000245614	2581	81.0132397278276
ENSG00000245648	2830	58.0680737378731
ENSG00000245651	3843	3.05568797294294
ENSG00000245662	937	0
ENSG00000245667	560	1.01022744768326
ENSG00000245680	7538	279.092836363427
ENSG00000245685	2304	13.0779444341175
ENSG00000245688	1458	10.0522632170463
ENSG00000245694	5846	213.743123200668
ENSG00000245711	720	54.5722866788107
ENSG00000245719	1986	17.6039634447777
ENSG00000245729	1587	0.975219565832853
ENSG00000245748	4300	2304.19877889008
ENSG00000245750	2819	4.66104941208318
ENSG00000245768	2665	60.583640105124
ENSG00000245812	3214	134.500282069276
ENSG00000245832	1840	0
ENSG00000245848	2631	483.113770661638
ENSG00000245849	1696	377.580010260588
ENSG00000245857	1433	5.10614962418125
ENSG00000245864	463	275.997139382655
ENSG00000245869	1646	0.410092330247661
ENSG00000245870	3082	0
ENSG00000245888	3266	0
ENSG00000245904	7589	876.682380675906
ENSG00000245910	1247	3741.61240541596
ENSG00000245928	1685	0
ENSG00000245937	6464	302.108018117082
ENSG00000245954	2011	79.737952603277
ENSG00000245958	5577	517.796579323437
ENSG00000245970	1989	11954.1764233414
ENSG00000245975	1396	3.88087375941689
ENSG00000246016	483	0.350078818504101
ENSG00000246022	2719	0
ENSG00000246067	2429	39.8839796795744
ENSG00000246082	2312	3.03068234304979
ENSG00000246084	2014	6.47145701634724
ENSG00000246089	2934	56.5327280624337
ENSG00000246090	7021	124.763089788883
ENSG00000246095	1264	0
ENSG00000246100	4766	0
ENSG00000246115	353	0
ENSG00000246130	2636	1.59035806120435
ENSG00000246145	4366	3.9658929010536
ENSG00000246174	4095	21.6898833693184
ENSG00000246203	2505	1027.46132780562
ENSG00000246211	2157	2.02045489536653
ENSG00000246214	1674	487.464750263046
ENSG00000246223	5850	5.64127010389466
ENSG00000246225	2421	15.9785975017229
ENSG00000246228	2342	1.01022744768326
ENSG00000246250	3296	128.138849824458
ENSG00000246263	2355	443.694895698076
ENSG00000246273	3977	209.177095182179
ENSG00000246283	2135	433.662636984945
ENSG00000246308	2335	11.2975435857252
ENSG00000246316	708	0
ENSG00000246323	1253	70.7309247157643
ENSG00000246331	1552	0
ENSG00000246334	1701	128.49893089492
ENSG00000246339	4261	33.8026104895603
ENSG00000246350	2874	5.05113723841632
ENSG00000246363	2941	3.03068234304979
ENSG00000246366	5450	31.7621510902792
ENSG00000246375	1654	9.30709544623046
ENSG00000246379	4021	0.13002927544438
ENSG00000246394	1301	0
ENSG00000246422	2480	49.4611359286509
ENSG00000246430	2840	17.5889600668418
ENSG00000246448	566	0.765172274730393
ENSG00000246451	1404	218.819266068978
ENSG00000246465	2481	3.9158816412673
ENSG00000246477	5856	85.4442373448938
ENSG00000246523	1393	0
ENSG00000246526	1821	1.85041661209311
ENSG00000246528	1967	35.2329325194485
ENSG00000246541	1042	0
ENSG00000246548	2924	4.37098410532263
ENSG00000246560	883	14.5482754718347
ENSG00000246575	704	94.431260728492
ENSG00000246582	2445	9.67717876864908
ENSG00000246596	1691	138.331144568906
ENSG00000246627	2639	2.62059001280213
ENSG00000246640	2533	0
ENSG00000246662	2595	0
ENSG00000246695	3981	75.7420529463516
ENSG00000246705	3356	614.768412049073
ENSG00000246731	2522	86.9545773904401
ENSG00000246740	2499	0
ENSG00000246763	2344	3.11070035870787
ENSG00000246774	1951	1.01022744768326
ENSG00000246777	2894	5.02113048254454
ENSG00000246790	2908	1.9154312498153
ENSG00000246792	3808	21.7548980070406
ENSG00000246820	3734	0
ENSG00000246851	3084	530.174366120547
ENSG00000246859	5647	465.379777941416
ENSG00000246863	4839	28.3263775429604
ENSG00000246876	2456	0
ENSG00000246877	3188	0
ENSG00000246889	3078	100.942726752668
ENSG00000246898	2147	24.0004035714454
ENSG00000246922	8536	299.102341403925
ENSG00000246982	1463	132.8799172522
ENSG00000246985	3816	3052.98736491448
ENSG00000247011	2054	1.00522632170463
ENSG00000247033	1666	133.445044487785
ENSG00000247049	566	120.872213777509
ENSG00000247077	3952	794.958981059113
ENSG00000247081	3877	101.357820208895
ENSG00000247092	1945	251.631653614769
ENSG00000247095	2321	26.3159248995511
ENSG00000247121	2536	139.766467724773
ENSG00000247130	505	0.12502814946575
ENSG00000247131	2788	0
ENSG00000247134	765	40.3440832696083
ENSG00000247137	2986	462.559142889469
ENSG00000247151	2062	19.8044588753749
ENSG00000247157	3793	89.4951493875841
ENSG00000247193	1785	53.447033333619
ENSG00000247199	2033	2.0154537693879
ENSG00000247213	3143	0
ENSG00000247228	2492	2035.74833860918
ENSG00000247240	1710	170.503387989433
ENSG00000247271	1995	85.5142531085947
ENSG00000247287	4852	106.478973211012
ENSG00000247311	731	0
ENSG00000247315	3354	1781.65613101292
ENSG00000247317	3853	11.2125244440885
ENSG00000247324	2793	13.5080412682797
ENSG00000247345	729	2.07046615515283
ENSG00000247363	2845	51.1365131314919
ENSG00000247372	527	0
ENSG00000247373	8279	435.753107644012
ENSG00000247381	1477	0
ENSG00000247400	3010	27.0310859144952
ENSG00000247402	391	0
ENSG00000247416	1975	1.88542449394352
ENSG00000247473	2683	78.8427510531022
ENSG00000247498	3416	4.37098410532263
ENSG00000247516	4339	35.7780552511191
ENSG00000247556	12673	5704.95444210653
ENSG00000247570	885	0.855192542345733
ENSG00000247572	3884	168.868019794421
ENSG00000247595	2283	752.979529594493
ENSG00000247596	1824	914.410875058691
ENSG00000247624	3089	0
ENSG00000247626	3019	103.248245828817
ENSG00000247627	1377	122.262526799568
ENSG00000247675	1614	2.02045489536653
ENSG00000247679	1751	137.180885593821
ENSG00000247699	2890	0
ENSG00000247708	6107	71.1360159200334
ENSG00000247728	970	32.982425829065
ENSG00000247732	203	0.360081070461361
ENSG00000247735	1762	2.68060352454569
ENSG00000247746	4407	22.465057896006
ENSG00000247763	1362	14.558277723792
ENSG00000247765	2165	32.2872693180354
ENSG00000247774	3092	533.420096880678
ENSG00000247775	2990	0.250056298931501
ENSG00000247796	3194	6.84654146474449
ENSG00000247809	6063	0
ENSG00000247810	840	0
ENSG00000247828	4439	17.9690456412177
ENSG00000247844	2131	0
ENSG00000247853	2196	731.284645099196
ENSG00000247867	1504	0
ENSG00000247872	656	0.810182408538063
ENSG00000247877	1713	3.02568121707116
ENSG00000247903	2549	330.129326975346
ENSG00000247911	195	2.25050669038351
ENSG00000247925	704	36.6232455415076
ENSG00000247934	2728	56.2926740154595
ENSG00000247950	2584	22.6500995572153
ENSG00000247970	1039	6.21639959143711
ENSG00000247982	3669	434.172751834765
ENSG00000247993	424	0
ENSG00000248008	1901	77.9725551328206
ENSG00000248015	3571	400.630199896093
ENSG00000248019	4510	605.441312098928
ENSG00000248027	1865	11.3875638533405
ENSG00000248029	567	0
ENSG00000248049	5575	224.25048888177
ENSG00000248050	3075	0
ENSG00000248079	1531	0
ENSG00000248092	6580	123.382779018781
ENSG00000248098	2602	504.773647275085
ENSG00000248099	923	16.8187866661327
ENSG00000248100	2639	8.30687025050446
ENSG00000248101	1130	126.273429834429
ENSG00000248103	549	7.10660001563325
ENSG00000248104	2041	0
ENSG00000248105	301	0
ENSG00000248106	712	0
ENSG00000248107	566	0
ENSG00000248109	1799	0
ENSG00000248112	745	0
ENSG00000248113	1268	10.9024546334134
ENSG00000248114	730	0
ENSG00000248115	4840	28.3763888027467
ENSG00000248117	318	0
ENSG00000248118	3199	0
ENSG00000248120	259	0
ENSG00000248121	570	52.5268261535511
ENSG00000248122	597	0.955215061918333
ENSG00000248124	5253	1177.32006775527
ENSG00000248125	1099	0
ENSG00000248126	121	2.45555285550734
ENSG00000248127	691	0
ENSG00000248128	297	0
ENSG00000248131	1871	0
ENSG00000248132	725	0
ENSG00000248133	276	0
ENSG00000248134	262	0
ENSG00000248136	522	0
ENSG00000248137	560	12.692857733763
ENSG00000248138	730	6.15638607969355
ENSG00000248139	1863	0
ENSG00000248143	582	0
ENSG00000248144	1860	0
ENSG00000248145	249	0
ENSG00000248148	820	0
ENSG00000248150	2120	0
ENSG00000248152	1176	0
ENSG00000248155	277	1.63536819501202
ENSG00000248156	183	0
ENSG00000248159	1898	2.27051119429803
ENSG00000248160	233	0
ENSG00000248161	992	1.06523983344819
ENSG00000248162	1397	0
ENSG00000248165	590	0
ENSG00000248167	1698	229.61669705684
ENSG00000248170	380	0
ENSG00000248172	586	0
ENSG00000248173	840	0
ENSG00000248174	1659	0.895201550174773
ENSG00000248176	758	0
ENSG00000248180	995	6.16638833165081
ENSG00000248184	474	0
ENSG00000248185	300	0.380085574375881
ENSG00000248187	1623	0
ENSG00000248188	387	0
ENSG00000248191	1736	0
ENSG00000248192	648	0
ENSG00000248195	785	0
ENSG00000248196	891	6.32142323698834
ENSG00000248197	593	0
ENSG00000248199	454	0
ENSG00000248200	571	0
ENSG00000248202	829	3.13070486262239
ENSG00000248203	485	0
ENSG00000248205	321	0
ENSG00000248206	622	0
ENSG00000248208	1082	1.89042561992215
ENSG00000248209	324	0
ENSG00000248210	2520	82.6136000409892
ENSG00000248211	460	0
ENSG00000248213	2813	29.5666567856607
ENSG00000248215	1626	1.09024546334134
ENSG00000248216	1170	2.55557537507994
ENSG00000248221	542	0
ENSG00000248222	3124	0
ENSG00000248223	867	594.488846205729
ENSG00000248227	500	0
ENSG00000248228	601	0
ENSG00000248229	523	0
ENSG00000248231	1454	0
ENSG00000248234	269	0
ENSG00000248235	1198	181.060764930321
ENSG00000248236	412	0
ENSG00000248237	582	0
ENSG00000248238	641	0.620139621350122
ENSG00000248240	512	8.53692204552144
ENSG00000248242	575	0
ENSG00000248243	713	7.84176553449187
ENSG00000248245	816	0
ENSG00000248249	425	0
ENSG00000248254	601	22.3550331244762
ENSG00000248256	265	176.764797714678
ENSG00000248257	1819	0
ENSG00000248259	294	0
ENSG00000248261	325	0
ENSG00000248262	423	0
ENSG00000248265	3942	0
ENSG00000248266	286	0
ENSG00000248268	565	1.79040310034955
ENSG00000248271	556	0
ENSG00000248275	1316	288.664991486525
ENSG00000248278	897	68.4204045136373
ENSG00000248279	2008	0
ENSG00000248281	992	0
ENSG00000248282	823	0
ENSG00000248283	969	19.2143260098965
ENSG00000248285	219	0
ENSG00000248286	141	0
ENSG00000248287	247	0
ENSG00000248288	737	1.54534792739668
ENSG00000248290	2038	18.1240805465552
ENSG00000248293	177	0
ENSG00000248294	409	0.875197046260253
ENSG00000248295	1763	0
ENSG00000248296	797	0
ENSG00000248300	657	0
ENSG00000248302	1029	2.78562717009692
ENSG00000248305	842	0
ENSG00000248307	2365	0
ENSG00000248308	782	0
ENSG00000248309	7457	99.7524587697543
ENSG00000248311	456	0
ENSG00000248313	494	0
ENSG00000248315	285	0
ENSG00000248317	422	0
ENSG00000248318	1973	2.58058100497309
ENSG00000248319	4365	0
ENSG00000248320	2360	0
ENSG00000248322	342	0
ENSG00000248323	2904	0.12002702348712
ENSG00000248327	3529	0
ENSG00000248328	515	0.775174526687653
ENSG00000248329	3089	0
ENSG00000248330	546	0
ENSG00000248332	2021	0
ENSG00000248333	3488	4356.19577580383
ENSG00000248334	6657	135.58052528066
ENSG00000248335	402	1.86041886405037
ENSG00000248336	303	0.705158762986832
ENSG00000248337	271	0
ENSG00000248338	575	0
ENSG00000248339	4949	0
ENSG00000248340	743	1.65537269892654
ENSG00000248343	948	0
ENSG00000248346	801	0
ENSG00000248347	1474	0
ENSG00000248349	103	0
ENSG00000248350	211	0
ENSG00000248351	244	0
ENSG00000248355	439	0
ENSG00000248356	745	13.8331144568906
ENSG00000248358	570	0
ENSG00000248359	340	0
ENSG00000248360	5095	2.52556861920816
ENSG00000248362	793	0
ENSG00000248363	581	0
ENSG00000248364	990	0
ENSG00000248365	541	0
ENSG00000248366	63	0
ENSG00000248367	393	1.28528937650791
ENSG00000248369	464	0
ENSG00000248370	677	0
ENSG00000248371	818	0
ENSG00000248373	1038	0
ENSG00000248374	684	0
ENSG00000248375	751	16.1986470447826
ENSG00000248376	916	0
ENSG00000248377	298	0
ENSG00000248378	464	0
ENSG00000248383	6943	0
ENSG00000248385	1277	0.995224069747373
ENSG00000248387	652	0.310069810675061
ENSG00000248388	383	0
ENSG00000248391	671	0
ENSG00000248393	449	0
ENSG00000248394	816	0
ENSG00000248396	336	0
ENSG00000248397	455	1.01022744768326
ENSG00000248399	220	0.0850191416367103
ENSG00000248400	1094	0
ENSG00000248401	1028	2.09047065906735
ENSG00000248403	622	0
ENSG00000248405	3264	250.631428419043
ENSG00000248406	1829	4.3159717195577
ENSG00000248408	741	0
ENSG00000248409	629	1.20527136084983
ENSG00000248415	1005	7.28664055086393
ENSG00000248416	569	20.5546277721694
ENSG00000248417	332	0
ENSG00000248418	193	0
ENSG00000248419	400	1.01022744768326
ENSG00000248420	680	0
ENSG00000248422	128	0
ENSG00000248423	649	0.480108093948482
ENSG00000248424	950	0
ENSG00000248425	591	0
ENSG00000248426	279	0
ENSG00000248428	697	0
ENSG00000248429	5639	1.01022744768326
ENSG00000248430	287	0
ENSG00000248431	628	0
ENSG00000248432	300	10.7474197280759
ENSG00000248434	1121	0
ENSG00000248439	302	0.345077692525471
ENSG00000248440	566	0
ENSG00000248441	6992	0.855192542345733
ENSG00000248442	934	0
ENSG00000248443	819	0
ENSG00000248444	954	0.775174526687653
ENSG00000248445	2829	772.703970454209
ENSG00000248447	1384	0
ENSG00000248448	393	0
ENSG00000248449	2873	0.680153133093682
ENSG00000248452	1647	0.165037157294791
ENSG00000248455	979	0
ENSG00000248456	981	0.395088952311771
ENSG00000248457	270	0
ENSG00000248458	1156	0.11002477152986
ENSG00000248459	406	0.625140747328752
ENSG00000248461	2573	0
ENSG00000248462	313	0
ENSG00000248464	1894	0
ENSG00000248466	667	13.0929478120534
ENSG00000248467	295	0
ENSG00000248468	575	1.87542224198626
ENSG00000248469	1516	0.670150881136422
ENSG00000248471	267	0
ENSG00000248472	1740	10.692407342311
ENSG00000248473	411	0.220049543059721
ENSG00000248474	577	0
ENSG00000248475	697	0.485109219927112
ENSG00000248476	821	18.6041886405037
ENSG00000248477	1073	40.079023592741
ENSG00000248478	339	0
ENSG00000248479	385	0
ENSG00000248480	1050	0
ENSG00000248482	541	0
ENSG00000248483	8418	20.5896356540198
ENSG00000248484	578	0
ENSG00000248485	1424	18.8692483173711
ENSG00000248486	558	0
ENSG00000248487	2378	158.355652987341
ENSG00000248488	721	0
ENSG00000248489	478	9.83721479996524
ENSG00000248490	491	0.885199298217513
ENSG00000248491	1077	0
ENSG00000248492	939	25.9358393251753
ENSG00000248493	786	0
ENSG00000248494	887	0.235052920995611
ENSG00000248498	1807	0
ENSG00000248503	2433	35.022885228346
ENSG00000248505	1038	0
ENSG00000248506	1371	0
ENSG00000248507	923	0
ENSG00000248508	2992	137.360926129052
ENSG00000248510	2423	0.505113723841632
ENSG00000248511	592	0
ENSG00000248514	456	0
ENSG00000248515	889	0
ENSG00000248516	1416	0
ENSG00000248517	911	0
ENSG00000248518	540	0
ENSG00000248521	998	0.155034905337531
ENSG00000248522	5631	2.1154762889605
ENSG00000248525	420	0
ENSG00000248527	681	15146.615185044
ENSG00000248528	707	0
ENSG00000248529	3473	0
ENSG00000248530	733	1.7153862106701
ENSG00000248531	343	0
ENSG00000248532	210	0
ENSG00000248533	487	0
ENSG00000248537	391	0
ENSG00000248538	875	0.505113723841632
ENSG00000248539	540	0
ENSG00000248540	3238	0.280063054803281
ENSG00000248542	598	0
ENSG00000248543	831	0
ENSG00000248544	2078	155.054909841445
ENSG00000248545	411	0
ENSG00000248546	705	1.85041661209311
ENSG00000248547	556	0
ENSG00000248548	1362	0
ENSG00000248550	3118	0
ENSG00000248551	905	0.12002702348712
ENSG00000248552	224	0
ENSG00000248553	902	0.0200045039145201
ENSG00000248554	572	12.8979038988868
ENSG00000248555	1044	0
ENSG00000248557	528	0
ENSG00000248559	520	3.15571049251554
ENSG00000248560	1569	0
ENSG00000248564	487	4.07591767258346
ENSG00000248565	928	2.46055398148597
ENSG00000248567	583	0
ENSG00000248568	1220	0
ENSG00000248569	936	73.7115957990278
ENSG00000248571	2371	2.70560915443884
ENSG00000248572	747	0
ENSG00000248573	343	0
ENSG00000248574	1273	0
ENSG00000248576	403	0
ENSG00000248577	584	0
ENSG00000248578	762	2.17048867472543
ENSG00000248583	670	0
ENSG00000248585	791	3.45077692525471
ENSG00000248586	2032	0.250056298931501
ENSG00000248587	9873	2.02045489536653
ENSG00000248588	585	0.245055172952871
ENSG00000248590	2678	23.695334886749
ENSG00000248591	383	0
ENSG00000248592	6271	2013.10824130392
ENSG00000248593	1105	17.2588857522522
ENSG00000248596	4206	2.9656677053276
ENSG00000248597	490	2.43054722561419
ENSG00000248599	1948	6.00135117435602
ENSG00000248600	608	0
ENSG00000248601	447	0
ENSG00000248605	1154	0
ENSG00000248607	379	0
ENSG00000248608	1679	0.500112597863002
ENSG00000248610	1920	0.275061928824651
ENSG00000248611	778	0
ENSG00000248613	260	0
ENSG00000248616	715	0.290065306760541
ENSG00000248618	241	0
ENSG00000248621	175	0
ENSG00000248624	543	0
ENSG00000248625	711	0
ENSG00000248626	1006	10.1572868625976
ENSG00000248627	349	0
ENSG00000248629	267	0
ENSG00000248632	1416	0
ENSG00000248633	334	0
ENSG00000248634	462	0
ENSG00000248635	750	0
ENSG00000248636	1013	12.2227518917718
ENSG00000248637	460	0
ENSG00000248639	800	0
ENSG00000248640	954	2.98567220924212
ENSG00000248641	324	11.0424861608151
ENSG00000248642	961	0
ENSG00000248643	2577	4960.86691450204
ENSG00000248645	1346	0
ENSG00000248646	473	0
ENSG00000248647	738	0
ENSG00000248648	247	59.2583417207871
ENSG00000248651	484	0
ENSG00000248652	207	0
ENSG00000248654	541	0
ENSG00000248656	610	0
ENSG00000248659	474	2.02045489536653
ENSG00000248660	288	0
ENSG00000248663	1144	1.32529838433695
ENSG00000248664	946	75.6670360566721
ENSG00000248667	424	0
ENSG00000248668	2065	20.234555709537
ENSG00000248669	360	0
ENSG00000248671	3675	11.8876764512035
ENSG00000248672	5650	496.021676812482
ENSG00000248673	568	0
ENSG00000248674	202	0
ENSG00000248676	359	0
ENSG00000248677	3364	0.785176778644913
ENSG00000248682	470	0
ENSG00000248684	1303	0
ENSG00000248685	989	0
ENSG00000248686	403	0
ENSG00000248687	263	0
ENSG00000248690	1796	0.1000225195726
ENSG00000248692	947	0
ENSG00000248693	238	6.01135342631328
ENSG00000248694	444	0
ENSG00000248696	370	0.585131739499712
ENSG00000248697	1862	20.4095951187891
ENSG00000248698	2342	0
ENSG00000248699	1111	0.680153133093682
ENSG00000248701	482	0
ENSG00000248702	286	0
ENSG00000248703	1315	0
ENSG00000248704	1203	0
ENSG00000248705	757	0
ENSG00000248708	592	0
ENSG00000248709	643	0
ENSG00000248710	3360	1429.30680131452
ENSG00000248711	1480	0
ENSG00000248712	2556	32.6373481365395
ENSG00000248713	10086	1.01022744768326
ENSG00000248714	881	25.0956501607654
ENSG00000248715	209	0
ENSG00000248716	280	0
ENSG00000248717	1039	0.865194794302993
ENSG00000248719	566	4.76607305763441
ENSG00000248720	504	0
ENSG00000248722	583	0
ENSG00000248724	5215	32.0272107671466
ENSG00000248725	756	0
ENSG00000248727	858	5.1311552540744
ENSG00000248729	580	0
ENSG00000248730	1579	0
ENSG00000248733	451	0
ENSG00000248734	1001	414.238263683946
ENSG00000248735	1960	0
ENSG00000248736	553	0
ENSG00000248738	4023	0
ENSG00000248739	843	0
ENSG00000248740	923	10.0322587131318
ENSG00000248744	672	0
ENSG00000248745	840	0
ENSG00000248746	3517	1.69538170675558
ENSG00000248747	1037	0.475106967969852
ENSG00000248748	1755	0
ENSG00000248749	702	0
ENSG00000248750	445	0
ENSG00000248751	2057	306.083913270093
ENSG00000248752	547	0
ENSG00000248753	532	0
ENSG00000248755	734	0
ENSG00000248757	432	0
ENSG00000248758	193	0.615138495371492
ENSG00000248761	720	0
ENSG00000248762	941	0
ENSG00000248763	550	0
ENSG00000248764	524	0
ENSG00000248765	1133	0
ENSG00000248766	295	0
ENSG00000248767	530	0
ENSG00000248769	1087	2.14048191885365
ENSG00000248770	207	0
ENSG00000248771	3190	0.955215061918333
ENSG00000248772	108	0
ENSG00000248773	393	25.7457965379873
ENSG00000248774	521	172.098747176616
ENSG00000248775	246	0
ENSG00000248777	850	0
ENSG00000248778	1045	0.995224069747373
ENSG00000248779	591	0
ENSG00000248780	601	0.930209432025183
ENSG00000248781	1327	0.940211683982443
ENSG00000248783	372	0
ENSG00000248785	282	1.000225195726
ENSG00000248787	427	3.43577354731882
ENSG00000248789	759	0
ENSG00000248790	273	0
ENSG00000248791	1294	0.810182408538063
ENSG00000248792	454	1.16526235302079
ENSG00000248794	270	8.16183759712419
ENSG00000248795	1238	15.653524313112
ENSG00000248796	545	0
ENSG00000248799	547	0
ENSG00000248801	1674	0
ENSG00000248802	597	0
ENSG00000248803	310	0
ENSG00000248807	532	0
ENSG00000248809	2257	0
ENSG00000248810	3750	0
ENSG00000248813	495	0
ENSG00000248816	518	0
ENSG00000248817	1576	0.250056298931501
ENSG00000248820	264	0
ENSG00000248821	217	7.75174526687653
ENSG00000248822	287	0
ENSG00000248824	725	0
ENSG00000248826	843	0
ENSG00000248827	2157	1.23527811672161
ENSG00000248828	832	0
ENSG00000248830	1707	0
ENSG00000248831	866	0
ENSG00000248834	634	0
ENSG00000248837	2175	0
ENSG00000248838	754	0
ENSG00000248839	388	18.2391064440637
ENSG00000248840	547	8.28686574658994
ENSG00000248842	312	0
ENSG00000248843	786	0.630141873307382
ENSG00000248844	1995	0
ENSG00000248846	562	0
ENSG00000248847	724	0
ENSG00000248848	1362	0
ENSG00000248850	1118	0.14503265338027
ENSG00000248851	712	1.01022744768326
ENSG00000248853	666	0
ENSG00000248854	1225	4.09092105051935
ENSG00000248858	8071	1.01022744768326
ENSG00000248859	560	0
ENSG00000248861	595	0
ENSG00000248863	1240	8.59193443128637
ENSG00000248864	278	0
ENSG00000248866	1048	12.5178183245109
ENSG00000248867	403	0
ENSG00000248869	1935	0
ENSG00000248870	636	0
ENSG00000248871	1816	297.196912406067
ENSG00000248872	3632	0
ENSG00000248873	932	451.67669275997
ENSG00000248874	1984	0
ENSG00000248876	744	0
ENSG00000248877	613	0
ENSG00000248878	364	0.325073188610951
ENSG00000248880	1849	0
ENSG00000248881	754	159.070814002285
ENSG00000248883	307	0
ENSG00000248884	410	0
ENSG00000248885	1271	50.8814557065818
ENSG00000248886	734	0
ENSG00000248890	1557	471.101066060969
ENSG00000248891	432	0
ENSG00000248893	1219	0
ENSG00000248895	195	0
ENSG00000248896	1019	13.8631212127624
ENSG00000248898	593	0
ENSG00000248901	651	0
ENSG00000248903	255	0
ENSG00000248905	20084	143.467300948959
ENSG00000248907	1031	0
ENSG00000248908	2290	0
ENSG00000248909	581	1.49533666761037
ENSG00000248911	1006	0
ENSG00000248912	947	0
ENSG00000248913	367	0
ENSG00000248915	1104	0
ENSG00000248916	388	9.56215287114059
ENSG00000248918	432	0
ENSG00000248919	2859	579.315429986565
ENSG00000248920	1680	0
ENSG00000248921	420	0
ENSG00000248923	1812	50.7364230532015
ENSG00000248924	502	33.6125677023723
ENSG00000248925	522	6.48646039428313
ENSG00000248926	781	9.097048155128
ENSG00000248927	1114	0
ENSG00000248928	418	0
ENSG00000248929	278	0
ENSG00000248930	580	0
ENSG00000248931	1135	0
ENSG00000248932	2120	10.6624005864392
ENSG00000248933	1680	0
ENSG00000248935	717	1.65037157294791
ENSG00000248936	534	11.1525109323449
ENSG00000248939	606	0
ENSG00000248942	389	0
ENSG00000248943	684	2.02045489536653
ENSG00000248944	1394	0
ENSG00000248946	243	0
ENSG00000248949	559	0
ENSG00000248950	822	0
ENSG00000248951	403	0
ENSG00000248954	1816	0.310069810675061
ENSG00000248955	160	0
ENSG00000248956	572	4.84108994731386
ENSG00000248958	2743	0.505113723841632
ENSG00000248962	559	0
ENSG00000248964	2074	2.02045489536653
ENSG00000248965	365	0
ENSG00000248966	2752	65.2296861392713
ENSG00000248967	481	0.325073188610951
ENSG00000248968	688	1.45532765978133
ENSG00000248969	540	0
ENSG00000248971	1426	83.6938432523733
ENSG00000248973	721	0
ENSG00000248975	1774	0
ENSG00000248977	168	4.86109445122838
ENSG00000248978	541	0
ENSG00000248979	232	0
ENSG00000248980	610	33.8576228753252
ENSG00000248984	270	0
ENSG00000248986	685	1.01022744768326
ENSG00000248987	574	0
ENSG00000248988	717	0
ENSG00000248990	520	0
ENSG00000248991	488	0
ENSG00000248993	612	1421.78010671668
ENSG00000248994	888	27.7962581892256
ENSG00000248995	447	0
ENSG00000248996	434	400.290123329547
ENSG00000248998	1603	0
ENSG00000248999	171	0
ENSG00000249000	489	0
ENSG00000249001	1825	0
ENSG00000249002	370	0
ENSG00000249003	1343	0.325073188610951
ENSG00000249004	598	0.165037157294791
ENSG00000249005	1395	0.460103590033962
ENSG00000249006	1900	0
ENSG00000249007	987	9.83721479996524
ENSG00000249008	421	0
ENSG00000249012	486	0
ENSG00000249013	511	0.560126109606562
ENSG00000249014	381	120.682170990321
ENSG00000249016	441	0
ENSG00000249017	593	0
ENSG00000249018	988	0
ENSG00000249019	287	8.02180606972255
ENSG00000249020	137	0.930209432025183
ENSG00000249021	706	0.505113723841632
ENSG00000249022	562	0
ENSG00000249023	483	0
ENSG00000249025	125	0
ENSG00000249026	2728	0
ENSG00000249028	2088	1.92543350177256
ENSG00000249031	288	0.995224069747373
ENSG00000249035	2191	1.48533441565311
ENSG00000249036	571	0
ENSG00000249038	453	0
ENSG00000249041	525	0
ENSG00000249042	1261	18.8742494433497
ENSG00000249045	329	0
ENSG00000249047	249	31.4720857835187
ENSG00000249048	342	0
ENSG00000249049	375	0
ENSG00000249050	2035	0
ENSG00000249051	425	0
ENSG00000249052	577	0
ENSG00000249053	792	0
ENSG00000249054	1289	0
ENSG00000249055	312	83.5238049690999
ENSG00000249056	609	0
ENSG00000249057	658	0
ENSG00000249061	649	0
ENSG00000249064	1278	3.23572850817362
ENSG00000249065	1132	0
ENSG00000249066	584	0
ENSG00000249068	565	13.8081088269975
ENSG00000249069	1261	1.01022744768326
ENSG00000249071	549	0
ENSG00000249072	177	0.480108093948482
ENSG00000249073	683	0.355079944482731
ENSG00000249074	295	0
ENSG00000249077	616	0
ENSG00000249079	374	0
ENSG00000249081	618	0
ENSG00000249082	843	0
ENSG00000249084	753	0
ENSG00000249085	493	0
ENSG00000249086	330	1.0502364555123
ENSG00000249087	2655	44.3549863044696
ENSG00000249089	148	1.64537044696928
ENSG00000249091	405	0
ENSG00000249092	499	2.17048867472543
ENSG00000249094	728	0.745167770815872
ENSG00000249096	2767	27.4161726148497
ENSG00000249098	572	0
ENSG00000249099	487	0
ENSG00000249100	930	1.22027473878572
ENSG00000249101	175	0
ENSG00000249102	599	0
ENSG00000249104	1680	0
ENSG00000249105	313	0
ENSG00000249106	1213	0
ENSG00000249109	1517	1.22027473878572
ENSG00000249111	327	0
ENSG00000249112	832	10.8724478775417
ENSG00000249114	392	0
ENSG00000249115	5075	1665.40995876565
ENSG00000249116	425	0
ENSG00000249119	522	10.9074557593921
ENSG00000249122	561	0
ENSG00000249125	539	1.51034004554626
ENSG00000249127	126	0
ENSG00000249128	543	0
ENSG00000249129	966	65.1246624937201
ENSG00000249131	412	1.54534792739668
ENSG00000249135	523	0
ENSG00000249138	751	64.6945656595579
ENSG00000249139	1156	0
ENSG00000249140	586	4.04090979073305
ENSG00000249141	600	813.613180959403
ENSG00000249142	1108	88.9950367897211
ENSG00000249145	492	0.740166644837242
ENSG00000249148	472	0
ENSG00000249149	881	0.305068684696431
ENSG00000249150	553	0
ENSG00000249152	616	0
ENSG00000249153	698	0
ENSG00000249156	594	0
ENSG00000249157	300	0
ENSG00000249158	6284	0
ENSG00000249159	695	0.975219565832853
ENSG00000249160	1103	0
ENSG00000249162	2106	0
ENSG00000249163	849	0
ENSG00000249166	415	0
ENSG00000249167	482	131.114519781743
ENSG00000249169	1365	0
ENSG00000249170	978	0
ENSG00000249171	791	0
ENSG00000249173	795	0.505113723841632
ENSG00000249174	660	0
ENSG00000249175	1940	0
ENSG00000249176	698	0
ENSG00000249177	1372	0
ENSG00000249180	565	275.196959226074
ENSG00000249183	276	0
ENSG00000249184	764	0
ENSG00000249186	793	1.55535017935394
ENSG00000249188	999	3.84086475158785
ENSG00000249189	219	0.665149755157792
ENSG00000249191	474	0
ENSG00000249192	135	1.58535693522572
ENSG00000249193	1720	1.04023420355504
ENSG00000249196	2271	0
ENSG00000249197	987	0
ENSG00000249198	526	0
ENSG00000249199	285	0
ENSG00000249200	462	0
ENSG00000249201	1761	0
ENSG00000249203	806	0
ENSG00000249206	595	0
ENSG00000249207	946	108.67446751563
ENSG00000249209	1078	2212.21806989112
ENSG00000249210	1002	4.12592893236976
ENSG00000249212	915	0
ENSG00000249213	1399	0
ENSG00000249215	1861	0.990222943768743
ENSG00000249216	435	0
ENSG00000249219	508	0
ENSG00000249222	799	9.22707743057238
ENSG00000249225	467	0
ENSG00000249226	1027	0
ENSG00000249228	1604	0
ENSG00000249229	1115	0
ENSG00000249230	298	10.5123668070803
ENSG00000249231	1552	0
ENSG00000249234	414	224.700590219847
ENSG00000249235	279	0
ENSG00000249236	384	0
ENSG00000249237	905	3.98589740496812
ENSG00000249238	2561	0
ENSG00000249239	933	2.98567220924212
ENSG00000249240	1277	67.7502536325008
ENSG00000249241	957	18.964269710965
ENSG00000249242	3671	80.2980787128836
ENSG00000249244	3505	9.57215512309785
ENSG00000249245	1877	6.36643337079601
ENSG00000249247	789	0
ENSG00000249249	1218	136.980840554676
ENSG00000249252	907	4.9311102149292
ENSG00000249253	424	0
ENSG00000249255	755	0
ENSG00000249256	304	0
ENSG00000249257	408	0
ENSG00000249258	2292	13.6980840554676
ENSG00000249259	1957	0
ENSG00000249261	943	0
ENSG00000249262	745	0
ENSG00000249263	317	0.785176778644913
ENSG00000249264	1383	275.241969359882
ENSG00000249265	570	0
ENSG00000249266	1022	0.490110345905742
ENSG00000249267	6471	0.495111471884372
ENSG00000249269	437	0
ENSG00000249270	918	0
ENSG00000249271	879	2.70560915443884
ENSG00000249272	705	4.7810764355703
ENSG00000249274	1006	10.2923172640206
ENSG00000249275	812	0.285064180781911
ENSG00000249276	339	0
ENSG00000249277	257	0
ENSG00000249278	436	0
ENSG00000249279	1036	0
ENSG00000249282	253	0
ENSG00000249283	1244	0.490110345905742
ENSG00000249284	1458	0
ENSG00000249285	678	0
ENSG00000249286	994	1.46532991173859
ENSG00000249287	1195	0
ENSG00000249288	253	0
ENSG00000249289	466	0
ENSG00000249290	1059	0
ENSG00000249293	556	0
ENSG00000249295	427	0
ENSG00000249297	553	0
ENSG00000249301	294	0
ENSG00000249302	462	33.2874945137614
ENSG00000249304	441	0
ENSG00000249305	144	0
ENSG00000249306	3800	0
ENSG00000249307	3995	5.25118227756152
ENSG00000249309	521	0
ENSG00000249310	691	5.74129262346726
ENSG00000249311	1227	0
ENSG00000249312	471	0
ENSG00000249316	564	0
ENSG00000249317	479	0
ENSG00000249318	438	2.81063279999007
ENSG00000249319	922	253.27202293576
ENSG00000249320	578	0
ENSG00000249321	928	0
ENSG00000249326	1635	0
ENSG00000249328	2455	0
ENSG00000249329	597	0
ENSG00000249330	549	0
ENSG00000249332	822	0
ENSG00000249333	375	0
ENSG00000249334	640	0
ENSG00000249335	499	0
ENSG00000249337	758	0
ENSG00000249338	589	0
ENSG00000249339	595	0
ENSG00000249341	3095	0
ENSG00000249343	724	0
ENSG00000249345	1465	0
ENSG00000249346	3796	1.01022744768326
ENSG00000249347	352	0.505113723841632
ENSG00000249348	2787	22.7801288326597
ENSG00000249349	415	0.500112597863002
ENSG00000249351	818	0
ENSG00000249352	1196	0
ENSG00000249353	830	7222.59113045562
ENSG00000249357	597	0
ENSG00000249359	5454	0.475106967969852
ENSG00000249360	1064	0.900202676153403
ENSG00000249362	652	0
ENSG00000249363	876	1.01022744768326
ENSG00000249364	3250	0
ENSG00000249365	451	0
ENSG00000249367	389	0
ENSG00000249368	274	0
ENSG00000249372	334	1.01022744768326
ENSG00000249373	427	0
ENSG00000249375	4678	1.01022744768326
ENSG00000249378	3202	0
ENSG00000249379	547	8.45190290388473
ENSG00000249380	823	0
ENSG00000249381	539	0
ENSG00000249382	831	0
ENSG00000249383	1723	0.655147503200532
ENSG00000249386	694	0
ENSG00000249387	121	0
ENSG00000249388	528	2.95066432739171
ENSG00000249392	558	0
ENSG00000249395	1473	0
ENSG00000249396	2130	0.310069810675061
ENSG00000249400	649	0
ENSG00000249403	342	0
ENSG00000249404	440	0
ENSG00000249405	794	18.9942764668368
ENSG00000249406	839	0
ENSG00000249407	562	0.555124983627932
ENSG00000249409	552	0.435097960140811
ENSG00000249410	670	1.79040310034955
ENSG00000249411	2199	0
ENSG00000249412	569	5.09114624624536
ENSG00000249413	754	0
ENSG00000249416	346	0
ENSG00000249417	422	1.3002927544438
ENSG00000249418	432	0
ENSG00000249419	1105	0.505113723841632
ENSG00000249421	786	0
ENSG00000249423	204	0
ENSG00000249425	1417	0
ENSG00000249426	497	0
ENSG00000249427	597	0
ENSG00000249429	560	0
ENSG00000249433	265	0
ENSG00000249435	481	1.92043237579393
ENSG00000249436	820	0
ENSG00000249437	9513	571.943770294065
ENSG00000249438	1333	0
ENSG00000249439	517	0.410092330247661
ENSG00000249441	239	0
ENSG00000249443	367	0
ENSG00000249444	680	0
ENSG00000249446	57	0
ENSG00000249448	1558	0.800180156580803
ENSG00000249449	309	0
ENSG00000249451	349	0.155034905337531
ENSG00000249452	432	0
ENSG00000249453	442	0
ENSG00000249454	631	0
ENSG00000249456	555	142.086990178857
ENSG00000249458	428	0
ENSG00000249459	5884	177.529969989408
ENSG00000249460	493	0
ENSG00000249462	249	0
ENSG00000249463	347	0
ENSG00000249464	7779	1.01022744768326
ENSG00000249465	1134	36.9583209820758
ENSG00000249467	304	0
ENSG00000249471	4042	35.9130856525422
ENSG00000249472	595	0
ENSG00000249474	360	42.3295302831245
ENSG00000249476	5471	46.890557175635
ENSG00000249478	3279	2.93566094945582
ENSG00000249479	175	0
ENSG00000249481	1569	0
ENSG00000249482	1593	0
ENSG00000249483	601	0.0300067558717801
ENSG00000249484	3409	0
ENSG00000249485	1276	117.151376049408
ENSG00000249486	248	0
ENSG00000249487	2190	0
ENSG00000249488	636	0.685154259072312
ENSG00000249489	1045	1.70538395871284
ENSG00000249490	509	0
ENSG00000249491	331	0
ENSG00000249492	823	20.329577103131
ENSG00000249493	492	7.90678017221406
ENSG00000249494	1335	3.02568121707116
ENSG00000249495	503	0.505113723841632
ENSG00000249497	1754	0
ENSG00000249500	2163	1.00522632170463
ENSG00000249501	1000	0
ENSG00000249502	750	37.6434752411481
ENSG00000249503	283	0
ENSG00000249504	2298	0
ENSG00000249505	1159	0
ENSG00000249506	1938	0.175039409252051
ENSG00000249509	952	1.14525784910627
ENSG00000249510	833	0.275061928824651
ENSG00000249513	462	0
ENSG00000249514	318	0
ENSG00000249515	336	0
ENSG00000249516	571	0.0950213935939703
ENSG00000249518	1016	0
ENSG00000249519	556	0
ENSG00000249520	343	0.915206054089293
ENSG00000249521	801	0
ENSG00000249522	322	0
ENSG00000249525	583	0
ENSG00000249526	568	4.74106742774126
ENSG00000249531	868	1.47033103771722
ENSG00000249532	771	215.518522923082
ENSG00000249534	2059	0
ENSG00000249539	299	0
ENSG00000249540	322	0.465104716012592
ENSG00000249541	1099	0.980220691811483
ENSG00000249542	1344	4.86109445122838
ENSG00000249545	527	0
ENSG00000249547	571	0
ENSG00000249550	4484	1.32529838433695
ENSG00000249551	581	0
ENSG00000249553	447	0
ENSG00000249555	951	0
ENSG00000249557	1122	0
ENSG00000249558	1042	0.165037157294791
ENSG00000249562	268	0
ENSG00000249563	541	0
ENSG00000249564	133	0
ENSG00000249565	1181	566.747600402268
ENSG00000249568	2840	101.73790578327
ENSG00000249572	537	19.6244183401442
ENSG00000249574	2146	0
ENSG00000249577	297	0.420094582204921
ENSG00000249579	571	0
ENSG00000249580	598	0
ENSG00000249581	823	0
ENSG00000249582	707	0
ENSG00000249584	4069	0
ENSG00000249588	587	0
ENSG00000249590	1480	147.943308699833
ENSG00000249592	1575	298.257151113537
ENSG00000249593	2380	26.2459091358503
ENSG00000249599	511	64.2344620695239
ENSG00000249600	500	0
ENSG00000249601	2314	3.02068009109253
ENSG00000249602	382	41.9594469607058
ENSG00000249604	3147	9.35210558003813
ENSG00000249605	469	0
ENSG00000249606	231	0
ENSG00000249607	446	0
ENSG00000249609	552	0.845190290388473
ENSG00000249610	428	0.560126109606562
ENSG00000249613	521	0
ENSG00000249614	812	0
ENSG00000249616	1431	0.485109219927112
ENSG00000249617	312	1.45532765978133
ENSG00000249618	2477	0
ENSG00000249619	138	0.255057424910131
ENSG00000249620	406	0
ENSG00000249621	583	0
ENSG00000249623	448	0
ENSG00000249624	1000	520.117101777522
ENSG00000249626	1497	527.593785115574
ENSG00000249627	471	0
ENSG00000249628	2417	2.59058325693035
ENSG00000249631	2016	0
ENSG00000249633	898	5.69128136368096
ENSG00000249634	630	0
ENSG00000249635	3526	5.54624871030069
ENSG00000249637	549	23.3702616981381
ENSG00000249638	407	0
ENSG00000249639	504	2.04546052525968
ENSG00000249641	1408	0
ENSG00000249642	762	0
ENSG00000249645	546	0
ENSG00000249646	829	0
ENSG00000249647	2451	1.01022744768326
ENSG00000249649	322	4.04090979073305
ENSG00000249650	591	0.780175652666283
ENSG00000249654	1009	1.8154087302427
ENSG00000249655	549	0
ENSG00000249658	585	0
ENSG00000249661	3650	50.1612935656591
ENSG00000249662	886	0
ENSG00000249664	825	1.01022744768326
ENSG00000249666	596	0
ENSG00000249667	757	0
ENSG00000249668	550	0
ENSG00000249669	17988	1.9654425096016
ENSG00000249673	7195	382.761176774448
ENSG00000249675	934	0.205046165123831
ENSG00000249678	180	0
ENSG00000249679	394	0
ENSG00000249680	1325	0
ENSG00000249681	828	0
ENSG00000249684	1421	17.2988947600812
ENSG00000249685	455	19.194321505982
ENSG00000249686	236	0
ENSG00000249688	438	0
ENSG00000249689	568	0
ENSG00000249690	2209	2.00545151743064
ENSG00000249691	883	1.00522632170463
ENSG00000249692	349	0
ENSG00000249693	1793	0
ENSG00000249695	5439	1.80040535230681
ENSG00000249697	1227	0
ENSG00000249698	781	0
ENSG00000249699	2802	0
ENSG00000249700	5148	23.9904013194882
ENSG00000249706	835	1.80540647828544
ENSG00000249708	406	0
ENSG00000249709	3622	87.7897654288713
ENSG00000249710	526	0
ENSG00000249713	1588	0
ENSG00000249715	10475	0
ENSG00000249717	3341	0
ENSG00000249721	389	0
ENSG00000249722	558	0
ENSG00000249725	384	0
ENSG00000249726	1300	0
ENSG00000249727	732	0
ENSG00000249729	1023	0
ENSG00000249730	935	0
ENSG00000249731	560	1.3503040142301
ENSG00000249734	552	0
ENSG00000249735	545	0
ENSG00000249736	641	0
ENSG00000249737	458	0
ENSG00000249738	8467	15.2834409906933
ENSG00000249740	2119	0.870195920281623
ENSG00000249741	540	91.7606594559035
ENSG00000249742	474	0
ENSG00000249743	1494	0
ENSG00000249744	535	0
ENSG00000249745	552	0
ENSG00000249746	652	0
ENSG00000249747	1211	0
ENSG00000249748	374	0
ENSG00000249751	1035	0
ENSG00000249752	481	21.1847696454767
ENSG00000249753	275	1.01522857366189
ENSG00000249754	388	0
ENSG00000249755	657	1.2502814946575
ENSG00000249761	183	0
ENSG00000249763	1415	0
ENSG00000249764	168	0
ENSG00000249766	142	0
ENSG00000249767	933	3.00567671315664
ENSG00000249768	558	0.995224069747373
ENSG00000249770	519	0
ENSG00000249771	825	0
ENSG00000249772	555	6.26140972524478
ENSG00000249773	1732	129.939255176765
ENSG00000249774	166	0
ENSG00000249776	761	0
ENSG00000249777	390	0
ENSG00000249778	132	0
ENSG00000249779	1103	1.00522632170463
ENSG00000249780	340	2.54057199714405
ENSG00000249781	2487	0
ENSG00000249782	335	0
ENSG00000249784	125	7.0315831259538
ENSG00000249785	523	0
ENSG00000249786	4321	1348.61863477531
ENSG00000249787	563	0.790177904623543
ENSG00000249790	2279	0
ENSG00000249791	370	2.36053146191337
ENSG00000249792	657	0
ENSG00000249795	481	0
ENSG00000249797	1319	0
ENSG00000249798	994	0
ENSG00000249799	190	0.760171148751763
ENSG00000249803	800	0.505113723841632
ENSG00000249806	512	0.765172274730393
ENSG00000249807	943	0
ENSG00000249808	649	0
ENSG00000249811	1680	0
ENSG00000249815	583	27.5311985123582
ENSG00000249816	5038	0.975219565832853
ENSG00000249818	579	0
ENSG00000249819	394	0
ENSG00000249820	889	0.490110345905742
ENSG00000249825	3233	146.142903347526
ENSG00000249828	556	0
ENSG00000249829	199	0
ENSG00000249830	574	0
ENSG00000249831	2672	0
ENSG00000249833	986	0
ENSG00000249834	581	0
ENSG00000249835	877	13.2429815914123
ENSG00000249837	430	0
ENSG00000249838	285	0.680153133093682
ENSG00000249839	3235	394.683861107502
ENSG00000249840	976	0
ENSG00000249842	785	0
ENSG00000249843	351	0
ENSG00000249844	920	0
ENSG00000249846	1974	147.048107149658
ENSG00000249847	646	0
ENSG00000249848	575	0.0900202676153403
ENSG00000249849	431	0.535120479713412
ENSG00000249850	1292	41.5443535044795
ENSG00000249851	459	1.64036932099065
ENSG00000249852	2004	0
ENSG00000249853	4104	2.02045489536653
ENSG00000249854	424	0
ENSG00000249855	1382	1415.53870149535
ENSG00000249856	846	0
ENSG00000249857	526	0
ENSG00000249858	1041	15.0183813138259
ENSG00000249859	5493	1237.10852882979
ENSG00000249860	739	0
ENSG00000249861	679	0
ENSG00000249863	1058	42.0994784881075
ENSG00000249865	343	0
ENSG00000249866	970	0
ENSG00000249867	1512	0
ENSG00000249868	369	0
ENSG00000249869	360	0
ENSG00000249870	332	8.33187588039761
ENSG00000249873	1486	0
ENSG00000249875	366	0
ENSG00000249876	676	0
ENSG00000249877	339	0
ENSG00000249878	1078	0
ENSG00000249881	825	164.667073972372
ENSG00000249882	426	0
ENSG00000249883	529	0
ENSG00000249884	1503	863.699457635382
ENSG00000249885	456	0
ENSG00000249887	201	0
ENSG00000249888	308	0
ENSG00000249889	450	1.31029500640106
ENSG00000249890	685	0
ENSG00000249891	209	0
ENSG00000249892	760	0
ENSG00000249893	520	0
ENSG00000249894	566	0.565127235585192
ENSG00000249896	5643	11.5475998846567
ENSG00000249898	3046	43.0096834162181
ENSG00000249899	611	0.635142999286012
ENSG00000249901	659	0
ENSG00000249904	469	0
ENSG00000249906	1221	1.31529613237969
ENSG00000249908	239	7.69173175513297
ENSG00000249909	315	0
ENSG00000249910	1357	0
ENSG00000249912	344	0
ENSG00000249915	9493	1537.42114272055
ENSG00000249916	563	0
ENSG00000249917	2692	0
ENSG00000249919	409	0
ENSG00000249920	955	2.62059001280213
ENSG00000249921	948	6.86154484268038
ENSG00000249923	2228	0
ENSG00000249924	370	0
ENSG00000249926	1561	0.0850191416367103
ENSG00000249927	267	0
ENSG00000249928	312	0
ENSG00000249930	244	0.675152007115052
ENSG00000249931	3231	11.5275953807422
ENSG00000249934	1813	2.79562942205418
ENSG00000249936	579	515.261008452272
ENSG00000249937	1236	0
ENSG00000249941	471	0
ENSG00000249942	732	0
ENSG00000249943	210	0
ENSG00000249944	298	0
ENSG00000249945	490	0
ENSG00000249947	652	21.8149115187841
ENSG00000249948	2932	32.4022952155439
ENSG00000249950	448	0
ENSG00000249951	215	0
ENSG00000249955	554	0.575129487542452
ENSG00000249956	1597	0
ENSG00000249958	1454	0.240054046974241
ENSG00000249959	1016	0
ENSG00000249960	362	0
ENSG00000249961	3095	1.54534792739668
ENSG00000249962	621	9.63216863484141
ENSG00000249963	1386	20.9447155985025
ENSG00000249965	563	0.650146377221902
ENSG00000249966	428	0
ENSG00000249967	1848	65.084653485891
ENSG00000249970	192	0.170038283273421
ENSG00000249971	411	961.046374809416
ENSG00000249973	452	0
ENSG00000249975	919	0
ENSG00000249976	539	1.01022744768326
ENSG00000249977	384	1.83541323415722
ENSG00000249978	353	7.52669459783817
ENSG00000249981	567	0
ENSG00000249982	650	0
ENSG00000249984	730	0
ENSG00000249985	117	0
ENSG00000249986	304	8.66195019498719
ENSG00000249987	772	2.1154762889605
ENSG00000249988	649	0
ENSG00000249990	426	0
ENSG00000249992	1813	4.03090753877579
ENSG00000249993	894	0
ENSG00000249994	686	0
ENSG00000249995	1577	0.11502589750849
ENSG00000249996	561	1.7153862106701
ENSG00000249997	774	0
ENSG00000249998	451	0
ENSG00000250001	543	0
ENSG00000250003	462	0
ENSG00000250006	715	0
ENSG00000250007	3094	0
ENSG00000250011	616	63.814367487319
ENSG00000250012	645	3.46077917721197
ENSG00000250013	656	0.14003152740164
ENSG00000250015	206	0.800180156580803
ENSG00000250016	677	0
ENSG00000250017	2023	0
ENSG00000250020	718	1.01022744768326
ENSG00000250021	2673	149.138577808726
ENSG00000250024	646	0
ENSG00000250025	874	1.74539296654188
ENSG00000250026	4338	0.800180156580803
ENSG00000250027	777	1.89042561992215
ENSG00000250030	308	4.40099086119441
ENSG00000250031	1779	27.331153473213
ENSG00000250032	442	0
ENSG00000250033	6161	11.9076809551181
ENSG00000250034	258	0
ENSG00000250036	353	79.2228366274781
ENSG00000250037	613	0
ENSG00000250038	1304	0
ENSG00000250039	1874	0
ENSG00000250040	1696	1.00522632170463
ENSG00000250041	947	0
ENSG00000250042	498	0
ENSG00000250043	1230	0
ENSG00000250045	532	0.985221817790113
ENSG00000250046	740	0
ENSG00000250048	936	0
ENSG00000250049	3453	0
ENSG00000250050	1346	0
ENSG00000250053	484	2.02045489536653
ENSG00000250055	595	0
ENSG00000250056	3518	1.01022744768326
ENSG00000250057	394	2.67560239856706
ENSG00000250060	553	0
ENSG00000250061	1229	2.26050894234077
ENSG00000250062	1100	1.01022744768326
ENSG00000250064	712	0
ENSG00000250066	417	0
ENSG00000250067	2959	664.544618914378
ENSG00000250068	260	1.10524884127723
ENSG00000250069	3025	5.27618790745467
ENSG00000250071	1107	2.19549430461858
ENSG00000250072	4313	0
ENSG00000250073	1538	1.865419990029
ENSG00000250074	337	0
ENSG00000250075	2286	42.6846102276072
ENSG00000250076	799	0
ENSG00000250078	420	0
ENSG00000250079	1201	0
ENSG00000250080	1732	0
ENSG00000250081	365	19.5544025764434
ENSG00000250082	501	0
ENSG00000250084	304	0
ENSG00000250088	234	0
ENSG00000250090	222	0.505113723841632
ENSG00000250091	5040	7.27663829890667
ENSG00000250092	721	0
ENSG00000250095	851	0
ENSG00000250098	316	0
ENSG00000250099	399	0
ENSG00000250100	576	0
ENSG00000250101	547	4.69605729393359
ENSG00000250102	914	0
ENSG00000250103	832	0
ENSG00000250105	580	0
ENSG00000250106	522	1.94543800568708
ENSG00000250107	1579	1.72538846262736
ENSG00000250111	1300	4.44099986902345
ENSG00000250114	207	0
ENSG00000250115	429	0
ENSG00000250116	1519	34.4427546148249
ENSG00000250118	280	0
ENSG00000250120	15224	0.965217313875593
ENSG00000250122	563	4.86109445122838
ENSG00000250124	767	0
ENSG00000250125	4079	0
ENSG00000250126	396	0
ENSG00000250127	1184	0.370083322418621
ENSG00000250129	718	0
ENSG00000250130	1002	5.50623970247165
ENSG00000250131	2161	1.64036932099065
ENSG00000250132	3669	140.731685038649
ENSG00000250133	2216	0.275061928824651
ENSG00000250135	667	171.423595169501
ENSG00000250137	703	1.000225195726
ENSG00000250138	4437	26.8060352454569
ENSG00000250140	425	0
ENSG00000250141	138	0
ENSG00000250144	1387	122.127496398145
ENSG00000250145	1265	0
ENSG00000250147	858	0
ENSG00000250148	1408	0
ENSG00000250149	393	0
ENSG00000250150	589	0
ENSG00000250151	2765	3172.89436137811
ENSG00000250155	1159	35.8430698888413
ENSG00000250156	1721	0
ENSG00000250158	406	0
ENSG00000250159	1675	19.1743170020675
ENSG00000250161	334	0
ENSG00000250162	330	0
ENSG00000250164	435	0
ENSG00000250166	429	0
ENSG00000250167	887	0
ENSG00000250169	1079	0
ENSG00000250170	612	0
ENSG00000250173	420	0
ENSG00000250174	827	0
ENSG00000250180	565	0
ENSG00000250182	1389	4086.89014298058
ENSG00000250183	819	0
ENSG00000250185	1035	0.685154259072312
ENSG00000250186	963	721.292395393893
ENSG00000250189	2415	0
ENSG00000250190	687	0
ENSG00000250191	286	0
ENSG00000250192	560	0
ENSG00000250193	575	0
ENSG00000250194	316	0
ENSG00000250195	664	4.27596271172866
ENSG00000250197	295	0
ENSG00000250198	3543	0
ENSG00000250200	226	0
ENSG00000250202	315	28.5314237080842
ENSG00000250204	549	0
ENSG00000250205	198	0
ENSG00000250207	504	0
ENSG00000250208	11498	0.350078818504101
ENSG00000250210	183	2.36053146191337
ENSG00000250213	188	0
ENSG00000250214	297	0.645145251243272
ENSG00000250215	1342	0
ENSG00000250218	437	0.660148629179162
ENSG00000250219	1237	0
ENSG00000250220	685	5.231177773647
ENSG00000250221	1461	0.495111471884372
ENSG00000250222	486	23.9553934376378
ENSG00000250223	824	0
ENSG00000250227	1419	0
ENSG00000250229	155	0
ENSG00000250230	2349	0
ENSG00000250231	1593	0
ENSG00000250234	407	3.43077242134019
ENSG00000250237	438	0
ENSG00000250238	1156	0
ENSG00000250240	909	25.7758032938591
ENSG00000250241	3274	0
ENSG00000250242	584	0
ENSG00000250243	341	0
ENSG00000250244	416	0
ENSG00000250247	1162	0
ENSG00000250249	353	0
ENSG00000250250	632	0
ENSG00000250251	6015	2666.80541797065
ENSG00000250252	476	3.48578480710512
ENSG00000250253	584	0.720162140922722
ENSG00000250254	691	12.7178633636561
ENSG00000250256	659	0
ENSG00000250257	693	0
ENSG00000250258	460	0.360081070461361
ENSG00000250259	272	0
ENSG00000250260	646	0.615138495371492
ENSG00000250261	1123	49.121059362104
ENSG00000250263	691	0
ENSG00000250264	2705	1499.74265959755
ENSG00000250266	469	0
ENSG00000250267	1643	0
ENSG00000250268	434	0
ENSG00000250271	523	0
ENSG00000250272	351	0
ENSG00000250273	177	15.233429730907
ENSG00000250274	2182	0.870195920281623
ENSG00000250277	775	0
ENSG00000250280	3457	0
ENSG00000250282	430	0
ENSG00000250284	564	0
ENSG00000250286	886	3.15571049251554
ENSG00000250289	176	0
ENSG00000250290	1814	0
ENSG00000250292	1361	0
ENSG00000250293	1049	0
ENSG00000250295	3801	3.69083097222895
ENSG00000250296	595	0
ENSG00000250298	654	5.81130838716808
ENSG00000250299	1000	664.489606528613
ENSG00000250300	658	0
ENSG00000250302	727	2.40554159572104
ENSG00000250303	5018	16.0286087615092
ENSG00000250304	1930	0
ENSG00000250305	14668	1.37030851814462
ENSG00000250306	313	0
ENSG00000250307	803	14.2682124170314
ENSG00000250308	1860	0
ENSG00000250309	425	0
ENSG00000250310	577	1.16026122704216
ENSG00000250312	4118	333.62011290843
ENSG00000250313	661	0
ENSG00000250315	467	0
ENSG00000250316	2297	0
ENSG00000250317	1612	254.032194084512
ENSG00000250318	612	61.2037797264741
ENSG00000250319	677	0
ENSG00000250320	1370	0
ENSG00000250321	142	5.70628474161685
ENSG00000250322	170	0.470105841991222
ENSG00000250324	616	0
ENSG00000250325	879	3.23572850817362
ENSG00000250326	1016	14.0831707558221
ENSG00000250327	864	0.560126109606562
ENSG00000250328	2265	0.0350078818504101
ENSG00000250329	1509	17.0238328312566
ENSG00000250330	359	0
ENSG00000250331	724	1.45532765978133
ENSG00000250332	1579	1.67537720284106
ENSG00000250333	356	0
ENSG00000250334	2231	0
ENSG00000250337	2638	97.4419385676272
ENSG00000250338	553	0.880198172238883
ENSG00000250339	216	0
ENSG00000250340	427	0
ENSG00000250341	1576	0
ENSG00000250342	210	0.915206054089293
ENSG00000250343	863	0
ENSG00000250344	621	0
ENSG00000250345	1171	0
ENSG00000250346	1243	10.7374174761186
ENSG00000250347	419	0
ENSG00000250348	756	16.058615517381
ENSG00000250349	954	340.451650995238
ENSG00000250350	163	0
ENSG00000250351	407	0
ENSG00000250354	680	0
ENSG00000250356	286	0
ENSG00000250357	518	0
ENSG00000250358	950	0
ENSG00000250359	322	0
ENSG00000250360	569	0
ENSG00000250361	1566	1.1502589750849
ENSG00000250362	850	1.9154312498153
ENSG00000250363	1272	0
ENSG00000250365	1791	7.72173851100475
ENSG00000250366	3478	59.1433158232786
ENSG00000250371	2694	1.01022744768326
ENSG00000250372	2380	0
ENSG00000250374	1407	0
ENSG00000250375	305	0
ENSG00000250376	714	0
ENSG00000250377	676	0.820184660495323
ENSG00000250378	1750	0
ENSG00000250379	979	608.692043985038
ENSG00000250381	747	0
ENSG00000250383	398	0.335075440568211
ENSG00000250384	450	1.57035355728983
ENSG00000250385	442	0
ENSG00000250386	409	0
ENSG00000250387	2767	0.460103590033962
ENSG00000250389	524	0
ENSG00000250390	570	0.210047291102461
ENSG00000250391	1289	0
ENSG00000250392	642	0
ENSG00000250393	289	0
ENSG00000250397	2061	68.5304292851671
ENSG00000250398	346	0
ENSG00000250400	1163	53.4970445934053
ENSG00000250402	612	0
ENSG00000250403	741	4.53602126261742
ENSG00000250405	1912	0
ENSG00000250406	2807	3.03068234304979
ENSG00000250407	691	0
ENSG00000250409	275	0
ENSG00000250410	587	17.4139206575897
ENSG00000250411	118	0
ENSG00000250412	521	8.4969130376924
ENSG00000250413	459	7.90678017221406
ENSG00000250415	704	13.733091937318
ENSG00000250416	1939	0.170038283273421
ENSG00000250417	493	0
ENSG00000250418	449	0
ENSG00000250420	3380	1.01022744768326
ENSG00000250421	737	0
ENSG00000250422	2068	0
ENSG00000250423	7824	1.18526685693531
ENSG00000250424	1531	10.057264343025
ENSG00000250425	881	1.01022744768326
ENSG00000250426	1501	0.930209432025183
ENSG00000250427	1223	0
ENSG00000250428	1228	0
ENSG00000250430	684	0
ENSG00000250431	233	0
ENSG00000250432	1124	0.505113723841632
ENSG00000250433	2693	1.09524658931997
ENSG00000250436	1193	0
ENSG00000250437	420	0
ENSG00000250438	311	0
ENSG00000250441	282	0.830186912452583
ENSG00000250442	639	0
ENSG00000250444	1618	1.61036256511887
ENSG00000250446	502	0
ENSG00000250447	1253	0
ENSG00000250448	2066	0
ENSG00000250451	592	0
ENSG00000250453	452	0
ENSG00000250455	323	0
ENSG00000250456	2216	0
ENSG00000250458	156	0
ENSG00000250461	744	83.4187813235487
ENSG00000250462	5202	450.221365100189
ENSG00000250464	553	0
ENSG00000250467	907	0
ENSG00000250470	347	2.58558213095172
ENSG00000250471	579	119.871988581783
ENSG00000250472	881	1.01022744768326
ENSG00000250473	486	1.00522632170463
ENSG00000250474	998	0
ENSG00000250475	890	0
ENSG00000250476	627	0
ENSG00000250479	1360	74.0916813734037
ENSG00000250480	858	0
ENSG00000250481	556	0
ENSG00000250482	1109	0
ENSG00000250483	1135	0
ENSG00000250484	529	0
ENSG00000250485	2059	0
ENSG00000250486	2175	0
ENSG00000250488	358	0
ENSG00000250490	2923	16.1436346590177
ENSG00000250492	2530	22.1599892113096
ENSG00000250493	6314	0.405091204269031
ENSG00000250494	318	0
ENSG00000250496	821	3.48578480710512
ENSG00000250497	4781	0
ENSG00000250500	1352	0.210047291102461
ENSG00000250501	1066	0.960216187896963
ENSG00000250503	434	0
ENSG00000250504	746	0
ENSG00000250505	748	0
ENSG00000250506	1803	568.543004628596
ENSG00000250507	1067	1.38031077010188
ENSG00000250508	3252	13.1079511899893
ENSG00000250509	806	0
ENSG00000250510	3295	3.1657127444728
ENSG00000250511	1447	0
ENSG00000250514	2198	0
ENSG00000250515	249	0
ENSG00000250516	936	0
ENSG00000250517	3350	0
ENSG00000250519	723	0
ENSG00000250522	572	0
ENSG00000250523	336	1.63036706903339
ENSG00000250524	572	0
ENSG00000250526	1593	33.4625339230134
ENSG00000250529	432	0
ENSG00000250532	558	0
ENSG00000250535	211	11.6476224042293
ENSG00000250536	1137	12.3877890490666
ENSG00000250538	1634	0
ENSG00000250539	1423	107.989313256558
ENSG00000250540	371	8.58193217932911
ENSG00000250541	483	0
ENSG00000250543	607	0
ENSG00000250544	2094	0
ENSG00000250546	3588	0
ENSG00000250547	1009	0
ENSG00000250548	5148	32.5973391287104
ENSG00000250550	373	0
ENSG00000250551	704	0
ENSG00000250555	82	0
ENSG00000250556	517	6.35643111883875
ENSG00000250558	597	0
ENSG00000250560	213	0
ENSG00000250561	1000	0
ENSG00000250562	214	1.32029725835832
ENSG00000250563	1378	0.505113723841632
ENSG00000250564	669	0
ENSG00000250565	5283	110.234818820963
ENSG00000250566	973	0
ENSG00000250567	555	0
ENSG00000250568	315	574.084252212918
ENSG00000250569	940	2.34052695799885
ENSG00000250571	3057	460.558692498017
ENSG00000250572	257	0
ENSG00000250573	694	0
ENSG00000250574	327	0
ENSG00000250575	1239	232.157269053984
ENSG00000250576	342	0
ENSG00000250577	303	1.12525334519175
ENSG00000250579	889	0
ENSG00000250580	211	0.335075440568211
ENSG00000250582	1090	10.0872710988967
ENSG00000250583	917	0
ENSG00000250584	1692	1.01022744768326
ENSG00000250585	885	0
ENSG00000250587	544	0
ENSG00000250590	1266	1.24528036867887
ENSG00000250591	742	0
ENSG00000250592	340	2.66059902063117
ENSG00000250594	153	0
ENSG00000250596	2202	0
ENSG00000250597	545	0
ENSG00000250599	1139	0
ENSG00000250600	189	0
ENSG00000250602	1689	57.0178372823608
ENSG00000250603	388	0.505113723841632
ENSG00000250604	365	0
ENSG00000250608	4200	0
ENSG00000250609	1022	0
ENSG00000250611	413	0
ENSG00000250612	1426	0
ENSG00000250613	329	0
ENSG00000250614	453	0.715161014944092
ENSG00000250615	385	196.854320770835
ENSG00000250616	1650	10.922459137328
ENSG00000250618	202	0
ENSG00000250619	805	0.175039409252051
ENSG00000250620	536	0
ENSG00000250622	326	0
ENSG00000250623	581	0
ENSG00000250624	740	0
ENSG00000250625	1139	0
ENSG00000250626	1991	0
ENSG00000250627	755	0
ENSG00000250629	565	0
ENSG00000250630	228	0
ENSG00000250632	1033	0
ENSG00000250634	2742	0
ENSG00000250635	577	10.9774715230929
ENSG00000250636	823	7.06659100780421
ENSG00000250637	643	0
ENSG00000250640	1024	1.06023870746956
ENSG00000250641	1266	2.28051344625529
ENSG00000250642	438	0
ENSG00000250643	466	1.72538846262736
ENSG00000250644	4807	624.115516503133
ENSG00000250645	407	0
ENSG00000250646	455	0
ENSG00000250650	132	0
ENSG00000250651	1513	14.6032878575996
ENSG00000250654	1390	29.3065982347719
ENSG00000250655	822	0
ENSG00000250656	1014	25.6157672625429
ENSG00000250657	681	0
ENSG00000250658	2114	0
ENSG00000250659	264	5.8313128910826
ENSG00000250662	253	0
ENSG00000250665	503	0
ENSG00000250666	592	0
ENSG00000250667	169	0
ENSG00000250668	885	0
ENSG00000250669	405	0
ENSG00000250670	547	0
ENSG00000250672	224	0.195043913166571
ENSG00000250673	2260	62.1539936624138
ENSG00000250674	561	0
ENSG00000250677	142	0
ENSG00000250678	483	0.340076566546841
ENSG00000250681	466	0
ENSG00000250682	1227	0
ENSG00000250684	429	0
ENSG00000250685	2870	25.6257695145002
ENSG00000250686	673	16.1286312810818
ENSG00000250687	1104	65.1346647456773
ENSG00000250688	57	0
ENSG00000250692	469	0.625140747328752
ENSG00000250693	896	0
ENSG00000250694	487	0
ENSG00000250696	3025	0
ENSG00000250697	979	0
ENSG00000250698	657	3.69083097222895
ENSG00000250699	488	0
ENSG00000250703	148	0
ENSG00000250704	358	0
ENSG00000250705	338	1.72038733664873
ENSG00000250706	552	1.47033103771722
ENSG00000250708	605	0
ENSG00000250709	2051	3.6658253423358
ENSG00000250710	922	0
ENSG00000250711	469	0
ENSG00000250712	1393	0
ENSG00000250714	1125	4.84108994731386
ENSG00000250715	404	0
ENSG00000250716	768	0
ENSG00000250719	395	0
ENSG00000250721	124	0
ENSG00000250722	5688	62.5240769848325
ENSG00000250723	1207	0
ENSG00000250725	1045	0
ENSG00000250726	637	0
ENSG00000250727	1456	2.02045489536653
ENSG00000250728	458	0
ENSG00000250730	400	0
ENSG00000250731	742	26.8810521351363
ENSG00000250732	658	0
ENSG00000250733	2775	5.44122506474946
ENSG00000250734	535	2.6155888868235
ENSG00000250735	800	0
ENSG00000250739	879	0
ENSG00000250740	584	0
ENSG00000250741	2150	43.7348466831195
ENSG00000250742	2310	1.92043237579393
ENSG00000250745	1680	0
ENSG00000250746	2057	453.592124009785
ENSG00000250747	523	0.990222943768743
ENSG00000250748	4293	0.295066432739171
ENSG00000250749	459	0
ENSG00000250750	366	0
ENSG00000250751	575	35.4629843144654
ENSG00000250752	591	0.490110345905742
ENSG00000250753	357	0
ENSG00000250754	2526	0
ENSG00000250756	109	0
ENSG00000250760	1067	0
ENSG00000250761	522	0
ENSG00000250762	266	0.970218439854223
ENSG00000250764	834	16.7737765323251
ENSG00000250765	727	9.63216863484141
ENSG00000250767	681	1.00522632170463
ENSG00000250768	2063	0
ENSG00000250769	770	0.0550123857649302
ENSG00000250770	5981	0
ENSG00000250771	3277	1.95544025764434
ENSG00000250772	702	0
ENSG00000250775	448	0
ENSG00000250777	512	0
ENSG00000250778	203	0
ENSG00000250781	1326	0
ENSG00000250782	594	0
ENSG00000250786	1951	0
ENSG00000250787	295	0
ENSG00000250788	1324	1.01022744768326
ENSG00000250790	3263	10.2423060042343
ENSG00000250791	468	0
ENSG00000250794	434	0.865194794302993
ENSG00000250796	329	5.90132865478342
ENSG00000250799	2731	0
ENSG00000250801	793	1.18026573095668
ENSG00000250802	6183	63.3842706531568
ENSG00000250803	3209	0
ENSG00000250804	925	0
ENSG00000250806	469	0
ENSG00000250807	597	0
ENSG00000250808	364	0
ENSG00000250812	630	0
ENSG00000250813	187	2.90565419358404
ENSG00000250814	499	0
ENSG00000250815	640	0.315070936653691
ENSG00000250816	555	0
ENSG00000250819	1704	0
ENSG00000250820	568	1.45532765978133
ENSG00000250821	863	0
ENSG00000250822	2312	0
ENSG00000250825	748	0.880198172238883
ENSG00000250826	1122	2.4155438476783
ENSG00000250827	1552	0
ENSG00000250828	489	0
ENSG00000250829	496	0
ENSG00000250830	191	0
ENSG00000250831	253	0
ENSG00000250833	426	0.11502589750849
ENSG00000250834	748	0
ENSG00000250835	309	0
ENSG00000250838	428	0
ENSG00000250839	158	0
ENSG00000250842	530	0
ENSG00000250844	1680	0
ENSG00000250846	1258	0
ENSG00000250847	231	0
ENSG00000250848	1203	121.072258816654
ENSG00000250850	739	196.94434103845
ENSG00000250853	546	6.10137369392862
ENSG00000250855	481	1.64537044696928
ENSG00000250857	712	0
ENSG00000250858	1000	0
ENSG00000250859	1379	5.40621718289905
ENSG00000250860	1408	0
ENSG00000250862	499	0
ENSG00000250863	449	0
ENSG00000250865	564	0
ENSG00000250866	454	0
ENSG00000250868	1916	0
ENSG00000250869	1740	23.6753303828345
ENSG00000250874	1453	0
ENSG00000250877	425	0
ENSG00000250878	2337	1.01022744768326
ENSG00000250882	457	0.285064180781911
ENSG00000250884	985	0
ENSG00000250885	335	0
ENSG00000250886	456	0.14503265338027
ENSG00000250887	747	0
ENSG00000250888	561	0
ENSG00000250889	793	0
ENSG00000250890	157	0
ENSG00000250891	3385	0
ENSG00000250892	950	18.7392190419267
ENSG00000250893	862	11.7076359159729
ENSG00000250894	1371	0
ENSG00000250895	478	0
ENSG00000250896	918	449.311160172078
ENSG00000250897	574	0
ENSG00000250899	3514	1.37030851814462
ENSG00000250900	1484	11.4075683572551
ENSG00000250902	481	210.59741496011
ENSG00000250903	13177	190.70293581712
ENSG00000250905	510	0
ENSG00000250906	477	2.60058550888761
ENSG00000250908	441	0
ENSG00000250909	504	138.841259418727
ENSG00000250910	5379	3.62581633450676
ENSG00000250913	551	0
ENSG00000250914	1145	0
ENSG00000250915	464	0
ENSG00000250917	478	396.994381309629
ENSG00000250919	1613	0
ENSG00000250920	830	0
ENSG00000250921	566	0
ENSG00000250922	156	0
ENSG00000250923	199	0
ENSG00000250927	968	0.1000225195726
ENSG00000250928	586	0.14003152740164
ENSG00000250929	556	0.715161014944092
ENSG00000250930	1381	0
ENSG00000250933	967	0.575129487542452
ENSG00000250934	795	0
ENSG00000250938	3500	1.27028599857202
ENSG00000250939	202	0.205046165123831
ENSG00000250940	177	0
ENSG00000250942	627	0
ENSG00000250945	648	0
ENSG00000250946	1238	0
ENSG00000250947	706	0
ENSG00000250948	245	3.84086475158785
ENSG00000250949	420	0
ENSG00000250950	573	14.7083115031509
ENSG00000250951	1002	0
ENSG00000250954	2680	0
ENSG00000250955	571	0
ENSG00000250956	145	4.58603252240373
ENSG00000250957	1144	0
ENSG00000250958	593	0
ENSG00000250959	1028	204.686084053369
ENSG00000250961	897	1.01022744768326
ENSG00000250962	856	0
ENSG00000250966	411	25.2406828141457
ENSG00000250968	614	0
ENSG00000250969	624	0
ENSG00000250971	421	0
ENSG00000250972	273	0
ENSG00000250973	371	0
ENSG00000250974	568	0
ENSG00000250976	156	0
ENSG00000250977	563	0
ENSG00000250978	837	0
ENSG00000250979	3048	2.75562041422514
ENSG00000250980	769	0
ENSG00000250981	708	0
ENSG00000250982	976	5.24118002560426
ENSG00000250983	202	7.70173400709023
ENSG00000250984	331	0
ENSG00000250986	4525	0
ENSG00000250988	1053	93.0059398245824
ENSG00000250989	343	0.0800180156580803
ENSG00000250990	570	3.62081520852813
ENSG00000250992	684	1.01022744768326
ENSG00000250993	539	0
ENSG00000250994	714	0
ENSG00000250995	1062	23.8503697920865
ENSG00000250997	483	0
ENSG00000250999	821	29.9467423600365
ENSG00000251000	418	11.6676269081438
ENSG00000251001	536	0
ENSG00000251002	3284	7.92678467612858
ENSG00000251003	2213	0
ENSG00000251005	399	0.360081070461361
ENSG00000251008	395	0
ENSG00000251009	762	0
ENSG00000251010	732	0
ENSG00000251011	2747	0
ENSG00000251012	246	0
ENSG00000251013	990	20.2195523316012
ENSG00000251014	533	0
ENSG00000251015	701	15.6485231871333
ENSG00000251017	678	0
ENSG00000251018	957	9.06704139925622
ENSG00000251019	289	0
ENSG00000251022	4397	2243.38508698994
ENSG00000251023	3157	33.2024753721247
ENSG00000251024	522	0
ENSG00000251025	564	0
ENSG00000251026	574	0
ENSG00000251027	832	0
ENSG00000251031	493	0
ENSG00000251032	2425	0
ENSG00000251033	685	0
ENSG00000251034	4076	1305.78899189432
ENSG00000251035	344	0
ENSG00000251038	351	0
ENSG00000251039	336	1.74539296654188
ENSG00000251040	612	0
ENSG00000251041	550	0
ENSG00000251044	371	0.785176778644913
ENSG00000251045	2141	0
ENSG00000251046	2341	0.460103590033962
ENSG00000251048	534	0
ENSG00000251049	735	0
ENSG00000251050	312	3.54079719287005
ENSG00000251051	694	0.805181282559433
ENSG00000251054	414	2.2655100683194
ENSG00000251055	672	0
ENSG00000251056	1330	0
ENSG00000251058	482	0
ENSG00000251059	822	0
ENSG00000251061	429	0
ENSG00000251062	156	5.72628924553137
ENSG00000251066	544	1.12525334519175
ENSG00000251072	914	2.30551907614844
ENSG00000251073	569	0
ENSG00000251074	851	0
ENSG00000251075	515	0.965217313875593
ENSG00000251076	711	0
ENSG00000251078	910	0
ENSG00000251079	2153	136.220669405924
ENSG00000251080	482	0
ENSG00000251081	557	0
ENSG00000251085	455	0
ENSG00000251087	765	0
ENSG00000251088	392	0
ENSG00000251090	919	0
ENSG00000251093	597	0
ENSG00000251095	6069	6.24640634730889
ENSG00000251099	163	0.0200045039145201
ENSG00000251101	745	0
ENSG00000251102	920	10.9774715230929
ENSG00000251105	224	0
ENSG00000251106	541	0
ENSG00000251107	312	0.760171148751763
ENSG00000251108	847	1.01022744768326
ENSG00000251111	597	0
ENSG00000251112	632	0
ENSG00000251113	1815	0
ENSG00000251118	404	0.975219565832853
ENSG00000251122	856	0
ENSG00000251123	622	0
ENSG00000251125	941	0
ENSG00000251126	874	0
ENSG00000251127	2750	1.01022744768326
ENSG00000251128	404	0
ENSG00000251129	734	0
ENSG00000251131	553	20.4846120084685
ENSG00000251132	622	0
ENSG00000251135	885	0
ENSG00000251136	7481	423.590369263984
ENSG00000251137	724	0
ENSG00000251138	2342	0
ENSG00000251139	628	16.5537269892654
ENSG00000251141	2211	0.595133991456972
ENSG00000251142	324	0
ENSG00000251143	4233	3970.11885250555
ENSG00000251144	287	0
ENSG00000251147	464	0
ENSG00000251148	563	0
ENSG00000251149	376	13.5630536540446
ENSG00000251151	3109	0
ENSG00000251152	4019	0
ENSG00000251154	380	3.28573976795992
ENSG00000251155	186	3.78585236582292
ENSG00000251158	4332	22.9751727458263
ENSG00000251159	266	0
ENSG00000251161	1584	41.2892960795694
ENSG00000251162	258	0
ENSG00000251163	571	1.03023195159778
ENSG00000251164	556	1.01022744768326
ENSG00000251165	2683	1.01022744768326
ENSG00000251166	894	0
ENSG00000251168	295	0
ENSG00000251169	1107	0
ENSG00000251170	995	0
ENSG00000251171	637	5.98634779642013
ENSG00000251172	330	0.505113723841632
ENSG00000251173	880	0
ENSG00000251174	1387	0
ENSG00000251175	826	1.26028374661476
ENSG00000251176	404	0
ENSG00000251177	1618	0
ENSG00000251178	987	0
ENSG00000251179	750	0.375084448397251
ENSG00000251182	507	0
ENSG00000251183	537	0
ENSG00000251184	378	113.480549581094
ENSG00000251185	469	0
ENSG00000251186	664	12.6678521038698
ENSG00000251187	1167	0
ENSG00000251188	550	7.05658875584695
ENSG00000251189	554	0
ENSG00000251191	2074	1.00522632170463
ENSG00000251192	6203	120.627158604556
ENSG00000251193	1020	0
ENSG00000251194	704	7.07659325976147
ENSG00000251195	285	0
ENSG00000251196	800	80.2330640751614
ENSG00000251199	1327	0
ENSG00000251200	449	0
ENSG00000251201	3728	266.454991015429
ENSG00000251203	669	0
ENSG00000251204	1666	0.485109219927112
ENSG00000251205	525	0
ENSG00000251206	509	0
ENSG00000251209	4649	0.990222943768743
ENSG00000251210	968	0
ENSG00000251211	861	1.17526460497805
ENSG00000251212	288	0
ENSG00000251213	335	0
ENSG00000251214	638	0
ENSG00000251215	980	0
ENSG00000251216	1993	0
ENSG00000251218	2096	1.00522632170463
ENSG00000251219	562	0
ENSG00000251220	345	1.01022744768326
ENSG00000251221	440	29.1515633294344
ENSG00000251223	1534	0
ENSG00000251224	466	24.2204531145052
ENSG00000251226	3684	0
ENSG00000251228	249	0
ENSG00000251229	900	34.7978345593077
ENSG00000251230	986	11.4925874988918
ENSG00000251234	686	0.700157637008202
ENSG00000251235	475	4.1659379401988
ENSG00000251236	733	0
ENSG00000251237	289	0
ENSG00000251239	510	0
ENSG00000251243	440	0
ENSG00000251244	519	0
ENSG00000251246	1042	15.1434094632917
ENSG00000251247	4738	71.2360384396059
ENSG00000251248	440	0
ENSG00000251249	2997	0.210047291102461
ENSG00000251250	332	0
ENSG00000251252	616	0.500112597863002
ENSG00000251253	1025	0
ENSG00000251254	675	0
ENSG00000251256	465	0
ENSG00000251257	726	0
ENSG00000251258	1900	0
ENSG00000251259	549	188.822512449155
ENSG00000251260	493	31.4370779016683
ENSG00000251261	306	0
ENSG00000251264	624	0
ENSG00000251266	749	0
ENSG00000251270	392	0
ENSG00000251271	768	2.5655776270372
ENSG00000251273	534	0.780175652666283
ENSG00000251275	343	0
ENSG00000251276	472	0
ENSG00000251278	514	0
ENSG00000251279	796	15.4834860298385
ENSG00000251281	425	0
ENSG00000251283	607	0
ENSG00000251284	1178	0
ENSG00000251285	251	0
ENSG00000251286	1042	0
ENSG00000251287	1499	19.5644048284006
ENSG00000251288	1241	21.2947944170066
ENSG00000251291	430	0
ENSG00000251292	639	0
ENSG00000251293	433	0
ENSG00000251294	1791	0
ENSG00000251296	607	0
ENSG00000251297	1305	0.235052920995611
ENSG00000251298	568	1.5153411715249
ENSG00000251299	290	0
ENSG00000251300	793	1.01022744768326
ENSG00000251301	2695	12.1827428839427
ENSG00000251303	460	2.11047516298187
ENSG00000251304	595	0
ENSG00000251306	391	0.10502364555123
ENSG00000251307	770	31.3420565080743
ENSG00000251308	322	0
ENSG00000251309	603	24.8806017436843
ENSG00000251310	412	0
ENSG00000251311	707	0
ENSG00000251312	645	0
ENSG00000251313	781	0.505113723841632
ENSG00000251314	1488	0
ENSG00000251317	326	0
ENSG00000251320	593	0
ENSG00000251321	2247	0
ENSG00000251322	7455	1322.41273464728
ENSG00000251323	1642	231.472114794912
ENSG00000251324	440	0
ENSG00000251325	649	0
ENSG00000251326	630	0
ENSG00000251329	849	0
ENSG00000251330	514	14.4882619600912
ENSG00000251332	710	18.1140782945979
ENSG00000251333	711	26.4959654347818
ENSG00000251334	299	0
ENSG00000251336	401	0
ENSG00000251338	1117	1.01022744768326
ENSG00000251339	1813	0
ENSG00000251340	1137	0
ENSG00000251342	1098	0
ENSG00000251345	993	0
ENSG00000251347	2164	0
ENSG00000251348	1702	18.4691582390807
ENSG00000251349	2069	87.9147935783371
ENSG00000251350	2823	0
ENSG00000251352	707	0
ENSG00000251353	333	1.01022744768326
ENSG00000251354	779	2.03045714732379
ENSG00000251356	637	0.505113723841632
ENSG00000251357	788	2015.01867142776
ENSG00000251359	2183	0
ENSG00000251360	508	0
ENSG00000251361	625	0
ENSG00000251363	696	0
ENSG00000251364	7284	99.0623033847034
ENSG00000251365	596	0
ENSG00000251366	262	1.68037832881969
ENSG00000251367	600	0
ENSG00000251368	196	0
ENSG00000251369	5087	415.46353954871
ENSG00000251370	1679	0
ENSG00000251371	540	0
ENSG00000251372	1350	0.0950213935939703
ENSG00000251373	913	0
ENSG00000251374	103	0.635142999286012
ENSG00000251376	591	0
ENSG00000251377	787	1.74539296654188
ENSG00000251378	516	0
ENSG00000251379	871	0
ENSG00000251380	3135	501.54291989289
ENSG00000251381	2870	23.195222288886
ENSG00000251383	1143	0
ENSG00000251385	1129	0
ENSG00000251387	553	0
ENSG00000251388	619	0
ENSG00000251389	1646	1.01022744768326
ENSG00000251391	445	0
ENSG00000251393	680	0
ENSG00000251395	355	0
ENSG00000251396	4428	8.7469693366239
ENSG00000251398	508	0
ENSG00000251399	355	0
ENSG00000251400	1533	25.1506625465304
ENSG00000251401	128	0
ENSG00000251402	1395	2.0654650291742
ENSG00000251405	2653	18.5491762547387
ENSG00000251407	951	1.70038283273421
ENSG00000251408	4121	1.94043687970845
ENSG00000251409	450	0.345077692525471
ENSG00000251410	600	0
ENSG00000251411	1110	32.5473278689241
ENSG00000251412	764	0
ENSG00000251413	597	0
ENSG00000251414	528	98.5821952907549
ENSG00000251416	255	0
ENSG00000251417	1963	8.10182408538063
ENSG00000251418	647	0
ENSG00000251419	1510	0
ENSG00000251421	935	0
ENSG00000251423	3625	0
ENSG00000251424	156	0
ENSG00000251426	642	0
ENSG00000251427	709	0
ENSG00000251429	3616	36.3181768568112
ENSG00000251430	196	0
ENSG00000251431	356	0.180040535230681
ENSG00000251432	3283	80.7031699171526
ENSG00000251433	678	0
ENSG00000251434	602	0
ENSG00000251435	1104	0
ENSG00000251436	1738	0
ENSG00000251437	318	0
ENSG00000251438	541	0
ENSG00000251439	193	0
ENSG00000251440	439	0
ENSG00000251441	3685	5.231177773647
ENSG00000251442	2951	5.0311327345018
ENSG00000251443	517	0
ENSG00000251445	183	0
ENSG00000251446	553	0
ENSG00000251447	115	0
ENSG00000251448	254	0
ENSG00000251449	315	0
ENSG00000251450	1166	1.05523758149093
ENSG00000251451	301	22.4050443842625
ENSG00000251452	452	0
ENSG00000251453	832	0
ENSG00000251454	422	0.595133991456972
ENSG00000251455	2565	95.0113913420131
ENSG00000251456	558	18.8342404355206
ENSG00000251458	354	0
ENSG00000251459	783	0
ENSG00000251460	859	0
ENSG00000251461	432	0
ENSG00000251463	1347	0
ENSG00000251464	739	0
ENSG00000251467	723	1.93543575372982
ENSG00000251468	1418	0
ENSG00000251470	447	0
ENSG00000251471	539	0
ENSG00000251473	1114	0
ENSG00000251474	4504	420.749729708122
ENSG00000251476	492	1.00522632170463
ENSG00000251477	926	0
ENSG00000251478	1562	0.505113723841632
ENSG00000251482	352	0
ENSG00000251483	691	0
ENSG00000251484	609	0.655147503200532
ENSG00000251485	788	351.514141659968
ENSG00000251487	1157	0
ENSG00000251488	587	0
ENSG00000251489	530	0
ENSG00000251490	699	0
ENSG00000251491	975	1.02022969964052
ENSG00000251492	394	0
ENSG00000251493	2623	0
ENSG00000251495	493	13.4180210006643
ENSG00000251497	2289	37.9585461778018
ENSG00000251498	706	0
ENSG00000251501	1770	0
ENSG00000251503	2244	251.886711039679
ENSG00000251504	1594	1.09524658931997
ENSG00000251506	444	0
ENSG00000251508	324	15.693533320941
ENSG00000251510	1483	0
ENSG00000251511	993	0
ENSG00000251513	1793	55.3074521976694
ENSG00000251515	1162	0
ENSG00000251516	372	0.235052920995611
ENSG00000251517	1128	0
ENSG00000251518	546	0
ENSG00000251520	537	6.89655272453079
ENSG00000251521	977	0
ENSG00000251523	489	0
ENSG00000251525	1254	0
ENSG00000251526	584	0
ENSG00000251527	768	0
ENSG00000251529	491	0
ENSG00000251532	692	2.64059451671665
ENSG00000251533	1558	1.01022744768326
ENSG00000251535	529	0.715161014944092
ENSG00000251536	1986	0
ENSG00000251537	5514	116.106140719874
ENSG00000251538	2377	0.780175652666283
ENSG00000251539	671	0
ENSG00000251542	751	1.04023420355504
ENSG00000251543	301	0
ENSG00000251544	1449	1.01022744768326
ENSG00000251545	1142	0
ENSG00000251546	376	43.1497149436198
ENSG00000251548	619	16.653749508838
ENSG00000251549	208	0
ENSG00000251550	308	0
ENSG00000251552	724	6.10137369392862
ENSG00000251553	1966	0
ENSG00000251555	454	0.1000225195726
ENSG00000251556	439	42.889656392731
ENSG00000251557	2513	0
ENSG00000251562	8755	40328.1496822404
ENSG00000251563	3173	0
ENSG00000251566	598	5.69628248965959
ENSG00000251567	1358	0
ENSG00000251568	1114	1.01022744768326
ENSG00000251569	1935	82.4235572538013
ENSG00000251571	1994	1.36030626618736
ENSG00000251572	903	0
ENSG00000251573	606	0
ENSG00000251574	2409	0
ENSG00000251575	1505	0
ENSG00000251576	2284	0
ENSG00000251577	927	0
ENSG00000251578	348	0
ENSG00000251579	523	0
ENSG00000251580	422	17.0238328312566
ENSG00000251583	655	0
ENSG00000251584	792	0
ENSG00000251585	496	0
ENSG00000251586	537	9.6471720127773
ENSG00000251587	992	0.490110345905742
ENSG00000251588	2827	0
ENSG00000251590	834	0
ENSG00000251591	289	0
ENSG00000251593	1732	32.3272783258644
ENSG00000251595	2790	77.1773761022184
ENSG00000251596	2284	0
ENSG00000251597	276	0
ENSG00000251598	582	0
ENSG00000251599	449	0
ENSG00000251600	1921	2.7656226661824
ENSG00000251601	382	0
ENSG00000251602	2279	24.0454137052531
ENSG00000251603	304	1.3002927544438
ENSG00000251604	780	0
ENSG00000251605	412	0
ENSG00000251608	947	0
ENSG00000251609	805	0
ENSG00000251610	197	0.450101338076701
ENSG00000251611	358	0.550123857649302
ENSG00000251613	1081	0
ENSG00000251614	1517	1.02523082561915
ENSG00000251615	3249	58.6732099812874
ENSG00000251616	678	0
ENSG00000251618	723	0
ENSG00000251619	426	0
ENSG00000251620	537	0
ENSG00000251621	560	0.620139621350122
ENSG00000251623	920	0.670150881136422
ENSG00000251624	705	4.95611584482235
ENSG00000251627	904	0
ENSG00000251628	570	0
ENSG00000251629	1926	0
ENSG00000251630	186	0
ENSG00000251632	2264	0.990222943768743
ENSG00000251633	698	0
ENSG00000251634	2851	404.716119820634
ENSG00000251635	500	0
ENSG00000251636	481	0
ENSG00000251637	3962	0
ENSG00000251638	283	0
ENSG00000251639	1204	1.01022744768326
ENSG00000251642	367	0
ENSG00000251643	1223	0
ENSG00000251644	657	0
ENSG00000251647	639	0.765172274730393
ENSG00000251648	682	0
ENSG00000251649	300	0
ENSG00000251652	515	0
ENSG00000251654	558	0
ENSG00000251655	1311	0.565127235585192
ENSG00000251656	460	0
ENSG00000251660	614	51.2915480368294
ENSG00000251661	1887	124.66306726931
ENSG00000251663	245	0
ENSG00000251664	5454	0
ENSG00000251665	1229	0
ENSG00000251666	745	12.2927676554726
ENSG00000251667	951	23.5453011073901
ENSG00000251668	177	0
ENSG00000251669	3476	22.9801738718049
ENSG00000251670	457	0
ENSG00000251675	664	202.42057398505
ENSG00000251676	1198	0
ENSG00000251678	564	0
ENSG00000251679	457	0
ENSG00000251680	881	0.12002702348712
ENSG00000251682	591	77.9775562587992
ENSG00000251685	1620	0
ENSG00000251686	929	0
ENSG00000251687	794	12.2577597736222
ENSG00000251688	1028	0.250056298931501
ENSG00000251689	310	0
ENSG00000251691	705	0
ENSG00000251692	1688	6.91155610246668
ENSG00000251694	1593	0
ENSG00000251697	284	0
ENSG00000251698	115	0
ENSG00000251702	110	0
ENSG00000251703	101	1.70038283273421
ENSG00000251704	93	0
ENSG00000251705	152	0.955215061918333
ENSG00000251706	61	0
ENSG00000251707	60	0
ENSG00000251711	64	0
ENSG00000251712	62	1.69538170675558
ENSG00000251714	235	0
ENSG00000251715	83	0
ENSG00000251717	135	0
ENSG00000251718	113	0
ENSG00000251719	100	0
ENSG00000251720	60	4.71606179784811
ENSG00000251722	68	0
ENSG00000251724	61	0
ENSG00000251726	61	0
ENSG00000251727	99	0
ENSG00000251728	96	14.6883069992364
ENSG00000251729	127	0
ENSG00000251730	135	2.0654650291742
ENSG00000251732	296	0
ENSG00000251733	131	23.1802189109501
ENSG00000251735	124	0
ENSG00000251739	101	3.09069585479335
ENSG00000251741	126	0
ENSG00000251742	244	0
ENSG00000251744	105	0
ENSG00000251745	62	0
ENSG00000251746	99	0
ENSG00000251747	62	0.0900202676153403
ENSG00000251748	126	1.5153411715249
ENSG00000251750	111	0
ENSG00000251751	234	0
ENSG00000251752	174	0.355079944482731
ENSG00000251753	104	0
ENSG00000251754	105	0
ENSG00000251756	110	0
ENSG00000251757	107	0
ENSG00000251759	94	0
ENSG00000251760	117	0
ENSG00000251761	107	0
ENSG00000251763	104	0
ENSG00000251764	82	0
ENSG00000251766	119	0
ENSG00000251767	62	0
ENSG00000251768	91	1.05523758149093
ENSG00000251770	83	0
ENSG00000251773	104	0
ENSG00000251774	102	0.575129487542452
ENSG00000251775	143	4.27096158575003
ENSG00000251776	289	0
ENSG00000251778	96	0.12002702348712
ENSG00000251779	98	0
ENSG00000251781	94	0
ENSG00000251783	106	1.15526010106353
ENSG00000251785	84	0
ENSG00000251787	62	0
ENSG00000251788	116	0
ENSG00000251789	135	0
ENSG00000251791	265	58.5731874617148
ENSG00000251792	102	0.14503265338027
ENSG00000251794	71	0.310069810675061
ENSG00000251796	138	0
ENSG00000251798	104	0
ENSG00000251799	97	1.44032428184544
ENSG00000251802	133	0
ENSG00000251803	113	0
ENSG00000251804	81	0.210047291102461
ENSG00000251805	128	0
ENSG00000251807	96	2.17048867472543
ENSG00000251809	329	0
ENSG00000251810	208	0
ENSG00000251811	120	0
ENSG00000251812	99	0.0750168896794502
ENSG00000251813	103	0
ENSG00000251814	275	0
ENSG00000251815	96	0
ENSG00000251816	43	0
ENSG00000251818	138	0
ENSG00000251819	103	13.3079962291345
ENSG00000251821	92	9.2970931942732
ENSG00000251822	114	0
ENSG00000251823	44	2.365532587892
ENSG00000251825	252	0
ENSG00000251828	134	0
ENSG00000251829	115	0
ENSG00000251830	102	0
ENSG00000251831	107	0
ENSG00000251834	108	0
ENSG00000251835	76	0.11502589750849
ENSG00000251837	97	0
ENSG00000251838	96	0
ENSG00000251839	62	0.14503265338027
ENSG00000251840	288	0
ENSG00000251841	105	0
ENSG00000251842	103	0
ENSG00000251843	102	0
ENSG00000251844	92	0
ENSG00000251850	107	0
ENSG00000251851	105	0
ENSG00000251852	101	0
ENSG00000251854	100	0
ENSG00000251856	92	0
ENSG00000251857	118	0
ENSG00000251858	129	0
ENSG00000251859	104	0
ENSG00000251861	116	0
ENSG00000251862	84	0
ENSG00000251864	107	0
ENSG00000251865	96	0
ENSG00000251866	140	0
ENSG00000251867	1059	79.5329064381531
ENSG00000251868	60	0.565127235585192
ENSG00000251869	130	2.27051119429803
ENSG00000251870	100	0
ENSG00000251873	82	0
ENSG00000251874	106	1.38531189608051
ENSG00000251875	82	0
ENSG00000251877	187	0
ENSG00000251878	84	0.430096834162181
ENSG00000251880	62	8.86699636011102
ENSG00000251882	104	0
ENSG00000251883	71	0.605136243414232
ENSG00000251884	93	0.175039409252051
ENSG00000251886	103	0
ENSG00000251887	97	0
ENSG00000251888	286	0
ENSG00000251889	140	4.57603027044647
ENSG00000251890	97	0
ENSG00000251891	62	0.820184660495323
ENSG00000251892	62	0.01000225195726
ENSG00000251893	153	0
ENSG00000251895	111	0
ENSG00000251896	92	0
ENSG00000251897	109	0
ENSG00000251898	136	1.23027699074298
ENSG00000251900	103	0
ENSG00000251904	111	0
ENSG00000251905	62	0
ENSG00000251906	100	0
ENSG00000251907	97	0
ENSG00000251908	110	0
ENSG00000251913	104	14.7683250148944
ENSG00000251914	62	0.01500337793589
ENSG00000251915	112	0
ENSG00000251916	151	5.35620592311275
ENSG00000251917	154	0
ENSG00000251919	62	0
ENSG00000251920	123	5.98634779642013
ENSG00000251922	141	0.0550123857649302
ENSG00000251923	96	0
ENSG00000251924	100	0
ENSG00000251925	138	0
ENSG00000251929	101	0
ENSG00000251931	100	0
ENSG00000251934	104	1.78040084839229
ENSG00000251935	217	1.53034454946079
ENSG00000251936	99	0
ENSG00000251937	62	0
ENSG00000251939	107	0.560126109606562
ENSG00000251940	94	0
ENSG00000251941	98	0
ENSG00000251942	183	0
ENSG00000251943	107	0
ENSG00000251946	106	0
ENSG00000251947	266	1.01022744768326
ENSG00000251951	244	0
ENSG00000251952	112	0.200045039145201
ENSG00000251953	116	0
ENSG00000251954	99	0
ENSG00000251955	107	0
ENSG00000251956	107	0
ENSG00000251957	108	17.1838688625727
ENSG00000251958	96	0
ENSG00000251960	98	0
ENSG00000251961	131	0
ENSG00000251965	78	0
ENSG00000251967	81	0
ENSG00000251970	162	0
ENSG00000251971	93	1.23527811672161
ENSG00000251972	102	0
ENSG00000251973	107	0
ENSG00000251974	130	0
ENSG00000251975	105	0
ENSG00000251976	338	0
ENSG00000251977	107	0
ENSG00000251978	116	0
ENSG00000251980	114	0
ENSG00000251981	63	0
ENSG00000251982	320	0.885199298217513
ENSG00000251983	282	0
ENSG00000251985	102	0
ENSG00000251986	98	0.565127235585192
ENSG00000251987	80	0
ENSG00000251988	126	3.50578931101964
ENSG00000251990	101	0
ENSG00000251991	62	9.25208306046553
ENSG00000251992	144	18.8342404355206
ENSG00000251993	113	0
ENSG00000251994	142	9.44212584765347
ENSG00000251996	112	0
ENSG00000251997	119	0
ENSG00000251998	101	0
ENSG00000251999	133	0
ENSG00000252001	130	0
ENSG00000252002	111	0.960216187896963
ENSG00000252003	62	0
ENSG00000252005	109	0
ENSG00000252008	100	0
ENSG00000252010	276	34.347733221231
ENSG00000252011	82	0
ENSG00000252012	116	0
ENSG00000252013	89	0
ENSG00000252014	110	0
ENSG00000252015	101	0
ENSG00000252016	127	0
ENSG00000252017	104	0
ENSG00000252018	141	0.450101338076701
ENSG00000252019	116	3.08069360283609
ENSG00000252020	143	0
ENSG00000252021	107	0.405091204269031
ENSG00000252022	88	0
ENSG00000252023	105	0
ENSG00000252025	102	0
ENSG00000252026	96	3.06068909892157
ENSG00000252027	91	0
ENSG00000252028	250	0
ENSG00000252029	50	0
ENSG00000252030	94	0
ENSG00000252031	102	0
ENSG00000252032	105	0
ENSG00000252033	102	0
ENSG00000252034	96	1.53034454946079
ENSG00000252035	104	0
ENSG00000252036	268	0
ENSG00000252037	103	0
ENSG00000252039	98	0
ENSG00000252040	132	0
ENSG00000252041	133	0
ENSG00000252042	93	2.48055848540049
ENSG00000252045	136	0
ENSG00000252046	95	0
ENSG00000252047	99	0
ENSG00000252049	117	0
ENSG00000252050	130	8.63694456509404
ENSG00000252051	268	0
ENSG00000252053	81	0
ENSG00000252057	59	0
ENSG00000252060	108	24.3804891458213
ENSG00000252061	97	220.499644397797
ENSG00000252062	101	0.745167770815872
ENSG00000252063	102	0
ENSG00000252064	105	0
ENSG00000252065	108	0
ENSG00000252066	147	0
ENSG00000252067	113	0
ENSG00000252068	103	0
ENSG00000252069	107	0
ENSG00000252070	117	0
ENSG00000252072	124	0
ENSG00000252073	106	0
ENSG00000252074	103	0
ENSG00000252076	345	0
ENSG00000252079	127	2.61058776084487
ENSG00000252080	62	0
ENSG00000252081	106	0
ENSG00000252082	102	0
ENSG00000252083	107	0
ENSG00000252084	143	0
ENSG00000252086	87	0
ENSG00000252087	305	0
ENSG00000252089	125	0
ENSG00000252091	102	0
ENSG00000252094	106	0
ENSG00000252096	135	3.67082646831443
ENSG00000252097	111	0.665149755157792
ENSG00000252098	104	0.555124983627932
ENSG00000252101	89	0
ENSG00000252103	104	0
ENSG00000252104	94	0
ENSG00000252105	146	1.33530063629421
ENSG00000252106	97	21.8549205266132
ENSG00000252107	104	0
ENSG00000252108	86	0
ENSG00000252112	64	0.325073188610951
ENSG00000252113	54	0
ENSG00000252115	88	7.08659551171873
ENSG00000252116	126	0
ENSG00000252117	104	0
ENSG00000252118	149	1.98044588753749
ENSG00000252119	117	0
ENSG00000252121	107	0
ENSG00000252122	135	0
ENSG00000252125	100	0.12502814946575
ENSG00000252126	112	1.24528036867887
ENSG00000252128	72	0.01500337793589
ENSG00000252129	180	0
ENSG00000252130	107	0.505113723841632
ENSG00000252132	103	0.440099086119441
ENSG00000252133	95	0
ENSG00000252135	135	0.625140747328752
ENSG00000252136	108	0
ENSG00000252137	91	0
ENSG00000252138	111	0
ENSG00000252139	83	6.95156511029572
ENSG00000252141	98	0
ENSG00000252143	143	0
ENSG00000252145	65	0
ENSG00000252147	101	1.26028374661476
ENSG00000252148	103	0
ENSG00000252149	116	10.5873836967597
ENSG00000252151	103	0
ENSG00000252153	96	0.345077692525471
ENSG00000252155	108	0
ENSG00000252156	100	0
ENSG00000252157	105	0.315070936653691
ENSG00000252158	94	0
ENSG00000252161	92	0
ENSG00000252162	107	0
ENSG00000252163	278	0
ENSG00000252164	108	5.12115300211714
ENSG00000252166	160	0
ENSG00000252167	103	0
ENSG00000252169	103	0
ENSG00000252170	72	0
ENSG00000252171	113	0.990222943768743
ENSG00000252172	108	0
ENSG00000252173	107	0
ENSG00000252174	62	0.14503265338027
ENSG00000252178	62	0
ENSG00000252179	107	0
ENSG00000252182	109	0
ENSG00000252183	107	0
ENSG00000252184	211	0
ENSG00000252185	102	0
ENSG00000252186	101	0
ENSG00000252188	120	0
ENSG00000252190	125	0
ENSG00000252191	101	0
ENSG00000252192	129	9.81220917007209
ENSG00000252193	125	0
ENSG00000252198	149	2.46055398148597
ENSG00000252199	95	0
ENSG00000252200	75	0
ENSG00000252202	96	0
ENSG00000252204	103	1.09024546334134
ENSG00000252205	105	0
ENSG00000252206	64	3.62581633450676
ENSG00000252207	107	0
ENSG00000252209	162	0
ENSG00000252210	85	0
ENSG00000252211	125	0
ENSG00000252212	183	0.895201550174773
ENSG00000252213	141	3.57580507472046
ENSG00000252214	103	0
ENSG00000252217	96	0.450101338076701
ENSG00000252218	127	0
ENSG00000252219	77	0
ENSG00000252220	103	0
ENSG00000252222	62	0.0600135117435602
ENSG00000252223	107	0
ENSG00000252224	126	0.470105841991222
ENSG00000252225	91	0
ENSG00000252228	162	0
ENSG00000252230	86	0
ENSG00000252231	131	0.615138495371492
ENSG00000252233	309	1.43032202988818
ENSG00000252236	141	0
ENSG00000252237	129	0
ENSG00000252238	84	0
ENSG00000252242	55	1.96044138362297
ENSG00000252243	106	0
ENSG00000252244	62	6.45645363841135
ENSG00000252246	110	0
ENSG00000252247	60	0
ENSG00000252249	124	0
ENSG00000252250	93	0
ENSG00000252252	89	0
ENSG00000252254	113	0
ENSG00000252255	142	1.00522632170463
ENSG00000252257	223	0
ENSG00000252258	133	0
ENSG00000252259	115	0
ENSG00000252260	104	0
ENSG00000252261	126	0
ENSG00000252262	100	0
ENSG00000252263	104	0
ENSG00000252264	62	0
ENSG00000252266	100	3.38576228753252
ENSG00000252267	110	0
ENSG00000252268	108	0
ENSG00000252269	113	0.615138495371492
ENSG00000252271	101	0
ENSG00000252272	106	0
ENSG00000252273	97	0
ENSG00000252274	137	1.19526910889257
ENSG00000252275	61	0
ENSG00000252277	85	0
ENSG00000252279	107	0
ENSG00000252282	104	0
ENSG00000252283	102	0.12002702348712
ENSG00000252284	68	0
ENSG00000252287	95	0
ENSG00000252288	104	0
ENSG00000252289	119	0
ENSG00000252290	132	0
ENSG00000252291	106	0
ENSG00000252292	249	0
ENSG00000252294	107	0.0200045039145201
ENSG00000252296	89	0
ENSG00000252297	106	16.0636166433596
ENSG00000252301	96	0
ENSG00000252302	109	0
ENSG00000252305	180	0.505113723841632
ENSG00000252307	76	0
ENSG00000252311	125	3.30074314589581
ENSG00000252312	220	0
ENSG00000252313	135	0
ENSG00000252315	113	0
ENSG00000252316	96	0.285064180781911
ENSG00000252317	93	0
ENSG00000252319	99	0.805181282559433
ENSG00000252320	106	0
ENSG00000252321	178	0
ENSG00000252322	307	0
ENSG00000252323	107	0
ENSG00000252325	104	0
ENSG00000252326	92	0
ENSG00000252328	98	2.72561365835336
ENSG00000252329	172	0
ENSG00000252332	104	0
ENSG00000252333	69	0
ENSG00000252334	95	0.260058550888761
ENSG00000252335	102	0.290065306760541
ENSG00000252336	94	0
ENSG00000252337	139	0
ENSG00000252338	105	0
ENSG00000252339	99	0
ENSG00000252341	108	0
ENSG00000252342	110	0
ENSG00000252343	121	0
ENSG00000252346	101	0
ENSG00000252347	107	0
ENSG00000252348	103	0
ENSG00000252349	91	0
ENSG00000252350	322	0
ENSG00000252351	115	0
ENSG00000252352	86	0
ENSG00000252353	62	0
ENSG00000252355	266	10.3473296497855
ENSG00000252357	134	0.230051795016981
ENSG00000252358	247	0
ENSG00000252361	102	10.3873386576145
ENSG00000252362	94	0
ENSG00000252363	64	0
ENSG00000252364	118	0
ENSG00000252366	118	0.0250056298931501
ENSG00000252367	91	74.5717894673522
ENSG00000252368	110	0
ENSG00000252369	62	0
ENSG00000252370	112	0
ENSG00000252371	102	0
ENSG00000252373	75	0
ENSG00000252374	95	0
ENSG00000252376	118	0.825185786473953
ENSG00000252377	104	0
ENSG00000252383	104	1.500337793589
ENSG00000252385	104	0
ENSG00000252386	106	0
ENSG00000252390	114	0.710159888965462
ENSG00000252391	104	12.8428915131219
ENSG00000252393	111	0
ENSG00000252395	107	0
ENSG00000252396	303	0
ENSG00000252397	111	0.540121605692042
ENSG00000252398	107	0
ENSG00000252400	104	0
ENSG00000252401	126	0
ENSG00000252404	184	1.52034229750353
ENSG00000252407	62	0
ENSG00000252408	73	4.33097509749359
ENSG00000252409	166	1.79540422632818
ENSG00000252410	115	0
ENSG00000252411	101	0
ENSG00000252412	95	0
ENSG00000252413	62	0
ENSG00000252414	106	0.305068684696431
ENSG00000252415	109	0
ENSG00000252416	104	0.0500112597863002
ENSG00000252417	68	0
ENSG00000252420	103	0
ENSG00000252421	133	2.3155213281057
ENSG00000252422	103	0
ENSG00000252423	102	0
ENSG00000252424	116	0
ENSG00000252425	101	0
ENSG00000252426	154	0
ENSG00000252427	108	2.55057424910131
ENSG00000252428	119	0
ENSG00000252429	64	0
ENSG00000252431	98	1.4003152740164
ENSG00000252433	135	0
ENSG00000252436	105	0
ENSG00000252437	100	0
ENSG00000252438	73	3.20072062632321
ENSG00000252441	81	0.10502364555123
ENSG00000252443	120	0
ENSG00000252444	111	1.23027699074298
ENSG00000252446	110	0
ENSG00000252448	81	0
ENSG00000252449	110	0
ENSG00000252450	110	0
ENSG00000252451	112	0.780175652666283
ENSG00000252452	102	1.87042111600763
ENSG00000252454	80	0
ENSG00000252456	121	1.06023870746956
ENSG00000252457	62	0
ENSG00000252458	129	0
ENSG00000252459	95	0
ENSG00000252460	102	0
ENSG00000252461	128	2.96066657934897
ENSG00000252462	101	0
ENSG00000252464	271	128.338894863603
ENSG00000252466	100	0
ENSG00000252467	105	0
ENSG00000252468	191	0
ENSG00000252469	62	0
ENSG00000252470	103	0
ENSG00000252472	105	0
ENSG00000252473	135	5.26618565549741
ENSG00000252474	103	0.345077692525471
ENSG00000252475	104	0
ENSG00000252479	106	0
ENSG00000252480	104	0
ENSG00000252481	275	39.7389470261941
ENSG00000252482	61	0
ENSG00000252483	107	0
ENSG00000252484	260	0
ENSG00000252485	95	0
ENSG00000252486	117	0
ENSG00000252487	93	0.760171148751763
ENSG00000252489	100	0
ENSG00000252490	231	0
ENSG00000252491	145	0
ENSG00000252494	103	1.11525109323449
ENSG00000252496	98	7.72173851100475
ENSG00000252497	293	0
ENSG00000252498	94	51.8266685165429
ENSG00000252499	95	1.30529388042243
ENSG00000252501	156	0
ENSG00000252503	104	6.56147728396258
ENSG00000252505	98	0
ENSG00000252506	61	0
ENSG00000252507	64	0
ENSG00000252508	126	0
ENSG00000252509	88	0
ENSG00000252510	125	0
ENSG00000252512	121	0
ENSG00000252513	160	0
ENSG00000252514	60	0
ENSG00000252515	101	0
ENSG00000252516	92	14.2081989052879
ENSG00000252517	68	0
ENSG00000252519	105	0
ENSG00000252521	50	0
ENSG00000252523	103	0
ENSG00000252524	107	0
ENSG00000252526	90	0
ENSG00000252530	96	0
ENSG00000252532	65	0
ENSG00000252533	80	0
ENSG00000252534	107	0.170038283273421
ENSG00000252535	50	0
ENSG00000252537	116	0
ENSG00000252539	112	0
ENSG00000252540	104	0
ENSG00000252542	66	179.75046992392
ENSG00000252544	96	0
ENSG00000252545	90	0
ENSG00000252546	108	2.24550556440488
ENSG00000252548	59	0.230051795016981
ENSG00000252549	103	0
ENSG00000252550	121	0
ENSG00000252552	106	0.875197046260253
ENSG00000252553	108	0
ENSG00000252554	106	0
ENSG00000252555	107	0
ENSG00000252556	97	0
ENSG00000252558	109	2.85064180781911
ENSG00000252560	149	0
ENSG00000252561	129	0.0900202676153403
ENSG00000252562	99	0.0450101338076701
ENSG00000252563	92	0
ENSG00000252568	62	0
ENSG00000252569	105	2.45055172952871
ENSG00000252574	68	0
ENSG00000252577	131	0
ENSG00000252578	101	5.05613836439495
ENSG00000252580	132	0
ENSG00000252581	96	0
ENSG00000252582	139	0
ENSG00000252583	80	0
ENSG00000252585	113	3.8158591216947
ENSG00000252587	111	0
ENSG00000252590	65	0
ENSG00000252591	93	0
ENSG00000252593	99	0
ENSG00000252594	107	0
ENSG00000252595	223	0
ENSG00000252597	62	0
ENSG00000252598	100	0.795179030602173
ENSG00000252599	107	0
ENSG00000252601	115	0
ENSG00000252603	89	0
ENSG00000252604	194	0
ENSG00000252606	99	0.235052920995611
ENSG00000252607	118	0
ENSG00000252608	107	0
ENSG00000252611	109	2.22550106049036
ENSG00000252612	93	1.21527361280709
ENSG00000252614	107	0.680153133093682
ENSG00000252615	100	3.23072738219499
ENSG00000252618	88	0.455102464055332
ENSG00000252619	97	0
ENSG00000252620	135	45.8603252240373
ENSG00000252621	110	0
ENSG00000252622	102	0.0800180156580803
ENSG00000252623	122	0
ENSG00000252624	109	0
ENSG00000252625	164	0
ENSG00000252626	103	0
ENSG00000252627	107	0
ENSG00000252628	85	0
ENSG00000252633	299	0
ENSG00000252634	296	0
ENSG00000252635	190	0
ENSG00000252636	104	0
ENSG00000252637	124	0.14503265338027
ENSG00000252639	143	0
ENSG00000252640	118	0
ENSG00000252641	109	0
ENSG00000252642	135	0
ENSG00000252643	104	0
ENSG00000252644	62	0.310069810675061
ENSG00000252645	62	0
ENSG00000252647	111	0
ENSG00000252649	109	0
ENSG00000252650	111	0.795179030602173
ENSG00000252651	110	0
ENSG00000252652	96	0.0850191416367103
ENSG00000252653	106	0
ENSG00000252654	62	0
ENSG00000252655	111	0
ENSG00000252656	250	0
ENSG00000252657	126	0.170038283273421
ENSG00000252658	90	3.11070035870787
ENSG00000252659	104	0
ENSG00000252660	102	0
ENSG00000252661	104	0
ENSG00000252667	113	0
ENSG00000252671	110	0
ENSG00000252673	134	0
ENSG00000252674	106	0
ENSG00000252677	170	0
ENSG00000252680	130	0
ENSG00000252681	164	0
ENSG00000252682	68	0
ENSG00000252684	80	0.820184660495323
ENSG00000252685	104	0
ENSG00000252686	103	0
ENSG00000252688	102	0
ENSG00000252689	132	0
ENSG00000252690	4325	64.719571289451
ENSG00000252691	84	0
ENSG00000252692	86	0
ENSG00000252693	107	0
ENSG00000252695	89	0.180040535230681
ENSG00000252696	130	0
ENSG00000252697	304	0
ENSG00000252699	136	14.4382507003049
ENSG00000252700	62	0
ENSG00000252704	283	0
ENSG00000252705	107	0
ENSG00000252707	142	1.09524658931997
ENSG00000252710	104	0
ENSG00000252711	319	0
ENSG00000252712	136	0.710159888965462
ENSG00000252713	67	0
ENSG00000252714	112	12.0527136084983
ENSG00000252716	149	0
ENSG00000252717	107	0
ENSG00000252718	102	0
ENSG00000252719	131	0.185041661209311
ENSG00000252720	111	0
ENSG00000252721	103	0
ENSG00000252722	131	0
ENSG00000252723	101	2.86064405977637
ENSG00000252724	95	0
ENSG00000252725	99	0
ENSG00000252726	108	0
ENSG00000252727	132	0
ENSG00000252729	106	0
ENSG00000252734	103	0
ENSG00000252735	100	0
ENSG00000252739	53	0.1500337793589
ENSG00000252742	99	0.1000225195726
ENSG00000252743	103	18.8792505693283
ENSG00000252744	124	1.68537945479832
ENSG00000252745	115	0
ENSG00000252746	96	0
ENSG00000252747	78	0
ENSG00000252749	62	0
ENSG00000252750	66	0.330074314589581
ENSG00000252751	93	0
ENSG00000252752	95	0
ENSG00000252755	107	0
ENSG00000252756	98	0
ENSG00000252757	297	0
ENSG00000252758	107	0
ENSG00000252759	96	101.752909161206
ENSG00000252760	92	0
ENSG00000252761	92	0
ENSG00000252762	127	0
ENSG00000252763	155	3.4657803031906
ENSG00000252764	87	0
ENSG00000252765	187	0
ENSG00000252766	105	0
ENSG00000252767	103	0
ENSG00000252768	98	2.79062829607555
ENSG00000252769	98	0
ENSG00000252770	62	0
ENSG00000252772	103	0.270060802846021
ENSG00000252774	160	1.000225195726
ENSG00000252776	122	0
ENSG00000252777	130	0.505113723841632
ENSG00000252778	131	0
ENSG00000252779	105	0.320072062632321
ENSG00000252780	106	0
ENSG00000252782	96	2.60058550888761
ENSG00000252783	104	0
ENSG00000252784	110	0
ENSG00000252787	73	1.79540422632818
ENSG00000252794	239	0
ENSG00000252795	93	0
ENSG00000252796	62	0
ENSG00000252797	232	0
ENSG00000252798	238	0.215048417081091
ENSG00000252800	142	0.340076566546841
ENSG00000252802	102	0
ENSG00000252804	106	0
ENSG00000252806	137	0
ENSG00000252807	103	0
ENSG00000252810	107	0
ENSG00000252812	319	0
ENSG00000252814	110	0
ENSG00000252815	107	0
ENSG00000252816	109	0
ENSG00000252820	92	0
ENSG00000252821	105	3.65582309037854
ENSG00000252822	96	0
ENSG00000252823	94	0
ENSG00000252824	89	0.335075440568211
ENSG00000252826	135	0
ENSG00000252827	287	0
ENSG00000252828	125	0
ENSG00000252830	110	0
ENSG00000252832	104	0
ENSG00000252833	94	0
ENSG00000252835	139	19.3693609152341
ENSG00000252837	307	0
ENSG00000252839	63	0
ENSG00000252840	108	0
ENSG00000252845	108	0
ENSG00000252847	113	4.0159041608399
ENSG00000252848	122	0
ENSG00000252850	158	0
ENSG00000252852	134	0
ENSG00000252854	272	0
ENSG00000252856	117	0
ENSG00000252857	105	0
ENSG00000252858	105	0
ENSG00000252859	100	4.0659154206262
ENSG00000252860	105	0
ENSG00000252861	107	0
ENSG00000252863	60	0
ENSG00000252864	102	0.0350078818504101
ENSG00000252866	35	0.13503040142301
ENSG00000252867	107	0
ENSG00000252868	112	0
ENSG00000252870	156	0
ENSG00000252872	64	0
ENSG00000252874	90	0.12002702348712
ENSG00000252877	116	7.92178355014995
ENSG00000252879	156	5.91633203271931
ENSG00000252881	102	0
ENSG00000252882	99	0
ENSG00000252884	94	0
ENSG00000252886	297	0
ENSG00000252887	107	1.09524658931997
ENSG00000252888	126	0
ENSG00000252889	99	0
ENSG00000252890	110	0
ENSG00000252891	110	0
ENSG00000252892	115	5.87132189891164
ENSG00000252894	113	0
ENSG00000252897	95	0
ENSG00000252898	102	0.410092330247661
ENSG00000252900	106	0
ENSG00000252902	50	0
ENSG00000252903	105	0
ENSG00000252904	137	3.09069585479335
ENSG00000252905	96	0
ENSG00000252906	143	1.72538846262736
ENSG00000252908	105	0
ENSG00000252909	61	1.06023870746956
ENSG00000252913	100	0.425095708183551
ENSG00000252914	102	2.865645185755
ENSG00000252915	92	10.502364555123
ENSG00000252916	102	2.27051119429803
ENSG00000252917	154	8.07181732950885
ENSG00000252919	102	0
ENSG00000252920	133	0
ENSG00000252922	106	0
ENSG00000252923	183	0
ENSG00000252927	132	0
ENSG00000252928	105	0.595133991456972
ENSG00000252929	105	1.1502589750849
ENSG00000252930	99	0
ENSG00000252931	103	0
ENSG00000252933	104	21.4948394561518
ENSG00000252934	64	0.580130613521082
ENSG00000252935	108	0
ENSG00000252936	109	0
ENSG00000252937	108	0
ENSG00000252941	107	4.82608656937797
ENSG00000252942	127	0.445100212098071
ENSG00000252943	104	0
ENSG00000252944	105	0
ENSG00000252945	88	0
ENSG00000252947	166	3.09069585479335
ENSG00000252948	104	0
ENSG00000252950	136	0
ENSG00000252951	115	0.165037157294791
ENSG00000252952	103	0
ENSG00000252953	64	0
ENSG00000252955	126	0
ENSG00000252956	110	0
ENSG00000252957	110	0.505113723841632
ENSG00000252959	101	0
ENSG00000252960	304	0
ENSG00000252962	95	0
ENSG00000252963	244	0
ENSG00000252964	111	0
ENSG00000252965	106	1.29029050248654
ENSG00000252969	124	0
ENSG00000252970	103	3.83586362560922
ENSG00000252971	102	0
ENSG00000252973	93	0
ENSG00000252975	92	0.230051795016981
ENSG00000252977	79	0
ENSG00000252978	324	0
ENSG00000252979	99	0
ENSG00000252980	100	0
ENSG00000252982	224	0
ENSG00000252983	62	1.93543575372982
ENSG00000252984	102	0
ENSG00000252985	78	0.250056298931501
ENSG00000252987	101	0
ENSG00000252988	105	0
ENSG00000252989	77	0
ENSG00000252990	120	0.225050669038351
ENSG00000252991	106	0
ENSG00000252992	154	0
ENSG00000252993	124	0
ENSG00000252994	103	0
ENSG00000252995	102	0
ENSG00000252996	99	0
ENSG00000252998	103	0
ENSG00000252999	98	0
ENSG00000253000	141	0
ENSG00000253001	314	0
ENSG00000253003	104	0
ENSG00000253005	105	0
ENSG00000253006	270	0
ENSG00000253007	135	0
ENSG00000253008	87	6.98657299214613
ENSG00000253010	314	0
ENSG00000253013	135	0
ENSG00000253015	328	13.4030176227284
ENSG00000253016	102	0
ENSG00000253019	151	0
ENSG00000253020	242	0
ENSG00000253021	91	0
ENSG00000253022	111	4.37098410532263
ENSG00000253023	74	0
ENSG00000253024	102	2.29051569821255
ENSG00000253025	168	0
ENSG00000253026	104	0
ENSG00000253027	151	0
ENSG00000253028	133	0
ENSG00000253030	80	0.0500112597863002
ENSG00000253031	105	0
ENSG00000253032	100	0
ENSG00000253035	126	0
ENSG00000253038	104	0
ENSG00000253039	109	0
ENSG00000253040	127	0
ENSG00000253041	57	0
ENSG00000253042	118	0.380085574375881
ENSG00000253043	74	0.530119353734782
ENSG00000253047	121	5.59625997008699
ENSG00000253048	135	0
ENSG00000253049	103	0
ENSG00000253051	134	80.4631158701783
ENSG00000253053	295	0
ENSG00000253054	60	0.205046165123831
ENSG00000253055	115	0
ENSG00000253056	62	0.450101338076701
ENSG00000253057	293	0
ENSG00000253058	129	5.36120704909138
ENSG00000253059	137	0
ENSG00000253060	106	0
ENSG00000253063	90	0
ENSG00000253064	106	0
ENSG00000253065	115	0
ENSG00000253066	104	0
ENSG00000253067	68	0
ENSG00000253070	64	0
ENSG00000253072	86	0
ENSG00000253073	153	0
ENSG00000253074	104	0
ENSG00000253075	244	0
ENSG00000253077	117	0
ENSG00000253078	99	0
ENSG00000253079	370	0.170038283273421
ENSG00000253080	95	0
ENSG00000253081	120	0
ENSG00000253083	100	0
ENSG00000253084	65	2.12047741493913
ENSG00000253085	130	2.13047966689639
ENSG00000253086	103	0.725163266901352
ENSG00000253087	101	0
ENSG00000253088	114	1.1502589750849
ENSG00000253089	175	0.190042787187941
ENSG00000253090	115	0.13002927544438
ENSG00000253092	198	4.00090078290401
ENSG00000253093	121	0
ENSG00000253094	80	0
ENSG00000253096	98	0.00500112597863002
ENSG00000253097	84	0
ENSG00000253098	62	0
ENSG00000253099	128	0
ENSG00000253100	1131	0
ENSG00000253102	715	224.435530542979
ENSG00000253103	900	0
ENSG00000253104	501	0
ENSG00000253105	1046	0
ENSG00000253106	2355	52.6418520510596
ENSG00000253107	1111	0.265059676867391
ENSG00000253108	582	0
ENSG00000253109	490	0
ENSG00000253110	705	0
ENSG00000253111	1415	0
ENSG00000253112	407	7.6967328811116
ENSG00000253114	730	0
ENSG00000253115	429	0
ENSG00000253116	625	0
ENSG00000253117	1782	0
ENSG00000253118	237	0
ENSG00000253119	982	2.38053596582789
ENSG00000253120	283	0.570128361563822
ENSG00000253121	667	0.920207180067923
ENSG00000253122	202	0
ENSG00000253123	4239	0
ENSG00000253124	409	0
ENSG00000253125	2191	0.410092330247661
ENSG00000253126	342	0.01500337793589
ENSG00000253127	226	0
ENSG00000253130	1075	0
ENSG00000253131	351	0
ENSG00000253132	340	2.88564968966952
ENSG00000253133	559	27.2311309536404
ENSG00000253134	346	49.4811404325654
ENSG00000253135	476	0
ENSG00000253137	1045	0
ENSG00000253138	2003	0
ENSG00000253139	861	0
ENSG00000253140	537	1.01022744768326
ENSG00000253141	1169	0
ENSG00000253142	898	0
ENSG00000253143	736	0
ENSG00000253144	515	119.831979573954
ENSG00000253146	1133	0
ENSG00000253147	1050	0
ENSG00000253148	1794	0
ENSG00000253149	299	0.770173400709023
ENSG00000253152	244	0
ENSG00000253153	481	0
ENSG00000253154	813	0
ENSG00000253155	435	0.955215061918333
ENSG00000253156	340	0
ENSG00000253158	329	1.01022744768326
ENSG00000253159	4815	70.9809810146958
ENSG00000253160	535	0
ENSG00000253161	1522	1.98544701351612
ENSG00000253162	463	0
ENSG00000253163	624	0
ENSG00000253164	983	0
ENSG00000253165	1041	0
ENSG00000253166	164	1.29029050248654
ENSG00000253167	587	57.5479566360956
ENSG00000253168	735	0
ENSG00000253169	248	0
ENSG00000253170	525	0
ENSG00000253171	647	0
ENSG00000253172	496	10.6073882006743
ENSG00000253173	382	2.83563842988322
ENSG00000253174	1189	159.810980647122
ENSG00000253175	375	1.1002477152986
ENSG00000253176	717	3.77585011386566
ENSG00000253177	1013	0.620139621350122
ENSG00000253178	205	3.49078593308375
ENSG00000253179	212	3.18571724838732
ENSG00000253180	436	0
ENSG00000253181	1228	0
ENSG00000253182	564	0
ENSG00000253183	1360	0.745167770815872
ENSG00000253184	458	0
ENSG00000253186	300	0
ENSG00000253187	1654	5.54624871030069
ENSG00000253188	344	0
ENSG00000253189	331	0
ENSG00000253190	1189	0
ENSG00000253191	318	0
ENSG00000253194	471	27.291144465384
ENSG00000253195	311	0
ENSG00000253196	670	0
ENSG00000253197	947	0
ENSG00000253198	322	0
ENSG00000253199	2059	0
ENSG00000253200	2750	1933.72536864512
ENSG00000253202	253	0
ENSG00000253203	1296	39.7639526560873
ENSG00000253204	276	90.375347559823
ENSG00000253205	2927	0
ENSG00000253206	407	0
ENSG00000253207	1584	0
ENSG00000253208	795	0
ENSG00000253209	341	0.11002477152986
ENSG00000253210	807	843.324870398444
ENSG00000253213	1117	0.820184660495323
ENSG00000253214	1136	81.238290396866
ENSG00000253215	529	0
ENSG00000253216	204	0
ENSG00000253217	546	8.80198172238883
ENSG00000253218	1022	7.26663604694941
ENSG00000253219	1277	0
ENSG00000253220	489	0
ENSG00000253223	2053	12.5228194504896
ENSG00000253224	814	0
ENSG00000253225	172	0.925208306046553
ENSG00000253226	662	0
ENSG00000253227	553	0
ENSG00000253228	850	4.54602351457469
ENSG00000253229	279	0
ENSG00000253230	4136	0
ENSG00000253231	226	0
ENSG00000253232	138	0
ENSG00000253233	186	0
ENSG00000253234	277	2.64559564269528
ENSG00000253235	343	0
ENSG00000253236	520	0
ENSG00000253237	285	0.345077692525471
ENSG00000253238	444	0
ENSG00000253239	390	0.225050669038351
ENSG00000253240	401	0.10502364555123
ENSG00000253241	317	0
ENSG00000253242	301	0
ENSG00000253244	289	0
ENSG00000253245	936	0
ENSG00000253247	295	0.225050669038351
ENSG00000253248	726	0
ENSG00000253250	894	5.9813466704415
ENSG00000253251	1964	475.066958962023
ENSG00000253252	328	0
ENSG00000253256	638	2.73061478433199
ENSG00000253257	130	0
ENSG00000253258	777	0
ENSG00000253259	474	0
ENSG00000253260	358	0
ENSG00000253261	339	0
ENSG00000253262	225	0
ENSG00000253263	533	0
ENSG00000253264	575	0
ENSG00000253265	347	0
ENSG00000253266	1132	0
ENSG00000253267	2062	0
ENSG00000253269	283	4.73606630176263
ENSG00000253270	467	0
ENSG00000253271	328	0
ENSG00000253273	805	11.0174805309219
ENSG00000253274	357	0.615138495371492
ENSG00000253275	328	0
ENSG00000253276	4232	636.68334608743
ENSG00000253278	351	0
ENSG00000253279	2957	0
ENSG00000253280	362	0
ENSG00000253281	1725	0
ENSG00000253282	731	0.255057424910131
ENSG00000253283	572	0.465104716012592
ENSG00000253284	5391	17.1588632326796
ENSG00000253286	940	0
ENSG00000253287	719	0
ENSG00000253288	4171	0
ENSG00000253290	267	0
ENSG00000253291	347	1.24027924270024
ENSG00000253292	835	0
ENSG00000253293	3707	11.8726730732677
ENSG00000253294	58	0
ENSG00000253295	472	2.90065306760541
ENSG00000253297	1704	0
ENSG00000253298	2012	0.855192542345733
ENSG00000253299	253	0
ENSG00000253300	1153	0
ENSG00000253301	4218	0
ENSG00000253302	2279	1.53034454946079
ENSG00000253303	250	0
ENSG00000253304	2639	365.67232930547
ENSG00000253305	6782	89.1850795769091
ENSG00000253307	397	1.99544926547338
ENSG00000253308	757	0
ENSG00000253309	2608	74.5217782075659
ENSG00000253310	286	4.65104716012592
ENSG00000253311	5607	0
ENSG00000253312	148	0
ENSG00000253313	1516	3.40576679144704
ENSG00000253314	1914	0
ENSG00000253315	573	0.790177904623543
ENSG00000253317	798	2.71061028041747
ENSG00000253318	1980	0
ENSG00000253319	214	0
ENSG00000253320	3695	28.8514957707166
ENSG00000253321	572	0
ENSG00000253322	570	0
ENSG00000253325	350	0.390087826333141
ENSG00000253326	1243	10.9924749010288
ENSG00000253327	2010	32.0022051372535
ENSG00000253328	295	39.7039391443437
ENSG00000253329	298	0
ENSG00000253330	1108	15.8035580924709
ENSG00000253331	674	0
ENSG00000253332	307	0.480108093948482
ENSG00000253333	371	13.4030176227284
ENSG00000253334	478	15.923585115958
ENSG00000253335	545	12.2177507657931
ENSG00000253336	2149	3.03068234304979
ENSG00000253338	244	0
ENSG00000253339	781	0
ENSG00000253340	533	0
ENSG00000253341	1001	761.246390837168
ENSG00000253342	465	0
ENSG00000253343	397	0
ENSG00000253344	836	0
ENSG00000253345	265	0
ENSG00000253346	317	0
ENSG00000253347	513	4.60603702631825
ENSG00000253348	1191	0.480108093948482
ENSG00000253349	255	0
ENSG00000253351	519	0
ENSG00000253352	6793	8699.97875692869
ENSG00000253354	473	0
ENSG00000253355	602	3.64582083842128
ENSG00000253356	562	213.648101807074
ENSG00000253357	474	0
ENSG00000253358	398	3.87587263343826
ENSG00000253359	340	0.460103590033962
ENSG00000253361	379	0
ENSG00000253362	381	0.155034905337531
ENSG00000253363	673	0
ENSG00000253364	930	174.104198694047
ENSG00000253365	324	0.680153133093682
ENSG00000253366	640	98.0620781889774
ENSG00000253367	241	0
ENSG00000253368	1976	8.04181057363707
ENSG00000253369	594	0
ENSG00000253370	110	0
ENSG00000253371	614	0
ENSG00000253372	1018	17.9390388853459
ENSG00000253373	453	0
ENSG00000253374	928	16.558728115244
ENSG00000253376	780	0
ENSG00000253377	336	0
ENSG00000253379	4175	1.16526235302079
ENSG00000253380	267	0
ENSG00000253381	187	0
ENSG00000253382	823	0
ENSG00000253383	310	0
ENSG00000253384	1119	6.90655497648805
ENSG00000253385	770	5.18616763983933
ENSG00000253386	224	0
ENSG00000253387	99	0
ENSG00000253388	169	0
ENSG00000253389	1374	5.4812340725785
ENSG00000253390	630	3.43577354731882
ENSG00000253391	505	0
ENSG00000253392	776	34.292720835466
ENSG00000253393	271	0
ENSG00000253394	1354	0
ENSG00000253395	430	17.5539521849914
ENSG00000253396	523	2.2154988085331
ENSG00000253397	359	0
ENSG00000253398	325	0
ENSG00000253399	441	2.50056298931501
ENSG00000253400	371	0
ENSG00000253401	911	0
ENSG00000253403	449	0
ENSG00000253404	587	0
ENSG00000253405	1361	0
ENSG00000253406	4533	0
ENSG00000253407	491	0
ENSG00000253408	1762	0
ENSG00000253409	347	0.470105841991222
ENSG00000253410	58	0
ENSG00000253412	291	0
ENSG00000253413	217	0
ENSG00000253414	510	0
ENSG00000253415	1069	1.55535017935394
ENSG00000253416	651	0
ENSG00000253417	2323	0
ENSG00000253418	779	0
ENSG00000253420	649	0
ENSG00000253421	444	0.12002702348712
ENSG00000253422	666	1.01022744768326
ENSG00000253423	1480	0
ENSG00000253424	548	21.7148889992115
ENSG00000253425	472	0
ENSG00000253426	1073	3.72583885407936
ENSG00000253427	415	0
ENSG00000253428	513	4.365982979344
ENSG00000253429	293	0
ENSG00000253430	508	0
ENSG00000253431	1100	0.335075440568211
ENSG00000253432	485	0
ENSG00000253433	519	1.01022744768326
ENSG00000253434	1389	0
ENSG00000253435	340	0
ENSG00000253437	107	0.780175652666283
ENSG00000253438	2315	1.11525109323449
ENSG00000253439	553	186.06689203493
ENSG00000253440	346	0.300067558717801
ENSG00000253441	351	0.425095708183551
ENSG00000253444	512	0
ENSG00000253445	528	122.732632641559
ENSG00000253447	689	0
ENSG00000253448	250	0
ENSG00000253449	771	23.0051795016981
ENSG00000253451	304	1.42031977793092
ENSG00000253452	777	0.465104716012592
ENSG00000253454	344	0
ENSG00000253455	289	0
ENSG00000253456	542	26.2309057579144
ENSG00000253457	955	38.9637724995065
ENSG00000253458	220	0
ENSG00000253460	360	0
ENSG00000253461	285	0
ENSG00000253462	250	0
ENSG00000253463	577	4.12592893236976
ENSG00000253465	338	0
ENSG00000253467	296	0
ENSG00000253468	587	0
ENSG00000253469	630	0
ENSG00000253470	636	0
ENSG00000253471	252	0
ENSG00000253472	638	0
ENSG00000253474	922	0
ENSG00000253475	283	3.34575327970348
ENSG00000253476	528	11.9276854590326
ENSG00000253477	999	0
ENSG00000253479	1418	0
ENSG00000253480	1015	0
ENSG00000253481	360	0
ENSG00000253482	325	0
ENSG00000253483	519	1.01022744768326
ENSG00000253484	412	0
ENSG00000253485	5733	65.7247976111557
ENSG00000253487	223	0
ENSG00000253488	632	0
ENSG00000253489	191	0
ENSG00000253490	5541	4.88610008112153
ENSG00000253491	301	6.2814142291593
ENSG00000253492	295	6.41144350460368
ENSG00000253493	361	0
ENSG00000253495	313	10.3523307757641
ENSG00000253496	813	0
ENSG00000253497	347	14.7383182590227
ENSG00000253499	512	0
ENSG00000253500	2910	0
ENSG00000253501	302	0
ENSG00000253502	346	0
ENSG00000253503	716	0
ENSG00000253504	1124	0
ENSG00000253505	1147	0
ENSG00000253506	777	14.7083115031509
ENSG00000253507	984	0
ENSG00000253508	556	0
ENSG00000253509	255	0
ENSG00000253510	3059	0
ENSG00000253512	330	0
ENSG00000253513	412	0.290065306760541
ENSG00000253515	399	0.0950213935939703
ENSG00000253516	440	3.85586812952374
ENSG00000253517	2067	0.840189164409843
ENSG00000253519	1845	2.97066883130623
ENSG00000253520	290	12.1027248682846
ENSG00000253521	982	0
ENSG00000253522	2301	10.422346539465
ENSG00000253523	877	0
ENSG00000253524	442	0
ENSG00000253525	1464	1.5153411715249
ENSG00000253526	445	0.0250056298931501
ENSG00000253527	527	0
ENSG00000253528	281	9.41211909178169
ENSG00000253530	429	0
ENSG00000253532	595	0.0200045039145201
ENSG00000253534	341	0
ENSG00000253535	1341	0.885199298217513
ENSG00000253536	556	3.99589965692538
ENSG00000253537	5443	74.0516723655747
ENSG00000253538	389	0
ENSG00000253539	648	0.890200424196143
ENSG00000253540	1301	88.1898555071617
ENSG00000253541	1162	1.01022744768326
ENSG00000253542	1086	0
ENSG00000253543	376	0
ENSG00000253544	819	0
ENSG00000253545	353	1.59535918718298
ENSG00000253546	211	0
ENSG00000253547	1342	0.620139621350122
ENSG00000253548	294	0.280063054803281
ENSG00000253549	1257	3.55580057080594
ENSG00000253550	444	5.30119353734782
ENSG00000253551	824	0
ENSG00000253552	5281	1.80040535230681
ENSG00000253553	3045	0
ENSG00000253554	1598	0.440099086119441
ENSG00000253555	1406	2.08046840711009
ENSG00000253556	1409	2.02045489536653
ENSG00000253557	1460	0
ENSG00000253558	2260	6.36143224481738
ENSG00000253559	860	11.5726055145499
ENSG00000253560	310	0
ENSG00000253561	566	0
ENSG00000253562	493	6.17639058360807
ENSG00000253563	1775	0
ENSG00000253564	699	1.01022744768326
ENSG00000253567	733	0.0500112597863002
ENSG00000253568	160	0
ENSG00000253569	775	0
ENSG00000253570	540	17.2138756184445
ENSG00000253571	996	0
ENSG00000253572	722	0
ENSG00000253573	292	0
ENSG00000253574	549	0.900202676153403
ENSG00000253576	410	0
ENSG00000253577	436	0
ENSG00000253578	326	0.155034905337531
ENSG00000253579	264	4.6810539159977
ENSG00000253580	943	0
ENSG00000253581	476	0
ENSG00000253582	504	0.610137369392862
ENSG00000253583	730	0
ENSG00000253584	1202	0
ENSG00000253585	668	0
ENSG00000253586	356	3.30074314589581
ENSG00000253587	355	1.67037607686243
ENSG00000253590	223	0.420094582204921
ENSG00000253591	1571	0
ENSG00000253592	247	0
ENSG00000253593	582	0
ENSG00000253595	812	0
ENSG00000253596	590	0.335075440568211
ENSG00000253598	2568	9.28709094231594
ENSG00000253600	451	0.555124983627932
ENSG00000253602	282	0.335075440568211
ENSG00000253603	557	0
ENSG00000253604	550	0
ENSG00000253605	957	1.37030851814462
ENSG00000253606	1763	0
ENSG00000253607	625	89.9652552295754
ENSG00000253608	2372	0
ENSG00000253610	120	0
ENSG00000253611	850	0
ENSG00000253612	208	0
ENSG00000253613	442	0
ENSG00000253614	2971	0
ENSG00000253615	150	0
ENSG00000253616	881	0
ENSG00000253617	174	0
ENSG00000253618	401	12.4828104426605
ENSG00000253619	776	0
ENSG00000253620	137	2.60558663486624
ENSG00000253621	393	0
ENSG00000253622	497	0
ENSG00000253623	839	0
ENSG00000253625	323	0
ENSG00000253626	3840	1043.60496246464
ENSG00000253627	426	0
ENSG00000253628	582	0
ENSG00000253629	361	0.850191416367103
ENSG00000253630	204	0.340076566546841
ENSG00000253631	340	0
ENSG00000253632	642	0.505113723841632
ENSG00000253633	1231	1.46532991173859
ENSG00000253634	587	0
ENSG00000253635	232	0
ENSG00000253636	3549	245.810342975644
ENSG00000253637	304	0
ENSG00000253638	480	0
ENSG00000253639	252	0.12002702348712
ENSG00000253641	1271	48.2808701976942
ENSG00000253642	1418	0
ENSG00000253643	1240	0
ENSG00000253644	408	0
ENSG00000253645	650	197.974572990048
ENSG00000253646	851	0.945212809961073
ENSG00000253647	1215	7.65172274730392
ENSG00000253648	389	0
ENSG00000253649	3036	112.780391944086
ENSG00000253650	241	0
ENSG00000253651	454	27.7112390475889
ENSG00000253652	535	0.335075440568211
ENSG00000253653	911	46.390444577772
ENSG00000253654	669	0
ENSG00000253655	475	0
ENSG00000253656	2072	0
ENSG00000253657	532	0
ENSG00000253658	2840	0
ENSG00000253659	633	0
ENSG00000253660	663	0
ENSG00000253661	2251	0
ENSG00000253663	846	0
ENSG00000253664	519	0
ENSG00000253665	739	0
ENSG00000253666	742	0
ENSG00000253667	2479	151.189039459964
ENSG00000253668	200	0
ENSG00000253669	2829	55.4124758432206
ENSG00000253670	575	0
ENSG00000253671	1053	0
ENSG00000253672	555	0
ENSG00000253673	681	46.1053803969901
ENSG00000253674	269	12.55782733234
ENSG00000253675	502	0
ENSG00000253676	587	197.849544840582
ENSG00000253677	360	2.02045489536653
ENSG00000253678	489	8.68695582488034
ENSG00000253679	979	0.225050669038351
ENSG00000253680	169	0.390087826333141
ENSG00000253681	339	0
ENSG00000253682	768	0
ENSG00000253683	192	53.7370986403795
ENSG00000253684	359	0
ENSG00000253685	206	0
ENSG00000253686	2815	0.765172274730393
ENSG00000253687	731	2.1154762889605
ENSG00000253688	1579	0
ENSG00000253690	887	3.64582083842128
ENSG00000253691	367	0
ENSG00000253692	651	0
ENSG00000253693	734	0
ENSG00000253695	439	0
ENSG00000253696	815	4.90110345905742
ENSG00000253697	144	3.76084673592977
ENSG00000253698	666	2.29051569821255
ENSG00000253699	501	0
ENSG00000253701	362	0.505113723841632
ENSG00000253702	559	0
ENSG00000253703	295	0.500112597863002
ENSG00000253704	1789	5.65127235585192
ENSG00000253706	3611	0
ENSG00000253707	181	0
ENSG00000253708	583	8.02180606972255
ENSG00000253709	241	0
ENSG00000253710	7716	708.834590581125
ENSG00000253711	680	0
ENSG00000253712	490	0.400090078290401
ENSG00000253713	490	0
ENSG00000253714	255	0
ENSG00000253715	602	0
ENSG00000253716	1405	19.964494906691
ENSG00000253717	476	0
ENSG00000253719	7604	3552.12974433763
ENSG00000253720	549	4.91610683699331
ENSG00000253721	283	1.2502814946575
ENSG00000253722	696	21.2397820312417
ENSG00000253723	310	0
ENSG00000253725	1038	0
ENSG00000253726	1722	0
ENSG00000253728	378	0
ENSG00000253729	15417	6111.3009289962
ENSG00000253730	547	2.20049543059721
ENSG00000253731	7910	71.546108250281
ENSG00000253732	283	0
ENSG00000253733	892	0
ENSG00000253734	3712	0
ENSG00000253735	563	0
ENSG00000253736	352	3.26073413806677
ENSG00000253737	473	6.50646489819765
ENSG00000253738	6009	215.223456490343
ENSG00000253739	107	2.13548079287502
ENSG00000253740	449	0
ENSG00000253741	5684	14.3382281807323
ENSG00000253742	354	0.475106967969852
ENSG00000253743	1670	23.8103607842575
ENSG00000253744	481	139.26635512691
ENSG00000253745	605	0
ENSG00000253746	578	0
ENSG00000253747	235	0
ENSG00000253748	412	0
ENSG00000253749	478	0
ENSG00000253750	240	0
ENSG00000253752	384	1.27528712455065
ENSG00000253754	447	19.789455497439
ENSG00000253755	1178	49.4761393065868
ENSG00000253756	277	0
ENSG00000253759	280	0
ENSG00000253760	457	0
ENSG00000253762	566	0
ENSG00000253763	347	0.810182408538063
ENSG00000253764	804	9.36210783199539
ENSG00000253765	262	0
ENSG00000253766	852	0
ENSG00000253767	8661	69.0205396310729
ENSG00000253768	455	0
ENSG00000253770	568	1.53034454946079
ENSG00000253771	1709	0.305068684696431
ENSG00000253772	701	0
ENSG00000253773	1445	0.240054046974241
ENSG00000253774	579	0
ENSG00000253775	1026	0
ENSG00000253776	567	0
ENSG00000253777	525	0
ENSG00000253778	761	0
ENSG00000253779	249	0
ENSG00000253780	291	0
ENSG00000253781	1027	0.365082196439991
ENSG00000253782	460	0
ENSG00000253783	552	0
ENSG00000253784	488	0.440099086119441
ENSG00000253785	864	133.79012218031
ENSG00000253786	244	0
ENSG00000253787	454	0
ENSG00000253789	983	0
ENSG00000253790	631	0
ENSG00000253792	314	10.2473071302129
ENSG00000253793	863	0
ENSG00000253794	325	0
ENSG00000253795	940	1.01022744768326
ENSG00000253796	890	1.46532991173859
ENSG00000253797	5529	515.601085018819
ENSG00000253798	1040	0
ENSG00000253799	738	0.975219565832853
ENSG00000253800	420	0
ENSG00000253801	334	0
ENSG00000253802	1583	0
ENSG00000253803	1144	0
ENSG00000253805	412	0
ENSG00000253806	340	12.5128171985323
ENSG00000253807	1011	0
ENSG00000253808	37	0
ENSG00000253809	254	0
ENSG00000253810	1106	0
ENSG00000253811	563	27.1761185678755
ENSG00000253813	484	0
ENSG00000253814	130	0
ENSG00000253816	497	153.514563040027
ENSG00000253817	292	0
ENSG00000253818	406	0.650146377221902
ENSG00000253819	571	0
ENSG00000253820	46	0
ENSG00000253821	647	0
ENSG00000253822	197	0
ENSG00000253823	441	0.0700157637008202
ENSG00000253824	838	0.985221817790113
ENSG00000253825	474	0.0850191416367103
ENSG00000253826	364	0
ENSG00000253828	667	0.500112597863002
ENSG00000253829	387	27.4411782447429
ENSG00000253831	1976	36.9183119742468
ENSG00000253832	603	0
ENSG00000253833	391	10.8824501294989
ENSG00000253834	606	0
ENSG00000253836	814	0
ENSG00000253837	4798	5.55625096225795
ENSG00000253838	102	0
ENSG00000253839	564	0
ENSG00000253840	274	0
ENSG00000253841	487	0
ENSG00000253842	743	2.02045489536653
ENSG00000253843	778	0
ENSG00000253844	672	0
ENSG00000253845	253	0
ENSG00000253846	6643	73.0514471698487
ENSG00000253848	530	1.82541098219996
ENSG00000253849	434	0
ENSG00000253851	583	135.160430698455
ENSG00000253852	617	0
ENSG00000253853	610	13.3179984810917
ENSG00000253854	939	6.45645363841135
ENSG00000253855	559	0
ENSG00000253857	772	1.01022744768326
ENSG00000253858	567	0.580130613521082
ENSG00000253859	546	17.3639093978034
ENSG00000253860	293	0
ENSG00000253861	1451	695.921683304303
ENSG00000253862	331	0
ENSG00000253865	588	15.2534342348216
ENSG00000253866	403	0
ENSG00000253868	1746	0
ENSG00000253869	653	2.02045489536653
ENSG00000253870	311	0.250056298931501
ENSG00000253871	1865	0
ENSG00000253872	2125	0
ENSG00000253873	5814	86.4494636665985
ENSG00000253874	460	0
ENSG00000253875	584	7.68172950317571
ENSG00000253877	752	0
ENSG00000253878	709	289.350145745597
ENSG00000253879	1017	0
ENSG00000253880	574	1.05523758149093
ENSG00000253881	349	0
ENSG00000253882	3625	78.6627105178715
ENSG00000253883	291	1.11024996725586
ENSG00000253884	181	0
ENSG00000253885	511	0
ENSG00000253886	1168	1.63036706903339
ENSG00000253887	422	0
ENSG00000253888	585	0
ENSG00000253889	385	0
ENSG00000253891	491	0
ENSG00000253892	594	0
ENSG00000253893	792	2.98567220924212
ENSG00000253894	3795	0.430096834162181
ENSG00000253895	250	0
ENSG00000253896	972	0
ENSG00000253897	1176	0
ENSG00000253898	1521	0
ENSG00000253899	1283	40.794184607685
ENSG00000253900	295	6.27141197720204
ENSG00000253901	834	0
ENSG00000253903	815	0
ENSG00000253906	281	0
ENSG00000253907	476	0
ENSG00000253908	687	4.16093681422017
ENSG00000253910	4769	67.0000847357063
ENSG00000253911	301	2.04546052525968
ENSG00000253912	183	0.560126109606562
ENSG00000253913	302	0
ENSG00000253915	797	5.41621943485631
ENSG00000253916	802	0
ENSG00000253917	682	0.505113723841632
ENSG00000253919	2290	155.214945872761
ENSG00000253920	297	0
ENSG00000253921	570	6.61148854374888
ENSG00000253923	975	0
ENSG00000253924	422	0
ENSG00000253925	2181	0
ENSG00000253926	281	1.91043012383667
ENSG00000253927	771	0
ENSG00000253929	290	0.13002927544438
ENSG00000253930	637	9.02703239142718
ENSG00000253931	544	7.41666982630831
ENSG00000253932	3488	0.460103590033962
ENSG00000253934	465	1.01022744768326
ENSG00000253935	367	0
ENSG00000253936	341	0
ENSG00000253937	878	0
ENSG00000253939	502	0
ENSG00000253940	163	0
ENSG00000253941	259	0.505113723841632
ENSG00000253942	633	0
ENSG00000253943	1282	0
ENSG00000253944	510	0
ENSG00000253945	93	1.36030626618736
ENSG00000253946	483	0
ENSG00000253947	489	0
ENSG00000253948	380	32.3322794518431
ENSG00000253949	382	0
ENSG00000253951	616	0
ENSG00000253952	278	0
ENSG00000253953	6906	68.0103121833896
ENSG00000253954	303	58.4381570602917
ENSG00000253955	3014	2.92065757151993
ENSG00000253956	773	0
ENSG00000253957	359	0.465104716012592
ENSG00000253958	2169	0
ENSG00000253959	494	0
ENSG00000253960	532	0
ENSG00000253961	758	67.6802378688
ENSG00000253963	229	0
ENSG00000253964	373	0
ENSG00000253965	570	0.270060802846021
ENSG00000253966	1337	1.01022744768326
ENSG00000253967	2367	0
ENSG00000253968	539	0
ENSG00000253970	640	0
ENSG00000253971	633	0
ENSG00000253972	1515	0
ENSG00000253973	1486	0
ENSG00000253974	1695	0
ENSG00000253975	1614	0.11502589750849
ENSG00000253976	813	0.955215061918333
ENSG00000253977	247	0
ENSG00000253978	503	0
ENSG00000253979	360	0
ENSG00000253980	569	0
ENSG00000253981	1447	18.9892753408582
ENSG00000253982	1322	98.2571221021439
ENSG00000253983	993	153.254504489138
ENSG00000253985	501	0
ENSG00000253986	715	1.50533891956763
ENSG00000253988	596	0.230051795016981
ENSG00000253989	282	7.87677341634228
ENSG00000253991	539	0.515115975798892
ENSG00000253992	411	0
ENSG00000253993	300	0.455102464055332
ENSG00000253994	501	0
ENSG00000253995	309	0.12002702348712
ENSG00000253997	385	0
ENSG00000253998	372	11.7276404198874
ENSG00000253999	281	0.0500112597863002
ENSG00000254000	331	0
ENSG00000254001	690	0
ENSG00000254002	443	0
ENSG00000254003	576	4.36098185336537
ENSG00000254004	5952	515.986171719173
ENSG00000254006	877	0
ENSG00000254007	923	0
ENSG00000254008	1046	1.10524884127723
ENSG00000254009	240	0
ENSG00000254010	484	54.2072044823707
ENSG00000254011	436	0
ENSG00000254012	313	2.69060577650295
ENSG00000254013	1188	2.03045714732379
ENSG00000254014	183	0
ENSG00000254015	282	0
ENSG00000254016	424	7.58170698360311
ENSG00000254017	1256	523.817935001708
ENSG00000254018	611	0
ENSG00000254019	584	4.02090528681853
ENSG00000254020	270	0
ENSG00000254021	489	0
ENSG00000254023	306	0
ENSG00000254024	491	0
ENSG00000254025	908	0
ENSG00000254026	550	0
ENSG00000254027	701	22.3800387543693
ENSG00000254028	849	3.52579381493416
ENSG00000254029	248	0
ENSG00000254030	293	0
ENSG00000254031	977	0
ENSG00000254033	430	0
ENSG00000254034	548	9.33210107612361
ENSG00000254035	674	0.505113723841632
ENSG00000254036	88	0
ENSG00000254037	497	0
ENSG00000254038	639	0
ENSG00000254039	395	0
ENSG00000254040	581	0
ENSG00000254041	1031	0
ENSG00000254042	3478	1.0502364555123
ENSG00000254043	738	0
ENSG00000254044	770	0
ENSG00000254045	28	0
ENSG00000254046	334	0.525118227756152
ENSG00000254047	935	2.02045489536653
ENSG00000254048	551	0
ENSG00000254049	505	0
ENSG00000254050	513	0
ENSG00000254051	454	0
ENSG00000254052	296	0
ENSG00000254053	261	0
ENSG00000254054	634	0
ENSG00000254055	584	0
ENSG00000254056	359	2.20549655657584
ENSG00000254057	528	0
ENSG00000254060	545	46.0603702631824
ENSG00000254061	433	3.44077467329745
ENSG00000254063	589	0
ENSG00000254064	515	38.9787758774424
ENSG00000254065	463	2.40554159572104
ENSG00000254066	1947	0
ENSG00000254067	2023	0
ENSG00000254069	826	0
ENSG00000254070	88	0
ENSG00000254073	151	0
ENSG00000254075	341	0
ENSG00000254076	1744	0
ENSG00000254077	271	0
ENSG00000254079	453	0
ENSG00000254080	677	0
ENSG00000254081	2634	0.460103590033962
ENSG00000254083	1240	0.575129487542452
ENSG00000254084	578	0
ENSG00000254086	564	0
ENSG00000254087	6185	780.225663926069
ENSG00000254088	1471	14.9883745579542
ENSG00000254089	261	0
ENSG00000254090	1038	2.77062379216103
ENSG00000254091	437	0
ENSG00000254092	417	0
ENSG00000254093	2802	144.77759595536
ENSG00000254094	527	2.15548529678954
ENSG00000254095	1228	0
ENSG00000254097	235	0
ENSG00000254098	343	0.620139621350122
ENSG00000254099	344	12.0627158604556
ENSG00000254100	537	0
ENSG00000254101	2706	0
ENSG00000254102	2875	0
ENSG00000254103	481	0
ENSG00000254104	358	0
ENSG00000254105	314	0
ENSG00000254106	518	0
ENSG00000254109	1171	0
ENSG00000254111	847	0
ENSG00000254112	319	5.21617439571111
ENSG00000254113	537	0
ENSG00000254114	364	0
ENSG00000254115	804	0
ENSG00000254118	1129	0
ENSG00000254119	3155	0
ENSG00000254120	407	0
ENSG00000254122	4966	72.046220848144
ENSG00000254123	1164	0
ENSG00000254124	715	0.400090078290401
ENSG00000254126	633	0.625140747328752
ENSG00000254127	316	0
ENSG00000254129	694	21.8349160226987
ENSG00000254130	566	0
ENSG00000254131	420	0.820184660495323
ENSG00000254132	542	0
ENSG00000254134	241	0
ENSG00000254135	976	1.37030851814462
ENSG00000254136	470	0
ENSG00000254138	381	0
ENSG00000254139	2461	1.000225195726
ENSG00000254140	1003	1.5153411715249
ENSG00000254141	716	0.245055172952871
ENSG00000254143	531	0
ENSG00000254144	291	42.0144593464708
ENSG00000254145	336	0
ENSG00000254146	610	0
ENSG00000254150	328	0
ENSG00000254151	1341	0
ENSG00000254152	482	0
ENSG00000254153	510	0.350078818504101
ENSG00000254154	7841	10.7624231060118
ENSG00000254156	418	0
ENSG00000254157	343	0.0400090078290401
ENSG00000254158	847	0
ENSG00000254160	446	0
ENSG00000254161	360	0
ENSG00000254162	3766	159.38088381296
ENSG00000254163	460	0
ENSG00000254164	457	0
ENSG00000254165	708	79.7979661150205
ENSG00000254166	367	0
ENSG00000254167	302	7.65172274730392
ENSG00000254170	791	1.80540647828544
ENSG00000254171	533	0
ENSG00000254172	114	9.88722605975154
ENSG00000254173	600	0
ENSG00000254174	205	0.270060802846021
ENSG00000254175	381	0.670150881136422
ENSG00000254176	358	0
ENSG00000254177	431	30.926963051848
ENSG00000254178	485	0
ENSG00000254180	578	1.36030626618736
ENSG00000254181	889	0
ENSG00000254182	568	0
ENSG00000254183	751	0
ENSG00000254185	987	2.52056749322953
ENSG00000254186	736	0
ENSG00000254187	1124	0
ENSG00000254189	871	0
ENSG00000254190	145	0
ENSG00000254192	810	0
ENSG00000254193	145	1.09024546334134
ENSG00000254194	511	0
ENSG00000254195	354	0
ENSG00000254197	294	0.750168896794502
ENSG00000254198	403	18.6441976483327
ENSG00000254199	1762	0.965217313875593
ENSG00000254200	588	1.500337793589
ENSG00000254201	179	0
ENSG00000254202	640	0.965217313875593
ENSG00000254203	280	1.18526685693531
ENSG00000254204	469	1.04523532953367
ENSG00000254205	364	2.78062604411829
ENSG00000254206	4398	1691.84090956271
ENSG00000254207	316	7.70173400709023
ENSG00000254208	468	7.93678692808584
ENSG00000254209	414	0
ENSG00000254211	1839	0
ENSG00000254212	240	0
ENSG00000254213	683	1.17526460497805
ENSG00000254215	267	0
ENSG00000254216	376	0
ENSG00000254219	616	0
ENSG00000254220	375	0
ENSG00000254221	4773	65.9898572880231
ENSG00000254222	387	0
ENSG00000254223	683	8.21184885691049
ENSG00000254224	382	38.9587713735278
ENSG00000254225	495	0
ENSG00000254226	3745	2.57057875301583
ENSG00000254227	204	0
ENSG00000254228	361	0.540121605692042
ENSG00000254229	2375	0
ENSG00000254230	585	149.263605958191
ENSG00000254231	1673	3.98089627898949
ENSG00000254233	1268	0
ENSG00000254235	5060	0
ENSG00000254236	414	6.66149980353518
ENSG00000254237	1525	0
ENSG00000254238	590	0
ENSG00000254239	414	0.0350078818504101
ENSG00000254240	130	0
ENSG00000254241	1271	1.25528262063613
ENSG00000254242	519	0
ENSG00000254244	1253	24.2604621223342
ENSG00000254245	4876	64.9796298403398
ENSG00000254246	275	0
ENSG00000254247	297	0
ENSG00000254248	794	2.10047291102461
ENSG00000254249	327	0
ENSG00000254251	833	0.510114849820262
ENSG00000254252	745	0.420094582204921
ENSG00000254253	663	0
ENSG00000254254	3078	4.43099761706619
ENSG00000254255	469	0
ENSG00000254256	872	0
ENSG00000254258	1037	2.35052920995611
ENSG00000254260	568	0
ENSG00000254261	443	0
ENSG00000254262	650	0
ENSG00000254263	467	15.9035806120435
ENSG00000254264	313	0
ENSG00000254265	927	0
ENSG00000254266	2656	0
ENSG00000254267	435	1.17026347899942
ENSG00000254268	215	0
ENSG00000254270	310	0.505113723841632
ENSG00000254271	434	0
ENSG00000254272	414	26.2008990020427
ENSG00000254273	379	2.29551682419118
ENSG00000254274	453	8.36688376224802
ENSG00000254275	4557	6.86654596865901
ENSG00000254277	901	0
ENSG00000254278	1408	0
ENSG00000254279	180	0
ENSG00000254281	563	11.4975886248704
ENSG00000254283	191	0
ENSG00000254285	1449	2.98067108326349
ENSG00000254286	1403	2.37053371387063
ENSG00000254287	605	0.385086700354511
ENSG00000254288	738	0.785176778644913
ENSG00000254289	355	25.5007413650345
ENSG00000254290	2379	0
ENSG00000254291	413	0
ENSG00000254292	355	0
ENSG00000254293	1865	0
ENSG00000254294	1514	9.08704590317074
ENSG00000254295	489	38.9037589877629
ENSG00000254297	648	0
ENSG00000254298	248	0
ENSG00000254299	416	0
ENSG00000254300	1663	0
ENSG00000254302	537	0
ENSG00000254303	790	0
ENSG00000254305	613	0
ENSG00000254306	551	0
ENSG00000254307	1091	114.485775902798
ENSG00000254308	250	0
ENSG00000254309	286	0
ENSG00000254310	278	0
ENSG00000254311	205	0.205046165123831
ENSG00000254312	258	0
ENSG00000254313	176	0
ENSG00000254314	635	0
ENSG00000254315	491	2.34052695799885
ENSG00000254316	591	0
ENSG00000254317	917	45.5202486574904
ENSG00000254319	1674	15.4384758960309
ENSG00000254320	300	0
ENSG00000254321	735	0
ENSG00000254324	90	0
ENSG00000254325	673	8.13683196723104
ENSG00000254326	330	0.980220691811483
ENSG00000254328	182	14.5632788497706
ENSG00000254329	256	1.01022744768326
ENSG00000254330	769	0
ENSG00000254331	235	13.9131324725487
ENSG00000254332	748	483.098767283702
ENSG00000254333	368	2.21049768255447
ENSG00000254334	1882	0
ENSG00000254335	295	12.0277079786052
ENSG00000254336	306	1.94043687970845
ENSG00000254337	515	0
ENSG00000254338	417	12.1477350020923
ENSG00000254339	1192	0
ENSG00000254340	651	25.6807819002651
ENSG00000254341	89	36.0531171799438
ENSG00000254342	119	0
ENSG00000254343	752	0
ENSG00000254344	529	0
ENSG00000254345	286	0
ENSG00000254346	946	2.33052470604159
ENSG00000254347	252	0
ENSG00000254348	256	0
ENSG00000254349	2906	1.01022744768326
ENSG00000254350	706	28.8715002746311
ENSG00000254351	481	0
ENSG00000254352	341	0
ENSG00000254355	345	0
ENSG00000254357	590	0
ENSG00000254358	339	0
ENSG00000254361	541	0
ENSG00000254362	568	3.52579381493416
ENSG00000254363	6140	5.59125884410836
ENSG00000254364	233	0.0250056298931501
ENSG00000254365	523	0
ENSG00000254366	864	0
ENSG00000254367	925	1.17526460497805
ENSG00000254369	5967	4.03590866475442
ENSG00000254370	511	1.01022744768326
ENSG00000254372	318	0.385086700354511
ENSG00000254373	333	29.1765689593275
ENSG00000254376	1127	0
ENSG00000254377	3486	0.290065306760541
ENSG00000254380	677	0
ENSG00000254381	1351	0
ENSG00000254383	494	0
ENSG00000254384	524	0
ENSG00000254387	515	0
ENSG00000254388	463	94.8813620665687
ENSG00000254389	1918	4.84108994731386
ENSG00000254391	458	2.67560239856706
ENSG00000254392	671	0
ENSG00000254394	616	0
ENSG00000254395	368	4.1659379401988
ENSG00000254396	564	0
ENSG00000254397	597	21.6898833693184
ENSG00000254398	546	68.3103797421074
ENSG00000254399	906	1.17526460497805
ENSG00000254400	399	33.1124551045093
ENSG00000254401	1833	6.15138495371492
ENSG00000254402	1772	252.756906959961
ENSG00000254403	974	0
ENSG00000254404	353	0
ENSG00000254406	826	1.24027924270024
ENSG00000254407	541	0
ENSG00000254408	920	0
ENSG00000254409	1143	0.740166644837242
ENSG00000254411	653	0
ENSG00000254412	3006	0
ENSG00000254413	5022	5582.89196034611
ENSG00000254415	2082	6.52146827613354
ENSG00000254416	781	4.73606630176263
ENSG00000254417	1004	0
ENSG00000254418	240	5.24118002560426
ENSG00000254419	577	10.1622879885762
ENSG00000254420	437	41.7193929137316
ENSG00000254422	628	0
ENSG00000254423	1181	1.01022744768326
ENSG00000254424	171	0
ENSG00000254425	550	0
ENSG00000254427	1380	0
ENSG00000254428	523	111.59512508715
ENSG00000254429	506	93.8311256110564
ENSG00000254430	700	0
ENSG00000254431	722	5.74129262346726
ENSG00000254432	301	4.89110120710016
ENSG00000254433	1247	47.6057181905791
ENSG00000254434	585	0
ENSG00000254436	397	0
ENSG00000254437	318	0
ENSG00000254438	684	0
ENSG00000254440	2506	0.0950213935939703
ENSG00000254441	915	2.72061253237473
ENSG00000254442	307	0
ENSG00000254443	2469	0
ENSG00000254444	816	0
ENSG00000254445	2058	1.01022744768326
ENSG00000254447	952	0
ENSG00000254449	1507	4.52101788468153
ENSG00000254450	684	3.2657352640454
ENSG00000254451	2356	0
ENSG00000254452	589	451.926749058901
ENSG00000254453	782	23.65532587892
ENSG00000254454	1557	3.34075215372485
ENSG00000254455	282	0
ENSG00000254456	984	0
ENSG00000254457	911	0
ENSG00000254458	544	6.19639508752259
ENSG00000254459	585	30.3018223045193
ENSG00000254460	386	0
ENSG00000254461	539	55.4824916069214
ENSG00000254462	585	240.01903909239
ENSG00000254463	480	7.75674639285516
ENSG00000254464	871	0
ENSG00000254465	2266	1.01022744768326
ENSG00000254466	1024	0
ENSG00000254467	666	0
ENSG00000254468	723	3.08569472881472
ENSG00000254469	3651	84.3689952594884
ENSG00000254470	4811	334.025204112699
ENSG00000254471	2118	0
ENSG00000254472	632	0.190042787187941
ENSG00000254473	1134	288.264901408234
ENSG00000254475	743	0
ENSG00000254477	879	21.5098428340877
ENSG00000254478	190	0
ENSG00000254479	927	20.8346908269727
ENSG00000254480	462	3.30574427187444
ENSG00000254481	502	0.760171148751763
ENSG00000254482	661	0
ENSG00000254483	134	0
ENSG00000254484	422	5.89632752880479
ENSG00000254485	1649	26.4759609308673
ENSG00000254486	3308	0.470105841991222
ENSG00000254487	795	0
ENSG00000254488	983	0
ENSG00000254489	909	0.685154259072312
ENSG00000254490	972	0
ENSG00000254491	645	0
ENSG00000254492	176	0
ENSG00000254495	394	4.48601000283112
ENSG00000254496	525	0
ENSG00000254497	570	0
ENSG00000254498	883	0
ENSG00000254499	284	1.83041210817859
ENSG00000254500	276	1.48533441565311
ENSG00000254501	544	549.003605430089
ENSG00000254502	1135	4.97612034873687
ENSG00000254503	1258	62.0239643869695
ENSG00000254505	2413	727.773854662197
ENSG00000254506	2371	0
ENSG00000254507	683	0
ENSG00000254508	386	0
ENSG00000254509	433	8.60193668324363
ENSG00000254510	1330	0.170038283273421
ENSG00000254511	342	0
ENSG00000254512	806	7.61171373947488
ENSG00000254514	564	0
ENSG00000254515	385	0
ENSG00000254516	376	0
ENSG00000254517	440	0
ENSG00000254518	724	0
ENSG00000254519	3247	0
ENSG00000254521	2201	0
ENSG00000254522	286	4.25095708183551
ENSG00000254524	141	0
ENSG00000254526	492	0.0350078818504101
ENSG00000254527	631	0.945212809961073
ENSG00000254528	1464	8.95201550174773
ENSG00000254529	952	0
ENSG00000254530	568	0
ENSG00000254531	790	107.964307626665
ENSG00000254532	429	0
ENSG00000254533	572	0
ENSG00000254534	1663	0
ENSG00000254535	4944	0
ENSG00000254536	1605	697.261985066576
ENSG00000254537	390	0
ENSG00000254538	707	0.315070936653691
ENSG00000254539	869	1.43532315586681
ENSG00000254540	172	0
ENSG00000254541	988	0
ENSG00000254542	598	1.1502589750849
ENSG00000254543	1553	0
ENSG00000254544	730	0
ENSG00000254545	537	0
ENSG00000254546	681	0
ENSG00000254547	1582	0
ENSG00000254548	299	0.830186912452583
ENSG00000254550	492	0.995224069747373
ENSG00000254551	766	8.07681845548748
ENSG00000254552	776	0
ENSG00000254553	3447	64.6645589036861
ENSG00000254554	803	1.01022744768326
ENSG00000254555	285	0
ENSG00000254556	1710	0
ENSG00000254557	552	0.605136243414232
ENSG00000254558	1178	0
ENSG00000254559	574	207.181645916706
ENSG00000254560	1312	0
ENSG00000254561	4476	0.680153133093682
ENSG00000254562	1428	0
ENSG00000254563	320	0
ENSG00000254564	123	0
ENSG00000254565	1029	0
ENSG00000254566	535	0
ENSG00000254567	1148	0
ENSG00000254568	744	0.520117101777522
ENSG00000254569	154	0
ENSG00000254571	336	61.2687943641963
ENSG00000254572	1043	1.01022744768326
ENSG00000254573	514	0
ENSG00000254574	374	0
ENSG00000254575	488	0
ENSG00000254576	931	0
ENSG00000254577	183	19.8994802689688
ENSG00000254578	429	70.4758672908542
ENSG00000254579	1838	0
ENSG00000254580	409	0
ENSG00000254581	355	0
ENSG00000254582	646	0
ENSG00000254583	705	0
ENSG00000254584	1092	0
ENSG00000254585	4298	0
ENSG00000254586	846	0
ENSG00000254587	1647	0
ENSG00000254588	1387	0
ENSG00000254589	1055	0.790177904623543
ENSG00000254590	1297	0
ENSG00000254591	310	0
ENSG00000254592	783	0.485109219927112
ENSG00000254593	888	21.5898608497458
ENSG00000254594	604	0
ENSG00000254595	686	65.3897221705875
ENSG00000254596	348	0.760171148751763
ENSG00000254597	1395	0.450101338076701
ENSG00000254598	1416	482.823705354878
ENSG00000254599	435	0
ENSG00000254601	320	0
ENSG00000254602	3223	0.330074314589581
ENSG00000254603	937	0
ENSG00000254604	539	5.11115075015988
ENSG00000254605	679	0
ENSG00000254606	747	0
ENSG00000254607	486	0.950213935939703
ENSG00000254609	355	0.210047291102461
ENSG00000254610	776	0.290065306760541
ENSG00000254612	742	367.887828114003
ENSG00000254613	871	0
ENSG00000254614	1791	36.4882151400846
ENSG00000254615	1419	8.45190290388473
ENSG00000254616	586	2.24050443842625
ENSG00000254617	590	0
ENSG00000254618	655	0.465104716012592
ENSG00000254619	321	0
ENSG00000254620	507	0
ENSG00000254621	711	0
ENSG00000254622	1181	0.420094582204921
ENSG00000254623	240	0
ENSG00000254624	838	0
ENSG00000254625	401	0
ENSG00000254626	832	0
ENSG00000254627	326	0
ENSG00000254629	1602	0
ENSG00000254630	390	0
ENSG00000254631	681	5.62126559998014
ENSG00000254632	538	0
ENSG00000254633	1341	0
ENSG00000254634	2930	580.530703599372
ENSG00000254635	2943	357.540498464217
ENSG00000254636	818	0
ENSG00000254637	1088	0
ENSG00000254638	594	4.10092330247661
ENSG00000254639	653	0
ENSG00000254641	429	130.174308097761
ENSG00000254642	228	0
ENSG00000254644	376	0
ENSG00000254645	993	0
ENSG00000254646	932	0
ENSG00000254647	776	0
ENSG00000254648	1130	0.490110345905742
ENSG00000254649	365	8.31187137648309
ENSG00000254650	1123	0
ENSG00000254651	561	0
ENSG00000254653	605	2.38553709180652
ENSG00000254654	1239	0
ENSG00000254655	203	0
ENSG00000254656	4193	0
ENSG00000254658	948	0
ENSG00000254659	620	0
ENSG00000254660	623	0
ENSG00000254661	528	0
ENSG00000254662	311	414.498322234834
ENSG00000254663	906	0
ENSG00000254664	567	0.505113723841632
ENSG00000254665	744	14.9883745579542
ENSG00000254668	422	0
ENSG00000254669	537	0
ENSG00000254670	670	7.20662253520585
ENSG00000254671	429	0.990222943768743
ENSG00000254672	1667	0
ENSG00000254673	623	383.576360308965
ENSG00000254674	938	0
ENSG00000254675	277	0
ENSG00000254676	905	156.695279162436
ENSG00000254677	1228	0
ENSG00000254678	301	0
ENSG00000254680	500	1.87542224198626
ENSG00000254681	10291	3175.09985793469
ENSG00000254682	680	60.3885961919574
ENSG00000254683	210	0
ENSG00000254684	498	0
ENSG00000254685	4180	52.9069117279269
ENSG00000254686	471	0
ENSG00000254687	842	6.02635680424917
ENSG00000254688	489	0
ENSG00000254689	466	1.01022744768326
ENSG00000254690	444	93.7461064694197
ENSG00000254691	551	8.17183984908145
ENSG00000254692	2740	735.965699015193
ENSG00000254693	543	36.7182669351016
ENSG00000254694	362	37.5484538475542
ENSG00000254695	471	0
ENSG00000254696	476	0
ENSG00000254697	482	0
ENSG00000254698	433	1.47033103771722
ENSG00000254699	178	0.505113723841632
ENSG00000254700	165	0
ENSG00000254701	584	183.29126711679
ENSG00000254702	1599	2.52556861920816
ENSG00000254703	1298	23.6603270048986
ENSG00000254704	2148	2.02045489536653
ENSG00000254705	775	0
ENSG00000254706	1146	25.0106310191287
ENSG00000254707	539	0
ENSG00000254708	886	0.330074314589581
ENSG00000254709	1335	145.222696167458
ENSG00000254710	701	0
ENSG00000254712	1003	0
ENSG00000254713	967	0
ENSG00000254714	1502	0
ENSG00000254715	932	5.34620367115549
ENSG00000254717	1161	0.280063054803281
ENSG00000254718	3154	10.8424411216699
ENSG00000254719	208	50.7364230532015
ENSG00000254720	958	0
ENSG00000254721	1011	20.3595838590028
ENSG00000254722	1142	0
ENSG00000254723	918	0
ENSG00000254724	991	0
ENSG00000254725	391	0.775174526687653
ENSG00000254726	6124	13.9781471102709
ENSG00000254727	478	2.37553483984926
ENSG00000254728	3707	0
ENSG00000254730	320	3.50078818504101
ENSG00000254731	432	0.675152007115052
ENSG00000254732	580	413.433082401386
ENSG00000254733	411	2.24050443842625
ENSG00000254734	576	0
ENSG00000254735	553	0
ENSG00000254736	560	0
ENSG00000254737	936	0
ENSG00000254738	961	0
ENSG00000254739	547	2.42054497365693
ENSG00000254740	894	0.445100212098071
ENSG00000254741	431	3008.92744504275
ENSG00000254743	725	1.77039859643503
ENSG00000254744	572	19.9544926547338
ENSG00000254746	1121	0
ENSG00000254747	291	0
ENSG00000254748	888	0
ENSG00000254749	817	0
ENSG00000254750	1258	0.385086700354511
ENSG00000254751	1342	0
ENSG00000254752	936	0
ENSG00000254753	589	0
ENSG00000254754	348	0
ENSG00000254755	189	0
ENSG00000254756	516	14.7483205109799
ENSG00000254757	450	0
ENSG00000254758	660	0
ENSG00000254759	1063	12.9029050248654
ENSG00000254760	492	10.922459137328
ENSG00000254762	272	10.7724253579691
ENSG00000254764	1354	0
ENSG00000254765	1047	2.66059902063117
ENSG00000254767	507	0
ENSG00000254768	1271	0
ENSG00000254769	930	0
ENSG00000254770	942	0
ENSG00000254771	202	1.01022744768326
ENSG00000254772	2716	47281.8802800849
ENSG00000254774	435	22.0749700696729
ENSG00000254775	433	0
ENSG00000254776	835	0
ENSG00000254777	1363	16.6337450049234
ENSG00000254779	762	8.95201550174773
ENSG00000254780	285	0.980220691811483
ENSG00000254781	2194	0
ENSG00000254783	742	77.2123839840688
ENSG00000254784	885	0
ENSG00000254785	3198	0
ENSG00000254786	1122	3.48078368112649
ENSG00000254787	351	0
ENSG00000254788	1413	293.466072426009
ENSG00000254789	851	0
ENSG00000254790	698	0
ENSG00000254791	368	11.2725379558321
ENSG00000254792	108	0
ENSG00000254793	1049	1.49533666761037
ENSG00000254794	52	0
ENSG00000254795	940	0
ENSG00000254796	264	0
ENSG00000254798	738	0
ENSG00000254799	414	0.990222943768743
ENSG00000254800	493	0
ENSG00000254801	249	0
ENSG00000254802	859	18.4191469792944
ENSG00000254803	322	0
ENSG00000254804	345	0.180040535230681
ENSG00000254805	205	0.355079944482731
ENSG00000254806	1402	134.660318100592
ENSG00000254807	415	0
ENSG00000254810	651	0
ENSG00000254811	3268	0.220049543059721
ENSG00000254812	701	5.84631626901849
ENSG00000254813	1259	0
ENSG00000254814	758	3.84086475158785
ENSG00000254815	2418	122.727631515581
ENSG00000254816	390	0
ENSG00000254817	967	0
ENSG00000254818	3915	0
ENSG00000254819	716	0
ENSG00000254820	477	0
ENSG00000254821	640	12.6728532298485
ENSG00000254822	270	0
ENSG00000254823	477	0
ENSG00000254824	78	0.0600135117435602
ENSG00000254825	880	0
ENSG00000254826	842	0
ENSG00000254827	1782	6.67650318147107
ENSG00000254828	802	0
ENSG00000254829	686	3.49578705906238
ENSG00000254830	380	0
ENSG00000254831	1120	0
ENSG00000254832	948	0
ENSG00000254833	569	0.295066432739171
ENSG00000254834	948	0
ENSG00000254835	353	30.8969562959762
ENSG00000254836	241	0.14003152740164
ENSG00000254837	2493	5.87132189891164
ENSG00000254838	8438	731.474687886383
ENSG00000254839	639	0
ENSG00000254840	1562	0
ENSG00000254841	1140	0
ENSG00000254842	2255	11.0874962946227
ENSG00000254843	1852	3.03068234304979
ENSG00000254844	557	5.19616989179659
ENSG00000254846	468	25.5657560027566
ENSG00000254847	519	0
ENSG00000254848	829	0
ENSG00000254850	369	0
ENSG00000254851	822	334.935409040809
ENSG00000254852	1428	159.480906332533
ENSG00000254853	1289	0
ENSG00000254854	523	0
ENSG00000254855	479	19.2743395216401
ENSG00000254856	232	3.69083097222895
ENSG00000254857	979	0
ENSG00000254858	2135	45.9503454916526
ENSG00000254859	498	63.3842706531568
ENSG00000254860	1162	72.6963672253659
ENSG00000254861	506	0
ENSG00000254862	1576	0
ENSG00000254863	1250	0
ENSG00000254864	550	0
ENSG00000254865	522	2.54057199714405
ENSG00000254866	240	5.81130838716808
ENSG00000254867	653	18.4491537351661
ENSG00000254869	430	0
ENSG00000254870	2372	10069.2720464997
ENSG00000254871	879	0
ENSG00000254872	3443	14.2132000312665
ENSG00000254873	2395	1276.70244320261
ENSG00000254874	266	0
ENSG00000254876	3701	0.12502814946575
ENSG00000254877	696	1.59535918718298
ENSG00000254878	197	0
ENSG00000254879	301	2.13047966689639
ENSG00000254880	586	0
ENSG00000254883	324	0
ENSG00000254884	406	19.9094825209261
ENSG00000254885	374	0
ENSG00000254886	411	0
ENSG00000254887	897	4.15093456226291
ENSG00000254888	258	0
ENSG00000254889	264	0
ENSG00000254890	457	0
ENSG00000254891	944	0
ENSG00000254892	265	0
ENSG00000254893	1917	1896.7320397812
ENSG00000254894	660	15.0633914476336
ENSG00000254895	574	0
ENSG00000254896	2936	0
ENSG00000254897	1417	0
ENSG00000254898	434	60.4786164595728
ENSG00000254900	537	0
ENSG00000254901	5372	261.198807611889
ENSG00000254902	646	0
ENSG00000254903	955	0
ENSG00000254905	492	0.920207180067923
ENSG00000254906	396	0.290065306760541
ENSG00000254907	787	100.307583753382
ENSG00000254909	208	65.9048381463864
ENSG00000254910	392	101.857932806758
ENSG00000254911	353	511.495160590364
ENSG00000254912	1226	6.70150881136422
ENSG00000254913	406	0.535120479713412
ENSG00000254914	224	0
ENSG00000254915	307	1.91043012383667
ENSG00000254916	1459	0
ENSG00000254917	967	0
ENSG00000254919	906	0
ENSG00000254920	816	0
ENSG00000254921	1229	0
ENSG00000254923	1192	1.01022744768326
ENSG00000254924	320	1.33029951031558
ENSG00000254925	925	0
ENSG00000254926	783	0
ENSG00000254927	516	0
ENSG00000254928	609	88.9000153961272
ENSG00000254929	1625	176.734790958806
ENSG00000254930	306	0
ENSG00000254931	835	0
ENSG00000254932	645	0
ENSG00000254933	613	1.05523758149093
ENSG00000254934	1165	0
ENSG00000254935	424	0.375084448397251
ENSG00000254936	1741	0
ENSG00000254937	835	0
ENSG00000254938	566	0
ENSG00000254939	1754	0.405091204269031
ENSG00000254940	1103	0
ENSG00000254941	448	1.48533441565311
ENSG00000254942	582	0
ENSG00000254943	477	1.31529613237969
ENSG00000254944	760	2.97066883130623
ENSG00000254946	571	0
ENSG00000254947	872	0
ENSG00000254948	910	0
ENSG00000254949	207	0
ENSG00000254951	2822	0
ENSG00000254952	385	0
ENSG00000254953	147	0
ENSG00000254954	322	0
ENSG00000254957	1387	0.640144125264642
ENSG00000254959	2880	33.4975418048639
ENSG00000254960	494	0
ENSG00000254961	304	0
ENSG00000254962	959	0
ENSG00000254963	216	27.7412458034607
ENSG00000254964	92	34.4627591187394
ENSG00000254965	383	1.51034004554626
ENSG00000254966	874	20.559628898148
ENSG00000254968	1583	0
ENSG00000254971	486	0
ENSG00000254972	347	0.395088952311771
ENSG00000254973	1809	0.425095708183551
ENSG00000254974	472	3.40076566546841
ENSG00000254975	452	0
ENSG00000254976	919	0
ENSG00000254978	549	1.97544476155886
ENSG00000254979	2242	560.921288637164
ENSG00000254980	1155	0
ENSG00000254981	377	2.47055623344323
ENSG00000254983	384	0.300067558717801
ENSG00000254984	422	1.01022744768326
ENSG00000254985	566	24.5505274290947
ENSG00000254986	3977	1020.9148538996
ENSG00000254987	562	0
ENSG00000254988	568	2.93566094945582
ENSG00000254989	389	0
ENSG00000254990	885	9.7972057921362
ENSG00000254991	899	0
ENSG00000254992	295	0
ENSG00000254993	1119	0
ENSG00000254995	3859	2395.70438092107
ENSG00000254996	11385	5144.28821089428
ENSG00000254997	1136	111.745158866509
ENSG00000254998	445	0
ENSG00000254999	1233	1133.05510171842
ENSG00000255000	1030	1.01022744768326
ENSG00000255001	185	0
ENSG00000255002	1442	0
ENSG00000255003	321	0
ENSG00000255004	776	0
ENSG00000255005	448	0
ENSG00000255006	334	0
ENSG00000255007	354	0
ENSG00000255008	769	1.50533891956763
ENSG00000255009	1182	0
ENSG00000255010	382	1.01022744768326
ENSG00000255011	217	0
ENSG00000255012	948	0
ENSG00000255014	560	0
ENSG00000255015	507	0
ENSG00000255016	355	0
ENSG00000255018	149	0
ENSG00000255019	942	0
ENSG00000255020	1099	0
ENSG00000255021	613	0
ENSG00000255022	301	0
ENSG00000255025	346	0
ENSG00000255026	860	1275.08207838553
ENSG00000255027	987	0
ENSG00000255028	1091	0.405091204269031
ENSG00000255029	563	0
ENSG00000255030	910	0
ENSG00000255031	1209	1418.56438271243
ENSG00000255032	628	0
ENSG00000255033	266	0
ENSG00000255035	510	0.390087826333141
ENSG00000255036	7116	11.8926775771822
ENSG00000255037	258	0.420094582204921
ENSG00000255038	502	27.5412007643155
ENSG00000255039	734	0
ENSG00000255040	950	72.5513345719856
ENSG00000255041	606	0
ENSG00000255042	1005	1.08024321138408
ENSG00000255043	3510	6.01135342631328
ENSG00000255045	445	0.470105841991222
ENSG00000255046	1091	4.04591091671168
ENSG00000255047	743	0
ENSG00000255048	869	0
ENSG00000255050	1173	173.133980254193
ENSG00000255051	632	0.245055172952871
ENSG00000255052	918	5.03613386048043
ENSG00000255053	948	0
ENSG00000255054	792	231.882207125159
ENSG00000255055	508	0
ENSG00000255057	1180	0
ENSG00000255058	189	0
ENSG00000255059	504	1.48533441565311
ENSG00000255060	478	0
ENSG00000255062	629	21.46483270028
ENSG00000255063	1156	0.605136243414232
ENSG00000255065	1469	0
ENSG00000255067	419	0.885199298217513
ENSG00000255070	595	0
ENSG00000255071	743	1.01022744768326
ENSG00000255072	217	213.253012854763
ENSG00000255073	2417	2611.63799730038
ENSG00000255074	512	5.01112823058728
ENSG00000255075	1202	0.295066432739171
ENSG00000255076	312	0
ENSG00000255077	192	0
ENSG00000255078	970	0
ENSG00000255079	789	0
ENSG00000255081	471	2.26050894234077
ENSG00000255082	4837	0
ENSG00000255083	922	0
ENSG00000255084	717	0.730164392879982
ENSG00000255085	1680	0
ENSG00000255086	1552	0
ENSG00000255087	2337	0
ENSG00000255088	235	0
ENSG00000255089	280	2.49556186333638
ENSG00000255091	249	0
ENSG00000255092	567	0
ENSG00000255093	5327	0.520117101777522
ENSG00000255094	806	2.30051795016981
ENSG00000255095	939	0
ENSG00000255096	642	0
ENSG00000255097	561	4.87609782916427
ENSG00000255099	2978	0
ENSG00000255100	354	3.1657127444728
ENSG00000255101	682	0
ENSG00000255102	488	0
ENSG00000255104	4500	217.178896747987
ENSG00000255105	291	0
ENSG00000255106	792	0.485109219927112
ENSG00000255107	1277	1.47033103771722
ENSG00000255108	792	897.472061369071
ENSG00000255109	1091	0
ENSG00000255110	341	0
ENSG00000255111	1516	0
ENSG00000255112	3054	2016.49900471743
ENSG00000255113	391	0
ENSG00000255114	667	149.99877147705
ENSG00000255115	286	1.57535468326846
ENSG00000255116	612	0
ENSG00000255117	896	0
ENSG00000255118	485	1.7153862106701
ENSG00000255119	555	0
ENSG00000255120	685	1.01022744768326
ENSG00000255121	1506	56.8878080069164
ENSG00000255122	186	2.28551457223392
ENSG00000255123	522	0
ENSG00000255125	441	121.302310611671
ENSG00000255126	590	1.28028825052928
ENSG00000255127	925	0
ENSG00000255128	1556	0
ENSG00000255129	958	0
ENSG00000255130	550	0
ENSG00000255131	933	0
ENSG00000255132	578	0
ENSG00000255133	308	0
ENSG00000255134	927	0
ENSG00000255135	754	57.5329532581597
ENSG00000255136	862	0
ENSG00000255138	622	0
ENSG00000255139	760	120.32208991986
ENSG00000255140	618	0
ENSG00000255141	848	0.965217313875593
ENSG00000255142	284	1.01022744768326
ENSG00000255143	497	0
ENSG00000255144	377	0
ENSG00000255145	548	12.1927451359
ENSG00000255146	1890	0
ENSG00000255147	374	0
ENSG00000255148	554	0
ENSG00000255149	184	0.795179030602173
ENSG00000255150	1467	156.100145170979
ENSG00000255151	909	5.32119804126234
ENSG00000255152	4140	3762.63713903012
ENSG00000255153	939	13.5930604099164
ENSG00000255154	2119	293.546090441667
ENSG00000255155	214	0
ENSG00000255156	109	0.400090078290401
ENSG00000255157	240	0.460103590033962
ENSG00000255158	912	9.7972057921362
ENSG00000255159	1255	0
ENSG00000255160	648	14.1681898974588
ENSG00000255161	742	0.505113723841632
ENSG00000255162	1454	0
ENSG00000255163	280	0
ENSG00000255164	439	8.82198622630335
ENSG00000255165	464	0.920207180067923
ENSG00000255166	220	0
ENSG00000255167	723	0.165037157294791
ENSG00000255169	547	0
ENSG00000255170	255	0
ENSG00000255171	1310	0
ENSG00000255172	1032	0
ENSG00000255173	175	10.3073206419565
ENSG00000255174	382	0
ENSG00000255175	526	0
ENSG00000255176	1388	1.00522632170463
ENSG00000255177	434	1.000225195726
ENSG00000255178	1571	0
ENSG00000255179	529	0
ENSG00000255181	1320	0
ENSG00000255182	4894	291.135547719968
ENSG00000255183	679	0
ENSG00000255184	1202	0
ENSG00000255185	2707	342.677152055729
ENSG00000255186	151	1.72538846262736
ENSG00000255187	504	0
ENSG00000255188	127	0
ENSG00000255189	1607	3.42577129536156
ENSG00000255190	596	0
ENSG00000255191	432	0.540121605692042
ENSG00000255192	918	0.635142999286012
ENSG00000255193	683	0
ENSG00000255194	580	0
ENSG00000255196	904	0
ENSG00000255197	1113	48.3208792055232
ENSG00000255198	551	164.171962500488
ENSG00000255199	420	0.330074314589581
ENSG00000255200	2354	13.097948938032
ENSG00000255201	534	20.0895230561568
ENSG00000255202	648	0.300067558717801
ENSG00000255203	889	0.550123857649302
ENSG00000255204	901	0
ENSG00000255205	438	0
ENSG00000255206	774	0
ENSG00000255207	298	0
ENSG00000255209	834	0
ENSG00000255210	633	0
ENSG00000255211	1201	0
ENSG00000255213	868	3.9658929010536
ENSG00000255214	529	0
ENSG00000255215	463	0
ENSG00000255216	562	0
ENSG00000255217	422	0
ENSG00000255218	739	0
ENSG00000255219	571	0
ENSG00000255220	1306	9.15706166687156
ENSG00000255221	466	0
ENSG00000255222	817	3.37576003557526
ENSG00000255223	918	0
ENSG00000255224	1264	40.8992082532363
ENSG00000255225	880	0
ENSG00000255226	597	0
ENSG00000255227	563	0
ENSG00000255229	589	13.423022126643
ENSG00000255230	355	0
ENSG00000255231	298	0
ENSG00000255232	262	0.290065306760541
ENSG00000255233	400	0
ENSG00000255234	2845	23.1402099031211
ENSG00000255235	284	0
ENSG00000255236	776	0.0800180156580803
ENSG00000255237	664	7.46167996011598
ENSG00000255238	850	0
ENSG00000255239	465	0
ENSG00000255240	3698	18.6391965223541
ENSG00000255241	252	0
ENSG00000255243	510	0
ENSG00000255244	707	0
ENSG00000255245	782	56.1476413620792
ENSG00000255246	740	0
ENSG00000255247	559	0.290065306760541
ENSG00000255248	11009	0
ENSG00000255250	503	6.56147728396258
ENSG00000255251	1587	0.310069810675061
ENSG00000255252	150	67.410177065954
ENSG00000255253	175	0
ENSG00000255254	259	0
ENSG00000255255	425	0
ENSG00000255256	494	0
ENSG00000255257	573	0
ENSG00000255258	975	0
ENSG00000255259	1196	0
ENSG00000255260	426	1.01022744768326
ENSG00000255261	1013	0
ENSG00000255262	355	0.505113723841632
ENSG00000255265	618	0.350078818504101
ENSG00000255266	250	0
ENSG00000255267	2597	0
ENSG00000255268	604	0
ENSG00000255269	1204	0
ENSG00000255270	506	11.2725379558321
ENSG00000255271	389	0
ENSG00000255272	486	0
ENSG00000255273	358	0.365082196439991
ENSG00000255274	3769	28.6814574874431
ENSG00000255275	4369	200.08504815303
ENSG00000255276	346	48.0508184026772
ENSG00000255277	1077	0
ENSG00000255279	1160	0
ENSG00000255280	290	0
ENSG00000255281	1673	0
ENSG00000255282	3331	1.19526910889257
ENSG00000255283	799	0
ENSG00000255284	1059	29.6366725493615
ENSG00000255285	322	0
ENSG00000255286	353	0
ENSG00000255287	226	0
ENSG00000255288	144	0
ENSG00000255289	529	0
ENSG00000255291	540	3.52579381493416
ENSG00000255292	1190	109.559666813848
ENSG00000255293	2299	0
ENSG00000255294	486	0
ENSG00000255295	451	0
ENSG00000255296	560	0.220049543059721
ENSG00000255297	928	0
ENSG00000255298	1041	0
ENSG00000255299	1002	2.86064405977637
ENSG00000255300	977	0
ENSG00000255301	684	0
ENSG00000255302	2298	858.393262972056
ENSG00000255303	982	0
ENSG00000255304	933	0
ENSG00000255305	1677	0
ENSG00000255306	739	11.8326640654386
ENSG00000255307	1079	0
ENSG00000255308	516	8.2968679985472
ENSG00000255309	333	0
ENSG00000255310	1939	2.02045489536653
ENSG00000255311	2112	0
ENSG00000255312	919	0
ENSG00000255313	487	0
ENSG00000255314	1284	0
ENSG00000255315	286	0.0300067558717801
ENSG00000255316	516	0
ENSG00000255317	462	0
ENSG00000255318	831	9.46213035156799
ENSG00000255319	1607	0
ENSG00000255320	397	17.9940512711108
ENSG00000255321	689	20.1995478276866
ENSG00000255323	684	0
ENSG00000255325	631	0
ENSG00000255326	651	1.01022744768326
ENSG00000255327	762	0
ENSG00000255328	1277	12.5478250803827
ENSG00000255329	377	1.82040985622133
ENSG00000255330	11464	9.6471720127773
ENSG00000255331	737	0.0250056298931501
ENSG00000255332	1542	0
ENSG00000255333	496	0
ENSG00000255334	322	0.210047291102461
ENSG00000255335	556	0
ENSG00000255336	181	0
ENSG00000255337	692	9.097048155128
ENSG00000255338	465	0
ENSG00000255339	2139	1209.04220983772
ENSG00000255340	444	9.35710670601676
ENSG00000255341	655	0
ENSG00000255342	454	0
ENSG00000255343	316	45.3252047443238
ENSG00000255344	455	0
ENSG00000255345	2399	0
ENSG00000255346	12511	61.6138720567218
ENSG00000255347	808	0
ENSG00000255348	334	27.8712750789051
ENSG00000255349	910	0
ENSG00000255350	1526	6.94156285833846
ENSG00000255351	594	282.953705618929
ENSG00000255352	1795	0
ENSG00000255353	1245	1.00522632170463
ENSG00000255354	594	495.931656544867
ENSG00000255355	914	1.28528937650791
ENSG00000255356	349	0
ENSG00000255357	281	0
ENSG00000255358	510	2.03045714732379
ENSG00000255359	917	0
ENSG00000255360	323	0
ENSG00000255361	682	0
ENSG00000255362	388	0
ENSG00000255363	1725	0.745167770815872
ENSG00000255364	553	1.34030176227284
ENSG00000255365	238	0
ENSG00000255366	2491	0
ENSG00000255367	2351	0.505113723841632
ENSG00000255368	491	0
ENSG00000255369	344	0
ENSG00000255370	316	0
ENSG00000255371	398	0
ENSG00000255372	516	0.195043913166571
ENSG00000255374	1027	10.8774490035203
ENSG00000255375	646	0.910204928110663
ENSG00000255376	555	0
ENSG00000255377	529	0
ENSG00000255378	1587	1.06023870746956
ENSG00000255379	318	0
ENSG00000255380	960	0
ENSG00000255381	490	5.16616313592481
ENSG00000255382	446	0
ENSG00000255384	2086	6.56147728396258
ENSG00000255385	562	0
ENSG00000255386	1330	0
ENSG00000255387	1738	2.52056749322953
ENSG00000255388	1026	0
ENSG00000255389	2421	74.1516948851473
ENSG00000255390	820	7.71673738502612
ENSG00000255391	562	0
ENSG00000255393	522	0
ENSG00000255394	1968	0.480108093948482
ENSG00000255395	560	0
ENSG00000255396	543	0
ENSG00000255397	2167	17.9990523970894
ENSG00000255398	2137	38.3986452639213
ENSG00000255399	4183	0
ENSG00000255400	550	0
ENSG00000255401	330	0
ENSG00000255402	553	0
ENSG00000255403	1639	0
ENSG00000255404	1044	2.02045489536653
ENSG00000255406	516	0
ENSG00000255408	7460	0
ENSG00000255409	632	20.519619890319
ENSG00000255410	487	1.22527586476435
ENSG00000255411	484	0
ENSG00000255413	973	0
ENSG00000255415	377	0
ENSG00000255416	805	0
ENSG00000255417	656	0
ENSG00000255418	930	15.0033779358901
ENSG00000255420	1563	2.70060802846021
ENSG00000255421	285	35.658028227632
ENSG00000255422	425	49.7211944795396
ENSG00000255423	1679	138.846260544705
ENSG00000255424	742	0
ENSG00000255425	921	0
ENSG00000255426	860	0
ENSG00000255427	564	0
ENSG00000255428	2587	2.19549430461858
ENSG00000255429	231	0.355079944482731
ENSG00000255430	212	0
ENSG00000255431	928	0
ENSG00000255432	577	155.079915471338
ENSG00000255433	2901	0
ENSG00000255434	546	0.345077692525471
ENSG00000255435	1054	92.1907562900657
ENSG00000255437	736	0.225050669038351
ENSG00000255438	2437	11.5225942547636
ENSG00000255439	2716	269.615702633923
ENSG00000255440	639	0
ENSG00000255441	1005	22.290018486754
ENSG00000255442	962	0
ENSG00000255443	587	45.5602576653194
ENSG00000255444	293	0
ENSG00000255445	676	1.01022744768326
ENSG00000255446	510	0
ENSG00000255447	469	0.560126109606562
ENSG00000255448	688	60.2285601606413
ENSG00000255449	712	60.948722301564
ENSG00000255450	911	3.19571950034458
ENSG00000255451	520	0
ENSG00000255452	364	0
ENSG00000255454	322	0
ENSG00000255455	3994	572.79896283641
ENSG00000255456	398	0
ENSG00000255457	270	0
ENSG00000255458	2301	18.2941188298286
ENSG00000255459	744	0.220049543059721
ENSG00000255460	336	0
ENSG00000255461	931	0
ENSG00000255462	372	0
ENSG00000255463	352	0
ENSG00000255464	178	0.0750168896794502
ENSG00000255465	1157	2.8156339259687
ENSG00000255466	920	0
ENSG00000255467	964	107.594224304246
ENSG00000255468	1540	60.9537234275426
ENSG00000255469	355	0
ENSG00000255470	1027	0
ENSG00000255471	1218	0
ENSG00000255472	492	0
ENSG00000255474	1249	6.79653020495819
ENSG00000255475	593	0
ENSG00000255476	586	7.12160339356914
ENSG00000255477	510	0
ENSG00000255478	564	7.48668559000913
ENSG00000255479	831	1.01022744768326
ENSG00000255480	365	0
ENSG00000255481	941	0
ENSG00000255482	494	0
ENSG00000255483	490	0
ENSG00000255484	2067	0
ENSG00000255485	760	0
ENSG00000255486	758	0
ENSG00000255487	256	15.5735062974539
ENSG00000255489	301	0
ENSG00000255490	499	0
ENSG00000255491	2019	0
ENSG00000255492	370	14.1381831415871
ENSG00000255493	508	0
ENSG00000255494	504	0
ENSG00000255495	1361	3.47578255514786
ENSG00000255496	358	0
ENSG00000255497	253	0
ENSG00000255498	409	6.87654822061627
ENSG00000255499	112	0
ENSG00000255500	1113	2.0154537693879
ENSG00000255501	940	0
ENSG00000255502	1100	0
ENSG00000255503	436	10.1422834846617
ENSG00000255504	546	0
ENSG00000255505	362	0
ENSG00000255506	583	0
ENSG00000255507	1526	27.8612728269478
ENSG00000255508	5197	47718.6686208065
ENSG00000255510	952	0
ENSG00000255511	1718	0.455102464055332
ENSG00000255512	714	0
ENSG00000255513	351	101.262798815301
ENSG00000255514	882	0
ENSG00000255515	574	0.505113723841632
ENSG00000255516	572	0
ENSG00000255517	2057	72.2712715171824
ENSG00000255518	544	231.097030346514
ENSG00000255519	265	0
ENSG00000255520	332	2.46055398148597
ENSG00000255521	1214	0
ENSG00000255522	189	0
ENSG00000255523	643	0
ENSG00000255524	2338	151.194040585943
ENSG00000255525	576	0
ENSG00000255526	1051	734.385343205946
ENSG00000255527	755	0
ENSG00000255528	333	0
ENSG00000255529	6574	2531.03985102878
ENSG00000255530	346	0
ENSG00000255531	295	0
ENSG00000255532	1286	0
ENSG00000255533	289	8.48190965975651
ENSG00000255534	908	0
ENSG00000255535	707	0
ENSG00000255536	961	0
ENSG00000255537	3423	2.93566094945582
ENSG00000255538	764	5.03613386048043
ENSG00000255539	367	26.6009890803331
ENSG00000255540	3766	0
ENSG00000255541	236	2.45555285550734
ENSG00000255542	518	0
ENSG00000255543	229	0
ENSG00000255544	222	0
ENSG00000255545	8255	1.01022744768326
ENSG00000255546	572	0
ENSG00000255547	770	0.505113723841632
ENSG00000255548	547	0
ENSG00000255549	929	2.49556186333638
ENSG00000255550	739	0
ENSG00000255551	931	0
ENSG00000255552	1104	0.505113723841632
ENSG00000255553	788	0
ENSG00000255554	958	0
ENSG00000255555	419	0
ENSG00000255556	1587	0.925208306046553
ENSG00000255557	464	3.02068009109253
ENSG00000255558	467	0
ENSG00000255559	3236	3.7658478619084
ENSG00000255560	597	0
ENSG00000255561	3551	74.3767455541856
ENSG00000255562	1144	2.62559113878076
ENSG00000255563	192	0
ENSG00000255565	465	0
ENSG00000255566	504	8.86699636011102
ENSG00000255568	1028	19.5544025764434
ENSG00000255569	392	0
ENSG00000255571	7355	1.96044138362297
ENSG00000255572	651	0
ENSG00000255575	146	0
ENSG00000255580	818	0
ENSG00000255581	660	1.01022744768326
ENSG00000255582	1105	0
ENSG00000255583	2911	0
ENSG00000255585	5276	494.226272586154
ENSG00000255587	4247	28.8614980226738
ENSG00000255595	3278	0
ENSG00000255599	479	0
ENSG00000255605	506	0
ENSG00000255606	581	0
ENSG00000255608	560	0.385086700354511
ENSG00000255618	680	0
ENSG00000255621	2403	0.155034905337531
ENSG00000255622	3066	0
ENSG00000255624	1328	1.59035806120435
ENSG00000255627	533	1.01022744768326
ENSG00000255628	534	0.290065306760541
ENSG00000255629	462	0.470105841991222
ENSG00000255633	75	0.375084448397251
ENSG00000255639	1186	516.096196490703
ENSG00000255641	998	2.62059001280213
ENSG00000255642	1875	44.5900392254652
ENSG00000255644	456	0
ENSG00000255647	670	0.975219565832853
ENSG00000255648	572	0
ENSG00000255649	427	1.00522632170463
ENSG00000255650	1068	0
ENSG00000255652	501	0.365082196439991
ENSG00000255653	675	0
ENSG00000255655	603	0
ENSG00000255660	337	0
ENSG00000255663	729	233.017462722308
ENSG00000255664	610	0
ENSG00000255666	908	0
ENSG00000255669	1023	2.24550556440488
ENSG00000255670	412	9.55715174516196
ENSG00000255671	315	0
ENSG00000255672	550	1.01022744768326
ENSG00000255679	426	0
ENSG00000255680	464	18.7942314276916
ENSG00000255686	562	6.1813917095867
ENSG00000255689	376	0
ENSG00000255690	4935	5.05113723841632
ENSG00000255692	451	27.7612503073752
ENSG00000255693	3970	0
ENSG00000255700	586	0
ENSG00000255703	385	0
ENSG00000255704	259	0
ENSG00000255710	1030	24.0354114532959
ENSG00000255713	924	0
ENSG00000255714	536	0
ENSG00000255717	3756	15929.5514592505
ENSG00000255723	349	143.632338106254
ENSG00000255725	1229	46.7105166404044
ENSG00000255726	181	0
ENSG00000255727	605	0
ENSG00000255730	2347	555.595089469923
ENSG00000255733	2125	5.64627122987329
ENSG00000255734	734	0.495111471884372
ENSG00000255737	1500	14.8383407785953
ENSG00000255741	569	4.17093906617743
ENSG00000255745	670	0
ENSG00000255746	503	1.07524208540545
ENSG00000255749	315	0
ENSG00000255750	1128	0.745167770815872
ENSG00000255753	586	141.891946265691
ENSG00000255757	518	0
ENSG00000255760	852	65.4197289264592
ENSG00000255763	231	0
ENSG00000255767	421	58.3781435485482
ENSG00000255769	1758	57.9730523442792
ENSG00000255772	715	0
ENSG00000255774	726	0
ENSG00000255775	653	0
ENSG00000255776	901	0.495111471884372
ENSG00000255780	254	0
ENSG00000255786	325	0
ENSG00000255790	1224	4.32097284553633
ENSG00000255794	5166	0
ENSG00000255801	562	0
ENSG00000255804	1044	2.02045489536653
ENSG00000255807	454	0.475106967969852
ENSG00000255808	562	0.505113723841632
ENSG00000255811	560	1.01022744768326
ENSG00000255814	450	0
ENSG00000255815	1436	0
ENSG00000255817	390	0
ENSG00000255819	2592	119.301860220219
ENSG00000255823	1303	302.063007983274
ENSG00000255825	389	0
ENSG00000255829	488	67.5902176011847
ENSG00000255830	375	0
ENSG00000255833	5923	802.935776995028
ENSG00000255835	1625	466.034925444617
ENSG00000255836	1211	15.5735062974539
ENSG00000255837	1381	41.7493996696034
ENSG00000255838	672	0
ENSG00000255839	321	11.6626257821652
ENSG00000255843	578	15.7535468326846
ENSG00000255845	355	0
ENSG00000255847	1412	42.2295077635519
ENSG00000255850	563	8.43689952594884
ENSG00000255851	269	0
ENSG00000255853	802	0
ENSG00000255855	1524	0
ENSG00000255856	1143	31.3470576340529
ENSG00000255857	2380	116.541238680015
ENSG00000255858	475	1.11525109323449
ENSG00000255860	829	0
ENSG00000255863	406	213.888155854049
ENSG00000255864	1693	0.225050669038351
ENSG00000255866	443	0
ENSG00000255867	1308	19.194321505982
ENSG00000255870	786	5.52624420638617
ENSG00000255871	2178	0
ENSG00000255872	2591	390.2378601125
ENSG00000255874	6265	0
ENSG00000255875	885	2.03545827330242
ENSG00000255882	719	283.153750658074
ENSG00000255883	570	72.7563807371095
ENSG00000255885	519	2.02045489536653
ENSG00000255886	671	0
ENSG00000255892	525	0
ENSG00000255893	581	75.6670360566721
ENSG00000255899	284	0
ENSG00000255900	211	0
ENSG00000255903	195	0
ENSG00000255909	309	0.505113723841632
ENSG00000255910	718	23.29024368248
ENSG00000255916	476	0
ENSG00000255919	466	0
ENSG00000255920	495	3.4657803031906
ENSG00000255921	728	1.26528487259339
ENSG00000255923	958	0
ENSG00000255928	210	1.71038508469147
ENSG00000255929	1175	206.441479271868
ENSG00000255931	554	0.625140747328752
ENSG00000255933	666	85.9743566986286
ENSG00000255944	419	0
ENSG00000255945	556	0
ENSG00000255946	583	1.20527136084983
ENSG00000255947	462	0.0600135117435602
ENSG00000255949	470	211.287570345161
ENSG00000255951	554	0
ENSG00000255958	329	8.44190065192747
ENSG00000255959	501	44.4300031941491
ENSG00000255960	478	0
ENSG00000255964	1069	0
ENSG00000255965	130	0.950213935939703
ENSG00000255966	477	0.380085574375881
ENSG00000255967	2285	5.36120704909138
ENSG00000255968	775	20.0345106703918
ENSG00000255970	3135	0
ENSG00000255972	28	0.280063054803281
ENSG00000255973	289	0
ENSG00000255974	2226	5.2811890334333
ENSG00000255976	639	0
ENSG00000255977	498	8.42689727399158
ENSG00000255980	2376	0
ENSG00000255982	726	0
ENSG00000255983	1405	0
ENSG00000255986	1001	0
ENSG00000255987	421	261.933973130747
ENSG00000255988	178	0
ENSG00000255991	802	1.00522632170463
ENSG00000255992	426	23.9603945636164
ENSG00000255993	1335	2.02045489536653
ENSG00000255995	84	0
ENSG00000255996	554	3.67082646831443
ENSG00000255998	655	0
ENSG00000256001	616	0
ENSG00000256004	572	7.9467891800431
ENSG00000256006	270	9.77720128822168
ENSG00000256007	388	121.192285840141
ENSG00000256008	1119	0
ENSG00000256011	369	0.12502814946575
ENSG00000256013	533	113.225492156184
ENSG00000256019	925	1.18526685693531
ENSG00000256020	373	0
ENSG00000256021	467	1.55034905337531
ENSG00000256022	1418	0
ENSG00000256025	735	0
ENSG00000256028	5618	3094.88679836344
ENSG00000256029	681	0.555124983627932
ENSG00000256030	653	0.350078818504101
ENSG00000256031	455	0
ENSG00000256034	428	76.6622601264195
ENSG00000256035	969	0
ENSG00000256037	604	8.15183534516693
ENSG00000256039	868	5.55124983627932
ENSG00000256040	2450	0.275061928824651
ENSG00000256041	601	0
ENSG00000256043	2954	171.873696507578
ENSG00000256044	106	0
ENSG00000256045	1530	2.12547854091776
ENSG00000256050	1307	0
ENSG00000256053	3932	256.267697396959
ENSG00000256056	928	5.04613611243769
ENSG00000256060	1843	42.7846327471798
ENSG00000256061	2934	17.8790253736023
ENSG00000256064	415	0
ENSG00000256069	4657	308.499457117771
ENSG00000256070	1108	0
ENSG00000256071	548	4.18594244411332
ENSG00000256072	523	174.329249363085
ENSG00000256073	831	10.0922722248754
ENSG00000256075	1162	0
ENSG00000256077	574	0
ENSG00000256079	658	0
ENSG00000256081	991	0
ENSG00000256083	454	0
ENSG00000256084	640	1.01022744768326
ENSG00000256085	739	0
ENSG00000256087	5985	1676.64248771365
ENSG00000256091	679	2.18049092668269
ENSG00000256092	2246	194.598812954473
ENSG00000256093	223	0
ENSG00000256098	208	0.635142999286012
ENSG00000256100	559	649.261177923685
ENSG00000256101	851	0.470105841991222
ENSG00000256103	258	0.835188038431213
ENSG00000256108	574	5.11615187613851
ENSG00000256115	1393	0
ENSG00000256116	1051	240.684188847548
ENSG00000256120	710	0
ENSG00000256124	4019	0
ENSG00000256125	331	0
ENSG00000256128	1853	0
ENSG00000256134	720	9.83721479996524
ENSG00000256136	363	0
ENSG00000256137	392	0
ENSG00000256138	673	0
ENSG00000256139	910	12.2727631515581
ENSG00000256146	3387	0
ENSG00000256148	163	2.24550556440488
ENSG00000256149	570	0
ENSG00000256150	1537	57.6479791556682
ENSG00000256151	1277	0
ENSG00000256152	484	310.059808423104
ENSG00000256155	562	2.02045489536653
ENSG00000256157	196	0
ENSG00000256159	482	0.0750168896794502
ENSG00000256162	2512	0
ENSG00000256164	555	228.951547301682
ENSG00000256166	536	1.04023420355504
ENSG00000256167	2136	285.314237080842
ENSG00000256171	439	0.300067558717801
ENSG00000256172	741	0.840189164409843
ENSG00000256176	316	67.2201342787661
ENSG00000256181	421	0
ENSG00000256185	172	17.1338576027864
ENSG00000256188	1687	18.8692483173711
ENSG00000256189	898	6.04136018218506
ENSG00000256192	354	0
ENSG00000256193	2167	0
ENSG00000256195	3837	0.660148629179162
ENSG00000256196	864	4.04090979073305
ENSG00000256197	562	1.01022744768326
ENSG00000256199	712	0
ENSG00000256204	409	0
ENSG00000256206	1221	3215.19888603134
ENSG00000256209	493	2.0654650291742
ENSG00000256210	216	98.932274109259
ENSG00000256211	499	24.7455713422613
ENSG00000256218	1727	0
ENSG00000256220	267	0.11502589750849
ENSG00000256221	851	0
ENSG00000256222	1539	55.2724443158189
ENSG00000256223	5541	221.849948412028
ENSG00000256226	615	1.07024095942682
ENSG00000256229	4261	362.581633450676
ENSG00000256232	868	0
ENSG00000256234	699	2.38053596582789
ENSG00000256235	2332	20282.7965707269
ENSG00000256237	188	1.41031752597366
ENSG00000256238	3133	104.138446253013
ENSG00000256243	472	0.330074314589581
ENSG00000256248	192	1.16026122704216
ENSG00000256249	2090	21.9349385422713
ENSG00000256250	587	2.94566320141308
ENSG00000256254	1127	0
ENSG00000256256	486	0
ENSG00000256257	589	0
ENSG00000256258	617	0
ENSG00000256259	376	0
ENSG00000256262	656	45.1351619571359
ENSG00000256263	366	14.788329518809
ENSG00000256268	895	0
ENSG00000256269	4247	219.514422580007
ENSG00000256271	609	3.64582083842128
ENSG00000256273	476	0
ENSG00000256274	2403	27.1161050561319
ENSG00000256276	570	0
ENSG00000256278	1018	7.74174301491927
ENSG00000256280	277	5.75129487542452
ENSG00000256281	294	0
ENSG00000256282	1366	7.06659100780421
ENSG00000256283	611	8.22685223484638
ENSG00000256285	171	0
ENSG00000256286	286	0
ENSG00000256287	431	19.1393091202171
ENSG00000256288	649	0
ENSG00000256292	724	0
ENSG00000256293	620	5.76629825336041
ENSG00000256294	7226	10.1222789807472
ENSG00000256298	353	0
ENSG00000256299	317	0.805181282559433
ENSG00000256304	2215	26.8910543870936
ENSG00000256306	578	0
ENSG00000256310	379	0
ENSG00000256311	501	0
ENSG00000256312	391	0.180040535230681
ENSG00000256314	482	7.50669009392365
ENSG00000256315	903	0
ENSG00000256321	1743	0
ENSG00000256325	374	7.70673513306886
ENSG00000256331	865	32.6773571443685
ENSG00000256338	409	128.478926391005
ENSG00000256339	357	0.255057424910131
ENSG00000256340	3431	0
ENSG00000256341	575	10.7674242319904
ENSG00000256342	643	0
ENSG00000256343	2660	0
ENSG00000256346	132	0
ENSG00000256347	764	0
ENSG00000256349	3547	409.1471174377
ENSG00000256350	198	0
ENSG00000256351	343	11.5225942547636
ENSG00000256353	36	0
ENSG00000256355	715	0
ENSG00000256356	2069	2.47555735942186
ENSG00000256357	568	0
ENSG00000256358	375	0.985221817790113
ENSG00000256361	433	17.7489960981579
ENSG00000256362	852	0
ENSG00000256364	907	283.31378668939
ENSG00000256371	915	0
ENSG00000256372	387	1.01022744768326
ENSG00000256374	495	0
ENSG00000256377	1519	1.01022744768326
ENSG00000256378	227	0
ENSG00000256379	341	0
ENSG00000256381	572	0
ENSG00000256385	458	0
ENSG00000256389	460	0
ENSG00000256393	78	694.451352266585
ENSG00000256394	1692	0
ENSG00000256399	1220	1.01022744768326
ENSG00000256400	96	0.620139621350122
ENSG00000256403	492	1.36030626618736
ENSG00000256407	3952	51.9216899101368
ENSG00000256417	1604	0
ENSG00000256420	1800	0
ENSG00000256422	1289	0
ENSG00000256424	494	0
ENSG00000256427	224	1.11525109323449
ENSG00000256433	1803	3.02068009109253
ENSG00000256436	1021	19.4193721750204
ENSG00000256440	373	0
ENSG00000256441	720	0
ENSG00000256442	532	3.6158140825495
ENSG00000256443	1831	0
ENSG00000256448	344	134.695325982442
ENSG00000256450	927	0
ENSG00000256452	158	0.880198172238883
ENSG00000256453	1605	229.656706064669
ENSG00000256458	427	1.53534567543942
ENSG00000256462	595	0.560126109606562
ENSG00000256463	7397	0
ENSG00000256464	713	15.7585479586632
ENSG00000256465	333	0
ENSG00000256469	593	50.5363780140563
ENSG00000256473	401	0
ENSG00000256474	339	0
ENSG00000256480	238	0
ENSG00000256481	732	0.475106967969852
ENSG00000256482	451	16.5687303672012
ENSG00000256484	532	0
ENSG00000256494	974	0
ENSG00000256496	912	0
ENSG00000256499	633	6.6314930476634
ENSG00000256500	2505	1075.84722164887
ENSG00000256502	145	0
ENSG00000256504	429	0.240054046974241
ENSG00000256508	2137	1.01022744768326
ENSG00000256512	191	23.8403675401293
ENSG00000256513	433	0
ENSG00000256514	711	1001.74553802351
ENSG00000256518	741	0
ENSG00000256525	3388	532.504890826588
ENSG00000256533	1060	0
ENSG00000256537	4795	1167.61288223075
ENSG00000256538	794	2.02045489536653
ENSG00000256540	1184	0
ENSG00000256542	3039	0
ENSG00000256546	1831	84.103935582621
ENSG00000256551	996	0
ENSG00000256552	620	2.44555060355008
ENSG00000256553	402	0.460103590033962
ENSG00000256557	314	0
ENSG00000256560	716	0
ENSG00000256563	553	1.01022744768326
ENSG00000256564	603	0
ENSG00000256566	823	1125.27334969567
ENSG00000256568	618	0
ENSG00000256569	569	279.868010890114
ENSG00000256571	515	0
ENSG00000256574	2174	246.84557605322
ENSG00000256576	1484	13.097948938032
ENSG00000256577	765	0
ENSG00000256581	2655	0
ENSG00000256582	560	62.6941152681059
ENSG00000256588	630	23.2802414305227
ENSG00000256589	1031	2.47055623344323
ENSG00000256590	425	0
ENSG00000256591	7522	372.343831360962
ENSG00000256594	3197	375.644574506858
ENSG00000256596	2256	2.59058325693035
ENSG00000256597	2311	0.285064180781911
ENSG00000256603	586	19.7044363558023
ENSG00000256609	541	0
ENSG00000256612	4064	7.36665856652201
ENSG00000256614	478	0.240054046974241
ENSG00000256615	578	0
ENSG00000256616	3423	46.8155402859556
ENSG00000256618	1553	4.34097734945085
ENSG00000256625	983	18.6441976483327
ENSG00000256626	609	0
ENSG00000256627	660	0
ENSG00000256628	2743	778.415256321805
ENSG00000256630	736	0
ENSG00000256632	567	325.818356381767
ENSG00000256633	664	3.27073639002403
ENSG00000256637	2479	0
ENSG00000256640	460	0.440099086119441
ENSG00000256642	1452	0
ENSG00000256643	552	0
ENSG00000256646	3068	1127.29380459103
ENSG00000256650	301	0.400090078290401
ENSG00000256651	943	4.98612260069413
ENSG00000256654	725	0
ENSG00000256657	922	0
ENSG00000256658	150	0
ENSG00000256659	1656	0
ENSG00000256660	3667	4.0159041608399
ENSG00000256661	452	226.250939273222
ENSG00000256663	1423	2629.81208910672
ENSG00000256664	439	1613.47326547757
ENSG00000256667	2457	179.085320168762
ENSG00000256670	254	0.615138495371492
ENSG00000256671	2553	68.0403189392614
ENSG00000256672	496	0
ENSG00000256673	400	611.972782627019
ENSG00000256674	1440	1.01022744768326
ENSG00000256678	469	6.94656398431709
ENSG00000256681	432	1.52034229750353
ENSG00000256682	1075	22.7101130689589
ENSG00000256683	4539	1369.60836050762
ENSG00000256684	404	0
ENSG00000256686	772	0
ENSG00000256690	765	528.734041838701
ENSG00000256691	530	0
ENSG00000256694	1101	0
ENSG00000256695	365	0
ENSG00000256699	1568	0
ENSG00000256704	1150	0.955215061918333
ENSG00000256705	599	45.0701473194137
ENSG00000256706	315	0.865194794302993
ENSG00000256708	373	0
ENSG00000256709	291	0
ENSG00000256712	385	60.5586344752309
ENSG00000256713	2913	1.13525559714901
ENSG00000256714	389	0
ENSG00000256717	574	0
ENSG00000256720	508	4.80608206546345
ENSG00000256721	622	0
ENSG00000256723	1180	11.6826302860797
ENSG00000256725	258	0
ENSG00000256732	1192	0
ENSG00000256733	452	0
ENSG00000256734	757	1.43532315586681
ENSG00000256737	1266	0.505113723841632
ENSG00000256739	560	0.670150881136422
ENSG00000256742	544	14.2682124170314
ENSG00000256745	549	508.974593097134
ENSG00000256746	536	7.85676891242776
ENSG00000256747	679	93.296005131343
ENSG00000256748	1430	1.01022744768326
ENSG00000256750	460	0
ENSG00000256751	596	2.865645185755
ENSG00000256752	576	0
ENSG00000256756	516	0
ENSG00000256757	524	0
ENSG00000256762	445	0
ENSG00000256763	637	0
ENSG00000256769	444	0
ENSG00000256771	3626	429.256644997772
ENSG00000256774	324	0
ENSG00000256777	712	1.01022744768326
ENSG00000256779	975	0
ENSG00000256783	1035	0
ENSG00000256789	423	24.1054272169967
ENSG00000256790	604	0
ENSG00000256797	731	28.4364023144903
ENSG00000256799	631	0.425095708183551
ENSG00000256802	2736	0
ENSG00000256803	782	1.40531639999503
ENSG00000256804	304	16.3186740682697
ENSG00000256806	2474	10.5773814448025
ENSG00000256810	568	0.915206054089293
ENSG00000256811	434	0.720162140922722
ENSG00000256812	1016	1.12525334519175
ENSG00000256813	491	31.3920677678606
ENSG00000256814	585	0
ENSG00000256817	492	3.75584560995114
ENSG00000256824	883	0.980220691811483
ENSG00000256825	1374	82.7536315683909
ENSG00000256826	267	15.2184263529711
ENSG00000256827	355	0
ENSG00000256835	281	0
ENSG00000256837	687	1.01022744768326
ENSG00000256843	141	6.92655948040257
ENSG00000256844	330	0
ENSG00000256847	799	0
ENSG00000256849	1498	0.500112597863002
ENSG00000256851	233	0
ENSG00000256852	989	0.505113723841632
ENSG00000256861	2748	579.975578615744
ENSG00000256862	975	1.80540647828544
ENSG00000256863	448	0
ENSG00000256870	4178	0
ENSG00000256875	615	0
ENSG00000256879	525	2.40054046974241
ENSG00000256884	577	0
ENSG00000256888	752	1.22027473878572
ENSG00000256892	1535	0.495111471884372
ENSG00000256894	826	1.26028374661476
ENSG00000256896	1296	0
ENSG00000256897	610	15.6335198091974
ENSG00000256898	532	1.6653749508838
ENSG00000256902	536	0.920207180067923
ENSG00000256904	386	0.265059676867391
ENSG00000256906	1713	0
ENSG00000256912	395	20.2045489536653
ENSG00000256913	2494	62.67911189017
ENSG00000256915	701	0
ENSG00000256916	1400	0
ENSG00000256917	177	0
ENSG00000256922	462	0
ENSG00000256923	424	1.90542899785804
ENSG00000256925	5419	0
ENSG00000256927	480	0
ENSG00000256928	752	514.995948775405
ENSG00000256937	863	9.88722605975154
ENSG00000256940	597	102.883163632377
ENSG00000256943	1819	0
ENSG00000256944	405	3.87587263343826
ENSG00000256947	393	0.385086700354511
ENSG00000256948	586	0.995224069747373
ENSG00000256950	1831	896.566857566939
ENSG00000256951	288	2.46055398148597
ENSG00000256953	417	1.14525784910627
ENSG00000256955	770	8.03180832167981
ENSG00000256963	283	0
ENSG00000256966	3217	502.718184497868
ENSG00000256967	1179	48.2208566859506
ENSG00000256968	279	110.814949434484
ENSG00000256969	588	0
ENSG00000256971	194	0
ENSG00000256972	330	0
ENSG00000256973	738	27.4961906305078
ENSG00000256975	2042	3.03068234304979
ENSG00000256977	4115	20.519619890319
ENSG00000256980	953	15.9835986277015
ENSG00000256981	910	14.6282934874928
ENSG00000256982	2154	0
ENSG00000256984	616	2.35553033593474
ENSG00000256986	708	0
ENSG00000256987	1380	1.00522632170463
ENSG00000256988	449	42.5295753222697
ENSG00000256994	1003	0
ENSG00000256995	5441	7.02158087399654
ENSG00000257000	495	141.506859565336
ENSG00000257002	749	0
ENSG00000257004	241	3.30074314589581
ENSG00000257005	304	0
ENSG00000257008	1608	0
ENSG00000257009	553	0
ENSG00000257012	1161	0
ENSG00000257016	270	0
ENSG00000257017	5405	3.865870381481
ENSG00000257021	289	0
ENSG00000257022	522	0
ENSG00000257023	862	0
ENSG00000257025	564	0
ENSG00000257027	2508	210.327354157264
ENSG00000257035	502	0
ENSG00000257037	1418	0
ENSG00000257038	1695	158.900775719012
ENSG00000257042	792	0.395088952311771
ENSG00000257043	499	7.61171373947488
ENSG00000257045	831	0
ENSG00000257046	3774	0
ENSG00000257048	515	0
ENSG00000257052	810	0
ENSG00000257053	100	0
ENSG00000257056	1655	0
ENSG00000257057	701	0
ENSG00000257058	391	0.395088952311771
ENSG00000257060	3677	0
ENSG00000257062	855	0
ENSG00000257065	762	79.8129694929564
ENSG00000257067	641	0
ENSG00000257069	2733	6.36643337079601
ENSG00000257070	335	0.180040535230681
ENSG00000257074	316	10.5423735629521
ENSG00000257075	626	0
ENSG00000257078	486	0
ENSG00000257083	1093	1.87042111600763
ENSG00000257084	350	0.545122731670672
ENSG00000257086	853	173.379035427145
ENSG00000257087	516	0
ENSG00000257093	7356	2640.21943226825
ENSG00000257094	309	0.0700157637008202
ENSG00000257095	607	0
ENSG00000257096	472	5.29119128539056
ENSG00000257097	1809	16.3436796981629
ENSG00000257101	287	0.625140747328752
ENSG00000257103	4748	5987.39303174966
ENSG00000257105	496	0
ENSG00000257108	2105	64.8395983129382
ENSG00000257109	938	0.510114849820262
ENSG00000257113	280	0
ENSG00000257114	1003	0
ENSG00000257115	1085	0
ENSG00000257119	348	2.42054497365693
ENSG00000257120	551	1.01022744768326
ENSG00000257121	515	3.4157690434043
ENSG00000257122	3366	1655.24266965109
ENSG00000257124	569	0
ENSG00000257125	433	0
ENSG00000257126	874	0
ENSG00000257127	6810	0
ENSG00000257128	465	0
ENSG00000257129	2218	0
ENSG00000257135	1753	10.7824276099263
ENSG00000257137	1595	0
ENSG00000257138	1143	0
ENSG00000257139	578	13.9581426063564
ENSG00000257141	452	0
ENSG00000257142	172	0
ENSG00000257146	247	0
ENSG00000257150	2367	0.13002927544438
ENSG00000257151	4618	347.278187956068
ENSG00000257155	288	0
ENSG00000257156	599	0
ENSG00000257157	169	0
ENSG00000257159	633	0.480108093948482
ENSG00000257162	988	0
ENSG00000257164	811	0
ENSG00000257165	718	0.495111471884372
ENSG00000257167	3357	893.166091901471
ENSG00000257169	377	7.5316957238168
ENSG00000257171	1525	0
ENSG00000257173	471	0
ENSG00000257175	2254	1.90042787187941
ENSG00000257176	2813	199.259862366556
ENSG00000257178	2630	0
ENSG00000257179	273	77.0923569605817
ENSG00000257180	776	0
ENSG00000257181	785	2764.66745112048
ENSG00000257183	529	0
ENSG00000257184	765	3.37075890959663
ENSG00000257185	853	0
ENSG00000257191	716	2.54557312312268
ENSG00000257193	428	1.000225195726
ENSG00000257194	926	3.97589515301086
ENSG00000257195	928	12.9179084028013
ENSG00000257198	4314	1.99044813949475
ENSG00000257199	591	0.760171148751763
ENSG00000257202	564	12.6128397181049
ENSG00000257207	3202	73.3915237363955
ENSG00000257210	481	1.84541548611448
ENSG00000257218	4422	1969.26837097525
ENSG00000257219	1201	0
ENSG00000257220	668	0
ENSG00000257221	898	15.7135378248555
ENSG00000257222	374	11.367559349426
ENSG00000257224	183	0
ENSG00000257225	2791	25.5507526248208
ENSG00000257226	515	26.4859631828246
ENSG00000257228	1274	0
ENSG00000257230	583	0
ENSG00000257231	266	0.580130613521082
ENSG00000257235	535	0
ENSG00000257237	316	0
ENSG00000257239	499	0
ENSG00000257241	434	0
ENSG00000257242	3642	2248.98134696003
ENSG00000257243	541	5.00612710460865
ENSG00000257246	754	8.38688826616254
ENSG00000257252	865	3.29074089393855
ENSG00000257253	722	0
ENSG00000257254	405	0
ENSG00000257256	325	0
ENSG00000257258	593	82.2635212224851
ENSG00000257259	2366	0
ENSG00000257261	2227	51.6966392410985
ENSG00000257262	571	0
ENSG00000257264	676	1.96044138362297
ENSG00000257265	541	0
ENSG00000257267	5124	778.000162865579
ENSG00000257268	581	0
ENSG00000257270	445	379.935540596522
ENSG00000257271	586	0.475106967969852
ENSG00000257272	601	0
ENSG00000257275	3017	429.646732824105
ENSG00000257277	884	24.2404576184197
ENSG00000257279	4196	32.7623762860052
ENSG00000257281	1133	0
ENSG00000257283	540	13.1379579458611
ENSG00000257284	414	9.01202901349129
ENSG00000257285	989	54.0571707030118
ENSG00000257286	248	5.72128811955274
ENSG00000257287	354	0.825185786473953
ENSG00000257288	1205	0
ENSG00000257289	219	1.01022744768326
ENSG00000257292	620	0
ENSG00000257294	989	0
ENSG00000257296	429	0
ENSG00000257298	4713	0.400090078290401
ENSG00000257300	542	0
ENSG00000257302	939	4.75607080567715
ENSG00000257303	576	126.048379165391
ENSG00000257307	709	47.1056055927161
ENSG00000257308	1779	0
ENSG00000257310	2712	0
ENSG00000257315	4250	2162.95197787563
ENSG00000257316	1233	0.505113723841632
ENSG00000257319	499	0
ENSG00000257322	1914	7.02158087399654
ENSG00000257323	300	0
ENSG00000257325	386	0
ENSG00000257327	674	3.1157014846865
ENSG00000257329	358	0
ENSG00000257331	1879	0
ENSG00000257332	933	0.975219565832853
ENSG00000257335	10767	90.4803712053743
ENSG00000257336	301	0
ENSG00000257337	5622	1993.29878130257
ENSG00000257341	1408	496.886871606785
ENSG00000257342	699	685.299291725693
ENSG00000257343	495	0
ENSG00000257345	1251	26.4909643088032
ENSG00000257346	839	2.27051119429803
ENSG00000257350	1453	5.05113723841632
ENSG00000257354	8693	100.447615280784
ENSG00000257355	542	24.7155645863895
ENSG00000257356	499	0
ENSG00000257359	570	48.0658217806131
ENSG00000257360	1261	0
ENSG00000257364	773	0
ENSG00000257365	3948	437.833576051122
ENSG00000257366	1459	3.4657803031906
ENSG00000257368	673	0
ENSG00000257373	552	0
ENSG00000257376	775	21.8249137707414
ENSG00000257378	560	0
ENSG00000257379	1571	12879.0596561993
ENSG00000257381	84	0.255057424910131
ENSG00000257384	283	1.5653524313112
ENSG00000257386	375	321.702429701354
ENSG00000257389	337	0
ENSG00000257390	2534	1414.67350670105
ENSG00000257391	2118	1.99544926547338
ENSG00000257392	688	0
ENSG00000257395	1493	0
ENSG00000257398	865	0
ENSG00000257400	420	0
ENSG00000257402	1181	0
ENSG00000257403	255	1.37030851814462
ENSG00000257404	190	0
ENSG00000257405	297	0
ENSG00000257407	785	0
ENSG00000257408	813	0
ENSG00000257410	1431	57.0578462901899
ENSG00000257411	489	987.602353755941
ENSG00000257414	358	0
ENSG00000257415	1556	0
ENSG00000257426	178	0
ENSG00000257429	734	0
ENSG00000257431	3141	0
ENSG00000257432	1335	0
ENSG00000257433	4411	125.733308228737
ENSG00000257434	3188	0
ENSG00000257435	320	0
ENSG00000257438	753	0
ENSG00000257443	555	0
ENSG00000257444	453	0.430096834162181
ENSG00000257446	1734	60.8987110417777
ENSG00000257449	300	0.550123857649302
ENSG00000257452	575	4.65104716012592
ENSG00000257453	569	6.28641535513793
ENSG00000257454	544	0
ENSG00000257456	349	0
ENSG00000257458	512	0
ENSG00000257464	229	0.800180156580803
ENSG00000257465	324	0
ENSG00000257467	2024	0
ENSG00000257470	271	0.155034905337531
ENSG00000257472	1236	0.500112597863002
ENSG00000257474	1394	2.08046840711009
ENSG00000257475	536	14.4332495743262
ENSG00000257476	474	0
ENSG00000257477	454	0
ENSG00000257480	919	2.02045489536653
ENSG00000257488	944	0.585131739499712
ENSG00000257489	1405	254.182227863871
ENSG00000257493	411	0
ENSG00000257494	751	15.8335648483426
ENSG00000257495	4094	2.35553033593474
ENSG00000257496	562	4.51101563272428
ENSG00000257497	1482	175.749569141016
ENSG00000257500	629	0
ENSG00000257501	5252	0.210047291102461
ENSG00000257503	389	0
ENSG00000257504	1493	0
ENSG00000257506	259	2.29551682419118
ENSG00000257507	423	5.2811890334333
ENSG00000257509	529	50.8964590845177
ENSG00000257510	1212	0
ENSG00000257511	1005	212.487840580032
ENSG00000257512	1133	0.0600135117435602
ENSG00000257513	1133	6.36143224481738
ENSG00000257514	699	0
ENSG00000257515	577	1.87542224198626
ENSG00000257517	435	0
ENSG00000257519	553	0
ENSG00000257520	1116	0
ENSG00000257522	1775	0
ENSG00000257523	540	0
ENSG00000257524	1160	895.821689796123
ENSG00000257526	386	0.890200424196143
ENSG00000257527	543	3.98089627898949
ENSG00000257528	1455	0
ENSG00000257529	695	544.512594301279
ENSG00000257530	407	30.7419213906387
ENSG00000257531	354	0
ENSG00000257534	754	0.1500337793589
ENSG00000257539	1805	5.23617889962563
ENSG00000257541	484	0
ENSG00000257542	1606	5.21117326973248
ENSG00000257543	379	0.495111471884372
ENSG00000257545	890	9.98224745334551
ENSG00000257548	502	17.9990523970894
ENSG00000257550	2297	698.097173105007
ENSG00000257551	563	100.122542092173
ENSG00000257553	434	527.758822272868
ENSG00000257556	1177	13.2229770874978
ENSG00000257557	3234	132.414812536187
ENSG00000257558	122	0
ENSG00000257563	1459	3.6158140825495
ENSG00000257564	589	2.9656677053276
ENSG00000257568	848	19.599412710251
ENSG00000257569	319	0.0300067558717801
ENSG00000257570	100	0
ENSG00000257572	1075	0
ENSG00000257576	1702	15.8435671002999
ENSG00000257579	507	9.4471269736321
ENSG00000257580	609	0
ENSG00000257582	914	0.655147503200532
ENSG00000257585	583	0
ENSG00000257586	305	0
ENSG00000257587	342	0
ENSG00000257588	1574	1.95544025764434
ENSG00000257591	2204	37.8735270361651
ENSG00000257594	5399	2119.7822584281
ENSG00000257595	353	3.65582309037854
ENSG00000257596	735	30.061768257545
ENSG00000257599	1841	0.1500337793589
ENSG00000257603	559	0
ENSG00000257604	243	0
ENSG00000257605	647	101.637883263698
ENSG00000257607	1562	84.8991146132232
ENSG00000257609	679	0
ENSG00000257611	2434	2.02045489536653
ENSG00000257612	932	0
ENSG00000257613	629	20.5146187643403
ENSG00000257614	549	0
ENSG00000257616	2441	2.93065982347719
ENSG00000257621	7409	6589.40357142725
ENSG00000257622	535	39.3438580738823
ENSG00000257624	247	0
ENSG00000257629	219	0
ENSG00000257634	700	0
ENSG00000257635	1340	0
ENSG00000257636	1669	12.6978588597416
ENSG00000257639	576	0
ENSG00000257640	506	0.170038283273421
ENSG00000257642	549	0.735165518858612
ENSG00000257643	345	3.95088952311771
ENSG00000257644	394	0
ENSG00000257645	156	0
ENSG00000257647	427	23.7603495244712
ENSG00000257648	172	0
ENSG00000257649	496	0
ENSG00000257653	713	121.722405193876
ENSG00000257654	366	20.4796108824899
ENSG00000257657	1120	0.420094582204921
ENSG00000257658	878	0.465104716012592
ENSG00000257660	554	3.70083322418621
ENSG00000257662	141	0
ENSG00000257663	647	590.617974698269
ENSG00000257664	491	0
ENSG00000257666	521	2.02045489536653
ENSG00000257668	967	0.495111471884372
ENSG00000257671	1693	1.01022744768326
ENSG00000257672	174	0
ENSG00000257674	1650	6.06136468609958
ENSG00000257675	1352	8.97202000566225
ENSG00000257677	368	0
ENSG00000257680	1087	0
ENSG00000257681	1063	7.72173851100475
ENSG00000257682	729	0
ENSG00000257683	497	0
ENSG00000257687	130	0
ENSG00000257691	292	2.26050894234077
ENSG00000257696	418	2.75562041422514
ENSG00000257698	1312	600.440186120298
ENSG00000257700	761	0
ENSG00000257702	2084	4.75106967969852
ENSG00000257703	825	0
ENSG00000257704	1255	181.755921441351
ENSG00000257711	863	0.11502589750849
ENSG00000257715	656	164.407015421483
ENSG00000257718	526	4.92610908895057
ENSG00000257720	1117	0
ENSG00000257721	145	0
ENSG00000257723	639	0
ENSG00000257725	400	1.03023195159778
ENSG00000257726	843	0
ENSG00000257727	2956	688.034907636003
ENSG00000257729	638	0
ENSG00000257730	177	0
ENSG00000257731	1178	0.1500337793589
ENSG00000257732	701	0
ENSG00000257735	562	0
ENSG00000257737	478	0
ENSG00000257738	735	0
ENSG00000257740	437	10.3373273978282
ENSG00000257741	1478	0
ENSG00000257743	8162	41.5043444966505
ENSG00000257746	791	3.07569247685746
ENSG00000257747	1372	0
ENSG00000257748	375	0
ENSG00000257750	459	0
ENSG00000257751	515	0
ENSG00000257752	703	6.95656623627435
ENSG00000257754	413	0.13002927544438
ENSG00000257756	1062	0
ENSG00000257757	934	0
ENSG00000257758	1279	0
ENSG00000257759	565	0
ENSG00000257761	527	1.69038058077695
ENSG00000257762	3149	0
ENSG00000257763	823	0
ENSG00000257764	599	522.297592704204
ENSG00000257766	468	0
ENSG00000257767	784	41.4543332368642
ENSG00000257769	530	53.0719488852217
ENSG00000257771	4701	0.1500337793589
ENSG00000257773	1110	18.1490861764483
ENSG00000257777	1505	0
ENSG00000257779	327	0
ENSG00000257780	816	0
ENSG00000257781	441	0
ENSG00000257784	408	0
ENSG00000257786	544	0
ENSG00000257787	901	0
ENSG00000257790	1213	5.92133315869794
ENSG00000257792	883	0
ENSG00000257797	467	0
ENSG00000257800	1994	226.380968548666
ENSG00000257802	1201	87.0896077918631
ENSG00000257803	1454	3.8158591216947
ENSG00000257807	1034	0
ENSG00000257808	481	82.6586101747969
ENSG00000257809	540	109.464645420254
ENSG00000257813	2270	0.445100212098071
ENSG00000257815	1490	299.59745287581
ENSG00000257817	1330	0
ENSG00000257818	1089	4.94611359286509
ENSG00000257820	286	0
ENSG00000257823	906	0
ENSG00000257824	577	327.4487234508
ENSG00000257825	42	0
ENSG00000257826	886	0
ENSG00000257829	624	0
ENSG00000257830	647	0
ENSG00000257831	975	4.46100437293797
ENSG00000257835	597	1.01022744768326
ENSG00000257837	277	0
ENSG00000257838	2661	14.9433644241465
ENSG00000257839	779	2.14548304483228
ENSG00000257842	1483	0
ENSG00000257844	884	0
ENSG00000257845	497	0
ENSG00000257846	1175	6.70650993734285
ENSG00000257847	273	0
ENSG00000257848	1044	1.04523532953367
ENSG00000257849	256	0
ENSG00000257851	1138	190.782953832778
ENSG00000257852	147	0.860193668324363
ENSG00000257853	1188	0
ENSG00000257855	362	0
ENSG00000257858	861	0
ENSG00000257859	2586	0
ENSG00000257860	1253	0
ENSG00000257863	1011	0
ENSG00000257864	573	1.01022744768326
ENSG00000257865	311	0
ENSG00000257869	508	0
ENSG00000257870	592	0
ENSG00000257872	1186	0
ENSG00000257875	493	0
ENSG00000257878	862	80.508126003986
ENSG00000257879	1010	0
ENSG00000257880	477	0
ENSG00000257883	876	56.6677584638567
ENSG00000257884	2268	1.01522857366189
ENSG00000257885	813	0.505113723841632
ENSG00000257890	632	0
ENSG00000257891	871	0.11502589750849
ENSG00000257893	1188	2.02045489536653
ENSG00000257894	2253	3.50578931101964
ENSG00000257896	1170	11.4475773650841
ENSG00000257897	745	0
ENSG00000257900	548	3.53579606689142
ENSG00000257904	821	0
ENSG00000257905	233	0.525118227756152
ENSG00000257906	483	0
ENSG00000257907	1275	23.1802189109501
ENSG00000257910	571	5.35120479713412
ENSG00000257912	777	0
ENSG00000257913	2238	213.363037626292
ENSG00000257915	1390	0
ENSG00000257918	809	4.10592442845524
ENSG00000257920	576	0
ENSG00000257921	679	137.205891223715
ENSG00000257923	17788	5821.87576636092
ENSG00000257924	540	0
ENSG00000257925	663	2.02045489536653
ENSG00000257927	298	0
ENSG00000257932	562	0
ENSG00000257935	522	0
ENSG00000257940	554	0
ENSG00000257941	578	95.1864307512651
ENSG00000257943	3173	0.990222943768743
ENSG00000257947	567	0
ENSG00000257948	395	0
ENSG00000257949	1303	452.286830129363
ENSG00000257950	5905	1255.12258460482
ENSG00000257951	949	0
ENSG00000257953	610	19.4843868127425
ENSG00000257954	647	16.3536819501202
ENSG00000257955	962	1.75039409252051
ENSG00000257956	385	1.500337793589
ENSG00000257957	1316	1.01022744768326
ENSG00000257958	1538	0
ENSG00000257959	498	0
ENSG00000257962	285	0.505113723841632
ENSG00000257964	570	1.67537720284106
ENSG00000257966	2555	1.98044588753749
ENSG00000257976	1042	0
ENSG00000257979	214	6.70650993734285
ENSG00000257985	3112	5.05113723841632
ENSG00000257986	529	0
ENSG00000257987	658	0
ENSG00000257989	512	2.5155663672509
ENSG00000257991	363	0
ENSG00000257994	395	0
ENSG00000257995	310	0
ENSG00000257997	390	0
ENSG00000257998	814	0
ENSG00000257999	641	2.52556861920816
ENSG00000258001	548	2.48055848540049
ENSG00000258007	557	0
ENSG00000258010	1891	0
ENSG00000258011	324	3.03068234304979
ENSG00000258012	1195	8.6469468170513
ENSG00000258013	216	2.37553483984926
ENSG00000258016	275	3.03068234304979
ENSG00000258017	1632	17204.0534070225
ENSG00000258018	596	1.69538170675558
ENSG00000258021	772	0
ENSG00000258024	849	0
ENSG00000258026	882	0
ENSG00000258027	1681	0
ENSG00000258028	741	0
ENSG00000258033	1256	1.69038058077695
ENSG00000258034	501	379.575459526061
ENSG00000258035	473	0
ENSG00000258036	989	0
ENSG00000258038	1986	0.320072062632321
ENSG00000258039	1038	0
ENSG00000258044	667	31.1270080909932
ENSG00000258045	268	0.930209432025183
ENSG00000258048	354	32.1872467984628
ENSG00000258050	568	0
ENSG00000258051	634	0
ENSG00000258052	548	29.9067333522075
ENSG00000258053	565	0.165037157294791
ENSG00000258056	1443	18.0090546490467
ENSG00000258057	3586	30.4068459500705
ENSG00000258064	771	95.5615151996624
ENSG00000258065	1318	0
ENSG00000258066	376	0
ENSG00000258068	447	0
ENSG00000258071	489	0
ENSG00000258072	679	0
ENSG00000258073	145	0
ENSG00000258074	636	0
ENSG00000258076	513	0.1500337793589
ENSG00000258077	1385	0
ENSG00000258080	2934	0
ENSG00000258081	919	0
ENSG00000258082	846	2.18049092668269
ENSG00000258083	1093	0
ENSG00000258084	1065	0
ENSG00000258086	546	108.979536200327
ENSG00000258088	742	0
ENSG00000258090	724	2.79562942205418
ENSG00000258091	255	0
ENSG00000258092	287	13.2129748355405
ENSG00000258096	627	12.3927901750452
ENSG00000258098	285	0
ENSG00000258099	485	2.15048417081091
ENSG00000258100	894	0
ENSG00000258101	1453	7.48168446403051
ENSG00000258102	1767	1672.43153963964
ENSG00000258104	279	0.705158762986832
ENSG00000258107	647	0
ENSG00000258108	665	0
ENSG00000258111	411	7.72173851100475
ENSG00000258112	1000	0
ENSG00000258114	526	0
ENSG00000258115	819	0
ENSG00000258116	476	0.195043913166571
ENSG00000258117	474	0
ENSG00000258118	259	0
ENSG00000258119	723	0
ENSG00000258120	663	0
ENSG00000258121	588	0
ENSG00000258122	434	1.52534342348216
ENSG00000258123	1256	0
ENSG00000258125	247	0
ENSG00000258128	2406	2.84564068184048
ENSG00000258130	2707	20.3695861109601
ENSG00000258131	573	0
ENSG00000258133	543	0
ENSG00000258134	745	0.910204928110663
ENSG00000258135	2459	0
ENSG00000258136	1714	69.0255407570515
ENSG00000258137	924	1.94543800568708
ENSG00000258140	851	0.505113723841632
ENSG00000258142	507	1.31029500640106
ENSG00000258144	546	0
ENSG00000258148	234	0
ENSG00000258150	1819	14.6833058732577
ENSG00000258153	308	13.6280682917668
ENSG00000258154	174	1.16526235302079
ENSG00000258159	492	0
ENSG00000258162	2310	0
ENSG00000258167	356	0
ENSG00000258168	6368	3.03068234304979
ENSG00000258169	3722	0.515115975798892
ENSG00000258170	459	0
ENSG00000258171	1269	0
ENSG00000258172	493	9.77720128822168
ENSG00000258173	34	0
ENSG00000258175	665	0
ENSG00000258177	525	159.290863545345
ENSG00000258178	1258	0
ENSG00000258179	265	0
ENSG00000258181	510	2.71061028041747
ENSG00000258183	1122	0.585131739499712
ENSG00000258184	391	0
ENSG00000258185	450	0
ENSG00000258186	536	300.477651048049
ENSG00000258193	331	0
ENSG00000258196	430	0
ENSG00000258197	638	0
ENSG00000258199	403	64.0544215342933
ENSG00000258202	419	0
ENSG00000258203	1044	0
ENSG00000258204	480	24.6655533266032
ENSG00000258205	117	0
ENSG00000258206	553	0
ENSG00000258210	946	854.937484920823
ENSG00000258212	1524	0
ENSG00000258214	348	0
ENSG00000258215	554	0
ENSG00000258216	682	3.20572175230184
ENSG00000258220	1264	0
ENSG00000258223	1155	0
ENSG00000258224	109	0
ENSG00000258225	475	0.505113723841632
ENSG00000258227	4129	15.8485682262785
ENSG00000258230	642	415.293501265437
ENSG00000258231	1729	0
ENSG00000258232	680	548.1584151397
ENSG00000258233	2936	3.03068234304979
ENSG00000258234	566	0
ENSG00000258235	381	0
ENSG00000258239	688	0
ENSG00000258240	594	0.470105841991222
ENSG00000258244	609	0
ENSG00000258245	303	0.385086700354511
ENSG00000258249	486	0
ENSG00000258251	352	0
ENSG00000258253	562	0
ENSG00000258254	366	0
ENSG00000258256	1256	0.480108093948482
ENSG00000258260	542	37.253387414815
ENSG00000258262	865	0
ENSG00000258265	381	0
ENSG00000258268	713	7.04158537791106
ENSG00000258271	430	4.73606630176263
ENSG00000258272	379	0
ENSG00000258273	147	0
ENSG00000258274	1949	12.002702348712
ENSG00000258275	926	0
ENSG00000258278	1485	0
ENSG00000258279	1044	0
ENSG00000258280	540	0
ENSG00000258282	487	0.790177904623543
ENSG00000258283	279	1.39531414803777
ENSG00000258284	168	0.845190290388473
ENSG00000258285	1053	3.89087601137415
ENSG00000258288	440	0
ENSG00000258289	5404	1395.77425162781
ENSG00000258290	340	0
ENSG00000258292	393	0
ENSG00000258294	1091	0
ENSG00000258297	2339	728.178945866466
ENSG00000258300	384	1.84041436013585
ENSG00000258301	1843	144.832608341125
ENSG00000258302	1711	147.088116157487
ENSG00000258303	779	22.2049993451173
ENSG00000258304	390	0
ENSG00000258308	1316	1.50533891956763
ENSG00000258311	3510	1434.76302975721
ENSG00000258312	521	0
ENSG00000258313	369	0
ENSG00000258314	796	0
ENSG00000258315	2628	1349.33879691623
ENSG00000258316	1126	0
ENSG00000258317	1294	124.157953545469
ENSG00000258320	1386	0
ENSG00000258323	596	4.0659154206262
ENSG00000258324	120	0
ENSG00000258325	761	55.542505118665
ENSG00000258331	836	0
ENSG00000258332	543	0
ENSG00000258334	4166	29.2065757151993
ENSG00000258336	777	0
ENSG00000258337	493	6.47145701634724
ENSG00000258338	742	0
ENSG00000258342	477	0
ENSG00000258343	924	0
ENSG00000258344	567	4.03090753877579
ENSG00000258345	470	2.92565869749856
ENSG00000258346	600	0
ENSG00000258350	413	0
ENSG00000258352	603	7.42167095228694
ENSG00000258354	1459	10.0872710988967
ENSG00000258355	312	0.390087826333141
ENSG00000258357	780	11.2425311999603
ENSG00000258358	1254	0
ENSG00000258359	511	22.8901536041896
ENSG00000258360	583	0
ENSG00000258364	563	0.395088952311771
ENSG00000258365	1116	82.6386056708824
ENSG00000258366	5995	1250.20647776782
ENSG00000258367	406	0
ENSG00000258368	223	0
ENSG00000258369	470	0
ENSG00000258373	880	2.54057199714405
ENSG00000258375	1125	0.625140747328752
ENSG00000258376	3050	57.1228609279121
ENSG00000258377	2469	300.092564347694
ENSG00000258378	436	41.4993433706719
ENSG00000258379	539	1.01022744768326
ENSG00000258380	341	5.3312002932196
ENSG00000258381	234	0
ENSG00000258383	208	0
ENSG00000258384	1858	89.6901933007507
ENSG00000258385	2449	0
ENSG00000258386	276	0
ENSG00000258387	121	0
ENSG00000258388	5512	1205.36138111745
ENSG00000258390	1971	0
ENSG00000258392	721	0
ENSG00000258393	840	0.815183534516693
ENSG00000258394	515	0
ENSG00000258397	636	0
ENSG00000258399	1985	0
ENSG00000258400	568	1.4003152740164
ENSG00000258401	418	0.245055172952871
ENSG00000258402	520	0.655147503200532
ENSG00000258404	454	0
ENSG00000258405	7189	1.05523758149093
ENSG00000258406	874	0
ENSG00000258407	331	13.4680322604506
ENSG00000258408	561	0
ENSG00000258410	572	0
ENSG00000258411	137	0.360081070461361
ENSG00000258412	460	0
ENSG00000258413	748	5.70128361563822
ENSG00000258414	738	0.485109219927112
ENSG00000258415	538	2.97566995728486
ENSG00000258416	446	1.61036256511887
ENSG00000258417	2413	0
ENSG00000258418	453	2.9156564455413
ENSG00000258419	656	0.315070936653691
ENSG00000258420	535	2.02045489536653
ENSG00000258421	337	0
ENSG00000258422	1109	0
ENSG00000258423	993	0
ENSG00000258424	300	428.251418676067
ENSG00000258425	518	0
ENSG00000258426	448	0
ENSG00000258427	525	320.932256300645
ENSG00000258428	461	8.56692880139322
ENSG00000258429	1158	267.345191439625
ENSG00000258430	663	636.09821434793
ENSG00000258431	586	0.310069810675061
ENSG00000258433	715	0
ENSG00000258435	552	0
ENSG00000258436	631	0
ENSG00000258437	539	0
ENSG00000258438	948	0
ENSG00000258439	542	2.40054046974241
ENSG00000258440	440	0.685154259072312
ENSG00000258441	5715	877.912657666649
ENSG00000258443	937	3.97589515301086
ENSG00000258444	207	0
ENSG00000258445	618	7.80175652666283
ENSG00000258446	303	1.3002927544438
ENSG00000258448	511	23.4152718319457
ENSG00000258449	490	743.60741951054
ENSG00000258450	401	5.07114174233084
ENSG00000258451	915	2.25550781636214
ENSG00000258452	273	1.2502814946575
ENSG00000258453	985	0
ENSG00000258454	520	3.35075440568211
ENSG00000258455	363	0.930209432025183
ENSG00000258456	1136	0
ENSG00000258457	1462	41.1842724340182
ENSG00000258458	1378	2.16048642276817
ENSG00000258459	748	4.31097059357907
ENSG00000258460	447	0
ENSG00000258461	4670	2279.86329987807
ENSG00000258462	173	0
ENSG00000258463	226	0
ENSG00000258464	704	0
ENSG00000258465	2875	2137.62127479387
ENSG00000258466	804	292.385829214625
ENSG00000258467	708	0
ENSG00000258468	968	0
ENSG00000258469	588	167.117625701901
ENSG00000258471	1398	182.211023905406
ENSG00000258472	3218	947.138243462846
ENSG00000258473	469	0.585131739499712
ENSG00000258474	550	1.00522632170463
ENSG00000258476	1572	80.5231293819219
ENSG00000258477	499	5.6312678519374
ENSG00000258478	1079	0.830186912452583
ENSG00000258479	1568	3.28073864198129
ENSG00000258480	547	0.400090078290401
ENSG00000258481	580	0
ENSG00000258482	249	0
ENSG00000258483	1224	0
ENSG00000258484	1588	29.7016871870837
ENSG00000258485	916	0
ENSG00000258487	675	0
ENSG00000258488	735	3.78085123984429
ENSG00000258489	1057	0
ENSG00000258490	514	1.43032202988818
ENSG00000258491	1169	0
ENSG00000258493	142	0
ENSG00000258494	934	0
ENSG00000258496	332	0
ENSG00000258497	2490	0
ENSG00000258498	5603	2.02045489536653
ENSG00000258499	1384	0
ENSG00000258500	323	0.735165518858612
ENSG00000258501	1658	2.87064631173363
ENSG00000258502	1214	0.160036031316161
ENSG00000258503	297	1.57535468326846
ENSG00000258504	693	252.21178422829
ENSG00000258505	710	0
ENSG00000258506	100	0
ENSG00000258507	562	0
ENSG00000258509	308	0.280063054803281
ENSG00000258510	494	2.60058550888761
ENSG00000258511	374	0
ENSG00000258512	639	1.70538395871284
ENSG00000258513	235	0.890200424196143
ENSG00000258515	478	268.945551752786
ENSG00000258516	865	0.750168896794502
ENSG00000258517	721	8.45190290388473
ENSG00000258519	305	0
ENSG00000258520	578	1.2502814946575
ENSG00000258521	552	3.94588839713908
ENSG00000258524	509	10.5523758149093
ENSG00000258525	2302	266.610025920766
ENSG00000258526	1209	2.26050894234077
ENSG00000258527	793	10.502364555123
ENSG00000258529	3346	443.764911461777
ENSG00000258531	263	0
ENSG00000258532	476	0
ENSG00000258534	582	4.1159266804125
ENSG00000258535	5982	0.500112597863002
ENSG00000258536	325	0
ENSG00000258537	917	0
ENSG00000258538	608	0
ENSG00000258539	3422	1437.16857135293
ENSG00000258540	290	0
ENSG00000258541	684	0
ENSG00000258542	109	0
ENSG00000258544	321	0
ENSG00000258545	2495	18.7242156639908
ENSG00000258546	1186	149.248602580256
ENSG00000258548	3654	0
ENSG00000258549	145	0
ENSG00000258550	1021	0
ENSG00000258551	2609	0.490110345905742
ENSG00000258552	578	0
ENSG00000258553	572	1.61036256511887
ENSG00000258554	565	188.357407733142
ENSG00000258555	6204	960.366221676322
ENSG00000258556	338	0.985221817790113
ENSG00000258557	224	0
ENSG00000258558	430	0.495111471884372
ENSG00000258559	1367	168.262883551007
ENSG00000258560	548	2.94566320141308
ENSG00000258561	1797	4.82108544339934
ENSG00000258562	526	0
ENSG00000258563	635	0
ENSG00000258564	916	0
ENSG00000258565	1130	2.0154537693879
ENSG00000258566	604	0
ENSG00000258567	1264	0
ENSG00000258568	579	100.647660319929
ENSG00000258569	540	0
ENSG00000258570	403	0
ENSG00000258571	352	13.9431392284205
ENSG00000258572	993	56.6177472040704
ENSG00000258573	2685	9.93723731953784
ENSG00000258576	466	0
ENSG00000258577	222	0
ENSG00000258578	465	0
ENSG00000258580	928	0
ENSG00000258581	293	3.33074990176759
ENSG00000258582	577	0
ENSG00000258583	1133	0.550123857649302
ENSG00000258584	2781	0
ENSG00000258585	1032	0
ENSG00000258586	1174	1.01022744768326
ENSG00000258587	571	0.835188038431213
ENSG00000258588	3391	161.091268897651
ENSG00000258590	3689	19.329351907405
ENSG00000258591	366	1.000225195726
ENSG00000258592	1577	0
ENSG00000258593	1045	0.470105841991222
ENSG00000258594	336	0
ENSG00000258595	400	0
ENSG00000258597	931	0
ENSG00000258598	518	0
ENSG00000258599	578	0.995224069747373
ENSG00000258600	744	0
ENSG00000258601	554	0
ENSG00000258602	581	0
ENSG00000258603	919	0.12002702348712
ENSG00000258604	593	0.820184660495323
ENSG00000258605	270	0
ENSG00000258608	351	12.4528036867887
ENSG00000258609	2603	0
ENSG00000258610	721	57.352912722929
ENSG00000258611	1021	2.01045264340927
ENSG00000258613	483	11.8326640654386
ENSG00000258615	181	0
ENSG00000258616	1144	0
ENSG00000258618	474	0
ENSG00000258619	1570	0
ENSG00000258620	606	1.14025672312764
ENSG00000258622	156	0
ENSG00000258623	461	2.2154988085331
ENSG00000258624	281	0
ENSG00000258625	971	0
ENSG00000258626	315	0.540121605692042
ENSG00000258627	102	0
ENSG00000258628	2512	0
ENSG00000258629	1479	0.285064180781911
ENSG00000258630	1701	0
ENSG00000258631	457	0
ENSG00000258632	435	0
ENSG00000258633	693	0
ENSG00000258634	4216	186.016880775143
ENSG00000258636	530	0
ENSG00000258637	394	1.79540422632818
ENSG00000258638	252	0
ENSG00000258639	614	0
ENSG00000258640	472	8.86199523413239
ENSG00000258641	911	0
ENSG00000258642	764	0
ENSG00000258643	1548	2913.39593659896
ENSG00000258644	1404	277.572494065923
ENSG00000258645	306	32.4623087272874
ENSG00000258646	489	20.8646975828444
ENSG00000258647	1657	2.02045489536653
ENSG00000258648	554	22.5900860454718
ENSG00000258649	531	0
ENSG00000258650	166	0
ENSG00000258651	500	3.83586362560922
ENSG00000258652	904	0
ENSG00000258653	3695	1478.69792147947
ENSG00000258654	1577	0.1500337793589
ENSG00000258655	1848	12.3177732853657
ENSG00000258656	195	3.96089177507497
ENSG00000258657	947	0
ENSG00000258658	399	3.5157915629769
ENSG00000258659	2690	150.32884579164
ENSG00000258660	693	51.9016854062223
ENSG00000258661	2613	0.12502814946575
ENSG00000258662	396	0.640144125264642
ENSG00000258663	289	0.600135117435602
ENSG00000258665	328	0
ENSG00000258666	385	37.1233581393706
ENSG00000258667	533	20.4045939928105
ENSG00000258668	229	0
ENSG00000258670	868	0
ENSG00000258671	475	1.41031752597366
ENSG00000258672	493	0
ENSG00000258673	579	1.21527361280709
ENSG00000258674	1846	1374.15438402219
ENSG00000258675	637	0
ENSG00000258676	2194	2.0154537693879
ENSG00000258677	776	363.741894677718
ENSG00000258678	426	14.2582101650742
ENSG00000258679	3942	1.32529838433695
ENSG00000258680	400	0
ENSG00000258681	870	0
ENSG00000258682	576	84.5590380466763
ENSG00000258683	539	0
ENSG00000258684	1147	16.923810311684
ENSG00000258685	934	0
ENSG00000258687	174	0
ENSG00000258689	602	0
ENSG00000258690	526	0
ENSG00000258691	855	0
ENSG00000258692	3120	0
ENSG00000258693	386	0.1500337793589
ENSG00000258694	349	0.0750168896794502
ENSG00000258695	519	8.38688826616254
ENSG00000258696	364	13.7430941892753
ENSG00000258698	196	0
ENSG00000258699	458	0
ENSG00000258700	1349	0
ENSG00000258701	2518	9.89222718573017
ENSG00000258702	3030	0
ENSG00000258703	807	0
ENSG00000258704	1531	8.15183534516693
ENSG00000258705	3055	0
ENSG00000258706	939	0
ENSG00000258707	547	0
ENSG00000258708	1924	5.56125208823658
ENSG00000258710	4054	0
ENSG00000258711	4714	0.975219565832853
ENSG00000258712	1089	1.01022744768326
ENSG00000258713	754	0
ENSG00000258716	1954	0
ENSG00000258717	722	0
ENSG00000258718	824	0
ENSG00000258719	700	0.505113723841632
ENSG00000258721	982	0
ENSG00000258722	2049	0
ENSG00000258723	525	2.62559113878076
ENSG00000258724	1753	143.302263791665
ENSG00000258725	1799	683.748942672317
ENSG00000258726	601	0
ENSG00000258727	3243	2213.11327144129
ENSG00000258728	902	499.977567461579
ENSG00000258729	1678	0
ENSG00000258730	4701	10.8574444996058
ENSG00000258731	1076	2.90065306760541
ENSG00000258732	378	0.505113723841632
ENSG00000258733	1568	14.8083340227235
ENSG00000258734	498	0
ENSG00000258735	2056	0.225050669038351
ENSG00000258736	723	8.71696258075212
ENSG00000258737	297	0
ENSG00000258738	2117	349.798755449298
ENSG00000258739	974	0
ENSG00000258740	678	0
ENSG00000258741	790	83.3137576779974
ENSG00000258742	2072	0
ENSG00000258743	1754	0
ENSG00000258744	698	1.5153411715249
ENSG00000258745	535	17.5739566889059
ENSG00000258746	399	0.1500337793589
ENSG00000258747	801	0
ENSG00000258748	462	3.59080845265635
ENSG00000258749	889	81.9384480338742
ENSG00000258750	1066	0
ENSG00000258751	487	0
ENSG00000258752	907	3.3157465238317
ENSG00000258753	385	5.40121605692042
ENSG00000258754	6795	7.29164167684256
ENSG00000258757	581	56.1176346062074
ENSG00000258758	1620	1.96044138362297
ENSG00000258759	606	11.6976336640156
ENSG00000258760	1118	1.95544025764434
ENSG00000258761	539	2.30051795016981
ENSG00000258762	766	0
ENSG00000258763	681	0.200045039145201
ENSG00000258764	255	0
ENSG00000258765	592	0
ENSG00000258766	1597	2.42054497365693
ENSG00000258767	460	0.505113723841632
ENSG00000258768	3829	16.1186290291245
ENSG00000258769	451	1.94543800568708
ENSG00000258770	555	1.000225195726
ENSG00000258771	636	0
ENSG00000258772	449	0
ENSG00000258773	573	0
ENSG00000258774	918	1.01022744768326
ENSG00000258776	2251	0
ENSG00000258777	652	1070.05591776561
ENSG00000258778	1227	0
ENSG00000258779	4082	0
ENSG00000258780	1141	26.4859631828246
ENSG00000258781	602	0
ENSG00000258782	671	12.1427338761137
ENSG00000258783	1265	0
ENSG00000258784	459	0.11002477152986
ENSG00000258785	1026	1.84541548611448
ENSG00000258786	889	0
ENSG00000258787	559	0
ENSG00000258788	240	0
ENSG00000258789	718	0.250056298931501
ENSG00000258790	3857	7933.98129641182
ENSG00000258791	2462	0
ENSG00000258792	1122	0.505113723841632
ENSG00000258793	738	0
ENSG00000258794	1261	2.3155213281057
ENSG00000258795	423	0
ENSG00000258796	487	0.505113723841632
ENSG00000258797	670	0
ENSG00000258798	303	0
ENSG00000258799	169	0
ENSG00000258800	283	13.5230446462156
ENSG00000258802	158	0.600135117435602
ENSG00000258803	2226	0
ENSG00000258804	1763	0
ENSG00000258805	820	0
ENSG00000258806	940	0.0350078818504101
ENSG00000258807	1845	0
ENSG00000258808	572	0
ENSG00000258809	572	7.83176328253461
ENSG00000258810	294	6.77652570104367
ENSG00000258811	3254	7.06659100780421
ENSG00000258812	338	0
ENSG00000258813	1000	199.819988476162
ENSG00000258814	511	0
ENSG00000258815	519	0
ENSG00000258816	193	0
ENSG00000258817	1029	0
ENSG00000258818	2613	7.04158537791106
ENSG00000258819	2793	7.95679143200036
ENSG00000258820	874	4.66605053806181
ENSG00000258822	969	0
ENSG00000258823	767	0
ENSG00000258824	550	102.393053286471
ENSG00000258825	254	8.7469693366239
ENSG00000258826	558	0
ENSG00000258827	828	0
ENSG00000258828	944	0
ENSG00000258829	592	3.53579606689142
ENSG00000258830	2107	1319.00196672986
ENSG00000258831	915	36.0981273137515
ENSG00000258834	1269	0.540121605692042
ENSG00000258835	323	0.935210558003813
ENSG00000258836	590	0
ENSG00000258837	537	1.09024546334134
ENSG00000258839	5566	473.096515326442
ENSG00000258841	1447	10.922459137328
ENSG00000258842	322	0
ENSG00000258843	392	37.9135360439942
ENSG00000258844	879	0
ENSG00000258845	645	0.630141873307382
ENSG00000258846	1362	8.13183084125241
ENSG00000258847	773	0.420094582204921
ENSG00000258848	244	0
ENSG00000258849	298	0
ENSG00000258850	854	0
ENSG00000258851	553	3.33074990176759
ENSG00000258853	209	0
ENSG00000258854	467	0
ENSG00000258855	907	0
ENSG00000258856	1322	0.445100212098071
ENSG00000258857	501	11.637620152272
ENSG00000258858	716	0.220049543059721
ENSG00000258859	544	0.845190290388473
ENSG00000258860	624	0
ENSG00000258861	425	0
ENSG00000258863	845	0
ENSG00000258864	694	361.811460049967
ENSG00000258866	465	0
ENSG00000258867	2807	3.02568121707116
ENSG00000258868	522	0
ENSG00000258869	3104	0
ENSG00000258870	341	0.625140747328752
ENSG00000258871	654	0
ENSG00000258872	1013	8.05681395157296
ENSG00000258873	1006	0
ENSG00000258874	354	0
ENSG00000258875	1916	17.8240129878374
ENSG00000258876	580	5.85131739499712
ENSG00000258877	1605	0
ENSG00000258878	587	4.03090753877579
ENSG00000258881	4451	148.033328967448
ENSG00000258883	382	0.485109219927112
ENSG00000258884	384	0.930209432025183
ENSG00000258885	520	27.5812097721445
ENSG00000258886	276	4.25595820781414
ENSG00000258887	329	0
ENSG00000258888	682	0
ENSG00000258890	8048	5851.44242314659
ENSG00000258891	3953	204.125957943763
ENSG00000258892	200	17.4439274134615
ENSG00000258893	926	1.42031977793092
ENSG00000258894	1548	0
ENSG00000258895	520	80.3630933506057
ENSG00000258896	349	2.42054497365693
ENSG00000258897	308	0
ENSG00000258899	912	0
ENSG00000258900	766	56.8878080069164
ENSG00000258901	394	0
ENSG00000258902	558	0
ENSG00000258903	737	0
ENSG00000258904	533	33.1474629863597
ENSG00000258905	340	0
ENSG00000258906	619	0
ENSG00000258907	611	0
ENSG00000258908	492	191.318074312491
ENSG00000258909	2284	0
ENSG00000258910	942	0
ENSG00000258912	768	0.250056298931501
ENSG00000258913	1474	0.505113723841632
ENSG00000258914	127	3.40076566546841
ENSG00000258915	1651	0
ENSG00000258916	4965	0
ENSG00000258917	787	2.65559789465254
ENSG00000258918	351	0
ENSG00000258919	539	0
ENSG00000258920	1077	5.50123857649302
ENSG00000258921	488	0
ENSG00000258922	464	3.24072963415225
ENSG00000258923	1720	0
ENSG00000258924	1050	82.3785471199936
ENSG00000258925	838	7.36665856652201
ENSG00000258926	593	41.57936138633
ENSG00000258927	1714	1.01022744768326
ENSG00000258928	529	62.4640634730889
ENSG00000258930	285	10.0322587131318
ENSG00000258931	877	0
ENSG00000258932	1666	0
ENSG00000258933	737	0
ENSG00000258934	735	0
ENSG00000258935	559	1.54534792739668
ENSG00000258938	2867	20.8847020867589
ENSG00000258940	1359	24.7605747201972
ENSG00000258941	4392	977.985188499036
ENSG00000258942	813	3.59580957863498
ENSG00000258943	880	0
ENSG00000258944	777	105.333715361905
ENSG00000258945	643	0
ENSG00000258947	4430	76.182152032471
ENSG00000258948	1207	0
ENSG00000258949	360	0
ENSG00000258951	1219	64.6195487698784
ENSG00000258952	2086	0
ENSG00000258954	431	0
ENSG00000258955	682	0
ENSG00000258956	509	0.965217313875593
ENSG00000258957	2364	3.24573076013088
ENSG00000258958	369	0
ENSG00000258959	1240	345.647820887035
ENSG00000258960	520	0
ENSG00000258962	1185	0.13002927544438
ENSG00000258963	434	0
ENSG00000258964	720	2184.61185448908
ENSG00000258965	430	0
ENSG00000258966	266	0.820184660495323
ENSG00000258967	300	40.5341260567963
ENSG00000258968	351	12.8478926391005
ENSG00000258969	257	0
ENSG00000258970	380	0
ENSG00000258971	232	0
ENSG00000258972	545	0
ENSG00000258973	930	68.4604135214663
ENSG00000258975	428	0
ENSG00000258976	717	0
ENSG00000258977	1187	0
ENSG00000258978	175	0.615138495371492
ENSG00000258979	430	0
ENSG00000258980	413	0
ENSG00000258981	394	0
ENSG00000258982	331	11.8226618134814
ENSG00000258983	905	0
ENSG00000258984	3195	439.804019686702
ENSG00000258985	366	186.587009136707
ENSG00000258986	4873	0
ENSG00000258987	553	0.0500112597863002
ENSG00000258988	1266	1.6653749508838
ENSG00000258989	779	293.166004867292
ENSG00000258990	1076	0
ENSG00000258991	1267	0
ENSG00000258992	1722	0
ENSG00000258993	247	5.66627573378781
ENSG00000258994	207	0
ENSG00000258995	195	0
ENSG00000258996	348	0
ENSG00000258997	2505	0
ENSG00000258998	2904	0
ENSG00000258999	601	4.9811214747155
ENSG00000259000	5932	2.50056298931501
ENSG00000259001	638	470.936028903674
ENSG00000259002	1324	4.6310426562114
ENSG00000259003	781	2.65059676867391
ENSG00000259004	943	39.4238760895404
ENSG00000259005	589	0.855192542345733
ENSG00000259006	985	116.631258947631
ENSG00000259007	479	141.841935005905
ENSG00000259008	3965	0
ENSG00000259009	881	0
ENSG00000259010	1402	15.3734612583087
ENSG00000259011	729	0
ENSG00000259012	670	0
ENSG00000259013	238	8.28686574658994
ENSG00000259015	289	9.53214611526881
ENSG00000259016	554	0
ENSG00000259017	504	0
ENSG00000259018	285	0
ENSG00000259019	351	0
ENSG00000259020	322	6.08637031599273
ENSG00000259021	319	0
ENSG00000259022	372	1.65537269892654
ENSG00000259023	418	0
ENSG00000259024	3097	9.7972057921362
ENSG00000259025	1699	0
ENSG00000259026	1274	1.83541323415722
ENSG00000259028	547	0
ENSG00000259029	1267	0
ENSG00000259030	9358	34.4227501109104
ENSG00000259031	553	0
ENSG00000259032	352	364.987175046397
ENSG00000259033	448	0
ENSG00000259035	559	0
ENSG00000259036	572	0
ENSG00000259037	543	0
ENSG00000259038	279	0.400090078290401
ENSG00000259039	708	3.69083097222895
ENSG00000259040	3030	1394.80903431393
ENSG00000259041	385	0
ENSG00000259042	457	0
ENSG00000259043	1915	0
ENSG00000259044	593	0
ENSG00000259045	703	7.60671261349626
ENSG00000259046	486	0
ENSG00000259047	283	0
ENSG00000259048	1153	48.1758465521429
ENSG00000259049	1426	112.085235433056
ENSG00000259050	1090	0
ENSG00000259051	333	15.3184488725437
ENSG00000259052	206	300.542665685771
ENSG00000259053	452	467.205188923616
ENSG00000259054	386	0
ENSG00000259055	1131	0
ENSG00000259056	463	3.74584335799388
ENSG00000259057	1115	0
ENSG00000259058	756	0
ENSG00000259059	510	0.14503265338027
ENSG00000259060	2467	0
ENSG00000259061	412	0
ENSG00000259062	936	3.45077692525471
ENSG00000259064	342	1.03023195159778
ENSG00000259065	688	11.6876314120583
ENSG00000259066	920	179.525419254882
ENSG00000259067	584	0
ENSG00000259068	342	0
ENSG00000259069	563	0
ENSG00000259070	4860	0
ENSG00000259071	446	118.321639528408
ENSG00000259072	1044	7.09159663769736
ENSG00000259073	1262	21.1197550077546
ENSG00000259074	514	0
ENSG00000259075	5500	2162.92697224574
ENSG00000259076	432	0
ENSG00000259077	790	0
ENSG00000259078	1601	5.47123182062124
ENSG00000259079	397	5.48623519855713
ENSG00000259080	1741	461.023797214029
ENSG00000259081	954	21.6298698575748
ENSG00000259082	516	0
ENSG00000259083	530	92.5608396124843
ENSG00000259084	3672	222.600117308822
ENSG00000259086	445	127.503706825172
ENSG00000259087	532	0.500112597863002
ENSG00000259088	448	20.019507292456
ENSG00000259089	761	0.505113723841632
ENSG00000259090	1196	3.92588389322456
ENSG00000259091	4125	0.385086700354511
ENSG00000259092	337	0
ENSG00000259093	814	0
ENSG00000259094	1011	0
ENSG00000259095	182	0
ENSG00000259096	2470	21.7498968810619
ENSG00000259097	542	0.01000225195726
ENSG00000259098	711	0
ENSG00000259099	1653	0
ENSG00000259100	1699	2.63059226475939
ENSG00000259102	1231	0.945212809961073
ENSG00000259103	609	1.64537044696928
ENSG00000259104	571	0
ENSG00000259105	764	1.21527361280709
ENSG00000259106	551	1.37030851814462
ENSG00000259107	558	1.01022744768326
ENSG00000259108	710	0
ENSG00000259109	242	0.615138495371492
ENSG00000259110	445	0
ENSG00000259111	448	0
ENSG00000259112	826	289.235119848088
ENSG00000259113	502	183.156236715367
ENSG00000259115	611	142.522088138998
ENSG00000259116	558	69.6856893862306
ENSG00000259117	276	0
ENSG00000259118	1377	675.572101697257
ENSG00000259119	1851	0
ENSG00000259120	1086	3.9158816412673
ENSG00000259121	201	4.65604828610455
ENSG00000259122	617	0
ENSG00000259123	442	0
ENSG00000259124	632	0
ENSG00000259125	879	0.300067558717801
ENSG00000259126	268	0
ENSG00000259129	3043	0
ENSG00000259130	583	0.890200424196143
ENSG00000259132	835	927.613847642274
ENSG00000259133	734	15.3634590063514
ENSG00000259134	2682	0.500112597863002
ENSG00000259135	1137	2.72061253237473
ENSG00000259136	315	0
ENSG00000259137	552	0.285064180781911
ENSG00000259138	367	1.52534342348216
ENSG00000259140	657	0
ENSG00000259142	295	0
ENSG00000259143	594	32.482313231202
ENSG00000259144	2104	0.505113723841632
ENSG00000259146	973	3.48578480710512
ENSG00000259148	722	0
ENSG00000259149	318	0
ENSG00000259150	1994	0
ENSG00000259151	1390	13.5280457721942
ENSG00000259152	318	0
ENSG00000259153	716	2.25050669038351
ENSG00000259154	1267	0
ENSG00000259155	525	17.0838463430001
ENSG00000259156	945	0
ENSG00000259157	283	0
ENSG00000259158	3034	13.2629860953268
ENSG00000259160	178	0
ENSG00000259161	729	2.0154537693879
ENSG00000259162	992	1.34030176227284
ENSG00000259163	1376	2.12547854091776
ENSG00000259164	603	45.7302959485929
ENSG00000259165	1992	33.1524641123384
ENSG00000259166	513	0
ENSG00000259167	876	0
ENSG00000259168	1362	0
ENSG00000259169	631	112.940427975402
ENSG00000259170	480	0
ENSG00000259171	1498	6.87154709463764
ENSG00000259172	2590	60.5036220894659
ENSG00000259173	315	0
ENSG00000259175	2520	2.38553709180652
ENSG00000259177	458	9.91223168964469
ENSG00000259178	462	0
ENSG00000259179	535	0
ENSG00000259180	364	0
ENSG00000259181	473	0
ENSG00000259182	762	6.80653245691545
ENSG00000259183	231	0
ENSG00000259185	510	98.5521885348831
ENSG00000259186	748	0
ENSG00000259187	424	45.6802846888066
ENSG00000259188	1341	0.385086700354511
ENSG00000259191	655	7.77174977079105
ENSG00000259192	781	4.03590866475442
ENSG00000259194	174	0
ENSG00000259195	174	6.01635455229191
ENSG00000259196	347	1.81040760426407
ENSG00000259198	4020	18.6291942703968
ENSG00000259199	364	0
ENSG00000259200	1270	0
ENSG00000259201	510	26.8960555130722
ENSG00000259202	472	0.820184660495323
ENSG00000259203	572	0
ENSG00000259204	308	0
ENSG00000259205	1122	106.684019376136
ENSG00000259207	4394	20.8046840711009
ENSG00000259208	475	0
ENSG00000259209	1697	16.4987146035004
ENSG00000259211	729	50.9164635884322
ENSG00000259212	474	4.70605954589085
ENSG00000259213	841	0
ENSG00000259214	187	0
ENSG00000259215	391	0.285064180781911
ENSG00000259216	490	1.51034004554626
ENSG00000259217	150	0
ENSG00000259218	1487	0
ENSG00000259219	2393	6.06636581207821
ENSG00000259221	1481	0
ENSG00000259222	916	0.505113723841632
ENSG00000259223	757	0
ENSG00000259224	1697	7.17161465335544
ENSG00000259225	2448	0.320072062632321
ENSG00000259227	393	0
ENSG00000259228	952	2.55557537507994
ENSG00000259229	214	0
ENSG00000259230	1603	0
ENSG00000259231	1141	0
ENSG00000259232	297	12.1527361280709
ENSG00000259234	1543	1.1502589750849
ENSG00000259235	831	0
ENSG00000259236	1798	49.8012124951977
ENSG00000259237	601	1.73539071458462
ENSG00000259238	402	247.660759587737
ENSG00000259239	1447	0
ENSG00000259240	561	0
ENSG00000259241	855	0
ENSG00000259242	937	7.39166419641516
ENSG00000259244	492	38.9287646176561
ENSG00000259245	632	0
ENSG00000259246	272	0
ENSG00000259247	1505	0
ENSG00000259248	3624	1130.18445540668
ENSG00000259250	542	69.3356105677265
ENSG00000259251	1932	11.7076359159729
ENSG00000259252	569	0
ENSG00000259254	516	7.54669910175269
ENSG00000259255	539	0
ENSG00000259256	404	0.11002477152986
ENSG00000259257	625	0.545122731670672
ENSG00000259258	267	0
ENSG00000259259	862	0
ENSG00000259261	353	0.795179030602173
ENSG00000259262	250	1.01022744768326
ENSG00000259265	872	0
ENSG00000259266	150	0
ENSG00000259267	895	0
ENSG00000259268	615	0
ENSG00000259269	1334	7.40166644837242
ENSG00000259270	179	0.745167770815872
ENSG00000259271	1623	1.21527361280709
ENSG00000259273	514	0
ENSG00000259274	434	0.460103590033962
ENSG00000259275	5303	0
ENSG00000259276	568	13.7180885593821
ENSG00000259277	751	0.505113723841632
ENSG00000259278	574	0
ENSG00000259279	281	172.568853018607
ENSG00000259280	1390	0
ENSG00000259281	663	0
ENSG00000259282	627	0
ENSG00000259283	763	0
ENSG00000259284	963	0
ENSG00000259285	874	0
ENSG00000259286	920	3.03068234304979
ENSG00000259287	562	62.3990488353667
ENSG00000259288	3091	257.232914710835
ENSG00000259289	719	0
ENSG00000259290	455	0.495111471884372
ENSG00000259291	2902	450.191358344317
ENSG00000259293	2231	1.55034905337531
ENSG00000259294	622	40.6491519543048
ENSG00000259295	11495	26.6059902063117
ENSG00000259296	387	0
ENSG00000259298	667	189.602688101821
ENSG00000259299	1465	0
ENSG00000259300	1232	0
ENSG00000259301	290	0
ENSG00000259302	33	0.0700157637008202
ENSG00000259303	358	0
ENSG00000259304	1144	0
ENSG00000259305	1325	665.974940944266
ENSG00000259306	776	0
ENSG00000259307	568	3.29574201991718
ENSG00000259308	404	6.84654146474449
ENSG00000259309	547	0
ENSG00000259312	552	0
ENSG00000259314	807	25.6457740184147
ENSG00000259315	2096	25.560754876778
ENSG00000259316	3287	1319.99218967363
ENSG00000259317	368	0.915206054089293
ENSG00000259318	294	66.6250002873091
ENSG00000259319	4059	35.618019219803
ENSG00000259320	410	0
ENSG00000259321	747	87.2546449491579
ENSG00000259322	449	29.7016871870837
ENSG00000259324	904	0
ENSG00000259326	2129	39.9389920653393
ENSG00000259327	874	88.1348431213968
ENSG00000259330	594	820.48472805404
ENSG00000259331	648	0
ENSG00000259332	982	79.2828501392217
ENSG00000259333	237	0
ENSG00000259334	937	0.710159888965462
ENSG00000259335	1768	14.9333621721892
ENSG00000259336	1342	0
ENSG00000259337	353	0.800180156580803
ENSG00000259338	397	0
ENSG00000259339	802	0
ENSG00000259340	137	0.555124983627932
ENSG00000259341	395	0
ENSG00000259342	729	1.79040310034955
ENSG00000259343	1349	1.75039409252051
ENSG00000259345	3242	5.15616088396755
ENSG00000259346	390	1.48033328967448
ENSG00000259347	3535	9.0470368953417
ENSG00000259348	561	0
ENSG00000259349	718	6.84654146474449
ENSG00000259350	470	0.250056298931501
ENSG00000259351	1072	0.495111471884372
ENSG00000259352	426	91.2905536139123
ENSG00000259353	450	7.76674864481242
ENSG00000259354	3886	0.275061928824651
ENSG00000259356	1781	0
ENSG00000259357	778	529.704260278555
ENSG00000259358	2459	3.02568121707116
ENSG00000259359	751	0
ENSG00000259360	581	0
ENSG00000259361	3664	0
ENSG00000259362	3814	0
ENSG00000259363	1291	157.875544893392
ENSG00000259364	584	3.4657803031906
ENSG00000259365	556	0
ENSG00000259366	552	258.868282905847
ENSG00000259367	660	19.7444453636313
ENSG00000259368	482	0.490110345905742
ENSG00000259369	129	0.745167770815872
ENSG00000259370	8535	5.32119804126234
ENSG00000259371	850	297.947081302862
ENSG00000259372	893	0
ENSG00000259374	2285	1.98544701351612
ENSG00000259375	953	373.329053178752
ENSG00000259376	491	1.68037832881969
ENSG00000259377	581	25.7357942860301
ENSG00000259378	1334	4.38598748325852
ENSG00000259379	1802	0
ENSG00000259380	2982	0.640144125264642
ENSG00000259381	1222	20.8997054646948
ENSG00000259383	748	0
ENSG00000259384	1196	188.997551858407
ENSG00000259385	695	0
ENSG00000259388	1852	63.2392379997766
ENSG00000259389	334	0
ENSG00000259390	552	1.01022744768326
ENSG00000259392	344	0.590132865478342
ENSG00000259393	763	0
ENSG00000259394	952	2.21049768255447
ENSG00000259395	2428	0
ENSG00000259396	476	5.16616313592481
ENSG00000259397	730	216.343708709556
ENSG00000259398	381	6.77152457506504
ENSG00000259399	918	3054.72775675504
ENSG00000259402	526	1.19026798291394
ENSG00000259403	454	0
ENSG00000259404	1798	1.65037157294791
ENSG00000259405	134	0.850191416367103
ENSG00000259407	964	547.858347580982
ENSG00000259408	964	118.356647410258
ENSG00000259409	461	416.33873659497
ENSG00000259410	401	9.45712922558936
ENSG00000259411	1078	5.80130613521082
ENSG00000259413	583	0
ENSG00000259414	726	14.4782597081339
ENSG00000259415	429	3.90087826333141
ENSG00000259416	855	3.02568121707116
ENSG00000259417	6890	3.03068234304979
ENSG00000259418	542	0.395088952311771
ENSG00000259419	875	1.58035580924709
ENSG00000259420	1224	0.970218439854223
ENSG00000259421	258	0.910204928110663
ENSG00000259422	2354	1.01022744768326
ENSG00000259423	1226	0
ENSG00000259424	334	1.01022744768326
ENSG00000259425	1623	14.193195527352
ENSG00000259426	2265	10.9274602633066
ENSG00000259427	299	0
ENSG00000259428	582	0
ENSG00000259429	1855	51.21653114715
ENSG00000259430	661	0
ENSG00000259431	2894	983.886517153819
ENSG00000259432	567	30.11678064331
ENSG00000259433	2426	2.02045489536653
ENSG00000259434	463	0
ENSG00000259435	818	0
ENSG00000259436	1955	2.02045489536653
ENSG00000259437	423	0
ENSG00000259438	865	3.1157014846865
ENSG00000259439	3872	0
ENSG00000259440	786	0
ENSG00000259441	878	0
ENSG00000259442	1091	17.9990523970894
ENSG00000259443	1074	0
ENSG00000259444	386	0
ENSG00000259445	526	0
ENSG00000259446	561	0.415093456226291
ENSG00000259447	1112	0
ENSG00000259448	1901	18.924260703136
ENSG00000259449	874	0
ENSG00000259450	1961	0
ENSG00000259452	474	0
ENSG00000259453	746	15.193420723078
ENSG00000259454	414	0
ENSG00000259456	927	138.446170466415
ENSG00000259457	890	1.01022744768326
ENSG00000259458	2425	0
ENSG00000259459	2230	1.01022744768326
ENSG00000259460	464	0
ENSG00000259461	706	0.240054046974241
ENSG00000259462	5014	0
ENSG00000259463	414	4.69605729393359
ENSG00000259464	439	0
ENSG00000259465	1308	5.04613611243769
ENSG00000259466	856	0
ENSG00000259467	519	0.270060802846021
ENSG00000259468	387	57.0378417862753
ENSG00000259469	540	3.37075890959663
ENSG00000259470	1449	0
ENSG00000259471	833	0
ENSG00000259473	239	0
ENSG00000259474	325	4.82108544339934
ENSG00000259475	588	2.33052470604159
ENSG00000259476	1757	1.95544025764434
ENSG00000259477	931	0.695156511029572
ENSG00000259478	1963	0
ENSG00000259479	2925	162.786650604407
ENSG00000259481	476	0
ENSG00000259482	664	0
ENSG00000259483	517	1.3503040142301
ENSG00000259485	989	0
ENSG00000259488	4710	276.117166406142
ENSG00000259489	977	0
ENSG00000259490	359	0.715161014944092
ENSG00000259493	1049	3.40576679144704
ENSG00000259494	6432	59.6234239172271
ENSG00000259495	7251	2.1654875487468
ENSG00000259496	731	0
ENSG00000259498	3354	3.32574877578896
ENSG00000259499	655	1.44532540782407
ENSG00000259500	1559	0
ENSG00000259502	619	3.35075440568211
ENSG00000259503	527	0.780175652666283
ENSG00000259504	883	0.925208306046553
ENSG00000259505	1203	0
ENSG00000259507	573	0
ENSG00000259508	1006	0
ENSG00000259509	433	0
ENSG00000259511	998	2.00545151743064
ENSG00000259512	966	2.80563167401144
ENSG00000259513	322	3.03068234304979
ENSG00000259514	758	1.000225195726
ENSG00000259515	828	126.85356044795
ENSG00000259516	1074	24.195447484612
ENSG00000259517	540	0
ENSG00000259518	2568	0.350078818504101
ENSG00000259519	292	0.545122731670672
ENSG00000259520	1455	4.24595595585688
ENSG00000259521	712	103.913395583974
ENSG00000259522	4351	1177.63013756595
ENSG00000259523	1451	0.14503265338027
ENSG00000259525	527	0
ENSG00000259527	1966	0
ENSG00000259528	531	0
ENSG00000259529	4798	4012.01828595451
ENSG00000259530	925	0
ENSG00000259531	1562	0.505113723841632
ENSG00000259532	472	0.950213935939703
ENSG00000259533	201	0
ENSG00000259534	542	0
ENSG00000259535	515	0
ENSG00000259536	2321	70.815943857401
ENSG00000259538	205	0
ENSG00000259539	595	4.10592442845524
ENSG00000259540	632	14.193195527352
ENSG00000259541	2600	0
ENSG00000259542	812	0
ENSG00000259543	564	0
ENSG00000259544	569	373.614117359534
ENSG00000259545	598	2.3155213281057
ENSG00000259546	683	11.4775841209559
ENSG00000259547	301	8.03680944765844
ENSG00000259548	539	0
ENSG00000259550	835	0
ENSG00000259551	546	0.0700157637008202
ENSG00000259553	923	0.595133991456972
ENSG00000259554	555	0
ENSG00000259555	1980	1.01022744768326
ENSG00000259556	1041	19.2093248839179
ENSG00000259557	303	0
ENSG00000259558	889	0
ENSG00000259560	448	0
ENSG00000259561	449	0
ENSG00000259562	695	14.7383182590227
ENSG00000259563	498	7.36665856652201
ENSG00000259564	399	0.895201550174773
ENSG00000259565	1207	11.0074782789647
ENSG00000259569	276	0
ENSG00000259570	389	1.06023870746956
ENSG00000259571	862	0
ENSG00000259572	966	0
ENSG00000259573	841	0.0800180156580803
ENSG00000259575	481	0
ENSG00000259577	2096	377.610017016459
ENSG00000259579	643	0
ENSG00000259580	318	211.747673935195
ENSG00000259581	2705	19.3793631671913
ENSG00000259582	1780	0
ENSG00000259583	6792	31.6671296966853
ENSG00000259584	864	2.28551457223392
ENSG00000259585	1192	3.90587938931004
ENSG00000259586	164	0
ENSG00000259587	477	0
ENSG00000259588	472	0
ENSG00000259589	580	81.8634311441947
ENSG00000259590	323	6.59648516581299
ENSG00000259591	982	0
ENSG00000259592	512	1.72038733664873
ENSG00000259593	246	0
ENSG00000259594	1087	0
ENSG00000259595	625	139.621435071393
ENSG00000259598	553	1.56035130533257
ENSG00000259600	1481	0
ENSG00000259601	1985	0
ENSG00000259602	666	0
ENSG00000259603	383	0
ENSG00000259604	1183	0
ENSG00000259605	2600	5.20617214375385
ENSG00000259607	585	62.8641535513793
ENSG00000259608	255	0
ENSG00000259609	996	0
ENSG00000259610	476	0
ENSG00000259611	930	0
ENSG00000259612	1380	43.5498050219102
ENSG00000259614	843	0.925208306046553
ENSG00000259615	459	0
ENSG00000259616	1985	0
ENSG00000259617	500	11.2525334519175
ENSG00000259618	297	81.9084412780024
ENSG00000259619	2289	0
ENSG00000259620	499	0
ENSG00000259621	263	0
ENSG00000259622	396	0
ENSG00000259623	2930	2550.86431440807
ENSG00000259624	440	0
ENSG00000259626	328	0
ENSG00000259627	691	0.860193668324363
ENSG00000259628	617	14.558277723792
ENSG00000259630	406	487.7798211997
ENSG00000259631	326	0.705158762986832
ENSG00000259632	1800	4.64104490816866
ENSG00000259633	102	0
ENSG00000259635	1609	16.5287213593722
ENSG00000259636	351	0
ENSG00000259637	433	0.300067558717801
ENSG00000259639	1294	0
ENSG00000259641	2830	0
ENSG00000259642	4223	84.3889997634029
ENSG00000259644	1346	0
ENSG00000259645	694	0
ENSG00000259646	51	0
ENSG00000259647	485	0
ENSG00000259648	1698	6.60148629179162
ENSG00000259649	744	9.1970706747006
ENSG00000259650	371	0
ENSG00000259651	289	0
ENSG00000259652	264	9.59215962701237
ENSG00000259654	487	11.9026798291394
ENSG00000259655	739	33.0474404667872
ENSG00000259656	743	18.9042561992215
ENSG00000259657	565	261.003763698722
ENSG00000259658	1256	264.009440411879
ENSG00000259659	653	9.51714273733292
ENSG00000259660	15281	1194.58895575948
ENSG00000259661	795	803.895993182925
ENSG00000259663	7152	0
ENSG00000259664	1726	0
ENSG00000259665	370	0.395088952311771
ENSG00000259666	2720	1.01022744768326
ENSG00000259668	1263	54.1571932225844
ENSG00000259669	1295	0
ENSG00000259670	406	29.196573463242
ENSG00000259671	1102	0
ENSG00000259672	658	0.880198172238883
ENSG00000259673	6732	227.006109295995
ENSG00000259674	802	1.46532991173859
ENSG00000259675	434	0
ENSG00000259676	571	0
ENSG00000259677	746	0.975219565832853
ENSG00000259678	560	56.6677584638567
ENSG00000259680	349	1.00522632170463
ENSG00000259681	431	0
ENSG00000259682	391	1.39031302205914
ENSG00000259683	970	0.170038283273421
ENSG00000259684	606	100.417608524912
ENSG00000259685	355	1.23527811672161
ENSG00000259686	950	2.42054497365693
ENSG00000259687	718	1.26028374661476
ENSG00000259688	224	0.400090078290401
ENSG00000259690	3355	0
ENSG00000259691	283	0
ENSG00000259692	767	0
ENSG00000259694	546	0.505113723841632
ENSG00000259695	664	0.260058550888761
ENSG00000259696	939	0
ENSG00000259697	2369	0.500112597863002
ENSG00000259698	410	0.160036031316161
ENSG00000259699	949	9.5471494932047
ENSG00000259700	1209	5.21617439571111
ENSG00000259701	363	0
ENSG00000259702	571	0
ENSG00000259703	1828	0
ENSG00000259704	402	21.4348259444082
ENSG00000259705	1943	0
ENSG00000259706	2384	46.9955808211863
ENSG00000259707	636	0.280063054803281
ENSG00000259708	685	0
ENSG00000259709	1538	73.0314426659341
ENSG00000259710	385	0
ENSG00000259711	359	0
ENSG00000259712	635	31.9121848696381
ENSG00000259713	501	0
ENSG00000259715	612	343.827411030814
ENSG00000259717	584	3.51079043699827
ENSG00000259719	846	4.08091879856209
ENSG00000259720	658	0
ENSG00000259721	1738	147.128125165316
ENSG00000259722	245	0.155034905337531
ENSG00000259723	542	0
ENSG00000259724	3267	0.990222943768743
ENSG00000259725	778	0
ENSG00000259726	4910	5.54124758432206
ENSG00000259727	1225	0
ENSG00000259728	3000	15.2084241010139
ENSG00000259730	325	0
ENSG00000259731	823	0
ENSG00000259732	633	2.50556411529364
ENSG00000259734	499	0
ENSG00000259735	497	1.87542224198626
ENSG00000259736	957	33.0974517265734
ENSG00000259737	3666	0
ENSG00000259738	298	1.01022744768326
ENSG00000259740	396	0
ENSG00000259742	509	0
ENSG00000259743	800	0
ENSG00000259744	755	0.0550123857649302
ENSG00000259746	309	40.9942296468302
ENSG00000259747	815	0
ENSG00000259749	754	0
ENSG00000259750	784	0.665149755157792
ENSG00000259751	1259	13.2829905992413
ENSG00000259752	375	3.90087826333141
ENSG00000259753	2785	149.673698288439
ENSG00000259754	581	0
ENSG00000259755	720	111.270051898539
ENSG00000259756	577	0.475106967969852
ENSG00000259757	688	1.01022744768326
ENSG00000259759	451	0
ENSG00000259760	198	3.07569247685746
ENSG00000259761	509	0
ENSG00000259762	494	2.63059226475939
ENSG00000259763	447	0.405091204269031
ENSG00000259764	639	2.02045489536653
ENSG00000259767	454	6.71651218930011
ENSG00000259768	4842	339.191367248624
ENSG00000259769	1699	0
ENSG00000259770	1081	0
ENSG00000259771	448	0
ENSG00000259772	1563	16.923810311684
ENSG00000259773	304	20.0845219301781
ENSG00000259774	1212	0
ENSG00000259775	694	12.002702348712
ENSG00000259776	3011	0.975219565832853
ENSG00000259779	2339	31.1470125949077
ENSG00000259780	1225	17.4089195316111
ENSG00000259781	646	5132.40553556905
ENSG00000259782	837	4.13593118432702
ENSG00000259783	594	3.75084448397251
ENSG00000259784	596	588.327459000056
ENSG00000259786	2816	0.660148629179162
ENSG00000259788	1082	0
ENSG00000259789	2626	18.6391965223541
ENSG00000259790	1297	59.408375500146
ENSG00000259791	554	0
ENSG00000259792	483	33.0574427187444
ENSG00000259793	2285	6.32642436296697
ENSG00000259797	428	4.45600324695934
ENSG00000259798	483	0
ENSG00000259799	778	0
ENSG00000259800	208	0
ENSG00000259802	901	9.84221592594387
ENSG00000259803	2610	1.01022744768326
ENSG00000259804	899	73.2965023428015
ENSG00000259805	754	0
ENSG00000259807	2099	4.53602126261742
ENSG00000259810	2792	5.95634104054835
ENSG00000259813	213	63.3242571414133
ENSG00000259814	1537	0
ENSG00000259815	285	0
ENSG00000259817	391	0
ENSG00000259818	3591	2.08046840711009
ENSG00000259819	405	0
ENSG00000259820	6253	6.04636130816369
ENSG00000259821	744	0.265059676867391
ENSG00000259822	250	0
ENSG00000259823	2237	1.01022744768326
ENSG00000259826	2234	18.0440625308971
ENSG00000259827	551	530.92953614332
ENSG00000259828	3996	4.03090753877579
ENSG00000259831	3409	0
ENSG00000259832	196	0
ENSG00000259833	666	0
ENSG00000259834	3481	581.385896141718
ENSG00000259836	976	0
ENSG00000259837	861	0
ENSG00000259838	332	8.58193217932911
ENSG00000259839	309	0
ENSG00000259840	446	1.01022744768326
ENSG00000259841	2961	0
ENSG00000259842	343	0
ENSG00000259843	498	8.35688151029076
ENSG00000259844	1980	0
ENSG00000259845	2393	27.7662514333539
ENSG00000259846	548	0
ENSG00000259847	890	0
ENSG00000259848	7136	0
ENSG00000259849	2716	0
ENSG00000259852	349	0
ENSG00000259854	2424	0
ENSG00000259855	585	0
ENSG00000259856	589	76.9773310630732
ENSG00000259859	456	0
ENSG00000259861	442	0
ENSG00000259862	763	0
ENSG00000259863	1604	6.64649642559929
ENSG00000259864	183	0
ENSG00000259865	1246	816.808900459747
ENSG00000259866	1174	1.99044813949475
ENSG00000259867	2990	0
ENSG00000259868	1516	4.76107193165578
ENSG00000259869	968	0
ENSG00000259870	2098	0
ENSG00000259871	1363	0
ENSG00000259873	554	0.10502364555123
ENSG00000259874	238	0
ENSG00000259876	563	8.13183084125241
ENSG00000259877	2443	62.9541738189946
ENSG00000259878	564	0
ENSG00000259881	3057	134.1201964949
ENSG00000259882	1549	0
ENSG00000259883	771	2.23550331244762
ENSG00000259884	915	98.4071558815028
ENSG00000259887	427	0
ENSG00000259889	583	0
ENSG00000259890	508	1.21027248682846
ENSG00000259891	2231	250.896488095911
ENSG00000259892	951	0
ENSG00000259895	3264	1.14525784910627
ENSG00000259897	832	0
ENSG00000259898	256	0.415093456226291
ENSG00000259899	698	9.2470819344869
ENSG00000259900	747	312.025250932705
ENSG00000259904	1063	0
ENSG00000259905	4833	0.530119353734782
ENSG00000259906	1198	0
ENSG00000259907	651	4.04591091671168
ENSG00000259909	382	0
ENSG00000259910	476	0
ENSG00000259912	306	0
ENSG00000259914	702	0
ENSG00000259915	2204	1.00522632170463
ENSG00000259916	1044	0
ENSG00000259917	1570	1005.80645231815
ENSG00000259918	343	23.2952448084586
ENSG00000259920	2902	1.01022744768326
ENSG00000259921	3910	5.55124983627932
ENSG00000259922	1030	35.4529820625082
ENSG00000259923	244	0
ENSG00000259924	964	109.239594751215
ENSG00000259925	2278	0
ENSG00000259926	706	4.06091429464757
ENSG00000259928	1520	0.230051795016981
ENSG00000259929	740	0.12502814946575
ENSG00000259931	271	0
ENSG00000259932	623	4.75106967969852
ENSG00000259933	691	46.1253849009046
ENSG00000259934	217	0
ENSG00000259935	540	15.3934657622232
ENSG00000259937	1025	0
ENSG00000259939	409	376.984876269131
ENSG00000259940	1686	52.6268486731237
ENSG00000259941	2465	12.7378678675707
ENSG00000259943	1541	93.0259443284969
ENSG00000259944	767	0
ENSG00000259945	336	270.820973994773
ENSG00000259946	1810	0
ENSG00000259947	484	0
ENSG00000259948	678	246.460489352866
ENSG00000259950	442	11.1125019245159
ENSG00000259952	547	1685.55449420757
ENSG00000259953	4836	250.076303435415
ENSG00000259954	2615	66.0798775556384
ENSG00000259955	510	5.26618565549741
ENSG00000259956	6641	2735.58590355475
ENSG00000259957	1851	0
ENSG00000259959	4218	125.173182119131
ENSG00000259961	477	0.690155385050942
ENSG00000259962	395	0
ENSG00000259963	175	0
ENSG00000259964	3015	0
ENSG00000259966	1158	0
ENSG00000259967	556	0.315070936653691
ENSG00000259968	1075	0
ENSG00000259969	981	4.90110345905742
ENSG00000259970	423	24.5505274290947
ENSG00000259971	479	0
ENSG00000259972	3297	769.723299370946
ENSG00000259974	5552	0
ENSG00000259976	15214	2010.13757247261
ENSG00000259977	710	0
ENSG00000259978	235	0
ENSG00000259979	719	0
ENSG00000259981	444	0
ENSG00000259982	959	0
ENSG00000259983	409	0
ENSG00000259984	459	152.869417788784
ENSG00000259985	1169	23.9803990675309
ENSG00000259986	943	0
ENSG00000259987	751	0
ENSG00000259989	472	0
ENSG00000259990	351	0
ENSG00000259992	798	31.3820655159034
ENSG00000259993	2548	1.93043462775119
ENSG00000259994	3241	67.9452975456674
ENSG00000259995	466	0
ENSG00000259996	367	0
ENSG00000259997	205	0
ENSG00000259998	2352	0
ENSG00000259999	427	1.60036031316161
ENSG00000260000	1517	40.7791812297492
ENSG00000260001	1516	21.2447831572203
ENSG00000260003	600	0
ENSG00000260004	472	0
ENSG00000260005	4506	1255.38264315571
ENSG00000260007	7135	1602.20072752174
ENSG00000260008	1957	0
ENSG00000260009	518	0
ENSG00000260010	1939	2.84063955586185
ENSG00000260011	360	5.72128811955274
ENSG00000260012	760	9.92223394160195
ENSG00000260014	306	0
ENSG00000260015	409	0
ENSG00000260017	361	143.637339232233
ENSG00000260018	521	10.1722902405335
ENSG00000260019	1340	0
ENSG00000260021	592	0.0600135117435602
ENSG00000260022	530	13.9081313465701
ENSG00000260024	238	0
ENSG00000260025	366	27.9712975984777
ENSG00000260026	506	0
ENSG00000260027	1528	0
ENSG00000260029	1146	0.630141873307382
ENSG00000260030	429	0
ENSG00000260031	298	0.195043913166571
ENSG00000260032	5339	6077.25326333369
ENSG00000260033	469	4.32097284553633
ENSG00000260034	7990	41.8644255671119
ENSG00000260035	308	5.71128586759548
ENSG00000260036	723	1.09524658931997
ENSG00000260037	896	48.2958735756301
ENSG00000260038	358	6.87654822061627
ENSG00000260041	834	0
ENSG00000260042	981	0
ENSG00000260046	1625	1.01022744768326
ENSG00000260047	399	0.345077692525471
ENSG00000260048	205	0
ENSG00000260051	570	205.271215792869
ENSG00000260052	539	0.370083322418621
ENSG00000260053	2184	0.505113723841632
ENSG00000260057	955	0
ENSG00000260058	481	0
ENSG00000260059	2764	9.06704139925622
ENSG00000260060	833	113.190484274333
ENSG00000260062	5272	1.62036481707613
ENSG00000260063	2000	36.5832365336786
ENSG00000260064	829	0
ENSG00000260066	3024	0
ENSG00000260067	163	0
ENSG00000260068	242	0
ENSG00000260070	705	0
ENSG00000260071	796	0
ENSG00000260072	6510	0.515115975798892
ENSG00000260073	2975	0
ENSG00000260075	1471	117.796521300651
ENSG00000260077	1572	57.0678485421471
ENSG00000260078	4322	0.635142999286012
ENSG00000260081	787	8.95701662772636
ENSG00000260082	600	3.20072062632321
ENSG00000260083	1815	156.585254390906
ENSG00000260084	547	0.865194794302993
ENSG00000260086	1921	0.995224069747373
ENSG00000260087	355	0.505113723841632
ENSG00000260088	736	11.1675143102808
ENSG00000260089	840	1.01022744768326
ENSG00000260090	3654	0
ENSG00000260091	901	39.8539729237026
ENSG00000260092	2125	3.23072738219499
ENSG00000260093	3770	3.19571950034458
ENSG00000260094	1119	0
ENSG00000260095	397	5.15616088396755
ENSG00000260096	270	0.705158762986832
ENSG00000260097	1691	260.293603809756
ENSG00000260100	964	13.1279556939038
ENSG00000260101	1907	35.0428897322605
ENSG00000260102	2829	0
ENSG00000260103	3385	97.9970635512552
ENSG00000260104	176	0
ENSG00000260105	3169	4.03590866475442
ENSG00000260107	504	248.060849666027
ENSG00000260108	2421	23.3602594461808
ENSG00000260109	534	0
ENSG00000260111	590	28.4514056924262
ENSG00000260112	1192	0.810182408538063
ENSG00000260113	203	0
ENSG00000260114	2272	44.6450516112302
ENSG00000260115	714	0.495111471884372
ENSG00000260118	1432	1.34530288825147
ENSG00000260120	1741	0
ENSG00000260121	1845	844.295088838298
ENSG00000260122	896	4.37098410532263
ENSG00000260123	597	0
ENSG00000260125	2440	0
ENSG00000260126	674	0
ENSG00000260128	1563	5.75129487542452
ENSG00000260131	412	0
ENSG00000260132	379	9.90222943768743
ENSG00000260133	576	0.745167770815872
ENSG00000260134	661	0
ENSG00000260135	1515	0
ENSG00000260136	1007	48.6959636539205
ENSG00000260137	358	0.440099086119441
ENSG00000260139	4818	4.24595595585688
ENSG00000260141	1506	6.70650993734285
ENSG00000260142	1028	0
ENSG00000260144	1194	5.61126334802288
ENSG00000260145	672	29.791707454699
ENSG00000260146	354	0
ENSG00000260147	325	0
ENSG00000260148	472	0.520117101777522
ENSG00000260151	1395	0
ENSG00000260152	608	0.875197046260253
ENSG00000260153	460	0
ENSG00000260156	551	1.01022744768326
ENSG00000260157	583	0
ENSG00000260158	601	0
ENSG00000260159	760	0
ENSG00000260160	675	27.886278456841
ENSG00000260161	1132	0
ENSG00000260162	608	1.00522632170463
ENSG00000260163	4476	1.6153636910975
ENSG00000260165	176	0.715161014944092
ENSG00000260166	213	4.14093231030565
ENSG00000260167	482	6.41644463058231
ENSG00000260170	1060	206.261438736638
ENSG00000260171	1105	1.69038058077695
ENSG00000260172	772	2.72061253237473
ENSG00000260173	393	1.76039634447777
ENSG00000260174	673	0.785176778644913
ENSG00000260176	572	22.3600342504548
ENSG00000260177	756	0
ENSG00000260179	1558	27.6912345436744
ENSG00000260182	249	0
ENSG00000260183	534	0
ENSG00000260184	97	0
ENSG00000260185	406	20.5046165123831
ENSG00000260186	1776	11.0524884127723
ENSG00000260187	493	0
ENSG00000260188	1530	161.046258763844
ENSG00000260190	820	3.02568121707116
ENSG00000260192	1336	0
ENSG00000260193	1334	2.42054497365693
ENSG00000260194	739	2.83563842988322
ENSG00000260196	2883	24.1804441066761
ENSG00000260197	2666	0
ENSG00000260198	1777	1.01022744768326
ENSG00000260201	642	0
ENSG00000260202	2290	0
ENSG00000260205	3095	0
ENSG00000260206	572	13.9281358504846
ENSG00000260207	394	0
ENSG00000260209	1498	1.58035580924709
ENSG00000260211	2529	1.01022744768326
ENSG00000260212	465	0
ENSG00000260213	1401	70.6709112040208
ENSG00000260217	2109	0
ENSG00000260218	277	0
ENSG00000260219	992	135.03040142301
ENSG00000260220	4811	38.8437454760193
ENSG00000260223	861	0
ENSG00000260224	236	0
ENSG00000260228	1603	1.18526685693531
ENSG00000260229	497	5.1311552540744
ENSG00000260230	8197	1.78540197437092
ENSG00000260231	2380	49.7311967314969
ENSG00000260232	420	0
ENSG00000260233	1942	42.6746079756499
ENSG00000260234	1329	0
ENSG00000260235	560	4.10592442845524
ENSG00000260236	1911	23.3252515643304
ENSG00000260237	531	0
ENSG00000260238	1007	554.894931832915
ENSG00000260239	2272	0
ENSG00000260240	1307	0.00500112597863002
ENSG00000260242	691	0
ENSG00000260244	2615	267.410206077347
ENSG00000260246	491	137.470950900582
ENSG00000260247	339	0
ENSG00000260249	5275	70.2008053620295
ENSG00000260251	733	2.02045489536653
ENSG00000260252	369	43.6848354233332
ENSG00000260253	751	0
ENSG00000260254	8400	0.11502589750849
ENSG00000260255	1094	0
ENSG00000260256	529	4.0659154206262
ENSG00000260257	2131	212.297797792844
ENSG00000260258	1326	0
ENSG00000260259	721	8.41189389605569
ENSG00000260260	342	381.755950452744
ENSG00000260261	3508	516.296241529848
ENSG00000260262	713	0
ENSG00000260264	960	0.800180156580803
ENSG00000260265	1033	0
ENSG00000260266	3702	0.790177904623543
ENSG00000260267	3026	413.068000204946
ENSG00000260268	1658	0
ENSG00000260269	1095	144.847611719061
ENSG00000260271	1431	6.34642886688149
ENSG00000260272	1944	3192.47376958445
ENSG00000260273	872	10.0272575871532
ENSG00000260274	1430	203.415798054797
ENSG00000260275	310	0
ENSG00000260276	2642	836.253278264661
ENSG00000260277	1154	12.9529162846517
ENSG00000260278	2320	10.0522632170463
ENSG00000260279	517	78.1225889121795
ENSG00000260280	4054	1182.11614756878
ENSG00000260281	626	35.2679404012989
ENSG00000260282	333	3.19071837436595
ENSG00000260284	610	0
ENSG00000260285	4063	78.2276125577307
ENSG00000260286	814	3.81085799571607
ENSG00000260287	2065	42.079473984193
ENSG00000260288	2489	0
ENSG00000260289	445	0
ENSG00000260290	1402	628.711551277494
ENSG00000260291	615	0
ENSG00000260293	5616	13.3229996070704
ENSG00000260296	1157	243.324783364265
ENSG00000260298	1082	1.01022744768326
ENSG00000260300	3055	22.9201603600614
ENSG00000260302	1273	0.965217313875593
ENSG00000260303	4159	0
ENSG00000260304	463	936.810918316975
ENSG00000260305	2663	0
ENSG00000260306	1665	96.1416458131834
ENSG00000260307	1685	0
ENSG00000260308	214	0
ENSG00000260310	435	5.50623970247165
ENSG00000260311	2405	0
ENSG00000260312	346	0
ENSG00000260314	5198	769.833324142476
ENSG00000260316	4728	81.2432915228446
ENSG00000260317	1805	201.275316135944
ENSG00000260318	215	38.5786857991519
ENSG00000260322	1976	0
ENSG00000260325	1922	27.4511804967002
ENSG00000260326	823	1.73038958860599
ENSG00000260327	979	0.185041661209311
ENSG00000260328	3077	0
ENSG00000260329	1469	11.3175480896397
ENSG00000260331	819	2.02545602134516
ENSG00000260332	485	0
ENSG00000260335	152	252.901939613341
ENSG00000260337	3889	2.02045489536653
ENSG00000260338	1107	0
ENSG00000260339	2676	6.86654596865901
ENSG00000260340	598	0
ENSG00000260341	1123	0
ENSG00000260342	764	23289.3484809298
ENSG00000260343	6897	0
ENSG00000260344	124	0
ENSG00000260345	298	36.5582309037854
ENSG00000260347	1612	0
ENSG00000260348	385	0
ENSG00000260349	731	1971.30883037453
ENSG00000260350	430	83.2487430402753
ENSG00000260351	499	0.445100212098071
ENSG00000260352	463	5.60626222204425
ENSG00000260357	2305	0
ENSG00000260360	1257	35.8930811486276
ENSG00000260361	1736	13.7580975672112
ENSG00000260362	660	0
ENSG00000260364	781	0.0300067558717801
ENSG00000260366	274	8.53692204552144
ENSG00000260367	1478	161.021253133951
ENSG00000260368	1142	31.9621961294244
ENSG00000260369	995	0
ENSG00000260370	390	0
ENSG00000260371	564	168.047835133926
ENSG00000260372	6944	0.380085574375881
ENSG00000260375	234	0
ENSG00000260377	1180	0
ENSG00000260378	786	0.200045039145201
ENSG00000260379	456	0.650146377221902
ENSG00000260381	666	10.5473746889307
ENSG00000260382	965	2.60058550888761
ENSG00000260385	1923	0
ENSG00000260386	3555	238.208631488126
ENSG00000260387	269	0
ENSG00000260388	2470	20.9847246063316
ENSG00000260389	2972	5.01612935656591
ENSG00000260390	2084	0
ENSG00000260391	2538	0.305068684696431
ENSG00000260392	1510	1.01022744768326
ENSG00000260393	286	0
ENSG00000260394	1274	7.05158762986832
ENSG00000260395	934	1.01022744768326
ENSG00000260398	3754	1.5153411715249
ENSG00000260399	682	0
ENSG00000260400	2295	4.03590866475442
ENSG00000260401	3361	1.01022744768326
ENSG00000260402	2484	0
ENSG00000260403	542	0
ENSG00000260404	4422	1796.27942337444
ENSG00000260405	220	1.12525334519175
ENSG00000260406	465	0
ENSG00000260409	1602	63.219233495862
ENSG00000260410	1015	0
ENSG00000260411	1580	0
ENSG00000260412	6881	1.01022744768326
ENSG00000260413	653	1.01022744768326
ENSG00000260414	124	0
ENSG00000260416	1965	0
ENSG00000260417	3455	38.3336306261991
ENSG00000260418	374	0.12502814946575
ENSG00000260419	262	0
ENSG00000260420	498	1.51034004554626
ENSG00000260422	1639	0
ENSG00000260423	4388	579.475466017881
ENSG00000260425	435	73.5265541378185
ENSG00000260426	1861	17.8140107358801
ENSG00000260427	913	0
ENSG00000260428	999	16.3486808241415
ENSG00000260430	841	0
ENSG00000260431	352	0.325073188610951
ENSG00000260433	1037	0
ENSG00000260436	287	4.10092330247661
ENSG00000260438	811	0
ENSG00000260439	1448	6.32142323698834
ENSG00000260440	5168	0
ENSG00000260441	490	69.3406116937052
ENSG00000260442	583	32.1422366646551
ENSG00000260443	145	5.79130388325356
ENSG00000260444	167	0
ENSG00000260445	54	0
ENSG00000260447	627	5.09614737222399
ENSG00000260448	1168	3.15571049251554
ENSG00000260450	557	0
ENSG00000260451	700	0.360081070461361
ENSG00000260452	475	3.39576453948978
ENSG00000260454	1395	1.98044588753749
ENSG00000260455	1940	4.75607080567715
ENSG00000260456	3670	36.2081520852813
ENSG00000260457	613	0
ENSG00000260458	2196	0.505113723841632
ENSG00000260459	484	0.225050669038351
ENSG00000260460	1828	1.01022744768326
ENSG00000260461	2388	143.912401161057
ENSG00000260464	1766	11.46258074302
ENSG00000260465	1790	1747.50344170486
ENSG00000260466	522	126.443468117703
ENSG00000260467	804	9.92223394160195
ENSG00000260468	502	0.630141873307382
ENSG00000260469	1575	0
ENSG00000260470	2157	2.02045489536653
ENSG00000260471	499	0
ENSG00000260472	211	0
ENSG00000260473	2154	1.83541323415722
ENSG00000260475	864	3.8158591216947
ENSG00000260476	1248	0
ENSG00000260477	1992	0
ENSG00000260478	630	0
ENSG00000260479	433	0
ENSG00000260480	541	0
ENSG00000260482	3315	138.50118285218
ENSG00000260483	277	0
ENSG00000260484	2172	2.02045489536653
ENSG00000260487	528	0.725163266901352
ENSG00000260488	601	4.53602126261742
ENSG00000260490	507	3.67082646831443
ENSG00000260492	918	0
ENSG00000260493	1540	3.01067783913527
ENSG00000260494	723	2.2154988085331
ENSG00000260495	2693	0.505113723841632
ENSG00000260496	1383	0.750168896794502
ENSG00000260497	142	0
ENSG00000260498	802	3.69583209820758
ENSG00000260500	506	16.7137630205815
ENSG00000260504	469	0
ENSG00000260505	2912	0
ENSG00000260507	416	0.955215061918333
ENSG00000260509	1315	3.03068234304979
ENSG00000260510	351	16.6137405010089
ENSG00000260511	377	0.965217313875593
ENSG00000260514	309	0
ENSG00000260515	2508	0.425095708183551
ENSG00000260516	242	0
ENSG00000260517	3068	19.5944115842724
ENSG00000260518	1808	3.1157014846865
ENSG00000260519	433	1.37530964412325
ENSG00000260520	440	0
ENSG00000260521	1441	281.958481549182
ENSG00000260522	262	0
ENSG00000260524	91	0
ENSG00000260525	348	0
ENSG00000260526	2036	51.851674146436
ENSG00000260528	5078	243.819894836149
ENSG00000260530	416	0
ENSG00000260532	1773	0
ENSG00000260534	2155	94.3112337050049
ENSG00000260536	459	44.0649209977091
ENSG00000260537	2587	991.718280436354
ENSG00000260540	574	0
ENSG00000260541	220	0.640144125264642
ENSG00000260542	2188	0
ENSG00000260545	415	268.64048306809
ENSG00000260548	563	0
ENSG00000260549	411	1.01022744768326
ENSG00000260550	699	0
ENSG00000260551	4824	0
ENSG00000260552	609	21.0747448739469
ENSG00000260555	3044	0
ENSG00000260558	536	4.29096608966455
ENSG00000260563	1195	296.511758146995
ENSG00000260564	3007	26.7010115999057
ENSG00000260565	8966	354.964918585223
ENSG00000260566	2768	19.8494690091825
ENSG00000260568	538	0
ENSG00000260569	1463	0
ENSG00000260570	295	528.053888705608
ENSG00000260571	498	0
ENSG00000260572	1715	9.08704590317074
ENSG00000260573	956	0
ENSG00000260574	87	0
ENSG00000260575	262	1.44032428184544
ENSG00000260576	460	0
ENSG00000260577	1682	1.01022744768326
ENSG00000260578	3176	1.01022744768326
ENSG00000260579	396	0.935210558003813
ENSG00000260580	717	0
ENSG00000260581	1567	0
ENSG00000260582	1102	0
ENSG00000260583	557	4.17093906617743
ENSG00000260584	298	0.410092330247661
ENSG00000260585	4997	0
ENSG00000260586	698	0
ENSG00000260588	1770	8.47690853377788
ENSG00000260589	2595	8.42189614801295
ENSG00000260590	400	0
ENSG00000260592	633	0.245055172952871
ENSG00000260593	465	0
ENSG00000260594	452	0
ENSG00000260595	900	0
ENSG00000260596	2036	1.53034454946079
ENSG00000260597	2680	0
ENSG00000260598	781	0
ENSG00000260599	3355	0
ENSG00000260600	1995	0
ENSG00000260601	520	10.4823600512085
ENSG00000260602	391	2.01045264340927
ENSG00000260603	420	0.335075440568211
ENSG00000260604	7060	2.02045489536653
ENSG00000260605	584	0
ENSG00000260608	421	2.83563842988322
ENSG00000260610	802	0
ENSG00000260611	1319	0
ENSG00000260612	1018	2.12047741493913
ENSG00000260613	1567	11.0374850348364
ENSG00000260614	654	0
ENSG00000260615	471	0.955215061918333
ENSG00000260616	814	70.1257884723501
ENSG00000260617	558	48.2708679457369
ENSG00000260618	1211	330.064312337624
ENSG00000260619	2455	2.32552358006296
ENSG00000260620	511	0
ENSG00000260621	549	41.2642904496763
ENSG00000260622	497	1.37030851814462
ENSG00000260624	484	0
ENSG00000260625	655	5.09614737222399
ENSG00000260626	560	0
ENSG00000260628	2227	1.01022744768326
ENSG00000260629	994	0
ENSG00000260630	5037	43.1647183215557
ENSG00000260631	1255	0.505113723841632
ENSG00000260633	1946	0
ENSG00000260634	1472	0
ENSG00000260635	423	18.9942764668368
ENSG00000260639	338	0
ENSG00000260640	463	0
ENSG00000260641	5647	2.85064180781911
ENSG00000260642	251	0
ENSG00000260643	773	8.07181732950885
ENSG00000260644	6078	273.731629314335
ENSG00000260645	2123	3.02068009109253
ENSG00000260646	682	7.12160339356914
ENSG00000260647	749	1.90542899785804
ENSG00000260648	4028	2.52556861920816
ENSG00000260649	220	0
ENSG00000260650	555	3.74084223201525
ENSG00000260651	479	2.7656226661824
ENSG00000260653	3154	0
ENSG00000260657	736	25.6057650105857
ENSG00000260658	813	0
ENSG00000260659	403	10.7524208540545
ENSG00000260660	3538	5.64127010389466
ENSG00000260661	1304	0
ENSG00000260662	97	0
ENSG00000260664	5253	15.6285186832188
ENSG00000260668	554	11.1024996725586
ENSG00000260669	3045	786.106988076938
ENSG00000260670	2977	0
ENSG00000260671	338	7.14160789748366
ENSG00000260672	2441	0
ENSG00000260673	573	0.340076566546841
ENSG00000260674	158	0
ENSG00000260675	497	0.01500337793589
ENSG00000260676	3105	0
ENSG00000260677	1728	0
ENSG00000260678	424	2.35553033593474
ENSG00000260679	299	0
ENSG00000260680	919	0
ENSG00000260681	665	0
ENSG00000260682	318	232.227284817685
ENSG00000260683	1900	0
ENSG00000260685	681	0
ENSG00000260686	2178	39.8639751756599
ENSG00000260687	375	0
ENSG00000260688	181	0
ENSG00000260689	934	8.4969130376924
ENSG00000260690	309	0
ENSG00000260691	3887	0.675152007115052
ENSG00000260693	701	22.5000657778564
ENSG00000260694	476	0
ENSG00000260695	2673	0
ENSG00000260698	2968	37.5634572254901
ENSG00000260701	579	0.640144125264642
ENSG00000260702	661	0
ENSG00000260704	1845	0
ENSG00000260706	755	0
ENSG00000260708	670	173.344027545295
ENSG00000260710	320	0.375084448397251
ENSG00000260711	6943	6.04636130816369
ENSG00000260714	4007	11.5676043885712
ENSG00000260715	1406	0
ENSG00000260719	1656	20.6796559216351
ENSG00000260720	721	0
ENSG00000260721	1192	1.01022744768326
ENSG00000260722	913	0
ENSG00000260723	448	5.96634329250561
ENSG00000260724	562	0
ENSG00000260725	1570	0
ENSG00000260726	1061	0.340076566546841
ENSG00000260727	537	131.884693182452
ENSG00000260729	4374	1201.62053888543
ENSG00000260731	1415	0
ENSG00000260733	719	2.77562491813966
ENSG00000260734	894	0
ENSG00000260735	2598	131.284558065017
ENSG00000260737	2141	0
ENSG00000260738	3011	0
ENSG00000260739	545	0
ENSG00000260740	578	0.665149755157792
ENSG00000260741	481	0
ENSG00000260742	3813	18.6291942703968
ENSG00000260743	1566	2.24050443842625
ENSG00000260744	764	8.44190065192747
ENSG00000260746	2264	0
ENSG00000260747	442	144.937631986677
ENSG00000260750	1356	0
ENSG00000260751	1024	219.17434601346
ENSG00000260755	511	19.3893654191486
ENSG00000260756	1313	0.485109219927112
ENSG00000260757	1767	0.410092330247661
ENSG00000260759	3710	0
ENSG00000260760	849	0
ENSG00000260761	1513	0
ENSG00000260762	2438	0
ENSG00000260763	3300	0.450101338076701
ENSG00000260764	144	0
ENSG00000260765	1242	0.685154259072312
ENSG00000260766	1842	10.6724028383965
ENSG00000260769	1827	0
ENSG00000260771	659	0
ENSG00000260772	1588	665.439820464553
ENSG00000260773	500	40.4791136710314
ENSG00000260774	2881	49.0160357165528
ENSG00000260776	3175	1.33029951031558
ENSG00000260777	2736	2.02045489536653
ENSG00000260778	980	13.5930604099164
ENSG00000260779	3566	0
ENSG00000260780	556	0
ENSG00000260781	2080	0
ENSG00000260782	1836	2.41054272169967
ENSG00000260784	1156	5.96634329250561
ENSG00000260785	2059	0
ENSG00000260786	3258	0.1500337793589
ENSG00000260788	1833	0
ENSG00000260790	1455	33.2324821279965
ENSG00000260792	3816	7.44167545620146
ENSG00000260793	2012	258.123115135031
ENSG00000260795	298	0
ENSG00000260796	540	6.5814817878771
ENSG00000260797	663	0
ENSG00000260798	562	1.3503040142301
ENSG00000260799	1438	18.2090996881919
ENSG00000260802	4758	0
ENSG00000260803	773	56.7477764795148
ENSG00000260804	3148	138.64621550556
ENSG00000260805	1899	27.5462018902941
ENSG00000260806	1512	22.1699914632669
ENSG00000260807	3905	28.6264451016782
ENSG00000260808	1094	196.639272353754
ENSG00000260809	1518	0
ENSG00000260810	705	8.61694006117952
ENSG00000260811	921	0
ENSG00000260812	469	0
ENSG00000260814	510	29.1865712112848
ENSG00000260815	495	0.470105841991222
ENSG00000260816	4284	10.2373048782556
ENSG00000260817	358	0
ENSG00000260818	1261	0
ENSG00000260822	4951	189.562679093992
ENSG00000260823	444	0
ENSG00000260827	2486	0
ENSG00000260828	561	8.61694006117952
ENSG00000260830	629	1.01022744768326
ENSG00000260832	1493	0
ENSG00000260834	1464	0
ENSG00000260835	572	0
ENSG00000260836	880	8874.83812564551
ENSG00000260837	1553	12.9779219145449
ENSG00000260838	3296	0
ENSG00000260840	3137	0.765172274730393
ENSG00000260844	712	0
ENSG00000260845	866	0
ENSG00000260846	832	0
ENSG00000260847	866	0
ENSG00000260848	532	0
ENSG00000260850	456	0
ENSG00000260851	843	22.6050894234077
ENSG00000260852	3951	557.79558490052
ENSG00000260853	1092	318.676748484283
ENSG00000260854	552	0
ENSG00000260855	3472	171.898702137471
ENSG00000260857	459	0
ENSG00000260858	463	0
ENSG00000260859	260	0
ENSG00000260860	893	0
ENSG00000260861	1283	3.53579606689142
ENSG00000260862	4037	0
ENSG00000260863	139	0
ENSG00000260864	595	0
ENSG00000260865	357	3.0156789651139
ENSG00000260866	1389	0
ENSG00000260867	330	0.830186912452583
ENSG00000260868	1884	0
ENSG00000260869	377	27.7562491813966
ENSG00000260870	521	0
ENSG00000260871	896	1.9154312498153
ENSG00000260874	879	17.829014113816
ENSG00000260876	2409	2.74061703628925
ENSG00000260877	372	0
ENSG00000260878	668	0
ENSG00000260879	1566	70.6108976922772
ENSG00000260880	1079	0
ENSG00000260882	438	0
ENSG00000260883	808	0
ENSG00000260884	513	42.0194604724494
ENSG00000260886	873	8.93701212381184
ENSG00000260887	1076	0
ENSG00000260889	1086	0
ENSG00000260891	460	11.7576471757592
ENSG00000260892	563	0
ENSG00000260894	207	198.499691217804
ENSG00000260895	622	0
ENSG00000260896	2538	3.03068234304979
ENSG00000260897	452	0
ENSG00000260898	3138	370.783480055629
ENSG00000260899	883	300.602679197514
ENSG00000260900	163	0.0600135117435602
ENSG00000260902	3830	0
ENSG00000260903	7844	11.2225266960458
ENSG00000260905	375	5.1811665138607
ENSG00000260907	840	1.5153411715249
ENSG00000260908	2180	22.7151141949375
ENSG00000260909	398	2.21049768255447
ENSG00000260910	2331	34.6678052838633
ENSG00000260911	449	18.2541098219996
ENSG00000260912	1965	57.7129937933904
ENSG00000260913	3225	0.340076566546841
ENSG00000260914	1284	1382.09117095028
ENSG00000260916	8872	710.074869823826
ENSG00000260917	4237	93.336014139172
ENSG00000260918	7000	0.480108093948482
ENSG00000260919	498	9.43212359569621
ENSG00000260920	2449	85.4192317150007
ENSG00000260921	650	0
ENSG00000260922	652	5.47623294659987
ENSG00000260923	3154	27.5011917564865
ENSG00000260924	1445	16.1286312810818
ENSG00000260926	709	0
ENSG00000260927	577	1.1502589750849
ENSG00000260928	679	0.160036031316161
ENSG00000260930	2310	1.01022744768326
ENSG00000260932	563	1.12525334519175
ENSG00000260933	604	0
ENSG00000260934	510	90.5153790872247
ENSG00000260937	518	0
ENSG00000260939	892	0
ENSG00000260940	592	2.95566545337034
ENSG00000260941	1570	0
ENSG00000260942	4000	97.7870162601527
ENSG00000260943	1951	0
ENSG00000260944	319	0
ENSG00000260945	551	0
ENSG00000260947	3528	2.02045489536653
ENSG00000260948	2023	38.9737747514637
ENSG00000260949	911	11.8376651914172
ENSG00000260951	1669	0
ENSG00000260953	561	2.34552808397748
ENSG00000260954	404	13.1579624497756
ENSG00000260955	440	6.57648066189847
ENSG00000260957	592	0
ENSG00000260958	1262	0
ENSG00000260959	472	0
ENSG00000260962	1279	0
ENSG00000260963	1137	0
ENSG00000260965	455	0.735165518858612
ENSG00000260966	5113	309.409662045882
ENSG00000260967	466	0
ENSG00000260969	443	0
ENSG00000260970	1463	0
ENSG00000260971	1351	0
ENSG00000260972	1697	0
ENSG00000260973	1666	32.2972715699926
ENSG00000260974	262	0
ENSG00000260975	559	0
ENSG00000260976	1091	0
ENSG00000260977	2463	59.0733000595778
ENSG00000260978	566	1.000225195726
ENSG00000260979	427	28.0913246219648
ENSG00000260981	427	0
ENSG00000260983	739	0
ENSG00000260984	886	0
ENSG00000260986	510	0
ENSG00000260988	1931	3.97589515301086
ENSG00000260989	485	2.14048191885365
ENSG00000260990	847	0
ENSG00000260991	299	0
ENSG00000260992	807	3.45577805123334
ENSG00000260994	913	0
ENSG00000260995	2432	0
ENSG00000260996	1854	1.00522632170463
ENSG00000260997	1911	144.99764549842
ENSG00000260999	260	9.56215287114059
ENSG00000261000	509	7.11660226759051
ENSG00000261002	988	435.242992794192
ENSG00000261003	5187	3.75084448397251
ENSG00000261007	892	0
ENSG00000261008	4752	74.316732042442
ENSG00000261009	2239	0
ENSG00000261010	442	0
ENSG00000261011	1740	15.0533891956763
ENSG00000261012	1605	0
ENSG00000261013	795	0
ENSG00000261014	443	0
ENSG00000261017	325	0
ENSG00000261018	1990	0
ENSG00000261019	1368	0.340076566546841
ENSG00000261020	4710	0
ENSG00000261024	1088	1.23527811672161
ENSG00000261025	2443	0
ENSG00000261026	4997	6.55147503200532
ENSG00000261028	861	0
ENSG00000261029	424	0
ENSG00000261030	914	0
ENSG00000261033	1184	0
ENSG00000261035	2208	0
ENSG00000261036	517	0
ENSG00000261037	3255	0
ENSG00000261038	987	0
ENSG00000261039	544	0
ENSG00000261040	1099	5.1311552540744
ENSG00000261041	622	0
ENSG00000261043	2905	0
ENSG00000261044	692	0
ENSG00000261045	692	0.845190290388473
ENSG00000261046	1093	0
ENSG00000261047	70	0
ENSG00000261048	401	0
ENSG00000261049	281	5.07614286830947
ENSG00000261051	2095	0
ENSG00000261052	2561	827.321267266828
ENSG00000261053	224	0
ENSG00000261054	2562	8.25685899071816
ENSG00000261055	1889	0
ENSG00000261056	1569	13.3630086148994
ENSG00000261057	442	0
ENSG00000261058	510	0.885199298217513
ENSG00000261060	934	0
ENSG00000261061	716	64.2044553136521
ENSG00000261063	566	35.793058629055
ENSG00000261064	909	44.8200910204822
ENSG00000261065	444	3.88087375941689
ENSG00000261066	214	0
ENSG00000261067	5304	1251.97687636426
ENSG00000261068	2027	16.0036031316161
ENSG00000261069	1236	27.3561591031062
ENSG00000261070	990	0.625140747328752
ENSG00000261071	1045	174.564302284081
ENSG00000261072	910	3.12070261066513
ENSG00000261075	451	0
ENSG00000261076	1417	1.01022744768326
ENSG00000261077	403	0.795179030602173
ENSG00000261078	374	0
ENSG00000261079	2365	81.5283557036265
ENSG00000261080	1513	0
ENSG00000261081	970	0
ENSG00000261082	623	0.355079944482731
ENSG00000261083	1771	0
ENSG00000261084	397	0
ENSG00000261087	2825	88.6799658530675
ENSG00000261089	1029	2.77562491813966
ENSG00000261090	932	0
ENSG00000261092	425	0
ENSG00000261093	1838	347.343202593791
ENSG00000261094	2674	178.590208696878
ENSG00000261095	1447	0.0750168896794502
ENSG00000261096	2507	16.0686177693382
ENSG00000261097	1400	0
ENSG00000261098	4140	34.2677152055729
ENSG00000261101	656	18.7942314276916
ENSG00000261102	266	0.970218439854223
ENSG00000261103	566	0
ENSG00000261104	3273	0
ENSG00000261105	593	22.4950646518778
ENSG00000261108	226	0
ENSG00000261111	373	0
ENSG00000261113	714	262.739154413307
ENSG00000261114	699	113.095462880739
ENSG00000261115	10656	12.0077034746907
ENSG00000261116	1933	0
ENSG00000261117	813	1.01022744768326
ENSG00000261118	1045	0.640144125264642
ENSG00000261120	507	0
ENSG00000261121	2195	0
ENSG00000261122	1989	0
ENSG00000261123	596	8.79197947043157
ENSG00000261124	504	0.740166644837242
ENSG00000261126	6623	63.2292357478193
ENSG00000261127	2605	0
ENSG00000261129	3102	0
ENSG00000261130	1052	18.2741143259141
ENSG00000261131	321	12.3877890490666
ENSG00000261135	1110	21.09975050384
ENSG00000261136	3047	14.7533216369585
ENSG00000261140	459	10.5173679330589
ENSG00000261141	593	0
ENSG00000261143	3758	6.0813691900141
ENSG00000261144	202	0
ENSG00000261145	106	1.03523307757641
ENSG00000261146	4706	0
ENSG00000261147	3838	1080.18319787234
ENSG00000261150	16002	2.11047516298187
ENSG00000261151	895	0
ENSG00000261153	1990	0
ENSG00000261154	419	0
ENSG00000261156	1284	0
ENSG00000261158	927	0.790177904623543
ENSG00000261159	811	39.4538828454122
ENSG00000261161	508	0
ENSG00000261166	1444	0
ENSG00000261167	3473	37.5534549735328
ENSG00000261168	1536	115.856084420943
ENSG00000261170	665	0.225050669038351
ENSG00000261172	952	64.2794722033316
ENSG00000261173	516	4.91610683699331
ENSG00000261174	527	0
ENSG00000261175	3891	0.505113723841632
ENSG00000261176	504	0
ENSG00000261177	7430	0.625140747328752
ENSG00000261178	1377	0
ENSG00000261181	258	0
ENSG00000261182	2277	0
ENSG00000261183	1239	17.153862106701
ENSG00000261184	1893	0
ENSG00000261186	1107	1.0502364555123
ENSG00000261187	1135	26.4409530490169
ENSG00000261188	2032	43.5097960140811
ENSG00000261189	888	0
ENSG00000261190	2968	0
ENSG00000261191	565	0
ENSG00000261192	1320	0.620139621350122
ENSG00000261193	559	11.422571735191
ENSG00000261194	1903	0
ENSG00000261195	994	3.51079043699827
ENSG00000261196	121	0
ENSG00000261197	224	0
ENSG00000261198	567	0
ENSG00000261199	462	0
ENSG00000261200	3971	1.01022744768326
ENSG00000261202	1463	14.1231797636512
ENSG00000261203	258	2.64559564269528
ENSG00000261204	433	1.37530964412325
ENSG00000261205	1192	0
ENSG00000261206	2738	0
ENSG00000261207	565	40.1890483642708
ENSG00000261208	1949	76.2021565363856
ENSG00000261209	294	0
ENSG00000261210	1235	0
ENSG00000261211	3325	57.3629149748863
ENSG00000261212	354	0
ENSG00000261213	1410	0
ENSG00000261215	3264	59.1733225791504
ENSG00000261216	384	76.8122939057784
ENSG00000261217	385	0
ENSG00000261218	1934	8.02180606972255
ENSG00000261219	634	2.0154537693879
ENSG00000261220	679	78.2026069278376
ENSG00000261221	4005	644.060006905909
ENSG00000261222	3602	3.03068234304979
ENSG00000261226	2873	141.986967659285
ENSG00000261227	1141	0
ENSG00000261229	758	0
ENSG00000261231	3019	15.923585115958
ENSG00000261232	267	0
ENSG00000261233	605	0
ENSG00000261234	265	0
ENSG00000261235	1030	0.195043913166571
ENSG00000261236	3716	1257.61814646815
ENSG00000261238	487	0
ENSG00000261239	6411	3.97089402703223
ENSG00000261240	456	148.853513627944
ENSG00000261241	1181	0
ENSG00000261242	1096	0
ENSG00000261243	596	2.02045489536653
ENSG00000261244	353	0
ENSG00000261245	333	0
ENSG00000261247	2062	26.9360645209013
ENSG00000261248	475	0.0200045039145201
ENSG00000261249	1770	0
ENSG00000261250	3294	0.655147503200532
ENSG00000261251	1981	0.505113723841632
ENSG00000261253	1360	15.5184939116889
ENSG00000261257	1909	0
ENSG00000261259	702	0
ENSG00000261260	434	0
ENSG00000261261	1430	0
ENSG00000261263	420	0
ENSG00000261265	800	0
ENSG00000261266	641	20.3445804810669
ENSG00000261267	438	20.7996829451222
ENSG00000261268	1098	0.925208306046553
ENSG00000261269	2485	0
ENSG00000261270	601	98.3971536295456
ENSG00000261272	6019	0
ENSG00000261273	434	3.5658028227632
ENSG00000261274	334	0
ENSG00000261275	4162	0
ENSG00000261276	366	0
ENSG00000261277	1241	0
ENSG00000261278	426	0
ENSG00000261279	1687	2.59558438290898
ENSG00000261281	316	0
ENSG00000261282	451	0
ENSG00000261284	1244	0
ENSG00000261285	766	0
ENSG00000261286	2998	17.5789578148845
ENSG00000261288	572	24.8806017436843
ENSG00000261289	314	0
ENSG00000261290	154	0
ENSG00000261291	510	4.62604153023277
ENSG00000261292	2010	0
ENSG00000261293	502	4.86609557720701
ENSG00000261294	338	0.0800180156580803
ENSG00000261295	652	0
ENSG00000261296	3624	0
ENSG00000261298	1677	0
ENSG00000261299	1120	0
ENSG00000261302	1201	2.02045489536653
ENSG00000261303	2475	7.2816394248853
ENSG00000261304	487	0.250056298931501
ENSG00000261305	837	2.79562942205418
ENSG00000261307	545	0
ENSG00000261308	1957	7.06158988182558
ENSG00000261310	565	0
ENSG00000261312	1379	60.4336063257651
ENSG00000261313	677	0
ENSG00000261314	711	0.985221817790113
ENSG00000261315	2177	0
ENSG00000261316	385	0
ENSG00000261317	1900	27.8212638191188
ENSG00000261318	578	0.210047291102461
ENSG00000261319	1281	0
ENSG00000261320	475	9.50714048537566
ENSG00000261324	5428	916.536353599609
ENSG00000261325	1325	1.59535918718298
ENSG00000261326	5444	14.1281808896298
ENSG00000261327	1507	2.5155663672509
ENSG00000261329	1456	25.3407053337183
ENSG00000261330	494	0
ENSG00000261332	577	79.5979210758753
ENSG00000261333	219	0.345077692525471
ENSG00000261334	1934	0
ENSG00000261335	1717	25.7557987899446
ENSG00000261336	1795	11.0474872867937
ENSG00000261338	2048	72.2662703912037
ENSG00000261340	2280	0
ENSG00000261341	832	8.80198172238883
ENSG00000261342	1585	6.57648066189847
ENSG00000261346	699	64.719571289451
ENSG00000261347	664	0
ENSG00000261348	530	0
ENSG00000261349	459	31.6121173109203
ENSG00000261350	480	0
ENSG00000261351	2168	284.84913236483
ENSG00000261353	342	2.98067108326349
ENSG00000261356	600	0.505113723841632
ENSG00000261357	704	0
ENSG00000261359	1095	157.480455941081
ENSG00000261360	2797	18.8042336796489
ENSG00000261362	631	0
ENSG00000261363	464	0
ENSG00000261364	928	0
ENSG00000261365	127	0
ENSG00000261366	2268	0
ENSG00000261367	553	4.16093681422017
ENSG00000261368	951	0
ENSG00000261369	870	2.865645185755
ENSG00000261371	7759	1927.96907264372
ENSG00000261373	1753	167.697756315422
ENSG00000261375	1262	4.44600099500208
ENSG00000261376	536	0
ENSG00000261377	5244	16.0786200212955
ENSG00000261379	1026	0
ENSG00000261382	1765	0
ENSG00000261384	382	0
ENSG00000261385	357	0
ENSG00000261386	1184	106.093886510657
ENSG00000261390	3218	3.14570824055828
ENSG00000261391	126	0
ENSG00000261392	753	0.480108093948482
ENSG00000261393	478	2.90565419358404
ENSG00000261394	539	4.91110571101468
ENSG00000261395	272	0
ENSG00000261396	530	114.505780406713
ENSG00000261397	536	0
ENSG00000261398	1766	0
ENSG00000261399	468	27.7062379216103
ENSG00000261400	5676	0
ENSG00000261401	716	6.05636356012095
ENSG00000261402	3844	0
ENSG00000261403	571	0
ENSG00000261404	1769	2.02045489536653
ENSG00000261405	893	0.300067558717801
ENSG00000261407	644	0
ENSG00000261408	3898	1071.96134676347
ENSG00000261409	4996	0
ENSG00000261410	719	0
ENSG00000261411	2180	0
ENSG00000261416	811	873.041560963463
ENSG00000261418	736	0.345077692525471
ENSG00000261419	361	4.07091654660483
ENSG00000261420	1636	7.05658875584695
ENSG00000261421	418	0
ENSG00000261423	2713	354.489811617253
ENSG00000261424	760	1.01022744768326
ENSG00000261426	4089	0
ENSG00000261427	908	16.7687754063464
ENSG00000261428	2821	94.3562438388125
ENSG00000261429	878	0
ENSG00000261430	307	5.3312002932196
ENSG00000261431	187	3.02568121707116
ENSG00000261432	2780	0
ENSG00000261433	541	1.08524433736271
ENSG00000261434	564	77.0973580865603
ENSG00000261435	1976	0
ENSG00000261436	1054	0
ENSG00000261437	2183	0.465104716012592
ENSG00000261438	1224	7.80175652666283
ENSG00000261439	1905	0.0300067558717801
ENSG00000261440	1057	0
ENSG00000261441	1109	5.04613611243769
ENSG00000261442	1543	12.2977687814512
ENSG00000261444	210	1.75039409252051
ENSG00000261445	572	0
ENSG00000261446	3867	0
ENSG00000261447	965	0
ENSG00000261448	641	97.3469171740333
ENSG00000261449	992	2.23050218646899
ENSG00000261451	4641	5.40621718289905
ENSG00000261453	279	0
ENSG00000261455	1764	113.755611509918
ENSG00000261456	2981	8.8469918561965
ENSG00000261457	1458	1.01022744768326
ENSG00000261458	320	0
ENSG00000261459	1515	158.335648483426
ENSG00000261460	3148	811.327666387169
ENSG00000261461	550	41.3593118432702
ENSG00000261462	1744	0
ENSG00000261465	696	2.29551682419118
ENSG00000261466	660	0
ENSG00000261467	2776	0.490110345905742
ENSG00000261468	1916	74.6518074830103
ENSG00000261469	533	0.505113723841632
ENSG00000261470	471	0
ENSG00000261471	2434	1.01022744768326
ENSG00000261472	419	0
ENSG00000261474	449	30.156789651139
ENSG00000261475	568	0
ENSG00000261476	852	16.46370672165
ENSG00000261478	1456	0
ENSG00000261480	557	7.94178805406447
ENSG00000261481	498	2.39053821778515
ENSG00000261482	499	0
ENSG00000261485	1351	164.076941106894
ENSG00000261486	469	0
ENSG00000261487	1630	320.042055876449
ENSG00000261488	1937	4.54602351457469
ENSG00000261489	255	0
ENSG00000261490	3510	1298.2823018004
ENSG00000261491	696	0
ENSG00000261496	1579	7.87177229036365
ENSG00000261497	620	0
ENSG00000261498	570	0
ENSG00000261499	1168	120.492128203133
ENSG00000261501	2266	0.275061928824651
ENSG00000261502	3825	0
ENSG00000261504	1376	0
ENSG00000261505	4489	1773.3292562585
ENSG00000261507	540	0
ENSG00000261509	2749	0.505113723841632
ENSG00000261511	69	0
ENSG00000261512	1591	147.963313203748
ENSG00000261513	777	2.29551682419118
ENSG00000261514	434	0
ENSG00000261515	847	0
ENSG00000261517	3163	0
ENSG00000261519	1910	25.8258145536454
ENSG00000261520	2878	0
ENSG00000261522	2028	0.355079944482731
ENSG00000261523	579	0.240054046974241
ENSG00000261524	2166	0.485109219927112
ENSG00000261526	1299	339.521441563213
ENSG00000261527	722	3.28073864198129
ENSG00000261528	726	73.9666532239379
ENSG00000261529	1603	16.1586380369536
ENSG00000261532	580	44.3649885564269
ENSG00000261534	3779	242.369568302346
ENSG00000261535	801	6.53647165406943
ENSG00000261536	548	0
ENSG00000261537	793	1.66037382490517
ENSG00000261538	426	0
ENSG00000261540	488	0
ENSG00000261541	4147	0
ENSG00000261542	2054	10.5773814448025
ENSG00000261543	554	0
ENSG00000261544	428	16.6187416269875
ENSG00000261546	2105	45.0551439414778
ENSG00000261548	747	1.2502814946575
ENSG00000261549	727	0.755170022773132
ENSG00000261552	454	15.7035355728983
ENSG00000261553	4178	258.853279527911
ENSG00000261554	598	0
ENSG00000261555	1655	0
ENSG00000261556	4433	1014.37338111955
ENSG00000261557	1389	24.0554159572104
ENSG00000261558	1024	0
ENSG00000261559	1481	3.53579606689142
ENSG00000261560	1495	86.4294591626839
ENSG00000261561	158	0
ENSG00000261564	330	0
ENSG00000261566	714	0
ENSG00000261568	1615	3.02568121707116
ENSG00000261569	812	0
ENSG00000261570	631	0.930209432025183
ENSG00000261572	1891	34.4127478589531
ENSG00000261573	416	16.923810311684
ENSG00000261574	420	30.5518786034508
ENSG00000261575	674	1.23027699074298
ENSG00000261578	4192	9.92223394160195
ENSG00000261580	259	0
ENSG00000261581	725	1.9654425096016
ENSG00000261582	529	420.599695928763
ENSG00000261583	534	0
ENSG00000261584	1724	21.8349160226987
ENSG00000261586	2094	3.60581183059224
ENSG00000261587	2234	28.0063054803281
ENSG00000261588	259	7.18661803129133
ENSG00000261590	261	0
ENSG00000261592	513	215.108430592834
ENSG00000261593	190	0
ENSG00000261594	2793	1.14525784910627
ENSG00000261595	2125	2.02045489536653
ENSG00000261596	828	89.605174159114
ENSG00000261598	415	0
ENSG00000261599	6013	270.951003270217
ENSG00000261600	528	0
ENSG00000261602	575	1.75539521849914
ENSG00000261603	982	3.7658478619084
ENSG00000261604	2497	189.777727511073
ENSG00000261606	6793	22.0099554319507
ENSG00000261607	271	0
ENSG00000261608	778	0
ENSG00000261609	15406	131.179534419465
ENSG00000261610	1782	0.500112597863002
ENSG00000261611	3677	85.644282384039
ENSG00000261612	315	1.45532765978133
ENSG00000261613	2001	70.4158537791106
ENSG00000261614	1090	166.087393750303
ENSG00000261615	2119	0
ENSG00000261616	2677	12.8979038988868
ENSG00000261617	5298	0.490110345905742
ENSG00000261618	2994	0
ENSG00000261620	412	2.75562041422514
ENSG00000261621	865	0
ENSG00000261622	591	0
ENSG00000261623	3673	1.01022744768326
ENSG00000261624	478	0
ENSG00000261625	1284	0
ENSG00000261627	508	0
ENSG00000261628	330	2.04546052525968
ENSG00000261629	596	0
ENSG00000261630	547	2.43054722561419
ENSG00000261632	781	0
ENSG00000261633	556	4.07091654660483
ENSG00000261634	4820	0
ENSG00000261635	725	2.89065081564815
ENSG00000261636	518	0
ENSG00000261637	600	0
ENSG00000261638	552	0
ENSG00000261641	1124	2069.64597049233
ENSG00000261642	3125	0
ENSG00000261643	861	21.2797910390707
ENSG00000261644	3409	212.232783155122
ENSG00000261645	2926	0
ENSG00000261646	2209	3.03068234304979
ENSG00000261647	1504	0
ENSG00000261648	540	0
ENSG00000261649	2965	4.30096834162181
ENSG00000261650	577	0
ENSG00000261651	378	0.500112597863002
ENSG00000261652	843	0.990222943768743
ENSG00000261653	1129	0.345077692525471
ENSG00000261654	5985	280.68819555061
ENSG00000261655	1963	0
ENSG00000261656	1037	2.17048867472543
ENSG00000261659	3554	171.998724657044
ENSG00000261662	1359	6.29641760709519
ENSG00000261663	788	9.02203126544855
ENSG00000261664	1222	0
ENSG00000261665	416	1.87042111600763
ENSG00000261666	1599	0
ENSG00000261667	988	0
ENSG00000261668	3843	1.00522632170463
ENSG00000261669	579	8.30687025050446
ENSG00000261670	4597	9.60716300494826
ENSG00000261671	763	2.04045939928105
ENSG00000261672	885	0
ENSG00000261673	391	1.89042561992215
ENSG00000261675	2046	0
ENSG00000261678	3779	5.44622619072809
ENSG00000261679	485	0
ENSG00000261680	430	0.475106967969852
ENSG00000261682	866	0
ENSG00000261683	2936	0
ENSG00000261684	846	398.909812559445
ENSG00000261687	532	59.6734351770134
ENSG00000261689	801	0
ENSG00000261691	476	105.823825707811
ENSG00000261692	415	9.49213710743977
ENSG00000261693	3377	0
ENSG00000261695	579	0
ENSG00000261696	1459	0
ENSG00000261697	2424	1.95043913166571
ENSG00000261701	1610	2.86064405977637
ENSG00000261702	235	0
ENSG00000261703	352	1.02523082561915
ENSG00000261704	392	0
ENSG00000261706	824	3.95088952311771
ENSG00000261707	800	20.3695861109601
ENSG00000261708	544	1.07024095942682
ENSG00000261709	128	0
ENSG00000261710	1793	0
ENSG00000261711	1850	0
ENSG00000261713	4022	0
ENSG00000261714	466	3.89587713735278
ENSG00000261715	1226	0
ENSG00000261716	4527	1998.9550547844
ENSG00000261717	530	201.995478276866
ENSG00000261719	223	0
ENSG00000261720	879	0
ENSG00000261722	335	0
ENSG00000261723	627	13.2029725835832
ENSG00000261725	256	0
ENSG00000261727	715	0
ENSG00000261728	2243	0
ENSG00000261729	901	0
ENSG00000261730	1277	0
ENSG00000261731	441	66.1949034531469
ENSG00000261732	5326	2743.65772088426
ENSG00000261734	2314	0.155034905337531
ENSG00000261736	592	0
ENSG00000261737	961	16.09862452521
ENSG00000261738	1820	0
ENSG00000261739	4349	9.54214836722607
ENSG00000261740	3417	860.303693095893
ENSG00000261741	1205	0
ENSG00000261742	2089	47.9107868752756
ENSG00000261743	556	0
ENSG00000261744	733	4.94611359286509
ENSG00000261745	503	0
ENSG00000261747	178	0
ENSG00000261748	967	0
ENSG00000261749	1010	0
ENSG00000261751	2085	0
ENSG00000261752	1000	0
ENSG00000261754	2757	1.01022744768326
ENSG00000261757	1640	0
ENSG00000261758	3151	7.14660902346229
ENSG00000261759	1137	76.6572590004409
ENSG00000261760	1950	7.16161240139818
ENSG00000261761	2534	0
ENSG00000261762	2154	6.46645589036861
ENSG00000261763	3945	0
ENSG00000261764	1279	0
ENSG00000261765	426	0.310069810675061
ENSG00000261766	544	26.3709372853161
ENSG00000261770	3666	28.0913246219648
ENSG00000261771	4589	499.437445855887
ENSG00000261773	792	5.55124983627932
ENSG00000261774	301	0
ENSG00000261775	361	4.6810539159977
ENSG00000261776	1104	0.855192542345733
ENSG00000261777	1508	116.951331010263
ENSG00000261778	174	0
ENSG00000261779	206	76.7872882758853
ENSG00000261780	2275	0.500112597863002
ENSG00000261781	2471	0
ENSG00000261782	463	0
ENSG00000261783	374	0.670150881136422
ENSG00000261786	5067	0
ENSG00000261787	2589	7.05658875584695
ENSG00000261789	1662	0.490110345905742
ENSG00000261790	734	68.2903752381929
ENSG00000261792	474	0.785176778644913
ENSG00000261793	460	3.8158591216947
ENSG00000261794	1899	60.9587245535213
ENSG00000261795	3208	1.84541548611448
ENSG00000261796	4868	1255.547680313
ENSG00000261797	385	0
ENSG00000261798	1196	0
ENSG00000261799	3170	66.8400487043902
ENSG00000261800	703	0
ENSG00000261801	4221	29.7066883130623
ENSG00000261802	308	0
ENSG00000261803	2051	0
ENSG00000261804	1106	0
ENSG00000261807	6586	0
ENSG00000261809	75	0
ENSG00000261810	488	0
ENSG00000261811	272	0
ENSG00000261812	2466	1.28528937650791
ENSG00000261813	334	0.540121605692042
ENSG00000261815	1235	0
ENSG00000261816	444	2.34052695799885
ENSG00000261817	506	0
ENSG00000261818	428	0
ENSG00000261819	1902	51.1815232652996
ENSG00000261820	474	0
ENSG00000261821	4946	0
ENSG00000261822	710	157.915553901221
ENSG00000261823	839	3.22572625621636
ENSG00000261824	7958	60.7836851442692
ENSG00000261826	2709	0
ENSG00000261829	598	0
ENSG00000261831	447	4.77607530959167
ENSG00000261832	4192	675.257030760603
ENSG00000261833	323	0
ENSG00000261834	414	0
ENSG00000261835	934	0
ENSG00000261837	707	4.86109445122838
ENSG00000261838	496	0.575129487542452
ENSG00000261839	2830	13.8481178348265
ENSG00000261840	1148	104.758585874363
ENSG00000261842	2216	1.01022744768326
ENSG00000261845	1190	114.620806304221
ENSG00000261848	792	1.89042561992215
ENSG00000261856	885	0
ENSG00000261857	1304	57.1378643058479
ENSG00000261863	1273	0
ENSG00000261864	549	111.420085677898
ENSG00000261866	275	0
ENSG00000261868	1327	17.7790028540297
ENSG00000261872	673	35.3679629208715
ENSG00000261873	3506	0.870195920281623
ENSG00000261879	2190	80.8432014445542
ENSG00000261882	153	0
ENSG00000261884	5685	1434.98808042625
ENSG00000261886	395	0
ENSG00000261888	2656	40.3140765137366
ENSG00000261889	748	17.7539972241366
ENSG00000261898	480	6.65149755157792
ENSG00000261904	1450	0
ENSG00000261914	464	0
ENSG00000261915	2571	1515.59122782383
ENSG00000261916	512	23.7603495244712
ENSG00000261924	4207	39.1988254205021
ENSG00000261934	4749	77.6524830701883
ENSG00000261938	329	15.8235625963854
ENSG00000261939	125	0.355079944482731
ENSG00000261949	1876	2.33052470604159
ENSG00000261959	1794	4.55602576653195
ENSG00000261963	792	0
ENSG00000261965	373	0
ENSG00000261970	367	0
ENSG00000261971	6155	2878.1880097094
ENSG00000261976	457	0
ENSG00000261978	418	0
ENSG00000261987	1406	1.65037157294791
ENSG00000261996	879	1.36530739216599
ENSG00000261997	3828	39.8789785535958
ENSG00000262000	175	0
ENSG00000262001	3171	19.4393766789349
ENSG00000262003	820	0
ENSG00000262006	492	6.53647165406943
ENSG00000262008	193	0
ENSG00000262011	686	0
ENSG00000262020	610	7.10159888965462
ENSG00000262031	494	0
ENSG00000262038	493	0
ENSG00000262039	382	7.7467441408979
ENSG00000262048	535	0
ENSG00000262049	1977	755.36006556032
ENSG00000262050	443	2.865645185755
ENSG00000262052	585	0
ENSG00000262061	2284	1.00522632170463
ENSG00000262067	271	0
ENSG00000262074	791	136.680772995958
ENSG00000262075	5021	15.3584578803728
ENSG00000262079	1763	0.0550123857649302
ENSG00000262081	1248	0.190042787187941
ENSG00000262085	994	0
ENSG00000262089	343	27.56120526823
ENSG00000262090	151	0
ENSG00000262094	2625	1.50533891956763
ENSG00000262095	261	0.285064180781911
ENSG00000262096	3112	0
ENSG00000262097	1101	0
ENSG00000262098	368	12.55782733234
ENSG00000262099	398	0.390087826333141
ENSG00000262106	931	0
ENSG00000262107	183	0
ENSG00000262112	538	290.275354051643
ENSG00000262115	805	36.5332252738923
ENSG00000262116	443	0
ENSG00000262117	1328	3.01067783913527
ENSG00000262118	1528	5.46122956866398
ENSG00000262119	1771	0
ENSG00000262120	333	0
ENSG00000262133	585	0
ENSG00000262135	719	0
ENSG00000262136	592	317.196415194609
ENSG00000262140	881	8.29186687256857
ENSG00000262141	157	1.03523307757641
ENSG00000262147	318	22.4100455102411
ENSG00000262151	742	186.346955089733
ENSG00000262152	4284	3.00567671315664
ENSG00000262154	335	0
ENSG00000262155	1875	20.6746547956565
ENSG00000262158	782	0
ENSG00000262160	3177	1107.29930292847
ENSG00000262165	651	0
ENSG00000262171	536	3.365757783618
ENSG00000262172	443	2.64559564269528
ENSG00000262179	843	0
ENSG00000262180	884	156.160158682722
ENSG00000262181	763	0
ENSG00000262185	1394	7.69173175513297
ENSG00000262187	120	0
ENSG00000262188	1877	3.02068009109253
ENSG00000262198	585	0
ENSG00000262202	637	157.440446933252
ENSG00000262209	4757	65.4847435641814
ENSG00000262211	797	856.382810328647
ENSG00000262213	340	0.320072062632321
ENSG00000262222	2147	609.462217385747
ENSG00000262223	1078	2.50056298931501
ENSG00000262227	551	19.2293293878324
ENSG00000262228	1755	7.80175652666283
ENSG00000262231	591	0
ENSG00000262235	373	0
ENSG00000262246	8793	1778.96052411044
ENSG00000262248	344	17.0288339572352
ENSG00000262251	1112	34.2227050717652
ENSG00000262259	291	0
ENSG00000262262	352	0
ENSG00000262265	401	10.192294744448
ENSG00000262267	1013	0
ENSG00000262271	1183	1.53034454946079
ENSG00000262292	1486	4.0659154206262
ENSG00000262294	748	0
ENSG00000262296	195	0
ENSG00000262298	549	7.62171599143215
ENSG00000262302	489	438.958829396314
ENSG00000262304	4753	1456.43790974859
ENSG00000262312	2955	67.6202243570565
ENSG00000262313	494	9.30709544623046
ENSG00000262316	734	0
ENSG00000262319	2673	492.865966319967
ENSG00000262322	1371	1.01022744768326
ENSG00000262332	542	0
ENSG00000262333	955	54.122185340734
ENSG00000262339	628	4.15093456226291
ENSG00000262343	324	0
ENSG00000262352	1008	0
ENSG00000262358	398	1.90042787187941
ENSG00000262362	608	1.41031752597366
ENSG00000262366	250	0
ENSG00000262370	1326	1829.99201359638
ENSG00000262372	304	11.9126820810967
ENSG00000262380	503	15.558502919518
ENSG00000262381	677	0
ENSG00000262384	482	0
ENSG00000262400	337	0
ENSG00000262402	475	8.65194794302993
ENSG00000262406	1874	0
ENSG00000262408	181	1.53534567543942
ENSG00000262410	642	1.11525109323449
ENSG00000262412	1002	2.49056073735775
ENSG00000262413	762	2942.71753821167
ENSG00000262420	2597	137.936055616594
ENSG00000262429	474	83.9889096851125
ENSG00000262434	486	6.00135117435602
ENSG00000262445	870	0
ENSG00000262454	1392	0
ENSG00000262456	1065	400.500170620649
ENSG00000262461	2948	12.1277304981778
ENSG00000262468	2270	59.3783687442742
ENSG00000262470	623	17.7189893422862
ENSG00000262471	266	0
ENSG00000262477	857	19184.969400402
ENSG00000262480	661	8.20184660495323
ENSG00000262481	2557	540.061592180298
ENSG00000262482	510	70.8559528652301
ENSG00000262484	1057	42.3845426688894
ENSG00000262488	1161	95.0864082316925
ENSG00000262492	430	2.42054497365693
ENSG00000262495	416	0
ENSG00000262497	713	2.01045264340927
ENSG00000262500	1439	1.01022744768326
ENSG00000262503	720	1.89042561992215
ENSG00000262514	1187	17.4389262874829
ENSG00000262516	483	10.6273927045888
ENSG00000262518	768	0
ENSG00000262519	310	0.765172274730393
ENSG00000262521	454	0
ENSG00000262526	776	3750.36437587856
ENSG00000262528	1417	272.406330929998
ENSG00000262529	415	0.355079944482731
ENSG00000262533	422	348.54847395464
ENSG00000262539	1056	8.26186011669679
ENSG00000262543	855	0
ENSG00000262554	208	36.3081746048539
ENSG00000262558	913	0
ENSG00000262560	2326	442.524632219077
ENSG00000262561	208	0
ENSG00000262566	175	0
ENSG00000262576	4887	64.9796298403398
ENSG00000262580	5122	30.1317840212458
ENSG00000262583	830	4.95611584482235
ENSG00000262585	5271	7.0315831259538
ENSG00000262587	1126	5.0811439942881
ENSG00000262609	476	0.415093456226291
ENSG00000262619	1177	0
ENSG00000262621	3927	361.876474687689
ENSG00000262623	410	4.24095482987825
ENSG00000262624	327	2.01045264340927
ENSG00000262628	939	1.01022744768326
ENSG00000262633	889	130.61440718388
ENSG00000262636	260	1.44032428184544
ENSG00000262648	665	25.4757357351413
ENSG00000262651	143	0.0700157637008202
ENSG00000262652	594	54.5872900567466
ENSG00000262655	5102	113.060454998889
ENSG00000262660	1922	557.185447531127
ENSG00000262662	549	6.36143224481738
ENSG00000262663	504	219.424402312392
ENSG00000262664	1122	737.050943352556
ENSG00000262668	629	2.33552583202022
ENSG00000262670	710	1.41531865195229
ENSG00000262678	542	13.1979714576046
ENSG00000262681	3370	0
ENSG00000262686	340	0.390087826333141
ENSG00000262691	2677	15.8185614704067
ENSG00000262692	291	10.1322812327044
ENSG00000262693	490	3.5658028227632
ENSG00000262700	1869	3.17071387045143
ENSG00000262703	1095	16.4737089736073
ENSG00000262708	594	4.5310201366388
ENSG00000262712	1949	20.6896581735924
ENSG00000262714	2142	0
ENSG00000262721	561	29.4416286361949
ENSG00000262728	1232	73.0114381620196
ENSG00000262730	348	88.4799208139222
ENSG00000262732	4959	38.5786857991519
ENSG00000262759	257	0
ENSG00000262766	543	146.397960772436
ENSG00000262768	607	0
ENSG00000262769	730	0
ENSG00000262772	1788	7.65672387328256
ENSG00000262777	691	7.02158087399654
ENSG00000262786	1885	0
ENSG00000262791	459	126.723531172506
ENSG00000262801	826	0
ENSG00000262803	781	4.35097960140811
ENSG00000262810	528	11.1175030504945
ENSG00000262814	1028	412.802940528079
ENSG00000262815	513	0
ENSG00000262818	278	0
ENSG00000262823	1059	86.1493961078807
ENSG00000262831	529	952.474444882044
ENSG00000262833	3204	7.19662028324859
ENSG00000262837	416	44.2399604069611
ENSG00000262848	567	5.3812115530059
ENSG00000262855	271	0
ENSG00000262869	560	0
ENSG00000262870	294	13.1229545679252
ENSG00000262873	935	21.599863101703
ENSG00000262874	1447	2.0154537693879
ENSG00000262877	1565	39.2888456881174
ENSG00000262879	3348	148.638465210863
ENSG00000262880	1975	26.9510678988372
ENSG00000262881	759	0
ENSG00000262884	2546	87.8097699327858
ENSG00000262885	427	0
ENSG00000262888	774	2.87064631173363
ENSG00000262890	758	0
ENSG00000262898	641	0.705158762986832
ENSG00000262899	821	10.8724478775417
ENSG00000262902	625	11.6626257821652
ENSG00000262903	874	79.5229041861959
ENSG00000262904	1201	8.36688376224802
ENSG00000262905	592	2.50556411529364
ENSG00000262919	1730	289.415160383319
ENSG00000262920	432	0
ENSG00000262921	537	1.01022744768326
ENSG00000262943	5655	20.6246435358702
ENSG00000262950	674	0
ENSG00000262952	868	1.60536143914024
ENSG00000262953	1207	1.01022744768326
ENSG00000262959	541	1.0502364555123
ENSG00000262961	797	0
ENSG00000262962	1504	0.13503040142301
ENSG00000262966	5672	0.870195920281623
ENSG00000262967	670	229.541680167161
ENSG00000262974	400	0
ENSG00000262979	653	11.0424861608151
ENSG00000262980	960	0
ENSG00000262983	573	0
ENSG00000262990	294	0.580130613521082
ENSG00000262995	1069	0
ENSG00000262999	2279	3.85086700354511
ENSG00000263001	10438	4702.27369352502
ENSG00000263002	5210	12.2627608996008
ENSG00000263004	855	41.4193253550138
ENSG00000263006	2645	309.304638400331
ENSG00000263011	302	11.732641545866
ENSG00000263013	1159	159.260856789473
ENSG00000263015	493	2.45055172952871
ENSG00000263017	333	0.740166644837242
ENSG00000263020	2524	3811.39311619579
ENSG00000263029	370	0
ENSG00000263033	1055	51.7516516268634
ENSG00000263041	632	0
ENSG00000263045	187	0
ENSG00000263050	443	16.5237202333936
ENSG00000263051	235	0
ENSG00000263063	898	1.28028825052928
ENSG00000263065	550	7.96179255797899
ENSG00000263069	3983	499.49745936763
ENSG00000263070	389	1.5153411715249
ENSG00000263072	5145	220.909736728045
ENSG00000263080	1134	20.2695635913875
ENSG00000263081	280	18.6992100340976
ENSG00000263082	2248	0
ENSG00000263089	4281	15.4034680141805
ENSG00000263096	1740	0
ENSG00000263098	413	2.25050669038351
ENSG00000263105	318	1.01022744768326
ENSG00000263107	160	0
ENSG00000263110	571	1.01022744768326
ENSG00000263120	2356	11.46258074302
ENSG00000263125	485	0
ENSG00000263126	3907	1438.56888662695
ENSG00000263142	5074	276.802320665214
ENSG00000263146	1732	0
ENSG00000263154	665	0
ENSG00000263155	2561	4.69105616795496
ENSG00000263159	244	0.315070936653691
ENSG00000263164	498	21.4598315743014
ENSG00000263165	512	133.765116550417
ENSG00000263167	362	0
ENSG00000263171	421	3.0656902249002
ENSG00000263176	578	0
ENSG00000263177	950	4.32597397151496
ENSG00000263179	900	22.6300950533008
ENSG00000263189	2389	1.5153411715249
ENSG00000263196	343	0
ENSG00000263199	495	0
ENSG00000263201	1185	3.03068234304979
ENSG00000263206	1341	5.1811665138607
ENSG00000263207	613	0
ENSG00000263212	529	40.9192127571508
ENSG00000263218	455	23.4552808397748
ENSG00000263219	1738	6.55147503200532
ENSG00000263220	512	22.7451209508093
ENSG00000263232	1507	13.8581200867838
ENSG00000263234	582	0
ENSG00000263235	1068	68.9405216154148
ENSG00000263237	615	0
ENSG00000263241	1130	1.01022744768326
ENSG00000263244	8334	30513.8750471392
ENSG00000263252	708	0
ENSG00000263253	352	0
ENSG00000263257	580	0
ENSG00000263264	1558	419.999560811327
ENSG00000263266	585	11971.2652708104
ENSG00000263271	424	181.095772812172
ENSG00000263272	1938	913.200602571862
ENSG00000263276	3022	655.30253810587
ENSG00000263278	4204	0
ENSG00000263279	483	0
ENSG00000263280	667	1.01022744768326
ENSG00000263293	713	1.21527361280709
ENSG00000263300	478	0
ENSG00000263301	330	5.34620367115549
ENSG00000263305	610	0.405091204269031
ENSG00000263307	562	27.0760960483029
ENSG00000263311	403	4.00090078290401
ENSG00000263312	549	0
ENSG00000263316	539	1.32029725835832
ENSG00000263317	308	0
ENSG00000263321	333	9.97724632736688
ENSG00000263325	265	0
ENSG00000263326	676	5.04613611243769
ENSG00000263327	2763	184.596560997213
ENSG00000263331	405	30.3118245564765
ENSG00000263335	836	77.5574616765943
ENSG00000263338	560	22.5000657778564
ENSG00000263342	415	1.01022744768326
ENSG00000263343	280	0
ENSG00000263345	1234	236.66328356073
ENSG00000263353	660	0
ENSG00000263354	103	0
ENSG00000263355	927	0
ENSG00000263360	303	0
ENSG00000263361	83	0.0600135117435602
ENSG00000263363	84	0
ENSG00000263366	923	17.3138981380171
ENSG00000263368	838	6.22140071741574
ENSG00000263369	447	2.84063955586185
ENSG00000263370	270	10.867446751563
ENSG00000263372	96	0
ENSG00000263375	1387	0
ENSG00000263381	60	0
ENSG00000263382	640	0
ENSG00000263388	171	20.099525308114
ENSG00000263389	107	0
ENSG00000263390	85	0
ENSG00000263393	553	93.2059848637276
ENSG00000263394	757	10.9374625152638
ENSG00000263396	292	1.01022744768326
ENSG00000263399	77	0
ENSG00000263400	2102	13.0929478120534
ENSG00000263403	59	0.0850191416367103
ENSG00000263405	1144	0.180040535230681
ENSG00000263407	74	0
ENSG00000263409	54	4.44099986902345
ENSG00000263410	258	3.53579606689142
ENSG00000263412	2933	5.05113723841632
ENSG00000263413	78	91.740654951989
ENSG00000263414	70	4.74606855371989
ENSG00000263417	470	0
ENSG00000263424	3305	28.2413584013237
ENSG00000263426	299	2.65559789465254
ENSG00000263427	517	0.505113723841632
ENSG00000263429	1648	0
ENSG00000263432	297	0
ENSG00000263433	397	0
ENSG00000263435	323	0
ENSG00000263436	81	0.0200045039145201
ENSG00000263438	1076	0
ENSG00000263439	83	0.190042787187941
ENSG00000263443	501	0
ENSG00000263445	65	0
ENSG00000263450	558	0
ENSG00000263453	51	0
ENSG00000263456	114	0.300067558717801
ENSG00000263458	58	0
ENSG00000263460	436	0
ENSG00000263464	600	2.77562491813966
ENSG00000263465	4028	1816.99408717792
ENSG00000263466	437	16.8988046817908
ENSG00000263468	75	0
ENSG00000263476	75	0
ENSG00000263477	893	3.00567671315664
ENSG00000263479	297	0
ENSG00000263482	1829	25.6407728924361
ENSG00000263483	676	0.595133991456972
ENSG00000263485	299	0
ENSG00000263489	502	1.33029951031558
ENSG00000263490	263	0
ENSG00000263494	195	0.12002702348712
ENSG00000263499	1412	18.8942539472642
ENSG00000263501	562	0
ENSG00000263503	1472	2.01045264340927
ENSG00000263505	872	25.2706895700175
ENSG00000263508	774	0
ENSG00000263510	89	0
ENSG00000263511	90	0
ENSG00000263512	100	0
ENSG00000263513	2297	37.8085123984429
ENSG00000263514	75	0
ENSG00000263515	83	0
ENSG00000263520	277	0
ENSG00000263526	41	0
ENSG00000263527	87	3.51079043699827
ENSG00000263528	3791	192.63837157085
ENSG00000263529	301	0
ENSG00000263531	831	9.02203126544855
ENSG00000263533	67	0
ENSG00000263535	667	22.520070281771
ENSG00000263537	273	0
ENSG00000263540	68	0
ENSG00000263547	2936	0
ENSG00000263551	1356	45.4402306418323
ENSG00000263553	577	0
ENSG00000263556	294	0
ENSG00000263558	268	1.5153411715249
ENSG00000263561	75	0
ENSG00000263563	1459	77.3074053776628
ENSG00000263567	505	0
ENSG00000263571	3753	0
ENSG00000263572	132	0.505113723841632
ENSG00000263573	70	0
ENSG00000263574	1140	0
ENSG00000263575	79	9.35210558003813
ENSG00000263581	100	0
ENSG00000263583	87	0.380085574375881
ENSG00000263584	71	1.53034454946079
ENSG00000263585	450	141.876942887755
ENSG00000263586	815	0
ENSG00000263588	453	0
ENSG00000263590	5243	87.06460216197
ENSG00000263593	73	0.455102464055332
ENSG00000263594	288	0
ENSG00000263595	295	0
ENSG00000263597	110	1.87542224198626
ENSG00000263600	97	0
ENSG00000263602	68	0
ENSG00000263603	894	17.8190118618587
ENSG00000263604	199	0
ENSG00000263606	1341	21.519845086045
ENSG00000263608	252	0
ENSG00000263609	1675	0
ENSG00000263611	439	0
ENSG00000263612	947	0
ENSG00000263613	517	0.585131739499712
ENSG00000263615	91	0
ENSG00000263616	304	0
ENSG00000263618	916	0
ENSG00000263620	460	1186.31209226485
ENSG00000263622	312	0
ENSG00000263624	1231	96.4767212537516
ENSG00000263627	379	2.27051119429803
ENSG00000263628	82	0.835188038431213
ENSG00000263629	59	0
ENSG00000263631	54	0
ENSG00000263634	89	0.180040535230681
ENSG00000263635	467	0
ENSG00000263637	302	1.30529388042243
ENSG00000263639	492	0
ENSG00000263641	86	0
ENSG00000263642	80	1.0502364555123
ENSG00000263643	81	0
ENSG00000263644	591	0.575129487542452
ENSG00000263647	492	364.001953228607
ENSG00000263648	339	2.57557987899446
ENSG00000263649	68	0.340076566546841
ENSG00000263652	73	0
ENSG00000263655	493	0
ENSG00000263657	576	28.29136966111
ENSG00000263666	135	0.915206054089293
ENSG00000263667	2050	176.369708762366
ENSG00000263669	259	1.16526235302079
ENSG00000263670	68	1.30529388042243
ENSG00000263672	238	0
ENSG00000263674	326	0
ENSG00000263675	60	4.91110571101468
ENSG00000263676	61	0
ENSG00000263677	358	0
ENSG00000263680	833	0
ENSG00000263681	73	0
ENSG00000263682	1647	0
ENSG00000263683	427	13.0079286704167
ENSG00000263684	289	0
ENSG00000263688	264	0
ENSG00000263690	97	0
ENSG00000263693	77	0.0600135117435602
ENSG00000263697	85	0
ENSG00000263698	1039	0
ENSG00000263705	78	0
ENSG00000263707	335	0.365082196439991
ENSG00000263708	259	0.690155385050942
ENSG00000263709	323	1.37030851814462
ENSG00000263711	6856	0
ENSG00000263712	69	42.8046372510943
ENSG00000263715	2771	14.6132901095569
ENSG00000263716	889	0
ENSG00000263717	420	0
ENSG00000263718	1348	0
ENSG00000263720	792	0.0650146377221902
ENSG00000263723	79	0
ENSG00000263724	1332	0
ENSG00000263725	385	0
ENSG00000263727	268	3.0156789651139
ENSG00000263729	145	0.405091204269031
ENSG00000263730	106	0
ENSG00000263731	2682	104.543537457282
ENSG00000263733	1018	0
ENSG00000263734	78	0
ENSG00000263735	81	0
ENSG00000263740	295	356.965368976675
ENSG00000263741	58	0
ENSG00000263742	75	0
ENSG00000263744	99	0
ENSG00000263745	1893	0
ENSG00000263746	84	0
ENSG00000263748	997	0
ENSG00000263749	351	0
ENSG00000263750	62	0
ENSG00000263752	78	0
ENSG00000263753	6652	59.4233788780819
ENSG00000263755	298	0
ENSG00000263756	577	2216.58405287046
ENSG00000263761	1955	0
ENSG00000263762	93	0
ENSG00000263763	86	0
ENSG00000263764	64	10.8724478775417
ENSG00000263765	1748	0
ENSG00000263766	1242	252.426832645371
ENSG00000263772	355	1.01022744768326
ENSG00000263776	138	499.092368163361
ENSG00000263781	316	0.505113723841632
ENSG00000263783	54	0
ENSG00000263785	63	0
ENSG00000263786	717	18.6191920184396
ENSG00000263787	687	0.515115975798892
ENSG00000263788	295	0
ENSG00000263790	91	0
ENSG00000263793	68	2.20049543059721
ENSG00000263794	287	0
ENSG00000263795	119	0
ENSG00000263797	544	0
ENSG00000263798	575	1038.04871150238
ENSG00000263800	65	0.825185786473953
ENSG00000263809	3087	21098.9553248094
ENSG00000263811	73	0
ENSG00000263812	3036	0
ENSG00000263813	68	2.96066657934897
ENSG00000263815	295	0.775174526687653
ENSG00000263816	65	0.320072062632321
ENSG00000263818	4171	11.9876989707761
ENSG00000263821	1101	0
ENSG00000263823	1582	173.669100733906
ENSG00000263826	2400	995.329093392925
ENSG00000263828	80	0
ENSG00000263829	658	7.27663829890667
ENSG00000263831	79	0
ENSG00000263834	79	1.08024321138408
ENSG00000263838	80	0
ENSG00000263841	302	0
ENSG00000263843	2527	75.4819943954628
ENSG00000263846	931	13.8081088269975
ENSG00000263847	544	450.396404509441
ENSG00000263849	82	0.905203802132033
ENSG00000263857	72	2.10547403700324
ENSG00000263858	77	0
ENSG00000263859	782	35.9080845265635
ENSG00000263860	280	0
ENSG00000263861	71	0
ENSG00000263862	900	1.01022744768326
ENSG00000263863	242	0
ENSG00000263870	510	0
ENSG00000263872	90	0
ENSG00000263873	632	0
ENSG00000263874	3692	174.084194190132
ENSG00000263878	757	0
ENSG00000263881	91	0
ENSG00000263882	290	2.0154537693879
ENSG00000263883	513	25.3006963258893
ENSG00000263884	2131	14.9483655501251
ENSG00000263885	86	0
ENSG00000263887	1815	89.8552304580455
ENSG00000263890	66	0
ENSG00000263892	66	0.655147503200532
ENSG00000263893	889	0
ENSG00000263894	77	0
ENSG00000263895	332	3.33074990176759
ENSG00000263897	62	0
ENSG00000263904	468	0
ENSG00000263905	339	0
ENSG00000263908	74	0
ENSG00000263909	103	0
ENSG00000263914	1039	4.97111922275824
ENSG00000263916	483	1.69038058077695
ENSG00000263917	565	432.562389269646
ENSG00000263918	65	0
ENSG00000263923	622	2.20049543059721
ENSG00000263924	348	9.02203126544855
ENSG00000263926	58	0
ENSG00000263932	86	0
ENSG00000263934	699	2096.57703388725
ENSG00000263935	389	0
ENSG00000263938	776	0
ENSG00000263940	335	0
ENSG00000263941	281	16.6437472568807
ENSG00000263944	282	0
ENSG00000263945	110	0
ENSG00000263946	739	0
ENSG00000263952	800	0
ENSG00000263955	291	0.805181282559433
ENSG00000263956	5947	1417.02903703699
ENSG00000263958	534	0.615138495371492
ENSG00000263961	3557	17.1688654846368
ENSG00000263963	74	1.4003152740164
ENSG00000263964	94	0
ENSG00000263967	95	0
ENSG00000263968	298	16.8337900440686
ENSG00000263969	299	0
ENSG00000263970	193	0
ENSG00000263972	53	0
ENSG00000263973	80	0
ENSG00000263974	273	0.310069810675061
ENSG00000263976	121	0
ENSG00000263978	69	0
ENSG00000263979	81	0
ENSG00000263981	89	0
ENSG00000263982	398	1.29529162846517
ENSG00000263986	504	1199.80012902921
ENSG00000263987	72	0.360081070461361
ENSG00000263988	298	0
ENSG00000263989	298	0.925208306046553
ENSG00000263990	488	31.4370779016683
ENSG00000263993	298	0
ENSG00000263999	294	1.67037607686243
ENSG00000264000	456	0
ENSG00000264002	284	0
ENSG00000264004	72	0
ENSG00000264005	92	0
ENSG00000264006	2222	0
ENSG00000264007	638	4.91610683699331
ENSG00000264010	73	0
ENSG00000264012	359	0
ENSG00000264013	103	0
ENSG00000264014	68	0
ENSG00000264015	562	0
ENSG00000264016	941	4.85109219927112
ENSG00000264017	297	5.86131964695438
ENSG00000264019	527	16.2486583045689
ENSG00000264023	404	0
ENSG00000264024	52	19.8244633792894
ENSG00000264026	1833	0
ENSG00000264028	267	0
ENSG00000264029	244	0.0300067558717801
ENSG00000264030	264	0.185041661209311
ENSG00000264031	187	1.26028374661476
ENSG00000264032	68	0.0300067558717801
ENSG00000264036	258	0
ENSG00000264037	67	0
ENSG00000264040	331	0
ENSG00000264041	294	0
ENSG00000264044	1515	821.259902580728
ENSG00000264047	282	1.36530739216599
ENSG00000264049	81	3.98589740496812
ENSG00000264050	715	0
ENSG00000264054	141	0
ENSG00000264056	79	5.10114849820262
ENSG00000264057	968	9.72218890245675
ENSG00000264058	2502	2528.47427340174
ENSG00000264060	71	0
ENSG00000264061	288	0
ENSG00000264063	61	2.18049092668269
ENSG00000264066	895	0
ENSG00000264067	641	0
ENSG00000264069	100	0.0750168896794502
ENSG00000264070	1059	18.3541323415722
ENSG00000264071	282	0.485109219927112
ENSG00000264072	422	0
ENSG00000264073	88	0
ENSG00000264075	82	0
ENSG00000264078	480	3.44077467329745
ENSG00000264080	574	0
ENSG00000264083	563	3.14070711457965
ENSG00000264084	83	0
ENSG00000264089	72	0
ENSG00000264090	81	0
ENSG00000264092	301	0.200045039145201
ENSG00000264093	234	0
ENSG00000264099	74	0
ENSG00000264101	70	0
ENSG00000264102	83	0.520117101777522
ENSG00000264104	2484	0
ENSG00000264105	93	0.0700157637008202
ENSG00000264107	492	12.232754143729
ENSG00000264108	211	0
ENSG00000264110	96	0
ENSG00000264112	5812	4426.07650910322
ENSG00000264113	342	0.170038283273421
ENSG00000264115	153	0
ENSG00000264116	715	0
ENSG00000264119	89	0
ENSG00000264125	697	2.51056524127227
ENSG00000264127	1100	0
ENSG00000264128	302	0.475106967969852
ENSG00000264131	189	0
ENSG00000264136	80	0
ENSG00000264138	417	0
ENSG00000264139	74	0.680153133093682
ENSG00000264141	58	0
ENSG00000264145	675	0
ENSG00000264148	166	0
ENSG00000264149	417	0
ENSG00000264150	429	0
ENSG00000264151	2557	0
ENSG00000264157	76	0.405091204269031
ENSG00000264158	75	0
ENSG00000264160	75	0.11502589750849
ENSG00000264163	148	0
ENSG00000264164	507	4.27096158575003
ENSG00000264167	466	2.45555285550734
ENSG00000264168	959	0.495111471884372
ENSG00000264169	300	0.970218439854223
ENSG00000264171	102	0.355079944482731
ENSG00000264172	599	0
ENSG00000264174	662	0
ENSG00000264175	73	0
ENSG00000264176	510	47.445682159263
ENSG00000264177	4955	3.1657127444728
ENSG00000264179	520	0
ENSG00000264186	427	3.39076341351115
ENSG00000264187	1693	144.757591451446
ENSG00000264188	336	2.9156564455413
ENSG00000264189	997	0
ENSG00000264192	296	0
ENSG00000264193	253	0
ENSG00000264196	624	0.215048417081091
ENSG00000264200	75	0
ENSG00000264201	63	1.35530514020873
ENSG00000264204	2062	141.571874203059
ENSG00000264207	1234	15.0733936995909
ENSG00000264210	84	0
ENSG00000264211	80	0.400090078290401
ENSG00000264212	922	0
ENSG00000264215	1514	0
ENSG00000264216	1647	0
ENSG00000264217	330	0
ENSG00000264226	82	0
ENSG00000264229	127	11.5125920028063
ENSG00000264230	7179	0
ENSG00000264232	559	0
ENSG00000264233	43	0
ENSG00000264235	1063	401.290348525273
ENSG00000264236	658	0
ENSG00000264240	283	0
ENSG00000264242	627	3.04568572098568
ENSG00000264243	816	0
ENSG00000264245	304	0
ENSG00000264246	208	0
ENSG00000264247	3742	149.99877147705
ENSG00000264249	105	0.14503265338027
ENSG00000264250	262	0.350078818504101
ENSG00000264251	270	0.180040535230681
ENSG00000264254	471	0
ENSG00000264257	628	0
ENSG00000264260	479	0
ENSG00000264262	254	0
ENSG00000264263	457	0.900202676153403
ENSG00000264265	500	0
ENSG00000264266	73	0
ENSG00000264268	78	2.10047291102461
ENSG00000264269	659	15.1734162191635
ENSG00000264270	637	55.5475062446436
ENSG00000264271	286	0
ENSG00000264272	513	315.626061637319
ENSG00000264273	463	16.9888249494062
ENSG00000264274	74	0
ENSG00000264275	290	0
ENSG00000264278	1295	11.1775165622381
ENSG00000264279	80	1.04523532953367
ENSG00000264281	78	844.140053932961
ENSG00000264289	292	0
ENSG00000264290	465	11.2775390818107
ENSG00000264292	81	0
ENSG00000264293	293	42.4945674404193
ENSG00000264294	80	24.9456163814065
ENSG00000264295	84	0.165037157294791
ENSG00000264296	445	9.63216863484141
ENSG00000264297	102	0
ENSG00000264300	299	0.295066432739171
ENSG00000264301	1336	0
ENSG00000264304	562	9.62216638288415
ENSG00000264309	80	0
ENSG00000264311	430	0.510114849820262
ENSG00000264313	259	0.520117101777522
ENSG00000264314	58	0
ENSG00000264315	956	1.08024321138408
ENSG00000264316	781	0.940211683982443
ENSG00000264317	324	0.670150881136422
ENSG00000264319	82	0
ENSG00000264322	295	0
ENSG00000264324	5059	826.366052204909
ENSG00000264330	120	0
ENSG00000264334	788	0
ENSG00000264339	464	4.13093005834839
ENSG00000264340	331	0
ENSG00000264341	73	0
ENSG00000264342	100	0
ENSG00000264343	6443	136.085639004501
ENSG00000264345	564	0
ENSG00000264346	125	55.0623970247165
ENSG00000264349	91	5.82631176510397
ENSG00000264350	226	13.5180435202369
ENSG00000264352	324	0
ENSG00000264354	74	0.510114849820262
ENSG00000264357	72	0.535120479713412
ENSG00000264358	73	18.9992775928154
ENSG00000264359	1012	0
ENSG00000264364	6805	2581.74126620013
ENSG00000264365	567	0
ENSG00000264370	78	0.500112597863002
ENSG00000264371	84	0.13002927544438
ENSG00000264373	90	0
ENSG00000264377	73	0.00500112597863002
ENSG00000264379	76	0
ENSG00000264384	305	90.3853498117803
ENSG00000264386	86	1.94543800568708
ENSG00000264387	95	0
ENSG00000264388	348	0
ENSG00000264390	70	0
ENSG00000264391	296	0
ENSG00000264395	55	0.155034905337531
ENSG00000264397	153	0
ENSG00000264399	47	0
ENSG00000264400	269	0
ENSG00000264402	97	0
ENSG00000264404	1217	0
ENSG00000264405	102	0
ENSG00000264406	96	0
ENSG00000264408	72	0
ENSG00000264419	88	0.540121605692042
ENSG00000264421	380	6.65149755157792
ENSG00000264422	353	0
ENSG00000264423	303	0.580130613521082
ENSG00000264424	6016	0
ENSG00000264425	83	0
ENSG00000264426	80	0
ENSG00000264429	84	0.560126109606562
ENSG00000264431	1507	0
ENSG00000264434	468	0
ENSG00000264435	514	1.01022744768326
ENSG00000264438	264	0
ENSG00000264443	1445	33.3525091514836
ENSG00000264444	512	0
ENSG00000264448	949	2.02045489536653
ENSG00000264449	847	1.01022744768326
ENSG00000264451	701	0
ENSG00000264452	76	34.5127703785257
ENSG00000264456	1661	31.4770869094973
ENSG00000264458	373	0
ENSG00000264462	180	9.13705716295704
ENSG00000264464	2190	0.530119353734782
ENSG00000264468	70	0
ENSG00000264470	77	0
ENSG00000264472	559	1.01022744768326
ENSG00000264474	75	0.220049543059721
ENSG00000264475	607	0
ENSG00000264477	76	0
ENSG00000264480	77	0
ENSG00000264482	71	0
ENSG00000264483	94	9.08704590317074
ENSG00000264484	299	0
ENSG00000264486	776	0
ENSG00000264488	265	0
ENSG00000264490	1918	0
ENSG00000264491	460	0
ENSG00000264493	73	0
ENSG00000264494	76	0
ENSG00000264497	115	0.315070936653691
ENSG00000264500	67	0.630141873307382
ENSG00000264501	293	13.788104323083
ENSG00000264503	145	0
ENSG00000264511	94	0.12002702348712
ENSG00000264512	59	0
ENSG00000264513	478	0
ENSG00000264514	548	0.14503265338027
ENSG00000264515	3126	0
ENSG00000264519	288	0.0300067558717801
ENSG00000264520	368	11.2075233181099
ENSG00000264522	12177	33.9626465208764
ENSG00000264525	80	0
ENSG00000264527	1235	12.3327766633016
ENSG00000264529	652	1.01022744768326
ENSG00000264530	260	0
ENSG00000264534	57	0
ENSG00000264536	80	0
ENSG00000264538	3776	724.173043957584
ENSG00000264539	57	9.55215061918333
ENSG00000264540	289	1.85041661209311
ENSG00000264545	935	191.243057422812
ENSG00000264546	1707	8.53192091954281
ENSG00000264548	2368	3.4657803031906
ENSG00000264549	68	15.8235625963854
ENSG00000264553	86	0
ENSG00000264554	296	0.665149755157792
ENSG00000264558	267	832.737486701684
ENSG00000264559	82	0
ENSG00000264562	343	0
ENSG00000264563	79	0.0500112597863002
ENSG00000264564	130	0
ENSG00000264566	100	0.420094582204921
ENSG00000264569	709	3.09569698077198
ENSG00000264570	2975	6.17138945762944
ENSG00000264571	78	0
ENSG00000264572	88	0.735165518858612
ENSG00000264573	301	36.2081520852813
ENSG00000264574	63	0
ENSG00000264575	1875	10.2022969964052
ENSG00000264577	899	7842.05059867265
ENSG00000264578	729	387.012133856284
ENSG00000264580	87	0
ENSG00000264582	296	0.500112597863002
ENSG00000264583	73	0.410092330247661
ENSG00000264585	66	0
ENSG00000264587	986	0.370083322418621
ENSG00000264589	4679	0.265059676867391
ENSG00000264592	256	0
ENSG00000264595	594	0
ENSG00000264596	1613	0
ENSG00000264598	427	0
ENSG00000264603	74	0
ENSG00000264607	68	3.05068684696431
ENSG00000264608	458	88.3398892865206
ENSG00000264610	69	0.345077692525471
ENSG00000264613	300	0
ENSG00000264614	63	0
ENSG00000264615	281	0.675152007115052
ENSG00000264616	72	5.6312678519374
ENSG00000264617	538	0
ENSG00000264618	300	0
ENSG00000264621	65	0
ENSG00000264622	469	0
ENSG00000264623	81	0
ENSG00000264630	2647	5.10114849820262
ENSG00000264633	67	18.6592010262686
ENSG00000264634	440	0
ENSG00000264635	1605	12.7528712455065
ENSG00000264638	74	0
ENSG00000264643	307	0
ENSG00000264644	1246	0
ENSG00000264647	278	0
ENSG00000264653	120	5.5812565921511
ENSG00000264655	487	1.50533891956763
ENSG00000264657	74	0
ENSG00000264658	75	0
ENSG00000264659	523	1.90542899785804
ENSG00000264660	621	0
ENSG00000264661	85	0
ENSG00000264662	379	0
ENSG00000264663	1044	1.000225195726
ENSG00000264666	425	20.0795208041995
ENSG00000264668	2897	205.831341902476
ENSG00000264672	1575	3.60581183059224
ENSG00000264673	686	1.01022744768326
ENSG00000264675	85	0.440099086119441
ENSG00000264676	262	1.01522857366189
ENSG00000264678	90	3.03068234304979
ENSG00000264684	78	0
ENSG00000264685	898	0
ENSG00000264689	262	0
ENSG00000264693	661	0
ENSG00000264695	459	0
ENSG00000264697	154	0
ENSG00000264698	72	0
ENSG00000264699	496	0
ENSG00000264701	531	429.546710304532
ENSG00000264703	72	0
ENSG00000264705	2074	0
ENSG00000264706	286	0
ENSG00000264707	2044	5.51124082845028
ENSG00000264712	92	0.215048417081091
ENSG00000264714	3016	0.315070936653691
ENSG00000264717	1956	0.505113723841632
ENSG00000264720	78	0
ENSG00000264722	65	0
ENSG00000264725	76	0
ENSG00000264727	2607	0.470105841991222
ENSG00000264729	302	0
ENSG00000264732	68	0
ENSG00000264733	51	0
ENSG00000264734	720	5.59125884410836
ENSG00000264735	958	0
ENSG00000264736	1990	0
ENSG00000264737	87	0.250056298931501
ENSG00000264739	2166	3.00567671315664
ENSG00000264741	73	2.64559564269528
ENSG00000264743	568	14.7133126291295
ENSG00000264744	72	0
ENSG00000264745	817	18.9292618291146
ENSG00000264747	81	0
ENSG00000264750	173	3.06068909892157
ENSG00000264754	612	2.83563842988322
ENSG00000264755	63	0
ENSG00000264757	80	1.60036031316161
ENSG00000264760	61	0
ENSG00000264763	85	0
ENSG00000264764	78	0.01500337793589
ENSG00000264765	771	0
ENSG00000264767	287	0
ENSG00000264769	563	111.535111575407
ENSG00000264772	4554	18116.2837911545
ENSG00000264773	77	65.1346647456773
ENSG00000264775	496	0
ENSG00000264781	70	159.195842151751
ENSG00000264785	446	0
ENSG00000264788	77	0
ENSG00000264790	922	0
ENSG00000264791	375	0
ENSG00000264792	84	0
ENSG00000264793	74	0
ENSG00000264796	100	0
ENSG00000264800	76	0.490110345905742
ENSG00000264801	1617	27.9863009764136
ENSG00000264802	120	1.37030851814462
ENSG00000264803	81	0
ENSG00000264808	762	19.694434103845
ENSG00000264809	275	1.73539071458462
ENSG00000264810	100	1.90042787187941
ENSG00000264811	334	0
ENSG00000264812	680	9.55715174516196
ENSG00000264813	4862	7.27163717292804
ENSG00000264814	77	1.04523532953367
ENSG00000264823	84	0
ENSG00000264824	113	0
ENSG00000264825	366	0.190042787187941
ENSG00000264829	352	30.196798658968
ENSG00000264833	294	0
ENSG00000264834	99	0
ENSG00000264837	823	0
ENSG00000264840	281	0
ENSG00000264843	823	0
ENSG00000264845	612	0
ENSG00000264850	57	0
ENSG00000264853	2790	118.20161250492
ENSG00000264857	85	0.455102464055332
ENSG00000264859	2024	1.66037382490517
ENSG00000264860	588	12.002702348712
ENSG00000264862	298	2.19549430461858
ENSG00000264864	87	0.940211683982443
ENSG00000264869	346	0
ENSG00000264874	109	0
ENSG00000264876	928	0
ENSG00000264879	240	0
ENSG00000264880	525	0
ENSG00000264881	86	0
ENSG00000264885	1833	116.346194766849
ENSG00000264892	205	0
ENSG00000264895	2170	17.0938485949574
ENSG00000264897	85	0
ENSG00000264901	92	0
ENSG00000264902	82	0
ENSG00000264906	84	0
ENSG00000264907	545	0
ENSG00000264910	280	1.14525784910627
ENSG00000264911	658	1.72538846262736
ENSG00000264914	459	0
ENSG00000264916	303	0.960216187896963
ENSG00000264920	4286	32.4323019714157
ENSG00000264922	55	1.7153862106701
ENSG00000264924	507	20.9497167244811
ENSG00000264926	78	0
ENSG00000264930	316	0
ENSG00000264931	82	5.92633428467657
ENSG00000264932	563	0.295066432739171
ENSG00000264933	257	0.0950213935939703
ENSG00000264934	99	0
ENSG00000264937	240	19.3143485294691
ENSG00000264940	581	31.0169833194634
ENSG00000264941	78	0
ENSG00000264943	1082	10.5423735629521
ENSG00000264947	73	2.09547178504598
ENSG00000264954	2926	14.0231572440786
ENSG00000264956	2920	0.0950213935939703
ENSG00000264958	1229	2.34552808397748
ENSG00000264961	76	0.955215061918333
ENSG00000264963	343	0
ENSG00000264964	466	0
ENSG00000264966	85	1.12525334519175
ENSG00000264968	965	0.410092330247661
ENSG00000264970	1271	0
ENSG00000264971	421	0
ENSG00000264974	82	0
ENSG00000264975	94	0
ENSG00000264978	297	3.62581633450676
ENSG00000264979	91	0
ENSG00000264981	356	0
ENSG00000264982	772	0
ENSG00000264984	68	0
ENSG00000264985	4695	13.9681448583136
ENSG00000264986	88	0
ENSG00000264990	1629	0
ENSG00000264994	85	0.345077692525471
ENSG00000264997	71	0
ENSG00000264999	84	0.12002702348712
ENSG00000265000	1811	0.440099086119441
ENSG00000265003	81	0
ENSG00000265005	74	0
ENSG00000265007	85	0
ENSG00000265008	473	136.950833798804
ENSG00000265010	321	1.06523983344819
ENSG00000265014	85	0
ENSG00000265015	467	0
ENSG00000265018	2400	112.485325511346
ENSG00000265019	294	0
ENSG00000265028	74	0
ENSG00000265031	102	0
ENSG00000265033	294	3.68082872027169
ENSG00000265038	730	0
ENSG00000265041	942	0
ENSG00000265043	3703	0
ENSG00000265046	397	0
ENSG00000265052	275	0.330074314589581
ENSG00000265055	650	0
ENSG00000265056	82	0
ENSG00000265057	77	0
ENSG00000265060	846	0
ENSG00000265061	68	0
ENSG00000265064	63	0
ENSG00000265069	2295	0
ENSG00000265073	754	39.888980805553
ENSG00000265075	95	0
ENSG00000265078	305	0.500112597863002
ENSG00000265083	90	0
ENSG00000265089	74	0.615138495371492
ENSG00000265091	977	8.596935557265
ENSG00000265092	83	0
ENSG00000265093	296	4.47100662489524
ENSG00000265094	281	0.350078818504101
ENSG00000265095	449	0
ENSG00000265096	966	0
ENSG00000265097	1214	0
ENSG00000265098	68	0
ENSG00000265099	322	0
ENSG00000265100	1310	49.6261730859457
ENSG00000265101	523	0
ENSG00000265102	109	0.460103590033962
ENSG00000265107	3292	1.01022744768326
ENSG00000265110	70	0
ENSG00000265112	82	19.7844543714603
ENSG00000265113	428	0
ENSG00000265114	398	0
ENSG00000265115	561	0
ENSG00000265118	1242	801.515457217097
ENSG00000265121	597	0
ENSG00000265123	288	2.24550556440488
ENSG00000265125	1324	0
ENSG00000265126	567	1.01022744768326
ENSG00000265128	502	0
ENSG00000265134	80	23.3202504383518
ENSG00000265135	77	1.02022969964052
ENSG00000265136	456	40.1240337265486
ENSG00000265137	77	0.445100212098071
ENSG00000265139	271	13.1079511899893
ENSG00000265140	66	0
ENSG00000265141	299	0.920207180067923
ENSG00000265142	4376	10.0222564611746
ENSG00000265144	74	0
ENSG00000265145	78	6.32142323698834
ENSG00000265148	3601	1322.94285400102
ENSG00000265154	96	0
ENSG00000265158	2759	1.57535468326846
ENSG00000265160	99	1.22027473878572
ENSG00000265163	467	0
ENSG00000265164	105	0
ENSG00000265165	84	0
ENSG00000265168	298	36.7032635571657
ENSG00000265170	298	0
ENSG00000265172	54	0
ENSG00000265174	658	0
ENSG00000265176	81	0
ENSG00000265178	67	0.280063054803281
ENSG00000265179	3902	1.01022744768326
ENSG00000265180	79	0
ENSG00000265181	87	0.435097960140811
ENSG00000265182	1750	0
ENSG00000265185	758	127.708752990296
ENSG00000265188	913	0.215048417081091
ENSG00000265190	4955	0
ENSG00000265193	83	0
ENSG00000265194	3017	211.037514046229
ENSG00000265195	76	7.32664955869297
ENSG00000265201	80	0
ENSG00000265203	4276	0
ENSG00000265204	564	3.20072062632321
ENSG00000265205	499	32.0322118931253
ENSG00000265206	1625	897.677107534195
ENSG00000265210	63	0
ENSG00000265213	74	0.585131739499712
ENSG00000265214	80	0
ENSG00000265215	84	0
ENSG00000265217	852	0
ENSG00000265218	1357	42.6546034717354
ENSG00000265222	927	0
ENSG00000265226	88	0
ENSG00000265227	74	0
ENSG00000265233	169	0
ENSG00000265236	78	50.5663847699281
ENSG00000265237	82	0.360081070461361
ENSG00000265240	1297	0
ENSG00000265241	5585	4283.05930949234
ENSG00000265243	424	0
ENSG00000265246	614	0
ENSG00000265247	80	0
ENSG00000265251	67	0
ENSG00000265252	75	0
ENSG00000265253	67	0
ENSG00000265254	493	1.24528036867887
ENSG00000265257	1050	1629.47686860919
ENSG00000265258	76	0
ENSG00000265260	299	0
ENSG00000265261	2747	7.3316506846716
ENSG00000265262	358	0
ENSG00000265263	1660	3.02568121707116
ENSG00000265265	396	0
ENSG00000265272	279	0.300067558717801
ENSG00000265273	1441	2.64059451671665
ENSG00000265279	941	0.365082196439991
ENSG00000265281	104	0
ENSG00000265282	552	0
ENSG00000265284	58	0
ENSG00000265287	1083	195.794082063365
ENSG00000265289	591	3.92088276724593
ENSG00000265291	56	0
ENSG00000265293	949	17.2788902561667
ENSG00000265296	1997	0.575129487542452
ENSG00000265298	892	450.941527241111
ENSG00000265301	82	0
ENSG00000265303	557	69.3606161976197
ENSG00000265304	60	0.14003152740164
ENSG00000265306	84	0
ENSG00000265313	726	0
ENSG00000265315	281	7.11160114161188
ENSG00000265316	578	0
ENSG00000265319	270	0
ENSG00000265321	83	0.335075440568211
ENSG00000265322	75	0
ENSG00000265327	300	0
ENSG00000265328	84	0
ENSG00000265331	115	0
ENSG00000265333	75	0
ENSG00000265334	638	92.930922934903
ENSG00000265337	475	0
ENSG00000265340	945	0
ENSG00000265342	372	35.6530271016534
ENSG00000265345	113	1.04523532953367
ENSG00000265347	65	0
ENSG00000265349	212	10.0322587131318
ENSG00000265352	1101	0
ENSG00000265354	1222	1013.71323249037
ENSG00000265355	78	5.14615863201029
ENSG00000265356	1844	0
ENSG00000265357	73	0
ENSG00000265359	258	0
ENSG00000265366	669	2.73061478433199
ENSG00000265368	70	0.940211683982443
ENSG00000265369	2598	0
ENSG00000265370	80	0
ENSG00000265372	77	0
ENSG00000265373	88	0
ENSG00000265374	555	0
ENSG00000265375	77	0
ENSG00000265376	84	0
ENSG00000265378	397	0
ENSG00000265380	555	1.01022744768326
ENSG00000265386	296	2.51056524127227
ENSG00000265388	284	0.380085574375881
ENSG00000265390	91	0
ENSG00000265392	63	0
ENSG00000265393	338	89.9452507256608
ENSG00000265394	385	0.305068684696431
ENSG00000265395	108	12.0127046006693
ENSG00000265396	66	2.83563842988322
ENSG00000265399	1771	109.864735498544
ENSG00000265400	718	0.195043913166571
ENSG00000265401	461	9538.49754526167
ENSG00000265402	472	0
ENSG00000265407	72	0.960216187896963
ENSG00000265408	317	24.4855127913726
ENSG00000265411	281	8.81698510032472
ENSG00000265413	2315	0.505113723841632
ENSG00000265415	321	108.324388697126
ENSG00000265417	1105	10.422346539465
ENSG00000265418	58	0.0900202676153403
ENSG00000265420	83	0
ENSG00000265421	66	0
ENSG00000265422	82	0
ENSG00000265423	78	0
ENSG00000265425	755	0
ENSG00000265428	302	0.0500112597863002
ENSG00000265429	79	0.565127235585192
ENSG00000265432	81	0.10502364555123
ENSG00000265433	91	0
ENSG00000265435	77	0
ENSG00000265437	510	0.185041661209311
ENSG00000265439	298	0
ENSG00000265442	103	0
ENSG00000265443	460	10.00225195726
ENSG00000265444	76	0
ENSG00000265445	373	0
ENSG00000265450	81	0
ENSG00000265451	682	5.7813016312963
ENSG00000265452	84	5.24618115158289
ENSG00000265453	322	0
ENSG00000265456	82	0
ENSG00000265458	456	14.693308125215
ENSG00000265460	1294	0.730164392879982
ENSG00000265462	87	8.37188488822665
ENSG00000265465	74	0
ENSG00000265469	325	0
ENSG00000265470	58	0.160036031316161
ENSG00000265472	318	0
ENSG00000265474	521	153.719609205151
ENSG00000265477	454	0
ENSG00000265478	985	1.01022744768326
ENSG00000265479	5053	145.512761474219
ENSG00000265480	2086	0
ENSG00000265483	53	0
ENSG00000265484	567	0
ENSG00000265485	2471	7.04658650388969
ENSG00000265486	280	0
ENSG00000265487	244	13.0879466860748
ENSG00000265489	3679	0
ENSG00000265490	326	14.9283610462106
ENSG00000265491	11041	4174.96497259023
ENSG00000265494	1982	0.445100212098071
ENSG00000265496	582	163.096720415082
ENSG00000265499	77	0
ENSG00000265503	75	0
ENSG00000265507	80	0
ENSG00000265510	85	0
ENSG00000265511	795	14.328225928775
ENSG00000265514	815	0
ENSG00000265519	347	0
ENSG00000265520	80	1.27528712455065
ENSG00000265521	78	0
ENSG00000265526	62	1.02523082561915
ENSG00000265527	73	2.00045039145201
ENSG00000265531	1127	4.62604153023277
ENSG00000265533	2991	0.375084448397251
ENSG00000265535	298	0
ENSG00000265537	94	0.385086700354511
ENSG00000265538	69	0
ENSG00000265539	83	0.385086700354511
ENSG00000265541	357	0
ENSG00000265542	612	0.165037157294791
ENSG00000265544	632	0
ENSG00000265545	229	0.440099086119441
ENSG00000265547	517	0
ENSG00000265552	663	0
ENSG00000265554	412	0
ENSG00000265555	2149	0
ENSG00000265556	301	0.260058550888761
ENSG00000265558	93	8.02680719570118
ENSG00000265559	300	3.58080620069909
ENSG00000265561	50	0
ENSG00000265564	307	0
ENSG00000265565	63	0.525118227756152
ENSG00000265566	281	3.7658478619084
ENSG00000265567	325	0
ENSG00000265574	1029	1.48533441565311
ENSG00000265579	2206	4.03590866475442
ENSG00000265584	101	0
ENSG00000265588	85	0
ENSG00000265590	1026	155.720059596603
ENSG00000265593	559	0
ENSG00000265595	78	0
ENSG00000265596	99	0
ENSG00000265598	81	0
ENSG00000265599	83	0
ENSG00000265606	74	0
ENSG00000265612	60	101.777914791099
ENSG00000265614	367	0
ENSG00000265617	64	0
ENSG00000265618	1121	103.263249206753
ENSG00000265623	76	4.1659379401988
ENSG00000265625	1052	162.08149184142
ENSG00000265626	182	0
ENSG00000265630	203	1.71038508469147
ENSG00000265631	569	0
ENSG00000265635	87	0
ENSG00000265639	847	0
ENSG00000265641	55	0.14503265338027
ENSG00000265643	432	0
ENSG00000265644	573	0
ENSG00000265646	1347	2.95566545337034
ENSG00000265648	284	0.345077692525471
ENSG00000265653	57	1.63536819501202
ENSG00000265656	447	8.58693330530774
ENSG00000265657	76	1.0502364555123
ENSG00000265658	75	0
ENSG00000265660	71	0.315070936653691
ENSG00000265664	229	0
ENSG00000265666	1790	103.41828411209
ENSG00000265669	72	0
ENSG00000265670	387	0
ENSG00000265671	351	0
ENSG00000265673	70	0
ENSG00000265675	299	0
ENSG00000265678	555	26.3259271515084
ENSG00000265681	2466	20813.301011162
ENSG00000265682	82	0
ENSG00000265683	727	7.58170698360311
ENSG00000265684	298	0
ENSG00000265688	1895	12.4928126946178
ENSG00000265689	372	0
ENSG00000265690	2009	150.018775980965
ENSG00000265691	86	0
ENSG00000265692	1810	18.3541323415722
ENSG00000265693	130	2.1154762889605
ENSG00000265694	76	0.700157637008202
ENSG00000265697	563	0
ENSG00000265698	337	0
ENSG00000265699	67	0
ENSG00000265702	3892	0.500112597863002
ENSG00000265706	78	7.98179706189351
ENSG00000265712	685	0.14003152740164
ENSG00000265713	955	8.72696483270938
ENSG00000265717	598	0
ENSG00000265719	72	0
ENSG00000265724	81	0
ENSG00000265725	79	0
ENSG00000265727	301	0.605136243414232
ENSG00000265728	855	0
ENSG00000265733	201	5.31119578930508
ENSG00000265734	93	0
ENSG00000265735	321	357.67552886564
ENSG00000265737	586	0
ENSG00000265739	546	1.5153411715249
ENSG00000265740	296	0
ENSG00000265743	409	1.94543800568708
ENSG00000265744	68	0
ENSG00000265745	298	0
ENSG00000265746	1329	3.13070486262239
ENSG00000265749	1408	174.864369842799
ENSG00000265750	735	13.3430041109849
ENSG00000265751	679	0
ENSG00000265752	1061	10.0922722248754
ENSG00000265753	300	12.4277980568956
ENSG00000265758	955	0.12502814946575
ENSG00000265763	3496	2.02545602134516
ENSG00000265766	1955	0
ENSG00000265768	77	0.690155385050942
ENSG00000265775	536	0
ENSG00000265776	65	0.250056298931501
ENSG00000265777	278	0.305068684696431
ENSG00000265778	1393	18.9492663330291
ENSG00000265781	374	0
ENSG00000265784	456	271.221064073063
ENSG00000265786	499	0
ENSG00000265787	2876	11.5075908768277
ENSG00000265788	2110	0
ENSG00000265789	105	0
ENSG00000265790	742	0
ENSG00000265791	308	12.1727406319855
ENSG00000265793	75	0
ENSG00000265794	561	1987.42745940365
ENSG00000265798	2513	3.05068684696431
ENSG00000265799	982	2.73561591031062
ENSG00000265800	400	17.3989172796538
ENSG00000265801	430	3.19571950034458
ENSG00000265802	298	8.78697834445294
ENSG00000265806	67	7.96179255797899
ENSG00000265808	9034	1069.24573535708
ENSG00000265810	151	0.1000225195726
ENSG00000265813	318	0.245055172952871
ENSG00000265814	264	0
ENSG00000265815	100	0.790177904623543
ENSG00000265817	3182	118.286631646557
ENSG00000265818	768	167.992822748161
ENSG00000265820	82	1.68037832881969
ENSG00000265822	83	0
ENSG00000265828	106	1.7653974704564
ENSG00000265829	66	0
ENSG00000265831	75	0
ENSG00000265833	73	0
ENSG00000265836	537	0
ENSG00000265840	287	89.7652101904302
ENSG00000265841	75	0
ENSG00000265843	2094	0
ENSG00000265844	560	0
ENSG00000265845	996	42.0994784881075
ENSG00000265846	70	0
ENSG00000265847	78	0
ENSG00000265848	74	0
ENSG00000265850	71	0.0350078818504101
ENSG00000265853	232	0
ENSG00000265855	57	0
ENSG00000265859	77	0
ENSG00000265861	66	0
ENSG00000265863	1591	0
ENSG00000265867	86	3.55079944482731
ENSG00000265871	87	0
ENSG00000265872	78	0
ENSG00000265873	70	0
ENSG00000265874	62	2.50556411529364
ENSG00000265878	99	0
ENSG00000265879	82	0.400090078290401
ENSG00000265881	607	0
ENSG00000265882	252	0
ENSG00000265883	164	0
ENSG00000265885	301	0
ENSG00000265888	553	0
ENSG00000265889	102	0
ENSG00000265892	306	0
ENSG00000265894	298	0
ENSG00000265897	224	0
ENSG00000265902	70	0
ENSG00000265905	283	1.31029500640106
ENSG00000265907	857	86.3944512808335
ENSG00000265908	599	16.2986695643552
ENSG00000265912	2474	2.34052695799885
ENSG00000265916	634	1.89042561992215
ENSG00000265917	62	4.61103815229688
ENSG00000265918	299	0
ENSG00000265919	76	0
ENSG00000265924	91	0
ENSG00000265927	1027	0
ENSG00000265929	115	21.3047966689639
ENSG00000265932	79	0
ENSG00000265933	4866	0
ENSG00000265934	478	0
ENSG00000265935	403	0
ENSG00000265936	173	1.48533441565311
ENSG00000265939	510	6.14138270175766
ENSG00000265942	303	3.05068684696431
ENSG00000265943	570	5.0311327345018
ENSG00000265944	603	0
ENSG00000265946	378	0
ENSG00000265948	361	0
ENSG00000265954	61	4.58603252240373
ENSG00000265956	70	0
ENSG00000265957	85	0.425095708183551
ENSG00000265961	114	0
ENSG00000265962	818	17.2688880042094
ENSG00000265964	560	0
ENSG00000265965	55	0
ENSG00000265967	554	68.5904427969107
ENSG00000265971	355	0
ENSG00000265972	3625	118677.899738621
ENSG00000265973	1091	0
ENSG00000265975	557	9.70218439854223
ENSG00000265976	90	0
ENSG00000265980	471	0
ENSG00000265981	78	0
ENSG00000265982	96	26.2359068838931
ENSG00000265984	428	0
ENSG00000265986	69	0
ENSG00000265987	403	22.8151367145101
ENSG00000265991	58	0.710159888965462
ENSG00000265992	3140	0
ENSG00000265993	76	0
ENSG00000265994	429	0
ENSG00000265995	287	0
ENSG00000265996	88	0.0450101338076701
ENSG00000266002	215	69.9057389292904
ENSG00000266003	1347	0
ENSG00000266006	62	0
ENSG00000266009	166	0
ENSG00000266010	1823	0
ENSG00000266012	88	0
ENSG00000266013	294	0
ENSG00000266014	391	0
ENSG00000266015	83	0
ENSG00000266016	97	0.1500337793589
ENSG00000266017	81	0
ENSG00000266019	80	0.650146377221902
ENSG00000266028	15675	2606.80190847905
ENSG00000266036	565	25.8458190575599
ENSG00000266038	81	0.775174526687653
ENSG00000266039	94	0
ENSG00000266041	60	6.92155835442394
ENSG00000266042	109	0
ENSG00000266043	66	0
ENSG00000266048	117	0
ENSG00000266049	1049	57.8680286987279
ENSG00000266050	935	0
ENSG00000266052	76	0
ENSG00000266053	1432	89.51015276552
ENSG00000266059	294	0
ENSG00000266063	74	0
ENSG00000266065	567	0
ENSG00000266066	3668	66.1999045791255
ENSG00000266071	79	0
ENSG00000266072	73	0.360081070461361
ENSG00000266074	13473	4716.086803478
ENSG00000266075	297	0
ENSG00000266076	1616	117.466446986062
ENSG00000266078	84	0.615138495371492
ENSG00000266079	701	2.02045489536653
ENSG00000266086	711	1017.58410399783
ENSG00000266088	1198	10.1722902405335
ENSG00000266094	6976	4085.37980293503
ENSG00000266097	92	7.05658875584695
ENSG00000266099	71	0
ENSG00000266100	563	10.0172553351959
ENSG00000266101	573	24.250459870377
ENSG00000266102	472	0
ENSG00000266104	59	0.295066432739171
ENSG00000266105	586	0
ENSG00000266106	651	0
ENSG00000266107	75	0
ENSG00000266109	98	0.975219565832853
ENSG00000266110	80	0
ENSG00000266111	419	5.47123182062124
ENSG00000266114	575	0
ENSG00000266117	471	0
ENSG00000266120	224	2.14048191885365
ENSG00000266124	53	1.11024996725586
ENSG00000266126	366	2.9156564455413
ENSG00000266127	1166	0
ENSG00000266128	292	0
ENSG00000266129	269	5.71128586759548
ENSG00000266133	83	0
ENSG00000266139	74	0
ENSG00000266140	71	0
ENSG00000266144	76	0.255057424910131
ENSG00000266145	324	19.4443778049135
ENSG00000266146	80	9.65717426473456
ENSG00000266148	59	0
ENSG00000266149	616	0.505113723841632
ENSG00000266150	70	0
ENSG00000266151	84	0
ENSG00000266153	547	0
ENSG00000266155	257	0.0300067558717801
ENSG00000266158	253	0
ENSG00000266160	295	0
ENSG00000266162	112	0
ENSG00000266166	286	0
ENSG00000266168	66	0
ENSG00000266171	1714	33.7125902219449
ENSG00000266173	6717	1147.97346051267
ENSG00000266174	79	0
ENSG00000266179	182	0
ENSG00000266180	67	0
ENSG00000266181	647	0
ENSG00000266184	913	1.27528712455065
ENSG00000266185	298	0
ENSG00000266187	294	0
ENSG00000266188	88	0
ENSG00000266189	85	7.70673513306886
ENSG00000266190	291	0.395088952311771
ENSG00000266192	89	5.0811439942881
ENSG00000266194	75	0
ENSG00000266195	276	0.885199298217513
ENSG00000266196	572	0
ENSG00000266200	1574	0
ENSG00000266201	235	0
ENSG00000266202	582	31.5921128070058
ENSG00000266203	59	0.420094582204921
ENSG00000266204	60	0
ENSG00000266206	73	0
ENSG00000266208	2094	40.0190100809974
ENSG00000266210	267	0
ENSG00000266211	77	0
ENSG00000266213	2727	0
ENSG00000266215	85	0
ENSG00000266217	394	2.07046615515283
ENSG00000266222	333	0
ENSG00000266226	69	0
ENSG00000266227	867	0
ENSG00000266228	83	1.08024321138408
ENSG00000266232	84	1.85541773807174
ENSG00000266235	90	2.48555961137912
ENSG00000266236	769	346.097922225112
ENSG00000266237	839	5.78630275727493
ENSG00000266240	93	0
ENSG00000266242	1232	0
ENSG00000266243	58	0
ENSG00000266245	84	0.0350078818504101
ENSG00000266248	543	0
ENSG00000266251	223	1.19526910889257
ENSG00000266255	61	0.295066432739171
ENSG00000266256	4928	0.0850191416367103
ENSG00000266258	1040	3.28073864198129
ENSG00000266261	571	14.0081538661427
ENSG00000266262	73	0
ENSG00000266265	2827	1.01022744768326
ENSG00000266268	631	0
ENSG00000266270	70	0.395088952311771
ENSG00000266273	399	0
ENSG00000266274	287	2.02045489536653
ENSG00000266276	69	0
ENSG00000266278	2637	0
ENSG00000266279	548	0
ENSG00000266282	219	0.195043913166571
ENSG00000266283	770	5.97634554446287
ENSG00000266287	82	0
ENSG00000266288	463	0
ENSG00000266289	777	0
ENSG00000266290	6113	1.70038283273421
ENSG00000266291	94	0.220049543059721
ENSG00000266296	1477	0
ENSG00000266297	98	0
ENSG00000266299	76	0
ENSG00000266302	8802	86.1343927299448
ENSG00000266304	384	0.415093456226291
ENSG00000266305	83	0
ENSG00000266306	1441	1.01022744768326
ENSG00000266307	100	0
ENSG00000266308	263	3.26073413806677
ENSG00000266311	440	0.975219565832853
ENSG00000266312	712	0
ENSG00000266313	454	2.61058776084487
ENSG00000266315	70	14.7683250148944
ENSG00000266317	302	0
ENSG00000266318	69	0
ENSG00000266320	119	1.62036481707613
ENSG00000266321	78	0
ENSG00000266324	76	0
ENSG00000266325	105	7.22162591314174
ENSG00000266327	83	0
ENSG00000266328	88	0
ENSG00000266329	62	0
ENSG00000266335	714	0
ENSG00000266338	5306	526.163463085685
ENSG00000266340	668	10.8874512554775
ENSG00000266341	192	109.069556467942
ENSG00000266354	80	0
ENSG00000266356	154	0
ENSG00000266357	885	0
ENSG00000266364	226	0
ENSG00000266365	843	0
ENSG00000266368	463	19.5143935686143
ENSG00000266369	1372	0
ENSG00000266370	117	2.04045939928105
ENSG00000266371	2780	2.1154762889605
ENSG00000266373	586	73.4265316182459
ENSG00000266378	2140	3.03068234304979
ENSG00000266379	299	0
ENSG00000266383	97	0
ENSG00000266385	552	0.785176778644913
ENSG00000266389	402	11.0424861608151
ENSG00000266392	63	7.60671261349626
ENSG00000266396	84	2.72061253237473
ENSG00000266397	568	2.20549655657584
ENSG00000266401	1455	0
ENSG00000266402	278	15.193420723078
ENSG00000266405	1429	37.3984200681953
ENSG00000266407	85	0
ENSG00000266411	912	1.11525109323449
ENSG00000266412	4079	4893.86182864036
ENSG00000266415	80	0
ENSG00000266416	28	0
ENSG00000266417	86	0.200045039145201
ENSG00000266420	302	0.365082196439991
ENSG00000266421	66	0.485109219927112
ENSG00000266423	73	0
ENSG00000266426	84	0
ENSG00000266431	58	0
ENSG00000266433	4659	0
ENSG00000266436	66	0
ENSG00000266437	71	15.2734387387361
ENSG00000266439	299	0
ENSG00000266441	491	0
ENSG00000266445	838	47.9007846233183
ENSG00000266446	435	3.18571724838732
ENSG00000266448	292	0
ENSG00000266449	45	0
ENSG00000266450	505	0
ENSG00000266454	84	0.0700157637008202
ENSG00000266456	2106	6.72151331527874
ENSG00000266458	101	0
ENSG00000266460	597	0
ENSG00000266461	84	0
ENSG00000266463	64	0
ENSG00000266466	965	1.01022744768326
ENSG00000266467	300	1.00522632170463
ENSG00000266469	860	364.537073708321
ENSG00000266470	159	0
ENSG00000266472	1641	685.859417835299
ENSG00000266473	689	6.42144575656094
ENSG00000266477	269	0
ENSG00000266478	112	2.26050894234077
ENSG00000266479	244	0.610137369392862
ENSG00000266486	507	1.01022744768326
ENSG00000266489	543	0
ENSG00000266490	462	92.2857776836597
ENSG00000266494	66	0.195043913166571
ENSG00000266495	389	14.1181786376725
ENSG00000266497	470	9.96724407540962
ENSG00000266498	686	5.04613611243769
ENSG00000266501	419	14.0181561180999
ENSG00000266502	75	0
ENSG00000266503	292	0
ENSG00000266504	470	12.3477800412375
ENSG00000266505	1780	0
ENSG00000266507	71	0.915206054089293
ENSG00000266508	52	0
ENSG00000266509	107	0
ENSG00000266513	557	0
ENSG00000266514	66	0
ENSG00000266515	71	0
ENSG00000266517	79	0.13503040142301
ENSG00000266518	64	0
ENSG00000266520	580	0.200045039145201
ENSG00000266521	433	0
ENSG00000266522	1175	1.77039859643503
ENSG00000266524	2458	0
ENSG00000266525	76	0.645145251243272
ENSG00000266527	2266	81.7434041207076
ENSG00000266529	1093	0.855192542345733
ENSG00000266530	81	0
ENSG00000266531	82	1.54034680141805
ENSG00000266533	83	0
ENSG00000266535	557	0
ENSG00000266537	798	0.825185786473953
ENSG00000266538	317	2.02045489536653
ENSG00000266541	534	1.93043462775119
ENSG00000266545	82	0
ENSG00000266549	358	0
ENSG00000266553	248	0
ENSG00000266554	2275	0
ENSG00000266555	82	0
ENSG00000266559	56	0.550123857649302
ENSG00000266560	1310	0
ENSG00000266561	177	0
ENSG00000266563	234	4.96611809677961
ENSG00000266564	62	0
ENSG00000266569	278	0
ENSG00000266570	58	0
ENSG00000266573	908	0
ENSG00000266575	232	4.61603927827551
ENSG00000266578	864	0
ENSG00000266579	345	0.545122731670672
ENSG00000266580	76	0
ENSG00000266581	92	0
ENSG00000266582	70	0
ENSG00000266583	86	0
ENSG00000266586	179	0
ENSG00000266588	983	0
ENSG00000266589	77	2.52056749322953
ENSG00000266593	75	0
ENSG00000266594	76	2.7156114063961
ENSG00000266598	537	16.2386560526117
ENSG00000266599	408	0
ENSG00000266601	335	13.3880142447926
ENSG00000266602	826	0
ENSG00000266604	860	0
ENSG00000266605	668	0
ENSG00000266610	264	17.5889600668418
ENSG00000266611	79	0
ENSG00000266613	2176	0
ENSG00000266614	462	0
ENSG00000266617	69	0
ENSG00000266618	85	30.2068009109253
ENSG00000266619	82	11.2925424597466
ENSG00000266627	262	0
ENSG00000266634	87	0
ENSG00000266640	89	0
ENSG00000266642	1264	36.2281565891958
ENSG00000266643	60	0.660148629179162
ENSG00000266644	560	13.9531414803777
ENSG00000266645	72	0
ENSG00000266647	216	0
ENSG00000266648	813	34.7428221735427
ENSG00000266649	74	0
ENSG00000266651	304	5.87132189891164
ENSG00000266654	345	0.795179030602173
ENSG00000266655	126	0
ENSG00000266663	83	0
ENSG00000266664	191	2.02045489536653
ENSG00000266665	74	0.195043913166571
ENSG00000266666	90	0
ENSG00000266667	538	0
ENSG00000266668	77	0
ENSG00000266673	203	0
ENSG00000266676	76	5.67127685976644
ENSG00000266677	2279	285.334241584757
ENSG00000266680	1404	8.94201324979047
ENSG00000266690	91	0
ENSG00000266691	1423	0
ENSG00000266692	55	31.1220069650146
ENSG00000266693	1048	0
ENSG00000266696	472	0.250056298931501
ENSG00000266698	98	0.10502364555123
ENSG00000266703	84	0
ENSG00000266704	66	0
ENSG00000266705	60	0
ENSG00000266707	546	0.270060802846021
ENSG00000266708	780	224.600567700274
ENSG00000266709	1652	42.8296428809875
ENSG00000266710	293	1.03523307757641
ENSG00000266711	547	0
ENSG00000266712	83	0
ENSG00000266714	12761	9330.81078562112
ENSG00000266717	709	14.463256330198
ENSG00000266718	2480	0.625140747328752
ENSG00000266719	72	0
ENSG00000266720	298	0
ENSG00000266721	85	0.915206054089293
ENSG00000266728	730	1286.31460733353
ENSG00000266729	1149	0
ENSG00000266733	3842	7.29164167684256
ENSG00000266736	541	3.32074764981033
ENSG00000266738	77	0
ENSG00000266740	67	0
ENSG00000266743	464	1.000225195726
ENSG00000266744	511	0.915206054089293
ENSG00000266745	77	1.23527811672161
ENSG00000266746	337	0
ENSG00000266750	77	8.76697384053842
ENSG00000266751	96	476.337244960595
ENSG00000266754	300	1.10524884127723
ENSG00000266756	84	0
ENSG00000266758	87	5.05613836439495
ENSG00000266760	92	0
ENSG00000266761	73	0.560126109606562
ENSG00000266765	419	0
ENSG00000266767	1737	0
ENSG00000266770	258	0.945212809961073
ENSG00000266771	104	0
ENSG00000266774	748	0
ENSG00000266775	771	0
ENSG00000266776	63	0.920207180067923
ENSG00000266777	2855	198.309648430616
ENSG00000266780	74	15.0533891956763
ENSG00000266782	97	0
ENSG00000266783	1049	3.99589965692538
ENSG00000266786	764	22.0149565579293
ENSG00000266794	298	0
ENSG00000266801	641	2.87064631173363
ENSG00000266802	77	0.470105841991222
ENSG00000266803	689	0
ENSG00000266805	3485	22.7201153209162
ENSG00000266806	229	0
ENSG00000266807	60	0
ENSG00000266808	70	0
ENSG00000266809	248	0
ENSG00000266818	1796	0.505113723841632
ENSG00000266820	848	677.967641041021
ENSG00000266821	2927	0.825185786473953
ENSG00000266824	465	0.450101338076701
ENSG00000266826	1020	0
ENSG00000266827	72	0.250056298931501
ENSG00000266828	308	0
ENSG00000266830	1553	0
ENSG00000266835	1051	0
ENSG00000266839	280	0
ENSG00000266840	483	0
ENSG00000266844	2478	18.2241030661278
ENSG00000266846	544	1.01522857366189
ENSG00000266850	1229	2.98067108326349
ENSG00000266852	70	2.79062829607555
ENSG00000266853	664	7.01157862203928
ENSG00000266855	111	0
ENSG00000266858	862	1.00522632170463
ENSG00000266863	292	0.470105841991222
ENSG00000266865	2147	1.33029951031558
ENSG00000266869	397	0
ENSG00000266872	656	238.403675401293
ENSG00000266875	296	0
ENSG00000266876	1000	6.32142323698834
ENSG00000266877	568	0
ENSG00000266885	3644	0
ENSG00000266887	59	0
ENSG00000266890	54	0
ENSG00000266891	368	0
ENSG00000266893	1269	0
ENSG00000266896	1630	26.2159023799785
ENSG00000266897	391	12.2827654035153
ENSG00000266899	952	0.0750168896794502
ENSG00000266900	1603	12.9729207885663
ENSG00000266901	474	12.4528036867887
ENSG00000266903	1418	1.15526010106353
ENSG00000266904	4334	54.2022033563921
ENSG00000266905	352	0
ENSG00000266906	301	0
ENSG00000266907	2171	12.7028599857202
ENSG00000266908	395	0.0350078818504101
ENSG00000266909	553	1.01022744768326
ENSG00000266910	734	21.9949520540148
ENSG00000266913	1016	46.1053803969901
ENSG00000266915	325	0
ENSG00000266916	1321	50.4563599983982
ENSG00000266918	2262	35.0728964881323
ENSG00000266919	94	1.48033328967448
ENSG00000266920	1099	1.30529388042243
ENSG00000266921	2909	40.8141891115996
ENSG00000266922	491	33.5025429308425
ENSG00000266923	1968	0.860193668324363
ENSG00000266924	636	0
ENSG00000266925	1519	0
ENSG00000266928	575	0.11002477152986
ENSG00000266929	594	20.4045939928105
ENSG00000266931	143	171.568627822881
ENSG00000266932	988	1.01022744768326
ENSG00000266933	850	81.8184210103871
ENSG00000266934	1329	1.41031752597366
ENSG00000266936	366	11.3025447117038
ENSG00000266938	598	1.01022744768326
ENSG00000266941	356	8.30186912452583
ENSG00000266943	606	1.84041436013585
ENSG00000266944	362	3.40076566546841
ENSG00000266946	1337	12.6228419700622
ENSG00000266947	2814	6.04636130816369
ENSG00000266950	408	0
ENSG00000266951	602	0.275061928824651
ENSG00000266952	2408	0
ENSG00000266953	974	260.888737801213
ENSG00000266954	538	184.651573382977
ENSG00000266955	528	0
ENSG00000266957	200	4.06091429464757
ENSG00000266958	540	4.52101788468153
ENSG00000266959	154	0
ENSG00000266960	501	0
ENSG00000266961	310	0.225050669038351
ENSG00000266962	2313	85.5942711242527
ENSG00000266963	472	6.97657074018887
ENSG00000266964	1926	24.1004260910181
ENSG00000266965	1699	13.7781020711257
ENSG00000266967	3704	828.401510478212
ENSG00000266968	1785	0
ENSG00000266969	474	125.448244047955
ENSG00000266970	1188	0.160036031316161
ENSG00000266971	937	0
ENSG00000266973	566	0
ENSG00000266975	241	3.365757783618
ENSG00000266976	4453	7.22162591314174
ENSG00000266977	458	0
ENSG00000266978	918	278.482698994034
ENSG00000266979	2025	0.675152007115052
ENSG00000266980	890	117.316413206703
ENSG00000266981	559	0
ENSG00000266983	639	5.92133315869794
ENSG00000266984	668	1.01022744768326
ENSG00000266985	1389	0
ENSG00000266987	360	0.380085574375881
ENSG00000266988	2607	0
ENSG00000266989	534	0
ENSG00000266990	641	3.48578480710512
ENSG00000266992	1412	101.807921546971
ENSG00000266993	1819	518.811807897099
ENSG00000266994	556	10.3023195159778
ENSG00000266995	200	0
ENSG00000266997	936	169.718211210788
ENSG00000266998	3419	32.2272558062918
ENSG00000267000	487	0
ENSG00000267001	543	30.8669495401045
ENSG00000267002	8246	892.65597705165
ENSG00000267004	97	0
ENSG00000267005	448	1.84041436013585
ENSG00000267006	1176	10.097273350854
ENSG00000267007	447	115.636034877883
ENSG00000267009	1863	434.837901589923
ENSG00000267011	837	5.25118227756152
ENSG00000267012	536	0
ENSG00000267013	3170	0
ENSG00000267014	2019	0
ENSG00000267015	502	0
ENSG00000267016	1132	63.8093663613404
ENSG00000267019	560	0
ENSG00000267022	3766	4.76107193165578
ENSG00000267023	3815	102.663114089317
ENSG00000267024	442	0.10502364555123
ENSG00000267026	4778	40.3990956553733
ENSG00000267027	240	0
ENSG00000267028	396	3.10569923272924
ENSG00000267030	540	121.922450233021
ENSG00000267032	1053	0
ENSG00000267033	578	45.2901968624734
ENSG00000267034	1412	0
ENSG00000267035	396	0.815183534516693
ENSG00000267036	871	0
ENSG00000267038	316	0
ENSG00000267039	688	0.190042787187941
ENSG00000267040	2397	95.7665613647862
ENSG00000267041	7850	345.08269365145
ENSG00000267042	542	13.3980164967498
ENSG00000267044	472	1.85041661209311
ENSG00000267046	1230	81.3483151683958
ENSG00000267047	498	305.523787160486
ENSG00000267048	559	225.610795147957
ENSG00000267049	427	32.7123650262189
ENSG00000267051	810	0
ENSG00000267052	550	0
ENSG00000267053	2674	18.2391064440637
ENSG00000267054	375	0.460103590033962
ENSG00000267055	670	0
ENSG00000267056	1243	0.525118227756152
ENSG00000267057	1248	0
ENSG00000267058	2193	28.3963933066612
ENSG00000267059	1002	860.043634545004
ENSG00000267060	2856	72.7263739812377
ENSG00000267061	546	0
ENSG00000267062	296	31.0669945792497
ENSG00000267063	555	9.7471945323499
ENSG00000267064	1545	275.311985123582
ENSG00000267065	3085	3.19071837436595
ENSG00000267066	489	0
ENSG00000267069	733	0
ENSG00000267070	531	0
ENSG00000267072	2630	14.5532765978133
ENSG00000267073	458	0
ENSG00000267074	849	1097.85717708082
ENSG00000267075	4582	0
ENSG00000267076	430	11.732641545866
ENSG00000267077	720	5.71128586759548
ENSG00000267078	1449	0.505113723841632
ENSG00000267079	379	0
ENSG00000267080	2460	604.351066635587
ENSG00000267081	567	0.890200424196143
ENSG00000267082	569	0.765172274730393
ENSG00000267083	1298	0
ENSG00000267084	189	0
ENSG00000267085	256	0
ENSG00000267088	441	2.70560915443884
ENSG00000267089	442	0
ENSG00000267090	297	4.64604603414729
ENSG00000267091	1244	8.56192767541459
ENSG00000267092	457	0.800180156580803
ENSG00000267095	542	0
ENSG00000267096	802	53.1069567670721
ENSG00000267097	1391	0
ENSG00000267098	558	0
ENSG00000267099	616	0
ENSG00000267100	1983	686.049460622487
ENSG00000267101	993	0
ENSG00000267102	627	51.6066189734831
ENSG00000267104	1841	180.22557689189
ENSG00000267105	355	161.601383747472
ENSG00000267106	4659	130.519385790286
ENSG00000267107	3884	3.02068009109253
ENSG00000267108	168	1.58035580924709
ENSG00000267109	734	0
ENSG00000267110	975	0
ENSG00000267112	567	0.660148629179162
ENSG00000267113	262	1.29029050248654
ENSG00000267114	361	0.870195920281623
ENSG00000267115	560	1.20527136084983
ENSG00000267116	732	0
ENSG00000267117	441	11.9776967188189
ENSG00000267119	315	7.04158537791106
ENSG00000267120	1925	412.837948409929
ENSG00000267121	3719	176.824811226422
ENSG00000267122	2738	175.859593912546
ENSG00000267123	1271	17.9540422632818
ENSG00000267124	542	25.5057424910131
ENSG00000267125	500	262.479095862418
ENSG00000267127	3902	173.669100733906
ENSG00000267128	2283	72.4713165563276
ENSG00000267129	76	0
ENSG00000267130	404	1.82541098219996
ENSG00000267131	470	0.14503265338027
ENSG00000267132	561	0
ENSG00000267133	863	0
ENSG00000267134	1722	0
ENSG00000267135	287	1374.67950224995
ENSG00000267136	4745	959.035922166006
ENSG00000267137	552	0
ENSG00000267138	337	2.51056524127227
ENSG00000267139	452	38.0835743272676
ENSG00000267140	455	64.7395757933656
ENSG00000267141	607	60.6486547428462
ENSG00000267142	999	0.385086700354511
ENSG00000267143	296	14.3082214248605
ENSG00000267144	566	0
ENSG00000267145	361	0
ENSG00000267146	581	1.00522632170463
ENSG00000267147	768	1.34530288825147
ENSG00000267148	187	0
ENSG00000267149	1271	9.25208306046553
ENSG00000267150	1085	2.90065306760541
ENSG00000267151	506	0.340076566546841
ENSG00000267152	1360	8.91700761989732
ENSG00000267153	1255	0.11002477152986
ENSG00000267154	287	0
ENSG00000267156	737	1.5153411715249
ENSG00000267157	581	155.555022439308
ENSG00000267159	328	0.260058550888761
ENSG00000267160	2569	36.2331577151745
ENSG00000267162	474	0
ENSG00000267165	553	653.497131627584
ENSG00000267166	2430	2.89565194162678
ENSG00000267168	479	156.070138415107
ENSG00000267169	3186	299.317389821006
ENSG00000267170	438	0
ENSG00000267172	2593	0
ENSG00000267173	561	0
ENSG00000267174	685	13.1029500640106
ENSG00000267175	1156	0
ENSG00000267177	228	0.815183534516693
ENSG00000267178	325	2.82563617792596
ENSG00000267179	2219	412.667910126656
ENSG00000267180	199	0.450101338076701
ENSG00000267182	210	0
ENSG00000267184	181	0
ENSG00000267185	478	1.39531414803777
ENSG00000267187	571	0
ENSG00000267188	574	0
ENSG00000267189	310	0
ENSG00000267190	424	1.02523082561915
ENSG00000267191	517	8.43689952594884
ENSG00000267192	452	0
ENSG00000267193	731	0
ENSG00000267194	2504	15.1484105892703
ENSG00000267195	110	0.675152007115052
ENSG00000267196	375	0
ENSG00000267197	357	0.235052920995611
ENSG00000267198	2278	76.1671486545352
ENSG00000267199	5428	22.8951547301682
ENSG00000267200	101	0
ENSG00000267201	371	4.15593568824154
ENSG00000267202	810	0
ENSG00000267203	229	2.69060577650295
ENSG00000267204	2908	0
ENSG00000267205	556	9.097048155128
ENSG00000267206	1681	6571.24948412482
ENSG00000267207	429	23.0401873835485
ENSG00000267209	405	0
ENSG00000267211	337	0
ENSG00000267212	388	1.69538170675558
ENSG00000267213	972	0.525118227756152
ENSG00000267214	454	2.98567220924212
ENSG00000267215	911	0
ENSG00000267216	4227	1224.50569136364
ENSG00000267218	939	8.51691754160692
ENSG00000267219	585	0
ENSG00000267220	283	7.94178805406447
ENSG00000267221	3746	6.0313579302278
ENSG00000267222	684	0
ENSG00000267223	420	0
ENSG00000267224	465	0
ENSG00000267225	565	44.2449615329398
ENSG00000267226	1209	26.9360645209013
ENSG00000267227	613	0
ENSG00000267228	598	112.660364920598
ENSG00000267231	369	2.10547403700324
ENSG00000267232	581	150.833959515481
ENSG00000267233	1016	0
ENSG00000267234	488	4.42599649108756
ENSG00000267235	639	0
ENSG00000267238	556	1.01022744768326
ENSG00000267239	2086	2.50056298931501
ENSG00000267240	399	0
ENSG00000267241	752	0
ENSG00000267243	1270	0
ENSG00000267244	2454	369.273140010083
ENSG00000267245	364	0
ENSG00000267246	826	41.2742927016335
ENSG00000267247	485	0
ENSG00000267248	1566	24.1804441066761
ENSG00000267249	720	21.2297797792844
ENSG00000267250	518	0
ENSG00000267251	2232	19.8394667572253
ENSG00000267252	1983	0
ENSG00000267253	2123	1.94043687970845
ENSG00000267254	1506	26.2459091358503
ENSG00000267255	569	161.806429912596
ENSG00000267257	2553	24.8055848540049
ENSG00000267258	472	0
ENSG00000267259	2692	0
ENSG00000267260	2050	4.24095482987825
ENSG00000267261	1199	2551.59447880095
ENSG00000267262	567	0.995224069747373
ENSG00000267263	768	42.7096158575003
ENSG00000267264	523	2.07046615515283
ENSG00000267265	1374	13.1229545679252
ENSG00000267268	763	30.8369427842327
ENSG00000267269	542	0
ENSG00000267270	4589	16.0036031316161
ENSG00000267271	334	0.950213935939703
ENSG00000267272	6717	5.00112597863002
ENSG00000267273	656	1.01022744768326
ENSG00000267274	468	29.3466072426009
ENSG00000267275	803	11.2775390818107
ENSG00000267277	682	6.51646715015491
ENSG00000267278	3775	198.009580871898
ENSG00000267279	1199	0
ENSG00000267280	1206	0
ENSG00000267281	2690	802.485675656951
ENSG00000267282	426	55.542505118665
ENSG00000267283	935	233.212506635475
ENSG00000267284	1231	0.620139621350122
ENSG00000267285	574	1.30529388042243
ENSG00000267286	466	0
ENSG00000267287	6158	9.78220241420031
ENSG00000267288	2381	85.3942260851075
ENSG00000267289	750	2.68060352454569
ENSG00000267291	516	246.645531014075
ENSG00000267292	364	0
ENSG00000267293	1524	28.156339259687
ENSG00000267295	569	1.24528036867887
ENSG00000267296	2198	5.85631852097575
ENSG00000267298	559	0
ENSG00000267299	325	0
ENSG00000267301	463	0.465104716012592
ENSG00000267302	2137	84.8090943456078
ENSG00000267303	1850	2362.03179970696
ENSG00000267304	482	0.505113723841632
ENSG00000267305	372	13.9981516141854
ENSG00000267308	669	0.860193668324363
ENSG00000267309	1392	139.516411425842
ENSG00000267310	937	0
ENSG00000267311	1100	0
ENSG00000267312	1070	11.3575570974688
ENSG00000267313	5180	0
ENSG00000267314	580	155.449998793757
ENSG00000267315	263	1.01022744768326
ENSG00000267316	610	0
ENSG00000267317	911	18.6642021522472
ENSG00000267318	481	70.1007828424569
ENSG00000267319	285	0.715161014944092
ENSG00000267320	1155	0.0650146377221902
ENSG00000267321	1298	34.8228401892008
ENSG00000267322	2593	44.0149097379228
ENSG00000267323	783	3.1657127444728
ENSG00000267324	1240	0
ENSG00000267325	4134	21.2097752753699
ENSG00000267327	949	0
ENSG00000267328	660	2.59058325693035
ENSG00000267332	323	0
ENSG00000267333	1618	0
ENSG00000267334	1028	0
ENSG00000267335	786	0.520117101777522
ENSG00000267336	1063	0.645145251243272
ENSG00000267337	2267	0
ENSG00000267338	546	0
ENSG00000267339	4183	0
ENSG00000267340	198	28.6014394717851
ENSG00000267341	324	1.77039859643503
ENSG00000267342	1419	127.368676423749
ENSG00000267343	1592	19.7494464896099
ENSG00000267344	457	298.632235561934
ENSG00000267345	572	2.42554609963556
ENSG00000267346	462	41.984452590599
ENSG00000267348	1002	190.33785362068
ENSG00000267349	451	69.4256308353419
ENSG00000267352	930	33.2274810020178
ENSG00000267353	2197	1.5153411715249
ENSG00000267354	726	0
ENSG00000267355	593	6.72651444125737
ENSG00000267356	517	16.8487934220045
ENSG00000267359	457	35.1079043699827
ENSG00000267360	1654	55.1924263001609
ENSG00000267361	1211	0
ENSG00000267363	249	0.0950213935939703
ENSG00000267364	714	2.02045489536653
ENSG00000267365	2442	2.02045489536653
ENSG00000267366	487	335.035431560382
ENSG00000267368	1342	1479.71815117911
ENSG00000267369	958	2161.38662544432
ENSG00000267370	712	31.5721083030913
ENSG00000267371	482	0
ENSG00000267372	1238	0
ENSG00000267373	367	2.10047291102461
ENSG00000267374	2782	64.3494879670324
ENSG00000267375	242	4.95611584482235
ENSG00000267376	153	0.235052920995611
ENSG00000267378	561	0
ENSG00000267379	252	3123.11815451281
ENSG00000267382	1692	0
ENSG00000267383	3684	435.638081746503
ENSG00000267384	177	0
ENSG00000267385	1803	3.94588839713908
ENSG00000267387	1346	186.506991121049
ENSG00000267388	600	0
ENSG00000267389	1568	1.01022744768326
ENSG00000267390	785	15.6335198091974
ENSG00000267391	4521	0
ENSG00000267392	1339	0
ENSG00000267393	480	3.91088051528867
ENSG00000267394	528	43.1547160695984
ENSG00000267395	1027	19.5043913166571
ENSG00000267396	768	2.15048417081091
ENSG00000267397	1609	54.5772878047894
ENSG00000267398	326	0.12002702348712
ENSG00000267399	552	0
ENSG00000267400	287	0
ENSG00000267401	419	0.455102464055332
ENSG00000267402	445	11.3975661052978
ENSG00000267404	1026	0
ENSG00000267405	587	0.665149755157792
ENSG00000267406	164	1.54034680141805
ENSG00000267407	560	0
ENSG00000267408	486	2.58058100497309
ENSG00000267409	585	0
ENSG00000267412	1708	15.5384984156035
ENSG00000267413	1115	0
ENSG00000267414	2065	1.48033328967448
ENSG00000267415	187	0
ENSG00000267416	699	9.37211008395265
ENSG00000267417	523	0.435097960140811
ENSG00000267418	334	0.345077692525471
ENSG00000267419	2355	133.845134566075
ENSG00000267420	521	0
ENSG00000267421	1105	0
ENSG00000267422	1432	105.368723243756
ENSG00000267423	579	0
ENSG00000267424	739	0.800180156580803
ENSG00000267425	504	0
ENSG00000267426	5062	1123.48294659532
ENSG00000267428	307	0
ENSG00000267429	1103	0
ENSG00000267430	1153	17.3239003899744
ENSG00000267432	5498	6.51146602417628
ENSG00000267433	174	0
ENSG00000267436	565	392.663406212136
ENSG00000267437	319	2.49556186333638
ENSG00000267439	2040	62.8391479214862
ENSG00000267440	549	1.01022744768326
ENSG00000267441	589	0.365082196439991
ENSG00000267443	529	0
ENSG00000267444	811	0
ENSG00000267446	386	0
ENSG00000267448	460	0
ENSG00000267449	247	16.558728115244
ENSG00000267450	761	0
ENSG00000267452	3115	2.88064856369089
ENSG00000267453	514	0
ENSG00000267454	2037	7.98179706189351
ENSG00000267455	568	0
ENSG00000267456	385	0
ENSG00000267457	544	0.715161014944092
ENSG00000267458	270	1026.5311183736
ENSG00000267459	756	2.36053146191337
ENSG00000267461	384	0
ENSG00000267462	1762	2.02045489536653
ENSG00000267463	504	0
ENSG00000267465	1778	0
ENSG00000267466	1767	13.9931504882068
ENSG00000267467	741	0
ENSG00000267469	564	3303.73882035701
ENSG00000267470	4560	109.899743380395
ENSG00000267471	349	0
ENSG00000267472	676	5.47123182062124
ENSG00000267474	889	6.20139621350122
ENSG00000267475	568	2.01045264340927
ENSG00000267476	670	11.0624906647296
ENSG00000267477	727	5.41121830887768
ENSG00000267478	1468	0
ENSG00000267480	527	1.93543575372982
ENSG00000267481	921	129.819228153278
ENSG00000267482	94	0.195043913166571
ENSG00000267484	511	112.640360416684
ENSG00000267486	418	0.665149755157792
ENSG00000267487	259	0
ENSG00000267489	3829	0
ENSG00000267490	983	1.54534792739668
ENSG00000267491	945	11.002477152986
ENSG00000267492	166	0.190042787187941
ENSG00000267493	994	88.9850345377639
ENSG00000267496	792	4.97612034873687
ENSG00000267497	1959	0.505113723841632
ENSG00000267498	817	1.09524658931997
ENSG00000267500	1407	9.25708418644416
ENSG00000267501	740	14.7983317707662
ENSG00000267503	665	23.1602144070356
ENSG00000267504	1101	0
ENSG00000267505	562	0
ENSG00000267506	5079	62.4240544652599
ENSG00000267507	488	0.585131739499712
ENSG00000267508	6866	1.52534342348216
ENSG00000267509	576	0
ENSG00000267510	405	14.8833509124029
ENSG00000267511	646	0
ENSG00000267512	458	81.1582723812079
ENSG00000267513	304	0
ENSG00000267515	596	2.0154537693879
ENSG00000267517	396	0
ENSG00000267518	321	0
ENSG00000267519	1844	151.749165569571
ENSG00000267520	5702	3906.56954469509
ENSG00000267521	722	175.709560133187
ENSG00000267522	1661	0.490110345905742
ENSG00000267523	561	187.982323284745
ENSG00000267524	832	0.505113723841632
ENSG00000267526	1447	1.07024095942682
ENSG00000267528	537	0
ENSG00000267529	1698	189.75272188118
ENSG00000267530	870	0
ENSG00000267532	3842	1036.1482836305
ENSG00000267533	1148	4.19594469607058
ENSG00000267534	3582	53.4220277037258
ENSG00000267535	1047	2.02045489536653
ENSG00000267537	185	0
ENSG00000267541	225	2.60058550888761
ENSG00000267543	570	23.1402099031211
ENSG00000267544	412	33.3074990176759
ENSG00000267545	550	11.5325965067208
ENSG00000267546	1494	36.9133108482682
ENSG00000267547	537	15.1284060853558
ENSG00000267549	2537	11.2975435857252
ENSG00000267550	346	1.000225195726
ENSG00000267551	2319	645.48032668384
ENSG00000267552	785	0.10502364555123
ENSG00000267554	560	342.807181331173
ENSG00000267555	435	0.235052920995611
ENSG00000267557	573	0.955215061918333
ENSG00000267558	141	0
ENSG00000267559	2208	0.865194794302993
ENSG00000267560	637	32.9874269550436
ENSG00000267561	2013	91.4805964011003
ENSG00000267563	523	1.31029500640106
ENSG00000267564	279	0
ENSG00000267565	403	44.2449615329398
ENSG00000267567	516	0
ENSG00000267568	969	151.8591903411
ENSG00000267570	838	0
ENSG00000267571	589	129.724206759684
ENSG00000267573	1458	0
ENSG00000267574	250	0
ENSG00000267575	5141	28.1813448895801
ENSG00000267576	906	11.7276404198874
ENSG00000267577	1643	0.0600135117435602
ENSG00000267579	335	0
ENSG00000267580	659	177.244905808626
ENSG00000267581	609	33.4475305450775
ENSG00000267582	360	2.865645185755
ENSG00000267583	916	290.475399090789
ENSG00000267585	537	0
ENSG00000267586	9813	6.3814367487319
ENSG00000267587	621	7.54169797577407
ENSG00000267589	418	0.505113723841632
ENSG00000267590	252	1.09524658931997
ENSG00000267591	421	0
ENSG00000267592	225	10.8174354917767
ENSG00000267593	478	0
ENSG00000267594	1580	0
ENSG00000267595	80	12.1077259942633
ENSG00000267597	742	0
ENSG00000267598	946	3123.30319617402
ENSG00000267599	293	0
ENSG00000267601	367	116.421211656528
ENSG00000267603	1163	0.155034905337531
ENSG00000267604	494	0.165037157294791
ENSG00000267605	2781	12.8778993949723
ENSG00000267606	1040	0
ENSG00000267607	3219	581.41590289759
ENSG00000267609	1762	1.01022744768326
ENSG00000267610	1583	1.01022744768326
ENSG00000267611	187	0
ENSG00000267612	600	7.52169347185955
ENSG00000267614	241	0
ENSG00000267615	230	22.9451659899545
ENSG00000267617	437	0
ENSG00000267618	2002	239.243864565703
ENSG00000267620	1618	1.18526685693531
ENSG00000267623	1569	1.03023195159778
ENSG00000267624	291	1.97544476155886
ENSG00000267625	185	0
ENSG00000267626	568	0
ENSG00000267627	731	1.17026347899942
ENSG00000267628	728	1.8154087302427
ENSG00000267629	5409	0.210047291102461
ENSG00000267630	625	1.35530514020873
ENSG00000267631	829	0.505113723841632
ENSG00000267632	1736	4.02590641279716
ENSG00000267633	1081	369.02808483713
ENSG00000267634	738	0
ENSG00000267636	446	0
ENSG00000267637	223	0.375084448397251
ENSG00000267638	359	29.5966635415324
ENSG00000267640	6985	0
ENSG00000267641	534	17.2388812483377
ENSG00000267642	2492	0
ENSG00000267643	422	0
ENSG00000267644	721	0
ENSG00000267645	1598	1765.06239501583
ENSG00000267646	2515	1.31029500640106
ENSG00000267647	330	0
ENSG00000267648	871	61.3888213876834
ENSG00000267649	1577	29.0915498176908
ENSG00000267650	1167	0
ENSG00000267651	2124	28.9815250461609
ENSG00000267652	234	0
ENSG00000267653	584	1.01022744768326
ENSG00000267654	569	0
ENSG00000267655	714	109.089560971857
ENSG00000267656	710	0.460103590033962
ENSG00000267658	425	9.97724632736688
ENSG00000267659	3686	0.185041661209311
ENSG00000267661	329	0
ENSG00000267662	560	0
ENSG00000267663	467	0
ENSG00000267664	509	0
ENSG00000267665	4613	8.596935557265
ENSG00000267666	3319	11.4725829949773
ENSG00000267667	286	1.52034229750353
ENSG00000267669	1114	6.75152007115052
ENSG00000267670	518	4.49601225478838
ENSG00000267672	1224	6.07636806403547
ENSG00000267673	1371	66.4599631300143
ENSG00000267674	340	0
ENSG00000267675	646	0
ENSG00000267676	1145	0.840189164409843
ENSG00000267677	417	0
ENSG00000267678	152	0
ENSG00000267679	1047	1.17026347899942
ENSG00000267680	7104	606.106461854086
ENSG00000267681	300	16.9138080597267
ENSG00000267682	375	8.59193443128637
ENSG00000267683	487	0
ENSG00000267685	560	0
ENSG00000267686	571	0
ENSG00000267687	541	0
ENSG00000267688	472	72.5413323200284
ENSG00000267689	195	1.86041886405037
ENSG00000267690	2190	33.847620623368
ENSG00000267691	1469	2.04045939928105
ENSG00000267692	127	4.07591767258346
ENSG00000267693	259	1.43532315586681
ENSG00000267694	498	85.0391461406248
ENSG00000267695	438	0
ENSG00000267696	595	0.645145251243272
ENSG00000267697	177	614.018243152279
ENSG00000267698	643	26.1008764824701
ENSG00000267699	1305	319.802001829475
ENSG00000267702	4215	1132.00986638888
ENSG00000267703	401	2.15048417081091
ENSG00000267704	1563	0
ENSG00000267705	625	47.2006269863101
ENSG00000267706	3058	1.01022744768326
ENSG00000267707	701	19.1893203800034
ENSG00000267708	579	0.395088952311771
ENSG00000267709	1188	0
ENSG00000267710	2326	12.0377102305624
ENSG00000267711	394	1.58035580924709
ENSG00000267712	3458	0
ENSG00000267713	398	0.0700157637008202
ENSG00000267714	700	0
ENSG00000267716	670	0
ENSG00000267717	764	2.2154988085331
ENSG00000267719	4237	10.8374399956912
ENSG00000267722	258	0
ENSG00000267723	627	12.2727631515581
ENSG00000267724	2117	16.653749508838
ENSG00000267725	259	0
ENSG00000267726	478	0
ENSG00000267727	482	88.7699861206828
ENSG00000267729	197	0.0950213935939703
ENSG00000267731	2919	141.351824659999
ENSG00000267732	454	1.01022744768326
ENSG00000267733	2209	0.0350078818504101
ENSG00000267734	746	1.98544701351612
ENSG00000267735	456	5.55625096225795
ENSG00000267736	634	1.46532991173859
ENSG00000267737	1145	3.03068234304979
ENSG00000267740	2193	703.643421815307
ENSG00000267741	464	7.59170923556036
ENSG00000267742	664	272.446339937827
ENSG00000267743	568	0.380085574375881
ENSG00000267744	742	0
ENSG00000267745	1212	97.9620556694048
ENSG00000267746	507	0
ENSG00000267747	561	0.655147503200532
ENSG00000267748	546	360.351131264207
ENSG00000267749	2016	20.5646300241266
ENSG00000267750	5403	14.8183362746807
ENSG00000267751	865	16.8637967999404
ENSG00000267752	496	0.495111471884372
ENSG00000267755	446	56.8728046289805
ENSG00000267756	830	7.06158988182558
ENSG00000267757	1235	5.33620141919823
ENSG00000267758	496	18.7192145380122
ENSG00000267760	554	0
ENSG00000267761	1397	0
ENSG00000267762	465	0.825185786473953
ENSG00000267764	877	4.85109219927112
ENSG00000267765	719	15.1734162191635
ENSG00000267766	207	0
ENSG00000267767	2266	4.03590866475442
ENSG00000267768	199	0
ENSG00000267769	510	77.8225213534617
ENSG00000267770	582	0
ENSG00000267771	111	1.08524433736271
ENSG00000267772	646	0
ENSG00000267773	489	0.505113723841632
ENSG00000267774	1081	0
ENSG00000267775	885	0
ENSG00000267776	581	1.8154087302427
ENSG00000267777	677	0
ENSG00000267778	844	0.565127235585192
ENSG00000267779	1853	0
ENSG00000267780	527	10.1122767287899
ENSG00000267781	465	0
ENSG00000267782	475	0
ENSG00000267783	315	0
ENSG00000267784	3590	4.03590866475442
ENSG00000267786	500	0
ENSG00000267787	2032	107.454192776845
ENSG00000267788	259	1.01022744768326
ENSG00000267789	522	0
ENSG00000267790	2281	0
ENSG00000267791	272	22.790131084617
ENSG00000267792	328	0
ENSG00000267793	570	0
ENSG00000267794	108	0
ENSG00000267795	1762	10.192294744448
ENSG00000267796	2820	105.438739007457
ENSG00000267797	859	0
ENSG00000267799	1400	35.7680529991619
ENSG00000267800	273	2.03045714732379
ENSG00000267801	3175	4.50101338076701
ENSG00000267808	1182	0
ENSG00000267809	907	474.331793443164
ENSG00000267811	487	7.22162591314174
ENSG00000267815	457	0
ENSG00000267827	599	42.5545809521628
ENSG00000267828	102	0
ENSG00000267834	497	11.6176156483575
ENSG00000267838	880	23.5553033593474
ENSG00000267852	363	5.43622393877083
ENSG00000267855	1413	405.106207646967
ENSG00000267857	608	0
ENSG00000267858	2968	112.335291731987
ENSG00000267868	1297	0
ENSG00000267871	738	5.05113723841632
ENSG00000267872	2094	0
ENSG00000267874	405	8.30186912452583
ENSG00000267879	536	0
ENSG00000267881	716	7.64172049534667
ENSG00000267882	2253	36.2481610931104
ENSG00000267886	967	25.9058325693035
ENSG00000267890	575	0
ENSG00000267892	1580	13.328000733049
ENSG00000267895	371	0
ENSG00000267898	946	16.368685328056
ENSG00000267904	546	103.243244702838
ENSG00000267905	438	0.425095708183551
ENSG00000267908	1488	3.20072062632321
ENSG00000267909	4131	0
ENSG00000267919	542	0
ENSG00000267920	1224	16.0186065095519
ENSG00000267922	332	0
ENSG00000267924	2291	1223.96556975795
ENSG00000267927	578	2.98567220924212
ENSG00000267934	5134	11.5626032625926
ENSG00000267938	334	2.365532587892
ENSG00000267939	421	7.53669684979543
ENSG00000267940	1353	0
ENSG00000267943	4060	0.295066432739171
ENSG00000267952	634	16.788779910261
ENSG00000267959	85	0
ENSG00000267961	907	0
ENSG00000267968	392	0
ENSG00000267978	1921	0
ENSG00000267980	746	78.3176328253461
ENSG00000267984	219	95.4214836722607
ENSG00000267986	388	1.00522632170463
ENSG00000267990	421	0
ENSG00000267992	797	0
ENSG00000268001	1969	78.7277251555937
ENSG00000268006	4203	727.518797237287
ENSG00000268009	1232	0
ENSG00000268015	1121	67.5552097193343
ENSG00000268020	840	0
ENSG00000268027	1440	1894.23147679188
ENSG00000268030	2001	173.87414689903
ENSG00000268034	747	300.387630780433
ENSG00000268036	142	2.17548980070406
ENSG00000268038	1112	0
ENSG00000268041	707	5.95133991456972
ENSG00000268043	7272	1191.41324076305
ENSG00000268047	484	122.127496398145
ENSG00000268049	1154	8.47190740779925
ENSG00000268050	696	0
ENSG00000268051	607	0.575129487542452
ENSG00000268053	1916	0
ENSG00000268055	552	0
ENSG00000268056	495	156.420217233611
ENSG00000268058	556	19.789455497439
ENSG00000268061	1894	230.341860323741
ENSG00000268062	203	0.380085574375881
ENSG00000268066	2387	5.72628924553137
ENSG00000268067	283	0
ENSG00000268069	1080	886.224529043132
ENSG00000268070	572	25.6407728924361
ENSG00000268074	389	0
ENSG00000268078	479	0
ENSG00000268079	574	0
ENSG00000268080	258	0
ENSG00000268081	447	7.21662478716311
ENSG00000268083	963	7450.57245931745
ENSG00000268087	376	93.7160997135479
ENSG00000268088	363	0
ENSG00000268089	6172	0.805181282559433
ENSG00000268093	1330	21.9799486760789
ENSG00000268095	579	23.0451885095271
ENSG00000268100	1632	0.295066432739171
ENSG00000268101	1485	0.275061928824651
ENSG00000268104	4520	0.235052920995611
ENSG00000268105	896	11.7676494277164
ENSG00000268107	603	23.3502571942235
ENSG00000268108	520	0
ENSG00000268112	217	60.2385624125985
ENSG00000268116	165	0
ENSG00000268117	235	11.2725379558321
ENSG00000268119	5146	819.339470204934
ENSG00000268120	667	0
ENSG00000268129	561	12.4578048127674
ENSG00000268133	456	55.8875828111904
ENSG00000268140	1051	34.0426645365345
ENSG00000268144	845	1.34030176227284
ENSG00000268148	169	0.525118227756152
ENSG00000268149	438	91.5756177946942
ENSG00000268153	1835	0
ENSG00000268154	283	24.0354114532959
ENSG00000268157	494	0
ENSG00000268163	1028	17.7189893422862
ENSG00000268170	1800	0
ENSG00000268173	5142	1122.90781710778
ENSG00000268174	556	0.575129487542452
ENSG00000268181	2910	0
ENSG00000268182	1076	1.95043913166571
ENSG00000268184	921	0
ENSG00000268186	437	0.505113723841632
ENSG00000268187	468	0.0200045039145201
ENSG00000268189	1911	443.53485966676
ENSG00000268191	520	0
ENSG00000268193	685	714.490864062956
ENSG00000268199	599	36.3381813607257
ENSG00000268201	550	6.4814592683045
ENSG00000268203	296	0
ENSG00000268204	843	11.8376651914172
ENSG00000268205	4258	253.582092746435
ENSG00000268209	728	0
ENSG00000268218	3660	820.244674007066
ENSG00000268220	1781	1874.99214515209
ENSG00000268221	1272	0
ENSG00000268222	1394	53.8371211599521
ENSG00000268223	1914	0
ENSG00000268225	1172	1.01022744768326
ENSG00000268230	4151	30.7019123828097
ENSG00000268231	813	0.160036031316161
ENSG00000268234	1332	0.505113723841632
ENSG00000268235	2055	0
ENSG00000268238	330	0
ENSG00000268240	2612	0
ENSG00000268243	111	0
ENSG00000268257	4374	12.9429140326945
ENSG00000268262	877	19.1193046163026
ENSG00000268266	664	1.01022744768326
ENSG00000268267	1114	0
ENSG00000268272	564	0
ENSG00000268278	1367	0.830186912452583
ENSG00000268279	1335	235.317980672478
ENSG00000268282	1111	0
ENSG00000268287	598	0
ENSG00000268288	515	1.01022744768326
ENSG00000268289	280	2.67560239856706
ENSG00000268292	583	131.894695434409
ENSG00000268293	342	0
ENSG00000268295	261	0.255057424910131
ENSG00000268296	383	0
ENSG00000268297	870	0
ENSG00000268307	459	3.01067783913527
ENSG00000268309	432	80.0630257918879
ENSG00000268316	552	0
ENSG00000268318	1109	1.99544926547338
ENSG00000268320	478	0
ENSG00000268322	559	89.4951493875841
ENSG00000268324	2297	2.85064180781911
ENSG00000268326	575	0
ENSG00000268333	1153	0
ENSG00000268335	511	0
ENSG00000268336	1311	1.51034004554626
ENSG00000268350	6608	946.148020519077
ENSG00000268352	517	0
ENSG00000268355	969	250.686440804808
ENSG00000268357	372	37.4084223201525
ENSG00000268361	393	127.268653904177
ENSG00000268362	2191	174.744342819311
ENSG00000268364	1818	22.1199802034806
ENSG00000268366	558	11.6226167743362
ENSG00000268375	260	1.83041210817859
ENSG00000268379	2072	0.0500112597863002
ENSG00000268388	6795	0.945212809961073
ENSG00000268390	443	0
ENSG00000268391	518	0
ENSG00000268392	462	5.26118452951878
ENSG00000268400	1366	949.708822215861
ENSG00000268401	775	1.01022744768326
ENSG00000268403	1147	109.984762522031
ENSG00000268407	202	0
ENSG00000268412	372	64.3794947229042
ENSG00000268416	8328	0.975219565832853
ENSG00000268423	845	0.12502814946575
ENSG00000268433	672	0
ENSG00000268434	859	27.0410881664525
ENSG00000268438	412	13.0729433081389
ENSG00000268439	1292	175.904604046354
ENSG00000268442	1056	19.7644498675458
ENSG00000268447	2255	0
ENSG00000268455	1595	6.44145026047546
ENSG00000268458	332	0
ENSG00000268460	5911	0.500112597863002
ENSG00000268461	212	0
ENSG00000268465	443	326.918604097066
ENSG00000268469	544	6.97657074018887
ENSG00000268471	3000	34.7828311813718
ENSG00000268472	1132	0
ENSG00000268473	744	0
ENSG00000268475	344	2.64059451671665
ENSG00000268480	478	0
ENSG00000268483	806	0
ENSG00000268486	3447	0
ENSG00000268496	483	7.1816169053127
ENSG00000268499	432	6.92655948040257
ENSG00000268500	2310	5.72628924553137
ENSG00000268505	4039	0
ENSG00000268509	1127	538.516244252902
ENSG00000268510	501	0.895201550174773
ENSG00000268516	2708	41.9794514646204
ENSG00000268518	626	8.53192091954281
ENSG00000268520	473	2.27051119429803
ENSG00000268521	445	38.8637499799339
ENSG00000268529	817	0.510114849820262
ENSG00000268530	1398	150.178812012281
ENSG00000268531	2163	2.99567446119938
ENSG00000268532	2065	0
ENSG00000268533	521	17.0888474689788
ENSG00000268535	670	16.0286087615092
ENSG00000268536	418	0
ENSG00000268541	292	8.26686124267542
ENSG00000268543	495	2.0154537693879
ENSG00000268545	209	0.365082196439991
ENSG00000268555	1178	2.44555060355008
ENSG00000268560	628	0
ENSG00000268564	356	6.231402969373
ENSG00000268565	392	74.14169263319
ENSG00000268566	912	0
ENSG00000268568	1328	44.1649435172817
ENSG00000268573	4382	177.279913690477
ENSG00000268575	5079	4281.81903024964
ENSG00000268580	821	0
ENSG00000268581	909	0
ENSG00000268582	288	0
ENSG00000268583	566	92.9559285647961
ENSG00000268584	795	18.559178506696
ENSG00000268589	242	0
ENSG00000268592	1210	7.75674639285516
ENSG00000268593	306	4.73606630176263
ENSG00000268595	547	0
ENSG00000268597	386	0
ENSG00000268598	338	0
ENSG00000268601	556	1.40531639999503
ENSG00000268603	636	0
ENSG00000268605	561	2.27551232027666
ENSG00000268606	2272	0
ENSG00000268614	942	145.482754718347
ENSG00000268615	141	0
ENSG00000268618	297	2.17548980070406
ENSG00000268620	212	0
ENSG00000268621	1751	0
ENSG00000268623	729	1.00522632170463
ENSG00000268628	1648	0
ENSG00000268629	1377	0
ENSG00000268635	3660	28.4013944326399
ENSG00000268636	360	7.72673963698338
ENSG00000268643	634	265.039672363476
ENSG00000268649	594	0
ENSG00000268650	1212	0
ENSG00000268651	993	1.01022744768326
ENSG00000268652	872	0
ENSG00000268654	2002	0
ENSG00000268655	1756	1.85541773807174
ENSG00000268658	5889	329.759243652927
ENSG00000268659	631	0
ENSG00000268660	2178	0
ENSG00000268663	424	0
ENSG00000268669	558	0
ENSG00000268670	684	40.1440382304631
ENSG00000268673	561	0
ENSG00000268677	427	50.0112597863002
ENSG00000268678	1045	2.04045939928105
ENSG00000268681	208	0.810182408538063
ENSG00000268683	413	2.62559113878076
ENSG00000268685	237	0
ENSG00000268686	3263	6.45145251243272
ENSG00000268696	2400	600.895288584354
ENSG00000268705	554	3.02568121707116
ENSG00000268707	507	2.12047741493913
ENSG00000268711	322	0
ENSG00000268713	1385	28.2563617792596
ENSG00000268714	420	0.660148629179162
ENSG00000268717	569	0
ENSG00000268723	355	0.0900202676153403
ENSG00000268729	359	0
ENSG00000268731	394	0.430096834162181
ENSG00000268734	748	5.77630050531767
ENSG00000268736	518	0
ENSG00000268738	1365	1.5153411715249
ENSG00000268739	240	0
ENSG00000268742	540	1.05523758149093
ENSG00000268743	371	10.7774264839477
ENSG00000268744	2593	8.88700086402554
ENSG00000268745	68	22.3100229906685
ENSG00000268746	344	0.430096834162181
ENSG00000268747	310	0
ENSG00000268750	1159	222.950196127326
ENSG00000268751	616	10.1422834846617
ENSG00000268754	465	0
ENSG00000268756	566	5.57125434019384
ENSG00000268758	2810	3.06068909892157
ENSG00000268764	328	0
ENSG00000268777	430	0
ENSG00000268784	586	9.57715624907648
ENSG00000268785	727	12.5378228284255
ENSG00000268789	487	0
ENSG00000268790	1184	266.004889677352
ENSG00000268794	726	0
ENSG00000268797	575	102.423060042343
ENSG00000268798	1100	48.7659794176213
ENSG00000268799	409	0
ENSG00000268803	728	0
ENSG00000268804	750	3.50078818504101
ENSG00000268810	448	56.1726469919723
ENSG00000268812	794	3.10069810675061
ENSG00000268818	852	0
ENSG00000268823	429	0
ENSG00000268830	554	0
ENSG00000268833	567	3.82586137365196
ENSG00000268834	910	0
ENSG00000268836	547	15.5284961636462
ENSG00000268839	304	0
ENSG00000268842	359	0
ENSG00000268845	515	0.240054046974241
ENSG00000268847	551	0
ENSG00000268849	744	12.8328892611646
ENSG00000268854	375	185.076669091161
ENSG00000268858	3082	166.57250297023
ENSG00000268861	4964	2628.11170627399
ENSG00000268864	2047	0
ENSG00000268866	964	0
ENSG00000268869	3178	0.885199298217513
ENSG00000268870	617	39.578910994878
ENSG00000268873	577	0
ENSG00000268879	360	0
ENSG00000268883	1200	0
ENSG00000268884	594	2.57057875301583
ENSG00000268886	640	1.88542449394352
ENSG00000268889	559	3.73584110603662
ENSG00000268892	1102	0.205046165123831
ENSG00000268894	2317	0
ENSG00000268895	2793	20.424598496725
ENSG00000268896	448	0
ENSG00000268902	825	1.01022744768326
ENSG00000268903	755	291.630659191852
ENSG00000268906	485	0
ENSG00000268908	928	0
ENSG00000268912	2517	6.17138945762944
ENSG00000268916	789	1.48533441565311
ENSG00000268922	197	0
ENSG00000268926	2412	0
ENSG00000268931	511	0.10502364555123
ENSG00000268938	352	3.42577129536156
ENSG00000268940	1325	0
ENSG00000268941	967	0
ENSG00000268942	237	92.0557258886427
ENSG00000268945	635	17.4839364212905
ENSG00000268947	1016	8.93201099783321
ENSG00000268949	3130	1.01022744768326
ENSG00000268951	578	0
ENSG00000268955	661	0
ENSG00000268957	277	0
ENSG00000268964	2431	0
ENSG00000268967	245	0
ENSG00000268970	644	1.07024095942682
ENSG00000268975	1229	321.562398173953
ENSG00000268981	870	11.2825402077893
ENSG00000268983	432	240.519151690253
ENSG00000268985	405	0
ENSG00000268987	540	4.76607305763441
ENSG00000268988	1378	0
ENSG00000268991	510	0
ENSG00000268992	764	3.7158366021221
ENSG00000268993	388	0
ENSG00000268994	465	0
ENSG00000268995	356	38.483664405558
ENSG00000268996	1872	29.1665667073703
ENSG00000268997	331	0
ENSG00000269001	4052	37.713491004849
ENSG00000269009	369	0.230051795016981
ENSG00000269012	1571	3.83086249963059
ENSG00000269014	284	0.0500112597863002
ENSG00000269019	957	1.01022744768326
ENSG00000269021	974	0.845190290388473
ENSG00000269025	607	0
ENSG00000269026	833	254.262245879529
ENSG00000269028	1049	123.002693444405
ENSG00000269032	199	1.9654425096016
ENSG00000269035	892	0.485109219927112
ENSG00000269037	1657	0
ENSG00000269038	452	13.6880818035104
ENSG00000269040	557	5.50123857649302
ENSG00000269043	811	0.250056298931501
ENSG00000269044	1473	365.117204321842
ENSG00000269050	504	5.49123632453576
ENSG00000269053	470	34.8228401892008
ENSG00000269054	790	1.22527586476435
ENSG00000269055	575	0.440099086119441
ENSG00000269058	1460	0
ENSG00000269066	610	18.3491312155935
ENSG00000269067	2192	0
ENSG00000269068	544	0
ENSG00000269069	2039	21.6148664796389
ENSG00000269072	1763	1.4503265338027
ENSG00000269082	553	0
ENSG00000269085	190	1.13525559714901
ENSG00000269086	6828	8.04181057363707
ENSG00000269091	711	12.097723742306
ENSG00000269095	515	6.10137369392862
ENSG00000269096	1166	0
ENSG00000269097	760	0
ENSG00000269099	133	3.50578931101964
ENSG00000269102	447	6.17639058360807
ENSG00000269103	284	0
ENSG00000269106	409	25.2206783102312
ENSG00000269107	574	72.3612917847977
ENSG00000269110	522	90.0702788751266
ENSG00000269113	7034	0
ENSG00000269118	1858	0
ENSG00000269119	947	3.57080394874183
ENSG00000269124	472	0
ENSG00000269125	182	0.280063054803281
ENSG00000269130	329	0
ENSG00000269136	787	0
ENSG00000269138	2304	0.505113723841632
ENSG00000269139	714	18.8542449394352
ENSG00000269145	463	46.9005594275923
ENSG00000269148	764	33.6125677023723
ENSG00000269151	188	12.9129072768227
ENSG00000269153	676	22.2300049750104
ENSG00000269154	566	0
ENSG00000269155	2719	2.97066883130623
ENSG00000269161	460	0.915206054089293
ENSG00000269172	365	7.88677566829954
ENSG00000269176	763	119.656940164702
ENSG00000269177	561	30.1067783913527
ENSG00000269179	575	142.217019454302
ENSG00000269181	272	0
ENSG00000269186	441	0
ENSG00000269188	469	0
ENSG00000269189	1051	0
ENSG00000269190	4960	0.250056298931501
ENSG00000269191	440	5.15616088396755
ENSG00000269194	520	41.6243715201376
ENSG00000269199	546	0
ENSG00000269210	1056	6.26641085122341
ENSG00000269220	2160	59.4033743741673
ENSG00000269226	3061	4.03090753877579
ENSG00000269228	458	0.14503265338027
ENSG00000269235	1018	81.5483602075411
ENSG00000269236	980	0
ENSG00000269237	472	56.7377742275575
ENSG00000269242	838	8684.63030130028
ENSG00000269243	3927	1950.37911815396
ENSG00000269244	470	0.415093456226291
ENSG00000269246	173	12.6228419700622
ENSG00000269253	1010	0
ENSG00000269256	592	0
ENSG00000269266	302	0.0550123857649302
ENSG00000269271	847	279.33789153638
ENSG00000269274	1113	3.36075665763937
ENSG00000269275	547	1.01022744768326
ENSG00000269281	272	0
ENSG00000269288	337	0
ENSG00000269289	2233	96.296680718521
ENSG00000269292	296	410.072325743747
ENSG00000269293	2163	141.881944013734
ENSG00000269296	3653	0
ENSG00000269300	537	0.505113723841632
ENSG00000269303	565	1.63536819501202
ENSG00000269304	318	0.995224069747373
ENSG00000269307	1207	760.921317648557
ENSG00000269313	5107	42.7646282432653
ENSG00000269316	996	0
ENSG00000269318	1812	124.62805938746
ENSG00000269320	540	3.02068009109253
ENSG00000269321	359	2.59058325693035
ENSG00000269332	2648	0
ENSG00000269335	3529	575.769631667717
ENSG00000269343	4380	1002.44569566052
ENSG00000269345	426	0
ENSG00000269349	880	0
ENSG00000269350	661	0
ENSG00000269352	1023	726.693611450813
ENSG00000269353	549	0
ENSG00000269354	255	0
ENSG00000269356	647	3.10569923272924
ENSG00000269364	685	0
ENSG00000269365	282	2.92065757151993
ENSG00000269371	293	6.11137594588588
ENSG00000269373	317	1.43032202988818
ENSG00000269374	639	476.922376700094
ENSG00000269376	649	0
ENSG00000269378	609	294.431289739885
ENSG00000269383	291	0
ENSG00000269385	272	0
ENSG00000269386	1156	106.418959699268
ENSG00000269387	169	0.775174526687653
ENSG00000269388	1472	1.01022744768326
ENSG00000269391	445	0.615138495371492
ENSG00000269392	304	3.11070035870787
ENSG00000269397	1500	17.1038508469147
ENSG00000269399	2069	28.831491266802
ENSG00000269400	477	0
ENSG00000269403	551	229.406649765737
ENSG00000269404	4281	14.6633013693432
ENSG00000269405	2343	0
ENSG00000269416	3296	234.112709311628
ENSG00000269419	118	0
ENSG00000269420	873	0.855192542345733
ENSG00000269421	954	6.52646940211217
ENSG00000269425	279	3.93088501920319
ENSG00000269427	533	87.2546449491579
ENSG00000269431	560	10.7724253579691
ENSG00000269433	1998	0
ENSG00000269437	3868	0
ENSG00000269439	2067	238.658732826203
ENSG00000269444	447	19.7544476155886
ENSG00000269445	570	0
ENSG00000269446	1093	0
ENSG00000269458	171	0
ENSG00000269460	289	0
ENSG00000269463	382	22.7501220767879
ENSG00000269466	410	0
ENSG00000269469	675	357.850568274892
ENSG00000269471	547	0.740166644837242
ENSG00000269473	5402	10.1872936184693
ENSG00000269475	955	0
ENSG00000269476	1020	63.7593551015541
ENSG00000269480	629	168.332899314708
ENSG00000269481	691	56.2376616296945
ENSG00000269482	472	4.6310426562114
ENSG00000269483	163	0.0950213935939703
ENSG00000269486	3336	0
ENSG00000269487	562	161.871444550318
ENSG00000269489	549	0
ENSG00000269495	959	0
ENSG00000269502	1853	1.21027248682846
ENSG00000269504	1394	0
ENSG00000269505	1059	0
ENSG00000269506	1614	522.572654633029
ENSG00000269509	572	0
ENSG00000269514	3645	9.07704365121348
ENSG00000269516	1579	0
ENSG00000269519	147	0
ENSG00000269524	359	1.01022744768326
ENSG00000269526	2202	0
ENSG00000269533	1210	80.778186806832
ENSG00000269534	1009	197.159389455531
ENSG00000269535	1905	16.6887573906884
ENSG00000269540	1351	0
ENSG00000269543	630	0
ENSG00000269546	717	1.06523983344819
ENSG00000269547	1967	250.391374372069
ENSG00000269549	3150	65.274696273079
ENSG00000269552	913	0
ENSG00000269553	435	84.6640616922275
ENSG00000269556	5158	92.7158745178219
ENSG00000269559	1863	30.291820052562
ENSG00000269560	533	2.27551232027666
ENSG00000269564	387	0
ENSG00000269565	811	0
ENSG00000269570	1524	466.34999638127
ENSG00000269575	586	0
ENSG00000269576	599	0
ENSG00000269578	1081	36.1681430774523
ENSG00000269580	545	0
ENSG00000269583	546	71.1610215499265
ENSG00000269584	559	0
ENSG00000269586	1012	0
ENSG00000269588	440	0
ENSG00000269590	585	560.736246975955
ENSG00000269599	508	0
ENSG00000269600	1120	1.05523758149093
ENSG00000269604	3572	1599.97522646125
ENSG00000269608	453	0
ENSG00000269609	5660	199.369887138086
ENSG00000269615	714	0
ENSG00000269621	629	261.788940477367
ENSG00000269622	579	0
ENSG00000269635	277	0
ENSG00000269637	498	0.785176778644913
ENSG00000269646	486	1.34030176227284
ENSG00000269651	847	0
ENSG00000269652	286	0
ENSG00000269653	1890	19.0492888526017
ENSG00000269656	540	85.3642193292358
ENSG00000269662	554	18.789230301713
ENSG00000269667	474	0.14003152740164
ENSG00000269678	277	0
ENSG00000269680	686	1.76039634447777
ENSG00000269681	337	0
ENSG00000269688	493	226.686037233363
ENSG00000269692	1371	0
ENSG00000269693	5857	224.855625125184
ENSG00000269694	683	0
ENSG00000269696	2045	0.500112597863002
ENSG00000269699	2834	2.10547403700324
ENSG00000269706	630	0
ENSG00000269707	443	0
ENSG00000269711	777	175.264459921089
ENSG00000269713	9046	812.427914102468
ENSG00000269720	1464	37.4684358318961
ENSG00000269721	445	2.6155888868235
ENSG00000269729	849	0
ENSG00000269732	363	0
ENSG00000269736	759	1.01022744768326
ENSG00000269737	1819	177.464955351686
ENSG00000269741	1933	0
ENSG00000269742	571	0.830186912452583
ENSG00000269743	6845	6.20639733947985
ENSG00000269745	258	0
ENSG00000269749	461	2.6155888868235
ENSG00000269752	419	0.445100212098071
ENSG00000269755	588	37.848521406272
ENSG00000269758	507	0
ENSG00000269761	1063	0
ENSG00000269763	497	0
ENSG00000269765	315	0
ENSG00000269776	340	0
ENSG00000269779	2737	8.86199523413239
ENSG00000269782	61	0
ENSG00000269786	196	0
ENSG00000269787	907	0
ENSG00000269791	1232	0
ENSG00000269792	647	5.71628699357411
ENSG00000269793	3003	3.02568121707116
ENSG00000269794	1213	1.01022744768326
ENSG00000269796	180	0
ENSG00000269799	221	0
ENSG00000269800	894	46.8205414119342
ENSG00000269802	559	4.41099311315167
ENSG00000269806	547	7.32164843271434
ENSG00000269807	357	4.95611584482235
ENSG00000269811	409	3.24072963415225
ENSG00000269813	528	14.9133576682747
ENSG00000269814	454	0
ENSG00000269815	500	20.5396243942335
ENSG00000269821	91667	24.8005837280263
ENSG00000269825	2848	14.6482979914073
ENSG00000269826	901	0
ENSG00000269833	514	0
ENSG00000269834	4160	31.6671296966853
ENSG00000269836	125	2.08046840711009
ENSG00000269837	2887	395.474039012126
ENSG00000269839	313	0.415093456226291
ENSG00000269842	2239	0.865194794302993
ENSG00000269843	482	15.5935108013684
ENSG00000269845	2692	62.3390353236232
ENSG00000269846	1394	58.8782561464112
ENSG00000269848	156	0
ENSG00000269855	990	0.295066432739171
ENSG00000269858	6577	1477.33761521329
ENSG00000269859	500	0
ENSG00000269867	679	139.511410299863
ENSG00000269873	337	1.00522632170463
ENSG00000269877	446	0
ENSG00000269881	2242	461.803972866696
ENSG00000269883	2314	0
ENSG00000269885	513	0
ENSG00000269886	336	108.724478775417
ENSG00000269887	715	0
ENSG00000269888	248	8849.24236288688
ENSG00000269889	843	3.55079944482731
ENSG00000269890	3955	56.3726920311175
ENSG00000269891	4089	186.351956215712
ENSG00000269892	657	5.99134892239876
ENSG00000269893	923	1461.52905599484
ENSG00000269894	553	3.55079944482731
ENSG00000269895	1192	0
ENSG00000269896	2407	26.3809395372733
ENSG00000269897	1904	994.533914362322
ENSG00000269898	498	3.03068234304979
ENSG00000269899	238	8.9970256355554
ENSG00000269900	268	310.47490187933
ENSG00000269901	450	24.7605747201972
ENSG00000269902	528	2.20049543059721
ENSG00000269903	433	3.11070035870787
ENSG00000269904	2539	7.07659325976147
ENSG00000269906	668	284.674092955578
ENSG00000269907	330	10.4573544213154
ENSG00000269910	535	149.518663383102
ENSG00000269911	1490	2.00545151743064
ENSG00000269915	532	0.930209432025183
ENSG00000269916	914	0
ENSG00000269918	2014	1.00522632170463
ENSG00000269919	454	5.16616313592481
ENSG00000269921	529	17.0438373351711
ENSG00000269924	752	3.07069135087883
ENSG00000269925	393	62.1840004182856
ENSG00000269926	847	2368.62828487277
ENSG00000269927	2129	2.02045489536653
ENSG00000269929	1435	137.250901357522
ENSG00000269930	792	12.6128397181049
ENSG00000269931	907	0
ENSG00000269933	649	0
ENSG00000269934	1483	25.5757582547139
ENSG00000269935	1665	0
ENSG00000269937	3626	101.997964334159
ENSG00000269938	557	1.7153862106701
ENSG00000269939	1516	183.076218699709
ENSG00000269940	611	161.961464817933
ENSG00000269941	651	127.798773257911
ENSG00000269944	545	6.05636356012095
ENSG00000269945	3625	15.4334747700522
ENSG00000269946	235	5.71128586759548
ENSG00000269947	674	24.2404576184197
ENSG00000269949	447	3.02068009109253
ENSG00000269950	729	0.13002927544438
ENSG00000269951	672	735.695638212347
ENSG00000269952	335	1.01022744768326
ENSG00000269954	504	11.7476449238019
ENSG00000269955	1661	4700.95339626666
ENSG00000269956	2445	63.6493303300242
ENSG00000269957	1055	0
ENSG00000269958	811	242.874682026188
ENSG00000269959	3962	0
ENSG00000269961	507	4.42599649108756
ENSG00000269964	4800	24.155438476783
ENSG00000269966	732	166.862568276991
ENSG00000269967	587	45.5502554133622
ENSG00000269968	422	23667.8286938666
ENSG00000269970	221	0.0200045039145201
ENSG00000269971	184	31.9521938774672
ENSG00000269972	264	478.902822587632
ENSG00000269973	3231	77.4724425349576
ENSG00000269974	733	54.3822438916228
ENSG00000269976	439	0
ENSG00000269978	267	2.21049768255447
ENSG00000269980	343	3.6658253423358
ENSG00000269981	284	223.985429204903
ENSG00000269982	3823	180.655673726052
ENSG00000269983	718	118.966784779651
ENSG00000269984	3143	206.601515303185
ENSG00000269985	1333	0
ENSG00000269986	465	0
ENSG00000269987	546	869.955866234649
ENSG00000269989	418	0
ENSG00000269993	470	0
ENSG00000269994	2012	1.64537044696928
ENSG00000269997	553	0
ENSG00000269998	870	0
ENSG00000270000	431	0
ENSG00000270001	491	0
ENSG00000270002	2619	0
ENSG00000270006	401	3.10569923272924
ENSG00000270008	764	2319.36719398326
ENSG00000270011	4276	119.131821936946
ENSG00000270012	2715	84.3990020153602
ENSG00000270015	1894	680.028104944216
ENSG00000270016	499	4.0659154206262
ENSG00000270017	475	16.6637517607952
ENSG00000270019	1548	4.94111246688646
ENSG00000270020	3515	5.00112597863002
ENSG00000270021	2017	42.6846102276072
ENSG00000270022	664	23.8903787999156
ENSG00000270024	2970	226.190925761478
ENSG00000270025	1052	30.2668144226689
ENSG00000270028	623	0.235052920995611
ENSG00000270030	592	4.03590866475442
ENSG00000270031	359	2.72061253237473
ENSG00000270033	397	14.6132901095569
ENSG00000270035	570	0.970218439854223
ENSG00000270036	724	0
ENSG00000270038	725	4.0659154206262
ENSG00000270039	578	9.48213485548251
ENSG00000270040	446	20.289568095302
ENSG00000270048	263	0
ENSG00000270049	2770	77.6474819442096
ENSG00000270050	387	26.0458640967051
ENSG00000270052	435	0
ENSG00000270055	2351	167.932809236417
ENSG00000270058	564	0
ENSG00000270059	450	0
ENSG00000270060	574	367.667778570943
ENSG00000270061	355	2.02045489536653
ENSG00000270062	496	253.141993660316
ENSG00000270066	427	45.2801946105162
ENSG00000270067	669	53.1469657749012
ENSG00000270068	455	1.51034004554626
ENSG00000270069	2785	118.156602371113
ENSG00000270071	581	1.33530063629421
ENSG00000270072	430	2.10547403700324
ENSG00000270073	926	0
ENSG00000270074	1547	21.2197775273272
ENSG00000270075	244	359.495938721861
ENSG00000270076	707	0
ENSG00000270077	554	1.85041661209311
ENSG00000270082	465	13.7731009451471
ENSG00000270083	399	42.8246417550088
ENSG00000270084	694	90.8504545277929
ENSG00000270087	564	0
ENSG00000270090	933	0
ENSG00000270091	698	12.6178408440835
ENSG00000270093	1537	0
ENSG00000270094	480	94.4512652324065
ENSG00000270095	258	1.0502364555123
ENSG00000270096	1252	48.1108319144208
ENSG00000270098	1143	0
ENSG00000270099	492	1.41031752597366
ENSG00000270100	679	18.4991649949524
ENSG00000270103	131	5.05613836439495
ENSG00000270104	574	0.960216187896963
ENSG00000270105	386	5.55625096225795
ENSG00000270106	3557	382.541127231389
ENSG00000270108	552	37.3184020525372
ENSG00000270110	764	2.89065081564815
ENSG00000270111	1304	0
ENSG00000270112	5117	0
ENSG00000270114	698	0
ENSG00000270115	469	12.2827654035153
ENSG00000270116	530	6.14138270175766
ENSG00000270117	396	14.4532540782407
ENSG00000270118	371	0
ENSG00000270120	746	1.85041661209311
ENSG00000270123	127	0
ENSG00000270124	601	26.1758933721495
ENSG00000270127	2389	306.509008978276
ENSG00000270130	528	2.54057199714405
ENSG00000270131	373	0
ENSG00000270132	642	0
ENSG00000270133	409	10.2573093821702
ENSG00000270135	472	17.0438373351711
ENSG00000270136	2493	271.951228465943
ENSG00000270137	725	0.290065306760541
ENSG00000270139	467	0
ENSG00000270140	370	8.85199298217513
ENSG00000270141	541	7.05158762986832
ENSG00000270147	560	11.2375300739816
ENSG00000270149	2114	210.142312496055
ENSG00000270154	661	1.69538170675558
ENSG00000270157	925	123.172731727679
ENSG00000270159	408	16.5187191074149
ENSG00000270160	897	2.02045489536653
ENSG00000270164	1722	514.125752855123
ENSG00000270165	569	8.00180156580803
ENSG00000270166	274	0
ENSG00000270168	2062	0.645145251243272
ENSG00000270170	918	779.985609879095
ENSG00000270171	1721	0
ENSG00000270174	806	6.6314930476634
ENSG00000270175	775	14.5282709679202
ENSG00000270177	1418	9.3471044540595
ENSG00000270178	304	2.98067108326349
ENSG00000270179	640	0
ENSG00000270181	4155	1639.14904625186
ENSG00000270182	633	0
ENSG00000270184	689	32.3322794518431
ENSG00000270185	17	0
ENSG00000270187	287	0
ENSG00000270188	1552	0
ENSG00000270189	1818	266.865083345676
ENSG00000270190	606	0
ENSG00000270191	566	0
ENSG00000270192	709	0
ENSG00000270193	742	0
ENSG00000270194	2389	45.8453218461014
ENSG00000270195	802	111.405082299962
ENSG00000270196	631	0
ENSG00000270200	323	0
ENSG00000270202	691	0
ENSG00000270204	508	0
ENSG00000270207	1008	0
ENSG00000270209	421	0
ENSG00000270210	775	1.000225195726
ENSG00000270212	569	0
ENSG00000270218	589	0
ENSG00000270222	526	0
ENSG00000270223	905	28.3463820468749
ENSG00000270225	681	3.65582309037854
ENSG00000270226	529	0
ENSG00000270228	2046	112.530335645154
ENSG00000270230	521	0.900202676153403
ENSG00000270231	5330	1566.69773419945
ENSG00000270232	447	0.505113723841632
ENSG00000270234	279	0
ENSG00000270236	292	1.76039634447777
ENSG00000270240	755	1.28528937650791
ENSG00000270241	434	0
ENSG00000270242	1247	0
ENSG00000270243	163	0
ENSG00000270244	342	0
ENSG00000270246	511	1.57535468326846
ENSG00000270248	409	0
ENSG00000270249	911	385.351760031379
ENSG00000270251	252	0
ENSG00000270252	281	0
ENSG00000270255	324	9.28208981633731
ENSG00000270257	183	18.0940737906834
ENSG00000270258	613	0
ENSG00000270259	515	3.20072062632321
ENSG00000270264	538	0.790177904623543
ENSG00000270265	540	1.03523307757641
ENSG00000270268	802	0
ENSG00000270269	488	2.03045714732379
ENSG00000270270	577	14.5832833536851
ENSG00000270273	271	0
ENSG00000270275	367	0
ENSG00000270276	1929	442.314584927975
ENSG00000270277	1798	71.0860046602471
ENSG00000270279	1619	0
ENSG00000270280	223	0.480108093948482
ENSG00000270281	610	0
ENSG00000270282	369	2.53056974518679
ENSG00000270285	224	0
ENSG00000270287	521	0
ENSG00000270289	283	0
ENSG00000270292	1213	6.67650318147107
ENSG00000270293	466	0
ENSG00000270294	600	0
ENSG00000270296	355	8.76697384053842
ENSG00000270299	2714	17.1638643586582
ENSG00000270300	1573	5.64627122987329
ENSG00000270301	517	0
ENSG00000270302	410	2.88564968966952
ENSG00000270304	1074	0.895201550174773
ENSG00000270306	568	0
ENSG00000270307	678	4.08091879856209
ENSG00000270308	385	0
ENSG00000270313	216	0
ENSG00000270314	1109	1.85541773807174
ENSG00000270316	2670	214.188223412766
ENSG00000270317	250	0
ENSG00000270318	349	0.480108093948482
ENSG00000270321	193	0
ENSG00000270322	184	1.27528712455065
ENSG00000270323	559	0
ENSG00000270324	348	0
ENSG00000270325	553	40.1440382304631
ENSG00000270326	193	0.505113723841632
ENSG00000270328	592	0
ENSG00000270330	355	0
ENSG00000270332	7619	7.24163041705626
ENSG00000270333	237	0
ENSG00000270335	636	0
ENSG00000270336	409	0
ENSG00000270339	785	0.11502589750849
ENSG00000270342	403	0
ENSG00000270343	675	14.2282034092024
ENSG00000270344	8041	67.2651444125737
ENSG00000270347	729	0
ENSG00000270350	292	0
ENSG00000270352	448	0
ENSG00000270354	219	0
ENSG00000270356	348	0
ENSG00000270359	327	0
ENSG00000270361	690	9.05203802132033
ENSG00000270362	2946	97.8470297718963
ENSG00000270367	1936	0
ENSG00000270369	298	0.505113723841632
ENSG00000270371	327	0
ENSG00000270372	110	0
ENSG00000270377	172	2.8156339259687
ENSG00000270378	93	0
ENSG00000270379	2930	0.985221817790113
ENSG00000270380	482	0
ENSG00000270381	226	0
ENSG00000270382	279	0
ENSG00000270384	167	0
ENSG00000270385	467	0.340076566546841
ENSG00000270387	858	2.65559789465254
ENSG00000270388	784	1.21527361280709
ENSG00000270390	787	0
ENSG00000270392	1849	30.561880855408
ENSG00000270393	874	6.3314254889456
ENSG00000270394	1445	0.255057424910131
ENSG00000270395	85	0.365082196439991
ENSG00000270397	252	0
ENSG00000270400	364	0
ENSG00000270401	352	0
ENSG00000270402	617	15.3934657622232
ENSG00000270403	376	0
ENSG00000270405	253	0.935210558003813
ENSG00000270409	1219	3.55580057080594
ENSG00000270411	325	0
ENSG00000270412	439	0
ENSG00000270413	216	1.11525109323449
ENSG00000270415	430	0
ENSG00000270416	1937	0
ENSG00000270419	896	31.927188247574
ENSG00000270421	360	2.84564068184048
ENSG00000270422	482	0.875197046260253
ENSG00000270423	418	0
ENSG00000270424	637	10.0872710988967
ENSG00000270425	994	0
ENSG00000270426	686	15.2984443686292
ENSG00000270427	788	40.1490393564418
ENSG00000270429	1317	17.7389938462007
ENSG00000270430	1294	0
ENSG00000270431	310	0
ENSG00000270432	991	0
ENSG00000270433	1947	2.06046390319557
ENSG00000270434	297	0
ENSG00000270435	1418	0
ENSG00000270437	1352	1.01022744768326
ENSG00000270440	531	0
ENSG00000270441	1799	28.4213989365544
ENSG00000270442	2263	0.460103590033962
ENSG00000270443	195	0
ENSG00000270444	385	0
ENSG00000270445	336	2.80063054803281
ENSG00000270446	337	0.325073188610951
ENSG00000270447	235	0
ENSG00000270449	199	0
ENSG00000270450	304	0.1000225195726
ENSG00000270451	19	0
ENSG00000270453	413	0
ENSG00000270455	1676	0
ENSG00000270456	251	0
ENSG00000270457	338	0.235052920995611
ENSG00000270458	165	0
ENSG00000270460	317	0
ENSG00000270462	414	1.06523983344819
ENSG00000270467	353	0.280063054803281
ENSG00000270469	811	0
ENSG00000270470	1072	0
ENSG00000270472	294	0.735165518858612
ENSG00000270474	344	7.67172725121845
ENSG00000270475	481	0
ENSG00000270477	153	0
ENSG00000270479	901	8.8469918561965
ENSG00000270480	732	6.66650092951381
ENSG00000270482	611	6.92155835442394
ENSG00000270484	1780	0
ENSG00000270487	129	6.95156511029572
ENSG00000270488	277	0
ENSG00000270490	2157	0
ENSG00000270491	294	0
ENSG00000270492	489	4.02090528681853
ENSG00000270493	254	0
ENSG00000270494	250	0.320072062632321
ENSG00000270495	718	0
ENSG00000270496	516	0
ENSG00000270497	496	0
ENSG00000270499	1460	0.505113723841632
ENSG00000270500	228	0
ENSG00000270503	1271	56.7927866133225
ENSG00000270504	2761	8.85199298217513
ENSG00000270505	353	0.505113723841632
ENSG00000270506	484	0
ENSG00000270507	150	0
ENSG00000270509	1198	0
ENSG00000270510	651	58.6532054773728
ENSG00000270512	456	2.05546277721694
ENSG00000270513	382	0
ENSG00000270516	973	0
ENSG00000270518	255	0.970218439854223
ENSG00000270521	586	0.13503040142301
ENSG00000270522	262	0
ENSG00000270523	360	3.52079268895553
ENSG00000270524	1078	0
ENSG00000270526	189	0
ENSG00000270528	706	1.01022744768326
ENSG00000270531	268	0.535120479713412
ENSG00000270532	558	6.22140071741574
ENSG00000270533	1856	0
ENSG00000270535	327	0
ENSG00000270538	136	3.62581633450676
ENSG00000270540	1543	0
ENSG00000270541	358	0
ENSG00000270542	187	1.23527811672161
ENSG00000270544	442	0
ENSG00000270547	2576	0.500112597863002
ENSG00000270549	238	0.925208306046553
ENSG00000270550	431	2967.75317486069
ENSG00000270552	594	0
ENSG00000270553	361	2.79562942205418
ENSG00000270554	1099	19.7694509935245
ENSG00000270555	394	0
ENSG00000270557	883	2.02045489536653
ENSG00000270558	529	16.7587731543892
ENSG00000270560	592	0
ENSG00000270562	2467	27.0160825365593
ENSG00000270569	379	0
ENSG00000270570	169	0
ENSG00000270571	3438	12.4277980568956
ENSG00000270574	2117	66.815043074497
ENSG00000270575	311	1.02022969964052
ENSG00000270576	90	0
ENSG00000270577	259	1.77039859643503
ENSG00000270578	568	1.02523082561915
ENSG00000270580	3043	3057.79844810592
ENSG00000270583	902	0
ENSG00000270584	256	0
ENSG00000270585	665	9.17206504480745
ENSG00000270587	413	13.6630761736172
ENSG00000270588	607	0
ENSG00000270589	1649	86.0693780922226
ENSG00000270591	475	3.12570373664376
ENSG00000270593	769	0
ENSG00000270598	169	0
ENSG00000270601	1720	0
ENSG00000270604	759	6.95656623627435
ENSG00000270605	1945	109.419635286446
ENSG00000270606	492	0.275061928824651
ENSG00000270607	1686	0
ENSG00000270610	601	0.325073188610951
ENSG00000270611	463	0
ENSG00000270612	277	0
ENSG00000270614	598	5.73129037151
ENSG00000270615	1447	0
ENSG00000270617	795	379.510444888339
ENSG00000270618	1013	0
ENSG00000270619	190	0
ENSG00000270620	211	0
ENSG00000270623	608	0
ENSG00000270624	568	0
ENSG00000270625	682	0
ENSG00000270627	382	0
ENSG00000270629	12116	1315.39615489927
ENSG00000270631	558	0
ENSG00000270632	283	0
ENSG00000270634	282	0
ENSG00000270638	1649	6.38643787471053
ENSG00000270639	1279	0.165037157294791
ENSG00000270640	296	3.69583209820758
ENSG00000270641	37027	59944.7812692359
ENSG00000270646	252	0
ENSG00000270647	5909	4826.42164481853
ENSG00000270648	290	0
ENSG00000270652	539	0
ENSG00000270654	363	0
ENSG00000270655	357	0
ENSG00000270659	690	9.27708869035868
ENSG00000270661	1931	0
ENSG00000270664	210	0
ENSG00000270665	926	4.63604378219003
ENSG00000270666	236	0
ENSG00000270669	463	0
ENSG00000270670	1723	56.907812510831
ENSG00000270672	1447	2.9656677053276
ENSG00000270673	718	31.061993453271
ENSG00000270677	620	0
ENSG00000270678	252	0
ENSG00000270679	526	2.25550781636214
ENSG00000270680	304	0
ENSG00000270681	1113	377.269940449913
ENSG00000270682	148	15.1584128412276
ENSG00000270683	523	0
ENSG00000270685	343	0
ENSG00000270688	169	0.14503265338027
ENSG00000270689	1489	4.05091204269031
ENSG00000270690	485	1.2002702348712
ENSG00000270691	628	30.3618358162628
ENSG00000270694	205	0.470105841991222
ENSG00000270695	287	0
ENSG00000270696	1747	49.7261956055183
ENSG00000270697	391	0
ENSG00000270698	315	0
ENSG00000270699	112	0
ENSG00000270701	235	0
ENSG00000270702	303	0.425095708183551
ENSG00000270704	310	40.6791587101766
ENSG00000270705	42	0
ENSG00000270706	1009	93.4260344067873
ENSG00000270708	303	0
ENSG00000270709	248	0
ENSG00000270710	708	0
ENSG00000270711	411	4.03590866475442
ENSG00000270712	754	0
ENSG00000270713	687	0
ENSG00000270714	229	0
ENSG00000270716	301	26.6409980881621
ENSG00000270718	235	0
ENSG00000270719	214	0
ENSG00000270720	588	1.80540647828544
ENSG00000270722	164	1.83541323415722
ENSG00000270723	255	2.88064856369089
ENSG00000270725	159	0
ENSG00000270726	773	45.5302509094477
ENSG00000270727	252	0
ENSG00000270728	525	22.8451434703819
ENSG00000270729	698	0
ENSG00000270733	358	2.90565419358404
ENSG00000270734	370	0
ENSG00000270736	252	0
ENSG00000270739	1092	9.93723731953784
ENSG00000270741	295	0
ENSG00000270742	470	1.93543575372982
ENSG00000270745	139	0
ENSG00000270747	271	0
ENSG00000270748	304	0.910204928110663
ENSG00000270749	867	0
ENSG00000270750	501	3.83086249963059
ENSG00000270751	372	67.5752142232488
ENSG00000270753	523	0
ENSG00000270754	544	0
ENSG00000270755	369	1.01022744768326
ENSG00000270757	890	773.629178760256
ENSG00000270759	325	0
ENSG00000270760	379	4.27096158575003
ENSG00000270761	330	6.15138495371492
ENSG00000270762	285	0
ENSG00000270763	1354	0
ENSG00000270764	365	0.595133991456972
ENSG00000270765	3014	1.48533441565311
ENSG00000270766	246	0
ENSG00000270767	111	3.68582984625032
ENSG00000270771	252	0
ENSG00000270772	1070	33.3775147813767
ENSG00000270773	754	2.36053146191337
ENSG00000270775	800	5.11615187613851
ENSG00000270776	231	0
ENSG00000270777	460	0
ENSG00000270778	607	0
ENSG00000270779	430	0
ENSG00000270780	565	0.740166644837242
ENSG00000270781	301	1.46032878575996
ENSG00000270782	201	0
ENSG00000270788	969	0.505113723841632
ENSG00000270789	144	7.37666081847927
ENSG00000270790	274	0
ENSG00000270791	568	0
ENSG00000270792	1279	0
ENSG00000270793	367	0
ENSG00000270794	787	0
ENSG00000270797	338	0.215048417081091
ENSG00000270798	204	0.465104716012592
ENSG00000270799	835	9.54214836722607
ENSG00000270800	876	13976.1916700133
ENSG00000270802	290	37.1683682731783
ENSG00000270804	936	176.529744793682
ENSG00000270806	1063	3.29074089393855
ENSG00000270807	365	0
ENSG00000270808	286	9.73219115441401
ENSG00000270809	457	0.500112597863002
ENSG00000270811	117	0
ENSG00000270812	883	0
ENSG00000270813	565	8.37688601420528
ENSG00000270814	340	0
ENSG00000270815	187	0
ENSG00000270816	3086	0.500112597863002
ENSG00000270818	1410	0
ENSG00000270820	1963	782.296130081222
ENSG00000270822	165	4.86109445122838
ENSG00000270823	2634	59.0783011855564
ENSG00000270824	23	0
ENSG00000270826	474	0
ENSG00000270828	263	0
ENSG00000270829	409	0
ENSG00000270830	136	0
ENSG00000270831	2645	0
ENSG00000270832	568	24.5955375629024
ENSG00000270835	1940	0
ENSG00000270837	301	0
ENSG00000270838	238	0
ENSG00000270839	598	5.2811890334333
ENSG00000270842	360	0.605136243414232
ENSG00000270846	1080	0.610137369392862
ENSG00000270849	451	0.485109219927112
ENSG00000270850	341	0
ENSG00000270852	1066	0
ENSG00000270855	466	0
ENSG00000270856	183	0
ENSG00000270857	437	2.02045489536653
ENSG00000270858	844	0
ENSG00000270859	437	0
ENSG00000270861	233	0
ENSG00000270863	1414	13.6330694177454
ENSG00000270864	360	0
ENSG00000270865	304	0.205046165123831
ENSG00000270866	1094	0
ENSG00000270868	160	0
ENSG00000270870	482	1.01022744768326
ENSG00000270871	488	72.6613593435155
ENSG00000270872	1021	135.975614232972
ENSG00000270874	1168	1.01022744768326
ENSG00000270876	625	0
ENSG00000270878	1261	8.36688376224802
ENSG00000270880	619	2.03045714732379
ENSG00000270882	1876	425.845877080346
ENSG00000270883	463	1.78540197437092
ENSG00000270885	3502	4.69605729393359
ENSG00000270889	421	0.385086700354511
ENSG00000270890	628	15.693533320941
ENSG00000270891	477	1.04023420355504
ENSG00000270892	343	0
ENSG00000270893	797	0.805181282559433
ENSG00000270894	421	0.905203802132033
ENSG00000270896	135	0.11502589750849
ENSG00000270897	307	0.325073188610951
ENSG00000270898	2340	696.8818994922
ENSG00000270900	585	4.95111471884372
ENSG00000270902	165	0.775174526687653
ENSG00000270903	979	14.7383182590227
ENSG00000270904	355	0
ENSG00000270906	1375	3.39076341351115
ENSG00000270909	1809	0
ENSG00000270911	1251	99.7724632736688
ENSG00000270912	187	0
ENSG00000270914	93	0.620139621350122
ENSG00000270915	332	0
ENSG00000270916	116	0
ENSG00000270917	371	1.54534792739668
ENSG00000270919	538	1.18526685693531
ENSG00000270920	209	0
ENSG00000270921	2741	5.95634104054835
ENSG00000270923	826	15.9385884938939
ENSG00000270924	169	0
ENSG00000270926	675	27.2761410874481
ENSG00000270927	493	0
ENSG00000270929	949	0
ENSG00000270930	1115	0
ENSG00000270933	747	0
ENSG00000270934	613	0
ENSG00000270935	1117	0
ENSG00000270936	668	0
ENSG00000270937	732	0
ENSG00000270938	733	0
ENSG00000270941	279	4.27596271172866
ENSG00000270945	321	0.505113723841632
ENSG00000270946	1012	0
ENSG00000270947	472	0
ENSG00000270948	784	4.64104490816866
ENSG00000270951	390	0
ENSG00000270953	623	55.1624195442891
ENSG00000270954	301	0.230051795016981
ENSG00000270955	2098	1.0502364555123
ENSG00000270956	675	19.1893203800034
ENSG00000270957	200	0
ENSG00000270959	2852	50.6063937777571
ENSG00000270960	421	0
ENSG00000270961	23	0
ENSG00000270962	296	0.950213935939703
ENSG00000270964	1533	32.8023852938343
ENSG00000270965	646	0
ENSG00000270966	286	0.855192542345733
ENSG00000270969	1003	0
ENSG00000270971	1897	0
ENSG00000270972	497	13.097948938032
ENSG00000270973	485	0
ENSG00000270975	447	4.76607305763441
ENSG00000270976	213	0
ENSG00000270977	5749	47.1706202304383
ENSG00000270978	1115	0
ENSG00000270980	454	0
ENSG00000270981	889	1.01022744768326
ENSG00000270982	133	0
ENSG00000270983	337	1.25528262063613
ENSG00000270986	638	4.71106067186948
ENSG00000270987	736	5.69128136368096
ENSG00000270988	497	1.21027248682846
ENSG00000270989	397	0
ENSG00000270990	435	1.77539972241366
ENSG00000270992	432	0
ENSG00000270993	130	0.885199298217513
ENSG00000270994	936	0
ENSG00000270995	466	0
ENSG00000270996	899	3.1657127444728
ENSG00000270997	634	0
ENSG00000270999	347	0
ENSG00000271002	315	4.1659379401988
ENSG00000271003	276	0
ENSG00000271005	469	1.01022744768326
ENSG00000271009	1847	2.68560465052432
ENSG00000271010	965	0
ENSG00000271011	520	7.97679593591488
ENSG00000271013	5376	27.6012142760591
ENSG00000271014	128	0
ENSG00000271015	304	0
ENSG00000271018	193	1.21527361280709
ENSG00000271020	533	5.07114174233084
ENSG00000271021	462	0
ENSG00000271022	772	0
ENSG00000271024	295	0
ENSG00000271025	237	0
ENSG00000271026	748	0
ENSG00000271027	186	0
ENSG00000271028	1448	0.685154259072312
ENSG00000271029	398	5.30619466332645
ENSG00000271032	526	12.1677395060068
ENSG00000271034	1540	5.05113723841632
ENSG00000271035	490	0
ENSG00000271036	484	0
ENSG00000271040	514	2.43554835159282
ENSG00000271041	253	0
ENSG00000271042	313	0
ENSG00000271043	87	0.165037157294791
ENSG00000271044	630	0.460103590033962
ENSG00000271045	510	0
ENSG00000271046	840	5.1311552540744
ENSG00000271047	144	0
ENSG00000271048	382	0.505113723841632
ENSG00000271049	874	6.60648741777025
ENSG00000271052	237	0.500112597863002
ENSG00000271053	881	0
ENSG00000271056	851	0
ENSG00000271057	305	0
ENSG00000271063	214	0
ENSG00000271064	240	5.89132640282616
ENSG00000271065	347	0
ENSG00000271070	823	0
ENSG00000271071	1207	0
ENSG00000271072	818	0.560126109606562
ENSG00000271074	799	0
ENSG00000271075	760	2.02045489536653
ENSG00000271077	829	0
ENSG00000271078	2059	0.0250056298931501
ENSG00000271079	2587	5.04613611243769
ENSG00000271081	304	1.32529838433695
ENSG00000271086	5073	11.8626708213104
ENSG00000271088	2983	0
ENSG00000271092	1961	220.449633138011
ENSG00000271093	313	0
ENSG00000271094	213	0
ENSG00000271095	1193	1.82040985622133
ENSG00000271096	293	3.7158366021221
ENSG00000271097	594	0
ENSG00000271098	224	0.810182408538063
ENSG00000271099	1675	0.225050669038351
ENSG00000271100	169	0
ENSG00000271101	1256	0
ENSG00000271105	540	5.89632752880479
ENSG00000271108	517	0
ENSG00000271109	842	8.24185561278227
ENSG00000271111	905	0
ENSG00000271113	673	2.42054497365693
ENSG00000271114	446	0
ENSG00000271115	987	0
ENSG00000271117	1183	0
ENSG00000271118	222	0
ENSG00000271119	1661	15.7535468326846
ENSG00000271121	546	2093.24628398549
ENSG00000271122	4200	50.7514264311374
ENSG00000271123	333	0
ENSG00000271127	1388	46.4004468297293
ENSG00000271128	127	0
ENSG00000271129	479	0
ENSG00000271130	349	1.74539296654188
ENSG00000271131	484	0
ENSG00000271133	896	0
ENSG00000271134	372	0.155034905337531
ENSG00000271136	439	0
ENSG00000271137	884	1.99044813949475
ENSG00000271138	397	1.34030176227284
ENSG00000271140	180	0
ENSG00000271141	543	14.233204535181
ENSG00000271142	658	0.970218439854223
ENSG00000271143	203	0
ENSG00000271146	397	1.83041210817859
ENSG00000271147	2711	99.5174058487587
ENSG00000271148	584	0
ENSG00000271149	320	0
ENSG00000271150	271	0
ENSG00000271151	1068	11.1275053024518
ENSG00000271153	454	0.885199298217513
ENSG00000271154	253	0
ENSG00000271155	1402	62.4540612211316
ENSG00000271156	591	0
ENSG00000271157	785	0
ENSG00000271158	1156	0
ENSG00000271159	235	0
ENSG00000271161	567	15.1584128412276
ENSG00000271162	712	0
ENSG00000271163	285	0.650146377221902
ENSG00000271164	483	0
ENSG00000271166	544	2.19049317863995
ENSG00000271167	3081	0
ENSG00000271171	458	0
ENSG00000271172	511	2.02045489536653
ENSG00000271173	512	0
ENSG00000271174	343	0.720162140922722
ENSG00000271175	242	0
ENSG00000271177	235	0
ENSG00000271178	353	3.79085349180155
ENSG00000271179	466	0
ENSG00000271180	459	0
ENSG00000271181	246	0
ENSG00000271182	343	0.990222943768743
ENSG00000271184	1063	0
ENSG00000271185	313	1.000225195726
ENSG00000271187	219	0
ENSG00000271190	712	0
ENSG00000271192	548	0
ENSG00000271194	592	0
ENSG00000271195	446	0.470105841991222
ENSG00000271196	193	0
ENSG00000271198	850	0
ENSG00000271199	347	9.87722380779428
ENSG00000271200	427	0
ENSG00000271201	389	0.315070936653691
ENSG00000271202	430	0
ENSG00000271204	1998	49.2510886375484
ENSG00000271205	150	0
ENSG00000271207	1360	3.93588614518182
ENSG00000271208	594	0
ENSG00000271209	677	0
ENSG00000271211	253	0
ENSG00000271214	178	4.42099536510893
ENSG00000271215	396	1.5153411715249
ENSG00000271216	760	0
ENSG00000271218	456	49.1160582361254
ENSG00000271219	562	0
ENSG00000271220	367	0
ENSG00000271222	325	0
ENSG00000271225	565	0
ENSG00000271227	338	0.175039409252051
ENSG00000271228	308	4.04090979073305
ENSG00000271230	310	0
ENSG00000271231	1300	0
ENSG00000271232	889	4.36098185336537
ENSG00000271234	500	0
ENSG00000271235	605	0
ENSG00000271236	278	5.44622619072809
ENSG00000271237	607	0
ENSG00000271238	175	0
ENSG00000271239	627	0
ENSG00000271240	268	0
ENSG00000271242	201	0
ENSG00000271243	621	0
ENSG00000271245	222	0
ENSG00000271248	448	0
ENSG00000271249	763	0
ENSG00000271250	106	0
ENSG00000271251	234	0
ENSG00000271252	287	0
ENSG00000271253	397	0
ENSG00000271257	406	0
ENSG00000271259	540	0
ENSG00000271264	246	0
ENSG00000271265	446	0
ENSG00000271266	446	4.34097734945085
ENSG00000271267	257	10.2923172640206
ENSG00000271268	474	3.81085799571607
ENSG00000271269	408	0
ENSG00000271270	4623	155.354977400163
ENSG00000271271	1676	0
ENSG00000271272	732	0
ENSG00000271275	458	1.95544025764434
ENSG00000271277	379	0
ENSG00000271278	632	8.62194118715815
ENSG00000271283	207	2.87564743771226
ENSG00000271284	274	0
ENSG00000271286	700	0
ENSG00000271287	388	0
ENSG00000271288	351	13.1979714576046
ENSG00000271290	629	0
ENSG00000271291	287	0.1500337793589
ENSG00000271296	331	0
ENSG00000271298	220	0
ENSG00000271299	304	0
ENSG00000271302	436	0
ENSG00000271303	2698	17.1638643586582
ENSG00000271304	557	1.01022744768326
ENSG00000271306	392	0
ENSG00000271307	889	0
ENSG00000271309	208	0
ENSG00000271313	304	0
ENSG00000271314	456	4.00090078290401
ENSG00000271315	144	0
ENSG00000271317	19	0
ENSG00000271318	586	0.250056298931501
ENSG00000271320	660	1.35530514020873
ENSG00000271321	2608	5.26618565549741
ENSG00000271322	298	0
ENSG00000271324	502	1.99544926547338
ENSG00000271327	1495	4.29596721564318
ENSG00000271328	288	0
ENSG00000271329	796	0
ENSG00000271330	304	1.00522632170463
ENSG00000271332	298	0
ENSG00000271333	147	1.88542449394352
ENSG00000271334	599	0
ENSG00000271335	1412	45.255188980623
ENSG00000271336	17	0
ENSG00000271337	1105	0
ENSG00000271338	685	0
ENSG00000271339	502	0
ENSG00000271340	156	0
ENSG00000271343	202	0
ENSG00000271344	1267	36.6382489194435
ENSG00000271346	254	0
ENSG00000271347	268	50.1562924396804
ENSG00000271349	835	0
ENSG00000271350	919	0
ENSG00000271351	287	0
ENSG00000271353	430	1.01022744768326
ENSG00000271355	465	0
ENSG00000271356	907	4.23595370389962
ENSG00000271357	251	0
ENSG00000271358	282	0
ENSG00000271360	923	21.1047516298187
ENSG00000271361	631	2.71061028041747
ENSG00000271362	242	0
ENSG00000271364	948	0
ENSG00000271365	199	0
ENSG00000271366	618	0
ENSG00000271367	548	2.10547403700324
ENSG00000271368	784	0
ENSG00000271369	562	0
ENSG00000271370	379	0.330074314589581
ENSG00000271373	286	0
ENSG00000271375	389	0
ENSG00000271377	394	0.195043913166571
ENSG00000271378	271	0.750168896794502
ENSG00000271379	691	0
ENSG00000271380	799	184.671577886892
ENSG00000271381	2108	0
ENSG00000271382	2773	11.2575345778962
ENSG00000271383	18785	2010.01254432315
ENSG00000271384	673	0
ENSG00000271385	131	0
ENSG00000271386	451	0
ENSG00000271387	952	1.01022744768326
ENSG00000271389	1469	0
ENSG00000271390	499	0
ENSG00000271392	480	0
ENSG00000271394	247	0
ENSG00000271395	330	0
ENSG00000271396	894	8.35188038431213
ENSG00000271397	613	0
ENSG00000271398	425	1.45532765978133
ENSG00000271399	547	0
ENSG00000271400	829	0
ENSG00000271401	463	1.01022744768326
ENSG00000271402	300	2.865645185755
ENSG00000271404	248	0
ENSG00000271408	719	0
ENSG00000271409	1963	0
ENSG00000271410	1216	14.3082214248605
ENSG00000271412	376	0
ENSG00000271413	146	0
ENSG00000271414	445	0.860193668324363
ENSG00000271415	236	0.790177904623543
ENSG00000271418	301	0
ENSG00000271419	864	0
ENSG00000271420	650	0
ENSG00000271421	358	0
ENSG00000271423	315	0
ENSG00000271424	478	5.00612710460865
ENSG00000271425	13290	1015.6486682441
ENSG00000271426	646	4.81108319144208
ENSG00000271427	575	4.03590866475442
ENSG00000271428	488	40.6491519543048
ENSG00000271429	238	0
ENSG00000271430	3897	660.508710249624
ENSG00000271433	508	0
ENSG00000271434	1638	0
ENSG00000271435	478	0
ENSG00000271437	538	23.520295477497
ENSG00000271439	287	0
ENSG00000271440	214	0
ENSG00000271443	880	0
ENSG00000271447	2858	171.568627822881
ENSG00000271449	1321	0
ENSG00000271452	466	50.9714759741971
ENSG00000271454	1249	0
ENSG00000271455	283	0
ENSG00000271456	221	0
ENSG00000271457	542	0
ENSG00000271459	521	0
ENSG00000271461	2185	0
ENSG00000271462	235	0
ENSG00000271464	466	0
ENSG00000271465	859	0
ENSG00000271466	2705	31.2970463742666
ENSG00000271468	844	1.01022744768326
ENSG00000271474	3329	0
ENSG00000271475	554	0
ENSG00000271477	649	0
ENSG00000271480	345	0
ENSG00000271482	260	0
ENSG00000271483	163	2.35553033593474
ENSG00000271484	1120	0.660148629179162
ENSG00000271486	851	0
ENSG00000271488	799	0
ENSG00000271490	103	0
ENSG00000271491	693	0
ENSG00000271492	406	0
ENSG00000271494	1376	0
ENSG00000271495	328	0
ENSG00000271496	205	0
ENSG00000271498	532	0
ENSG00000271499	1927	3.90087826333141
ENSG00000271500	1979	17.3188992639957
ENSG00000271502	253	0
ENSG00000271503	1512	288.60997910076
ENSG00000271507	343	0
ENSG00000271508	189	0
ENSG00000271509	208	0
ENSG00000271511	246	0.785176778644913
ENSG00000271519	4774	1.41031752597366
ENSG00000271522	1517	1.01022744768326
ENSG00000271523	457	0
ENSG00000271524	595	86.9995875242478
ENSG00000271525	541	0.470105841991222
ENSG00000271526	154	0
ENSG00000271527	535	0
ENSG00000271530	331	0
ENSG00000271532	279	0
ENSG00000271533	3685	160.226074103348
ENSG00000271536	527	0
ENSG00000271537	586	10.9174580113493
ENSG00000271538	1252	2.58558213095172
ENSG00000271543	211	1.77039859643503
ENSG00000271544	23	0
ENSG00000271546	529	0
ENSG00000271547	511	0.505113723841632
ENSG00000271550	563	1833.57281979708
ENSG00000271551	1249	44.5750358475293
ENSG00000271553	1114	8.97702113164088
ENSG00000271554	659	9.10204928110663
ENSG00000271555	239	0
ENSG00000271557	359	12.9079061508441
ENSG00000271558	260	0
ENSG00000271559	313	0
ENSG00000271560	154	0.445100212098071
ENSG00000271563	787	0
ENSG00000271564	852	0
ENSG00000271565	211	0
ENSG00000271567	785	0.505113723841632
ENSG00000271568	1084	1.01022744768326
ENSG00000271569	277	0
ENSG00000271573	294	0
ENSG00000271576	1601	0.360081070461361
ENSG00000271578	475	0
ENSG00000271579	1121	0.505113723841632
ENSG00000271580	784	28.1063279999007
ENSG00000271581	991	14770.5205091991
ENSG00000271582	1075	1.01022744768326
ENSG00000271583	538	0
ENSG00000271584	1345	1.58535693522572
ENSG00000271585	355	0.670150881136422
ENSG00000271586	456	0.585131739499712
ENSG00000271587	310	2.25050669038351
ENSG00000271588	316	0
ENSG00000271589	160	0
ENSG00000271590	1482	0.985221817790113
ENSG00000271595	336	0
ENSG00000271596	268	0.940211683982443
ENSG00000271597	547	0
ENSG00000271598	127	4.10592442845524
ENSG00000271600	241	0
ENSG00000271601	3975	702.493162840223
ENSG00000271602	1432	0
ENSG00000271605	1816	1692.76111674277
ENSG00000271606	141	0
ENSG00000271607	311	13.1529613237969
ENSG00000271608	190	0.865194794302993
ENSG00000271609	308	0
ENSG00000271611	144	0
ENSG00000271612	302	0
ENSG00000271614	3632	72.6163492097078
ENSG00000271615	1701	0.960216187896963
ENSG00000271616	259	0.0750168896794502
ENSG00000271618	182	0
ENSG00000271620	360	0
ENSG00000271621	388	0
ENSG00000271623	634	2.5655776270372
ENSG00000271624	844	0
ENSG00000271625	718	0
ENSG00000271626	382	0
ENSG00000271627	583	0
ENSG00000271629	379	0
ENSG00000271631	610	4.29096608966455
ENSG00000271632	517	0
ENSG00000271635	1525	0
ENSG00000271638	577	0
ENSG00000271639	1551	19.0392866006445
ENSG00000271642	643	0.905203802132033
ENSG00000271643	1263	4.04090979073305
ENSG00000271644	111	5.42622168681357
ENSG00000271646	2503	67.2101320268088
ENSG00000271647	1398	0
ENSG00000271649	471	0
ENSG00000271650	394	0
ENSG00000271652	376	0
ENSG00000271653	1210	1.01022744768326
ENSG00000271654	670	0.505113723841632
ENSG00000271655	490	27.0660937963457
ENSG00000271656	321	0
ENSG00000271657	395	2.52056749322953
ENSG00000271659	476	3.33074990176759
ENSG00000271660	310	0
ENSG00000271661	574	0
ENSG00000271662	1070	130.699426325517
ENSG00000271664	1095	3.95589064909634
ENSG00000271666	583	0
ENSG00000271667	170	0
ENSG00000271670	625	16.7937810362396
ENSG00000271671	296	0
ENSG00000271672	622	7.84176553449187
ENSG00000271676	964	4.38098635727989
ENSG00000271677	398	0
ENSG00000271679	322	0
ENSG00000271680	466	2.14048191885365
ENSG00000271681	474	0
ENSG00000271682	351	7.81175877862009
ENSG00000271686	820	0
ENSG00000271687	1809	0.445100212098071
ENSG00000271691	201	0
ENSG00000271693	117	0
ENSG00000271696	943	0
ENSG00000271697	156	1.11525109323449
ENSG00000271698	1596	65.084653485891
ENSG00000271699	2113	55.9776030788058
ENSG00000271701	454	0
ENSG00000271702	275	0
ENSG00000271704	578	0
ENSG00000271705	525	0
ENSG00000271707	821	0.165037157294791
ENSG00000271709	708	1.79040310034955
ENSG00000271710	367	2.57057875301583
ENSG00000271711	616	144.107445074224
ENSG00000271712	1019	0
ENSG00000271714	1962	10.3223240198924
ENSG00000271715	430	0.505113723841632
ENSG00000271716	580	11.0724929166869
ENSG00000271717	348	2.51056524127227
ENSG00000271723	7090	309.034577597485
ENSG00000271724	512	0
ENSG00000271725	476	25.8408179315813
ENSG00000271727	423	0.670150881136422
ENSG00000271730	644	255.287476705148
ENSG00000271732	339	1.89042561992215
ENSG00000271734	470	4.30596946760044
ENSG00000271736	629	0
ENSG00000271737	416	9.7471945323499
ENSG00000271739	126	0
ENSG00000271741	3099	714.395842669362
ENSG00000271742	256	4.28096383770729
ENSG00000271743	1595	6.27141197720204
ENSG00000271746	837	9.91223168964469
ENSG00000271749	232	0.185041661209311
ENSG00000271751	415	1.11024996725586
ENSG00000271752	408	0
ENSG00000271754	545	357.595510849982
ENSG00000271755	2955	5.54624871030069
ENSG00000271757	710	0
ENSG00000271758	589	0.400090078290401
ENSG00000271761	540	0
ENSG00000271762	549	0.12002702348712
ENSG00000271763	446	2.94566320141308
ENSG00000271765	301	0.255057424910131
ENSG00000271766	443	0
ENSG00000271771	647	2.19049317863995
ENSG00000271774	724	1.32529838433695
ENSG00000271776	3491	135.680547800232
ENSG00000271778	578	1.01022744768326
ENSG00000271779	253	0.680153133093682
ENSG00000271780	1079	15.098399329484
ENSG00000271781	791	15.9936008796588
ENSG00000271784	631	0
ENSG00000271787	446	389.952795931718
ENSG00000271788	811	17.8390163657733
ENSG00000271789	1385	5.95133991456972
ENSG00000271792	168	0
ENSG00000271793	835	738.036165170346
ENSG00000271795	3317	0.935210558003813
ENSG00000271797	944	37.5634572254901
ENSG00000271798	132	12.2077485138359
ENSG00000271803	440	2.17548980070406
ENSG00000271806	4196	2.15548529678954
ENSG00000271810	1078	243.409802505902
ENSG00000271811	2045	0
ENSG00000271814	195	0.180040535230681
ENSG00000271815	483	1.5153411715249
ENSG00000271816	1913	369.258136632147
ENSG00000271817	219	3.30574427187444
ENSG00000271818	322	0
ENSG00000271819	107	12.422796930917
ENSG00000271820	1953	0
ENSG00000271821	517	23.8003585323002
ENSG00000271824	1667	0
ENSG00000271825	444	3.63581858646402
ENSG00000271826	2075	0
ENSG00000271828	1700	321.667421819504
ENSG00000271830	354	1.01022744768326
ENSG00000271833	628	1.01022744768326
ENSG00000271840	748	43.7848579429058
ENSG00000271841	63	0
ENSG00000271843	611	81.8934379000665
ENSG00000271848	805	31.5721083030913
ENSG00000271849	528	14.3082214248605
ENSG00000271850	573	0
ENSG00000271851	2374	20.9747223543743
ENSG00000271852	90	2.08546953308872
ENSG00000271853	995	807.076709305333
ENSG00000271855	877	23.2352312967151
ENSG00000271856	2592	5140.7974249612
ENSG00000271857	927	1.01022744768326
ENSG00000271858	1202	18.1340827985124
ENSG00000271860	6012	0.590132865478342
ENSG00000271862	1589	41.3042994575053
ENSG00000271868	473	3.43077242134019
ENSG00000271869	403	46.8805549236778
ENSG00000271870	494	72.7113706033018
ENSG00000271871	957	2.70060802846021
ENSG00000271874	432	0.470105841991222
ENSG00000271880	3078	17.3589082718248
ENSG00000271882	411	16.0836211472741
ENSG00000271886	119	0
ENSG00000271888	1078	5.98634779642013
ENSG00000271889	884	3.49078593308375
ENSG00000271890	1029	0
ENSG00000271892	430	0
ENSG00000271893	503	0
ENSG00000271894	2289	0
ENSG00000271895	870	647.190711768532
ENSG00000271897	430	0
ENSG00000271898	84	0
ENSG00000271899	54	0
ENSG00000271900	104	0
ENSG00000271901	273	0
ENSG00000271904	412	0
ENSG00000271907	129	0
ENSG00000271911	2055	2.02045489536653
ENSG00000271913	1951	639.098889935108
ENSG00000271914	396	14.0181561180999
ENSG00000271916	256	0
ENSG00000271917	1517	0
ENSG00000271918	1610	18.5091672469097
ENSG00000271919	556	0
ENSG00000271922	104	0
ENSG00000271923	107	0
ENSG00000271924	117	0.845190290388473
ENSG00000271926	640	0.490110345905742
ENSG00000271930	504	0
ENSG00000271931	504	1.01022744768326
ENSG00000271932	107	0
ENSG00000271933	2163	114.390754509204
ENSG00000271934	321	0
ENSG00000271936	1108	105.313710857991
ENSG00000271937	612	12.502814946575
ENSG00000271938	292	48.8059884254503
ENSG00000271941	721	223.770380787821
ENSG00000271943	462	0
ENSG00000271945	786	0
ENSG00000271947	578	0
ENSG00000271949	654	375.289494562375
ENSG00000271952	461	22.6851074390658
ENSG00000271955	478	2.09547178504598
ENSG00000271958	376	0
ENSG00000271959	2961	23.5953123671764
ENSG00000271963	392	1.31029500640106
ENSG00000271964	549	58.5931919656293
ENSG00000271966	1113	53.6020682389565
ENSG00000271967	543	7.44667658218009
ENSG00000271968	2015	0
ENSG00000271969	434	4.69105616795496
ENSG00000271970	548	12.8428915131219
ENSG00000271971	736	3.02068009109253
ENSG00000271973	279	0.895201550174773
ENSG00000271974	136	5.07114174233084
ENSG00000271976	2583	17.1488609807223
ENSG00000271977	530	0
ENSG00000271978	3273	13.9881493622282
ENSG00000271980	2550	466.214965979847
ENSG00000271981	395	2.93065982347719
ENSG00000271982	66	193.088472908926
ENSG00000271983	492	3.0156789651139
ENSG00000271984	569	68.1353403328553
ENSG00000271985	124	0
ENSG00000271986	288	2.02045489536653
ENSG00000271989	797	10.9374625152638
ENSG00000271991	545	4.94611359286509
ENSG00000271992	466	0
ENSG00000271993	628	3.87087150745963
ENSG00000271996	564	3.47578255514786
ENSG00000271998	2436	0.425095708183551
ENSG00000272002	634	0
ENSG00000272004	400	223.470313229104
ENSG00000272006	112	0
ENSG00000272008	4127	61.5038472851919
ENSG00000272009	686	37.1133558874134
ENSG00000272010	623	6.94156285833846
ENSG00000272015	83	0
ENSG00000272017	1000	17.9190343814313
ENSG00000272020	163	0.420094582204921
ENSG00000272021	547	0.495111471884372
ENSG00000272023	395	1.08524433736271
ENSG00000272024	407	0.605136243414232
ENSG00000272025	199	0
ENSG00000272027	912	0
ENSG00000272028	108	0
ENSG00000272030	1054	436.333238257533
ENSG00000272031	3677	139.711455339008
ENSG00000272033	1893	99.1923326601477
ENSG00000272034	91	74.87185702607
ENSG00000272036	68	0
ENSG00000272037	1430	199.985025633457
ENSG00000272040	1167	60.8236941520983
ENSG00000272043	312	2.68560465052432
ENSG00000272046	3599	0
ENSG00000272047	7481	301.037777157655
ENSG00000272049	587	1.89542674590078
ENSG00000272050	725	0
ENSG00000272051	102	0
ENSG00000272053	1030	289.235119848088
ENSG00000272054	3803	255.082430540024
ENSG00000272055	107	8.59193443128637
ENSG00000272056	659	54.9173643713362
ENSG00000272057	382	0
ENSG00000272058	3394	63.8443742431908
ENSG00000272068	3222	1.00522632170463
ENSG00000272070	3148	7.26163492097078
ENSG00000272071	541	0
ENSG00000272072	742	191.593136241316
ENSG00000272075	303	0.270060802846021
ENSG00000272076	572	1.69038058077695
ENSG00000272077	1953	5.02613160852317
ENSG00000272078	7923	600.765259308909
ENSG00000272079	1269	12.6478475999553
ENSG00000272080	86	0
ENSG00000272081	494	0
ENSG00000272084	3402	292.140774041672
ENSG00000272085	214	5.15616088396755
ENSG00000272086	802	211.052517424165
ENSG00000272087	649	15.8085592184495
ENSG00000272088	382	2.27551232027666
ENSG00000272092	1098	15.1434094632917
ENSG00000272094	879	6.48646039428313
ENSG00000272096	286	0
ENSG00000272097	1471	4.25595820781414
ENSG00000272100	391	40.8391947414927
ENSG00000272102	541	3.03068234304979
ENSG00000272103	482	0.675152007115052
ENSG00000272104	408	57.9980579741723
ENSG00000272106	2038	257.367945112258
ENSG00000272108	2086	0.505113723841632
ENSG00000272109	569	13.8531189608051
ENSG00000272112	526	17.7690006020724
ENSG00000272113	90	0
ENSG00000272114	188	6.55647615798395
ENSG00000272115	485	4.49601225478838
ENSG00000272121	1069	0
ENSG00000272123	453	5.17616538788207
ENSG00000272128	461	7.23662929107763
ENSG00000272129	1436	0
ENSG00000272130	291	0
ENSG00000272134	91	0.270060802846021
ENSG00000272135	1144	0
ENSG00000272137	471	0
ENSG00000272138	789	0
ENSG00000272139	377	0
ENSG00000272140	1192	90.5303824651606
ENSG00000272141	987	0
ENSG00000272142	1489	19.1443102461957
ENSG00000272143	1074	0
ENSG00000272144	1047	92.2457686758307
ENSG00000272145	1687	59.583414909398
ENSG00000272146	597	23.600313493155
ENSG00000272148	480	15.6085141793043
ENSG00000272149	305	38.1785957208615
ENSG00000272150	3827	430.897014318762
ENSG00000272153	531	55.3974724652847
ENSG00000272154	1059	0
ENSG00000272155	445	18.7692257977985
ENSG00000272156	732	14.3382281807323
ENSG00000272157	490	0
ENSG00000272158	443	3.72083772810073
ENSG00000272159	695	6.14638382773629
ENSG00000272160	135	40.1440382304631
ENSG00000272161	493	0
ENSG00000272162	1589	107.079108328447
ENSG00000272163	2553	3.02068009109253
ENSG00000272164	481	0.365082196439991
ENSG00000272166	64	0
ENSG00000272167	2011	0
ENSG00000272168	13289	117.666492025207
ENSG00000272170	409	36.6032410375931
ENSG00000272172	223	0
ENSG00000272173	1097	1143.42243587212
ENSG00000272175	280	23.7553483984926
ENSG00000272180	1275	0
ENSG00000272181	418	72.7313751072163
ENSG00000272182	561	261.66891345388
ENSG00000272183	649	1.01022744768326
ENSG00000272186	325	8.45190290388473
ENSG00000272189	1894	1.66037382490517
ENSG00000272192	580	2.89065081564815
ENSG00000272195	1739	207.05661776724
ENSG00000272196	564	920.657281406
ENSG00000272197	307	0
ENSG00000272202	1159	0.12502814946575
ENSG00000272203	753	0
ENSG00000272205	682	10.0622654690036
ENSG00000272209	1143	2.00545151743064
ENSG00000272211	2065	447.925848275997
ENSG00000272215	63	0.0300067558717801
ENSG00000272217	594	12.8829005209509
ENSG00000272218	432	0
ENSG00000272219	1779	3.865870381481
ENSG00000272220	118	6.31142098503108
ENSG00000272221	1207	72.4463109264344
ENSG00000272223	509	13.2479827173909
ENSG00000272226	535	1.01022744768326
ENSG00000272230	111	0
ENSG00000272232	299	0
ENSG00000272234	604	3.49078593308375
ENSG00000272235	3461	0
ENSG00000272236	243	0.520117101777522
ENSG00000272237	114	0
ENSG00000272239	237	0
ENSG00000272240	541	2.0154537693879
ENSG00000272243	1264	0
ENSG00000272247	679	11.962693340883
ENSG00000272248	490	4.93611134090783
ENSG00000272249	545	0.00500112597863002
ENSG00000272250	515	2.9656677053276
ENSG00000272253	107	0
ENSG00000272254	437	21.6448732355107
ENSG00000272255	543	0.14503265338027
ENSG00000272256	710	910.024887575432
ENSG00000272259	3936	7.94178805406447
ENSG00000272262	100	0
ENSG00000272263	510	6.6815043074497
ENSG00000272264	577	44.3449840525124
ENSG00000272265	461	0
ENSG00000272267	1377	142.727134304122
ENSG00000272269	1088	422.540132808471
ENSG00000272273	527	165.912354341051
ENSG00000272274	1668	1.01022744768326
ENSG00000272275	393	1.64537044696928
ENSG00000272277	850	46.620496372789
ENSG00000272279	548	0
ENSG00000272281	6223	11.4425762391055
ENSG00000272282	1096	2.0154537693879
ENSG00000272288	771	115.896093428772
ENSG00000272293	630	13.9031302205914
ENSG00000272296	79	102.007966586116
ENSG00000272297	700	0
ENSG00000272298	240	0
ENSG00000272299	737	0
ENSG00000272301	481	13.1679647017328
ENSG00000272304	552	0
ENSG00000272305	1760	147.983317707662
ENSG00000272308	479	11.5425987586781
ENSG00000272311	540	0
ENSG00000272312	441	0
ENSG00000272316	5352	256.132666995536
ENSG00000272319	135	0.535120479713412
ENSG00000272320	1989	7.06158988182558
ENSG00000272321	2622	0.555124983627932
ENSG00000272323	1565	9.9972508312814
ENSG00000272324	377	32.7973841678556
ENSG00000272325	9905	8386.8982684145
ENSG00000272328	916	0
ENSG00000272329	1370	0.485109219927112
ENSG00000272330	158	1.93543575372982
ENSG00000272333	10279	4073.78719291657
ENSG00000272334	556	5.09114624624536
ENSG00000272335	2517	2.02045489536653
ENSG00000272337	106	1.67037607686243
ENSG00000272338	577	11.3325514675756
ENSG00000272341	2538	25.4607323572054
ENSG00000272342	577	0.990222943768743
ENSG00000272343	486	6.08637031599273
ENSG00000272344	72	0
ENSG00000272345	887	82.8386507100276
ENSG00000272346	112	1.90042787187941
ENSG00000272347	1585	0
ENSG00000272351	119	1.33029951031558
ENSG00000272354	376	0
ENSG00000272356	4315	298.897295238802
ENSG00000272359	133	2.23550331244762
ENSG00000272360	462	0
ENSG00000272361	599	1.01022744768326
ENSG00000272362	526	0
ENSG00000272366	239	1.06523983344819
ENSG00000272367	925	182.005977740282
ENSG00000272368	1117	52.3567878702776
ENSG00000272369	448	14.0781696298435
ENSG00000272370	514	3.42077016938293
ENSG00000272371	456	3.59580957863498
ENSG00000272372	1639	0
ENSG00000272374	4261	6.46645589036861
ENSG00000272375	645	9.47213260352525
ENSG00000272379	473	517.561526402442
ENSG00000272380	139	0
ENSG00000272381	2246	1.88042336796489
ENSG00000272382	920	31.4520812796042
ENSG00000272383	1036	0
ENSG00000272384	860	8.65194794302993
ENSG00000272386	399	13.5730559060019
ENSG00000272387	135	0
ENSG00000272389	349	23.3952673280312
ENSG00000272391	8767	3238.56914772948
ENSG00000272393	104	0
ENSG00000272395	1836	2.00045039145201
ENSG00000272396	459	0
ENSG00000272397	2144	0
ENSG00000272398	3097	11553.5062144375
ENSG00000272400	343	2.38053596582789
ENSG00000272402	405	18.2090996881919
ENSG00000272405	3222	0
ENSG00000272406	548	1.25528262063613
ENSG00000272407	292	6.20639733947985
ENSG00000272410	2977	1104.3436374751
ENSG00000272411	314	0
ENSG00000272412	297	4.15593568824154
ENSG00000272414	3242	32.9374156952573
ENSG00000272416	759	5.89632752880479
ENSG00000272417	441	4.27596271172866
ENSG00000272418	369	5.39121380496316
ENSG00000272419	6056	214.278243680382
ENSG00000272420	568	17.8940287515382
ENSG00000272425	2172	5.05113723841632
ENSG00000272426	438	1.87042111600763
ENSG00000272428	391	0
ENSG00000272430	551	32.2222546803132
ENSG00000272431	547	0
ENSG00000272432	485	7.01657974801791
ENSG00000272434	391	165.537269892654
ENSG00000272435	119	0
ENSG00000272436	298	0
ENSG00000272438	351	54.1922011044349
ENSG00000272439	107	0.270060802846021
ENSG00000272440	215	1.85041661209311
ENSG00000272442	3513	45.9003342318663
ENSG00000272443	555	0
ENSG00000272444	648	3.10569923272924
ENSG00000272445	102	0
ENSG00000272446	1894	51.851674146436
ENSG00000272447	1701	222.840171355796
ENSG00000272449	996	2.98067108326349
ENSG00000272455	1523	35.0478908582392
ENSG00000272456	1003	0
ENSG00000272457	500	0
ENSG00000272458	94	0
ENSG00000272459	541	1.62536594305476
ENSG00000272460	82	0
ENSG00000272461	657	8.45690402986336
ENSG00000272462	4130	502.073039246625
ENSG00000272463	2814	16.4136954618637
ENSG00000272465	701	2.53557087116542
ENSG00000272468	565	76.3471891897658
ENSG00000272469	270	4.31097059357907
ENSG00000272472	1384	2.02045489536653
ENSG00000272473	861	0
ENSG00000272474	78	0
ENSG00000272476	2574	149.48865662723
ENSG00000272477	956	3.02568121707116
ENSG00000272478	222	48.1508409222498
ENSG00000272479	594	0
ENSG00000272480	391	0
ENSG00000272482	345	9.91223168964469
ENSG00000272483	596	16.3136729422911
ENSG00000272485	2436	0.700157637008202
ENSG00000272486	1018	6.78652795300093
ENSG00000272489	1595	7.97679593591488
ENSG00000272491	1674	1.01022744768326
ENSG00000272494	931	0
ENSG00000272498	564	13.2179759615191
ENSG00000272501	2838	405.82636978789
ENSG00000272502	1141	2.02045489536653
ENSG00000272505	2860	177.379936210049
ENSG00000272506	618	0
ENSG00000272507	100	1.53034454946079
ENSG00000272508	1238	0.270060802846021
ENSG00000272509	462	52.7018655628031
ENSG00000272510	346	3.57580507472046
ENSG00000272512	2086	2.02045489536653
ENSG00000272514	3613	17.8340152397946
ENSG00000272515	1328	0
ENSG00000272516	584	2.96066657934897
ENSG00000272518	917	39.0487916411432
ENSG00000272519	147	0
ENSG00000272523	436	87.0596010359913
ENSG00000272524	332	2.47055623344323
ENSG00000272525	744	2.02045489536653
ENSG00000272529	551	20.2445579614943
ENSG00000272533	126	31.2670396183949
ENSG00000272536	284	0
ENSG00000272537	190	0
ENSG00000272540	773	5183.70708585784
ENSG00000272541	578	5.34620367115549
ENSG00000272542	977	1.01022744768326
ENSG00000272543	84	0
ENSG00000272545	580	0
ENSG00000272546	700	0
ENSG00000272549	4569	0
ENSG00000272551	813	0
ENSG00000272554	809	0
ENSG00000272555	455	0
ENSG00000272556	10334	306.674046135571
ENSG00000272558	354	395.529051397891
ENSG00000272559	901	0
ENSG00000272562	490	5.1811665138607
ENSG00000272563	3443	0
ENSG00000272564	449	0.620139621350122
ENSG00000272566	610	1.5153411715249
ENSG00000272567	349	2.29051569821255
ENSG00000272568	4916	0
ENSG00000272569	624	0
ENSG00000272572	1637	0
ENSG00000272573	902	206.501492783612
ENSG00000272574	505	12.2677620255794
ENSG00000272575	676	0
ENSG00000272576	610	4.04090979073305
ENSG00000272578	7012	3476.78278034359
ENSG00000272579	691	163.771872422197
ENSG00000272582	814	8.33187588039761
ENSG00000272583	464	7.64172049534667
ENSG00000272588	719	34.0126577806627
ENSG00000272589	1460	687.309744369102
ENSG00000272592	497	0
ENSG00000272593	556	106.398955195354
ENSG00000272595	919	0
ENSG00000272597	533	0
ENSG00000272599	960	65.4997469421173
ENSG00000272600	373	42.1294852439793
ENSG00000272601	450	27.6712300397599
ENSG00000272602	3933	5.55124983627932
ENSG00000272604	2578	76.8773085435006
ENSG00000272606	465	56.8227933691943
ENSG00000272609	474	0
ENSG00000272610	2567	0
ENSG00000272617	4247	761.816519198732
ENSG00000272619	331	0
ENSG00000272620	6795	3.32574877578896
ENSG00000272622	584	2.74061703628925
ENSG00000272625	720	79.8779841306786
ENSG00000272626	477	0
ENSG00000272627	493	5.36620817507001
ENSG00000272630	3005	74.9918840495571
ENSG00000272631	6545	105.268700724183
ENSG00000272632	454	0
ENSG00000272634	942	0
ENSG00000272635	924	11.9927000967548
ENSG00000272636	6448	4.35598072738674
ENSG00000272638	741	488.504984466601
ENSG00000272639	564	0
ENSG00000272642	414	0
ENSG00000272644	456	14.2782146689887
ENSG00000272645	4145	521.387387776094
ENSG00000272646	427	0
ENSG00000272647	830	143.152230012306
ENSG00000272650	298	10.2173003743411
ENSG00000272654	1418	33.3575102774622
ENSG00000272655	1422	270.02579496417
ENSG00000272656	348	9.70718552452086
ENSG00000272657	641	101.992963208181
ENSG00000272660	140	1.05523758149093
ENSG00000272661	574	5.09114624624536
ENSG00000272662	504	0.200045039145201
ENSG00000272663	555	10.6023870746956
ENSG00000272664	948	0
ENSG00000272666	602	6.70150881136422
ENSG00000272667	630	37.5484538475542
ENSG00000272668	732	25.2006738063167
ENSG00000272669	491	131.029500640106
ENSG00000272672	547	0
ENSG00000272674	5001	0
ENSG00000272676	300	0
ENSG00000272677	906	64.409501478776
ENSG00000272678	391	1.33530063629421
ENSG00000272679	561	544.017482829395
ENSG00000272681	713	20.5496266461907
ENSG00000272682	1514	47.7207440880876
ENSG00000272685	942	0
ENSG00000272686	2099	66.4599631300143
ENSG00000272688	686	88.2648723968412
ENSG00000272689	331	0.00500112597863002
ENSG00000272690	1862	5.09614737222399
ENSG00000272691	243	0
ENSG00000272692	1890	0
ENSG00000272693	1962	41.4193253550138
ENSG00000272694	910	53.4820412154694
ENSG00000272695	1952	3.03068234304979
ENSG00000272696	573	18.1890951842774
ENSG00000272699	497	7.36165744054338
ENSG00000272701	4118	4.22595145194236
ENSG00000272702	2890	3.03068234304979
ENSG00000272703	400	0
ENSG00000272707	160	7.50669009392365
ENSG00000272710	201	0
ENSG00000272711	1333	23.885377673937
ENSG00000272714	381	0
ENSG00000272715	383	1.000225195726
ENSG00000272716	712	9.98224745334551
ENSG00000272717	845	58.9432707841334
ENSG00000272719	515	0
ENSG00000272720	1433	145.712806513364
ENSG00000272721	386	1.80040535230681
ENSG00000272724	449	1.06523983344819
ENSG00000272727	1151	0
ENSG00000272729	1553	0
ENSG00000272732	1655	16.6337450049234
ENSG00000272733	1081	167.22765047343
ENSG00000272734	5748	74.2717219086344
ENSG00000272735	607	1.01022744768326
ENSG00000272736	769	0
ENSG00000272741	708	137.250901357522
ENSG00000272742	664	1242.90483383902
ENSG00000272744	634	3.865870381481
ENSG00000272745	672	8.82698735228198
ENSG00000272746	611	329.154107409513
ENSG00000272748	521	0
ENSG00000272750	2646	354.619840892697
ENSG00000272752	3816	6585.24763573901
ENSG00000272754	1365	11.9676944668616
ENSG00000272755	565	6.04136018218506
ENSG00000272758	2891	991.458221885465
ENSG00000272760	963	6.29141648111656
ENSG00000272762	547	141.991968785263
ENSG00000272763	1596	0
ENSG00000272764	276	43.1997262034061
ENSG00000272767	1335	46.9705751912931
ENSG00000272768	1441	49.5661595742021
ENSG00000272769	1682	0
ENSG00000272770	626	282.03849956484
ENSG00000272772	483	1469.89093863111
ENSG00000272774	532	0
ENSG00000272777	870	29.116555447584
ENSG00000272779	1121	2168.94832792401
ENSG00000272780	2994	41.8044120553683
ENSG00000272783	289	0
ENSG00000272784	634	0
ENSG00000272787	663	38.3136261222846
ENSG00000272788	650	8.32687475441898
ENSG00000272789	852	4.68605504197633
ENSG00000272791	935	20.8897032127376
ENSG00000272795	364	5.9313354106552
ENSG00000272797	445	0
ENSG00000272798	604	1.94043687970845
ENSG00000272799	534	26.3359294034657
ENSG00000272800	1082	5.95133991456972
ENSG00000272801	368	0
ENSG00000272804	1935	0
ENSG00000272807	740	16.3536819501202
ENSG00000272808	5068	9.21207405263649
ENSG00000272810	517	1.01022744768326
ENSG00000272812	574	21.6998856212756
ENSG00000272814	274	201.955469269037
ENSG00000272815	3243	39.2438355543097
ENSG00000272817	571	1.83041210817859
ENSG00000272821	855	195.499015630626
ENSG00000272822	939	627.611303562195
ENSG00000272823	536	1.01022744768326
ENSG00000272824	442	3.53579606689142
ENSG00000272825	652	2.6656001466098
ENSG00000272827	322	0
ENSG00000272829	395	5.18616763983933
ENSG00000272831	557	48.7809827955572
ENSG00000272832	403	1.93043462775119
ENSG00000272834	443	7.94178805406447
ENSG00000272836	478	99.5324092266946
ENSG00000272837	469	0
ENSG00000272839	617	0.605136243414232
ENSG00000272840	373	0
ENSG00000272841	2025	101.162776295728
ENSG00000272842	560	49.7361978574755
ENSG00000272843	708	58.7832347528172
ENSG00000272844	707	24.465508287458
ENSG00000272848	650	0
ENSG00000272849	572	44.3199784226192
ENSG00000272851	564	49.8712282588985
ENSG00000272853	999	13.3430041109849
ENSG00000272854	501	0
ENSG00000272855	463	0
ENSG00000272856	491	0
ENSG00000272858	749	41.619370394159
ENSG00000272861	391	0
ENSG00000272862	497	0
ENSG00000272864	565	5.19116876581796
ENSG00000272865	475	0.360081070461361
ENSG00000272866	615	4.62604153023277
ENSG00000272869	2174	389.452683333855
ENSG00000272870	2495	49.7812079912832
ENSG00000272871	1269	50.1812980695736
ENSG00000272872	694	52.8218925862902
ENSG00000272874	1672	0
ENSG00000272880	557	0
ENSG00000272882	864	0
ENSG00000272884	5553	51.8666775243719
ENSG00000272885	420	0
ENSG00000272886	6127	3518.62720140678
ENSG00000272887	3730	0.505113723841632
ENSG00000272888	5395	16054.7246413696
ENSG00000272892	1222	1.52034229750353
ENSG00000272894	1730	65.3397109108012
ENSG00000272895	736	1.73539071458462
ENSG00000272896	735	255.517528500165
ENSG00000272897	872	566.167469788747
ENSG00000272899	3902	80.6281530274731
ENSG00000272900	940	0
ENSG00000272902	2478	9.47713372950388
ENSG00000272904	635	1.70038283273421
ENSG00000272905	668	0
ENSG00000272906	989	273.776639448143
ENSG00000272908	1968	0
ENSG00000272909	1870	255.577542011908
ENSG00000272910	501	49.2960987713561
ENSG00000272911	303	0.345077692525471
ENSG00000272912	820	1.02523082561915
ENSG00000272913	1594	0
ENSG00000272914	1560	0.0700157637008202
ENSG00000272915	364	0
ENSG00000272916	5818	2194.40906028121
ENSG00000272917	615	123.1677306017
ENSG00000272918	2646	179.585432766625
ENSG00000272920	105	0
ENSG00000272921	818	446.540536379917
ENSG00000272922	467	2.82563617792596
ENSG00000272923	754	2.92065757151993
ENSG00000272927	737	2.35553033593474
ENSG00000272931	695	12.7678746234424
ENSG00000272933	1349	93.8161222331205
ENSG00000272934	469	2.02045489536653
ENSG00000272936	561	40.3640877735229
ENSG00000272937	932	0
ENSG00000272940	448	0
ENSG00000272941	1145	343.787402022985
ENSG00000272942	747	4.87109670318564
ENSG00000272944	1949	1.01022744768326
ENSG00000272945	586	1.48033328967448
ENSG00000272948	714	8.98202225761951
ENSG00000272949	3569	1700.64289128509
ENSG00000272950	578	0
ENSG00000272953	632	3.07069135087883
ENSG00000272954	430	6.47645814232587
ENSG00000272958	510	0
ENSG00000272963	733	0
ENSG00000272966	462	0
ENSG00000272967	439	0.765172274730393
ENSG00000272968	1049	25.5807593806925
ENSG00000272969	778	2.51056524127227
ENSG00000272970	701	12.8428915131219
ENSG00000272971	547	1.01022744768326
ENSG00000272973	613	3.35075440568211
ENSG00000272975	2274	0
ENSG00000272977	3754	83.8788849135826
ENSG00000272979	430	13.1829680796687
ENSG00000272980	5310	1046.35558175289
ENSG00000272981	561	0
ENSG00000272982	118	15.7685502106204
ENSG00000272983	7063	15.6485231871333
ENSG00000272984	532	0
ENSG00000272986	745	25.7758032938591
ENSG00000272987	985	0
ENSG00000272988	744	0.540121605692042
ENSG00000272989	1725	13.6130649138309
ENSG00000272990	508	50.1963014475095
ENSG00000272991	431	64.5345296282417
ENSG00000272993	671	385.081699228533
ENSG00000272994	3449	713.410620851572
ENSG00000272995	565	0
ENSG00000273000	3126	2456.13798724684
ENSG00000273001	578	6.44645138645409
ENSG00000273002	2157	6.0813691900141
ENSG00000273003	2392	521.707459838726
ENSG00000273004	752	4.48100887685249
ENSG00000273006	282	0
ENSG00000273007	1709	0
ENSG00000273008	1511	29.9067333522075
ENSG00000273009	606	38.7087150745963
ENSG00000273010	1348	13.9481403543991
ENSG00000273011	678	3.70083322418621
ENSG00000273012	251	0
ENSG00000273013	594	31.7071387045143
ENSG00000273014	472	85.9793578246072
ENSG00000273015	9730	1908.6447218623
ENSG00000273017	452	7.19662028324859
ENSG00000273018	7703	63.8343719912335
ENSG00000273024	1493	28.7814800070157
ENSG00000273025	1902	747.048194183837
ENSG00000273026	415	4.20594694802784
ENSG00000273027	460	0
ENSG00000273030	488	0
ENSG00000273032	2415	24.7755780981331
ENSG00000273033	5476	269.800744295132
ENSG00000273035	477	4.53602126261742
ENSG00000273036	2774	2.02045489536653
ENSG00000273038	2057	198.714739634885
ENSG00000273041	1073	9.14205828893567
ENSG00000273044	484	0
ENSG00000273045	2098	3.04568572098568
ENSG00000273046	1389	0
ENSG00000273047	586	283.933926310741
ENSG00000273049	777	0
ENSG00000273051	899	0
ENSG00000273055	625	23.8253641621934
ENSG00000273056	584	2.94566320141308
ENSG00000273058	543	27.9762987244563
ENSG00000273059	430	4.79607981350619
ENSG00000273061	613	52.1967518389615
ENSG00000273062	1980	106.173904526315
ENSG00000273063	338	8.24185561278227
ENSG00000273064	979	18.8392415614993
ENSG00000273066	4335	586.156970325331
ENSG00000273068	364	0
ENSG00000273069	387	0
ENSG00000273071	573	71.8761825648706
ENSG00000273073	580	3.03068234304979
ENSG00000273076	416	36.9433176041399
ENSG00000273077	303	0
ENSG00000273079	30941	0
ENSG00000273080	460	8.70195920281623
ENSG00000273082	345	1.79540422632818
ENSG00000273084	942	4.70105841991222
ENSG00000273085	926	0
ENSG00000273088	753	399.389920653393
ENSG00000273090	478	90.4203576936307
ENSG00000273091	676	5.45122731670672
ENSG00000273093	533	0
ENSG00000273096	183	27.521196260401
ENSG00000273098	740	0
ENSG00000273100	980	0
ENSG00000273102	591	0.970218439854223
ENSG00000273104	388	0.905203802132033
ENSG00000273106	1235	7.6317182433894
ENSG00000273107	273	1.01022744768326
ENSG00000273108	1432	20.5446255202121
ENSG00000273110	681	0
ENSG00000273111	2165	0
ENSG00000273112	553	41.3243039614198
ENSG00000273113	805	0.475106967969852
ENSG00000273115	312	0
ENSG00000273117	1624	18.8842516953069
ENSG00000273118	433	0
ENSG00000273119	697	0
ENSG00000273123	549	0.285064180781911
ENSG00000273124	234	0
ENSG00000273125	1487	3.03068234304979
ENSG00000273129	825	0
ENSG00000273132	312	4.94611359286509
ENSG00000273133	556	3.77084898788703
ENSG00000273136	6032	789.662788647744
ENSG00000273137	640	339.231376256453
ENSG00000273138	355	146.683024953218
ENSG00000273139	465	0
ENSG00000273141	512	4.18594244411332
ENSG00000273142	3441	444.945177192734
ENSG00000273143	628	0
ENSG00000273145	1207	2.3155213281057
ENSG00000273148	1539	40.3540855215656
ENSG00000273149	588	63223.3294180385
ENSG00000273151	6758	563.171795327548
ENSG00000273153	250	3.73584110603662
ENSG00000273154	3190	1339.48157761235
ENSG00000273155	669	126.08838817322
ENSG00000273156	665	45.1701698389863
ENSG00000273160	303	4.01090303486127
ENSG00000273162	977	61.6488799385722
ENSG00000273164	495	2.94566320141308
ENSG00000273165	448	5.17616538788207
ENSG00000273167	4157	198.419673202146
ENSG00000273171	851	3.13570598860102
ENSG00000273172	1185	0
ENSG00000273173	1175	962.776764398022
ENSG00000273174	565	104.183456386821
ENSG00000273175	535	21.5648552198526
ENSG00000273176	385	1.46032878575996
ENSG00000273177	430	0
ENSG00000273179	397	8.91200649391869
ENSG00000273180	554	0
ENSG00000273181	620	0
ENSG00000273183	679	7.73174076296201
ENSG00000273184	707	87.2296393192647
ENSG00000273186	409	0.0400090078290401
ENSG00000273188	679	733.805212592425
ENSG00000273189	1421	762.086580001578
ENSG00000273192	2349	445.095210972093
ENSG00000273196	73	6.07636806403547
ENSG00000273198	532	0
ENSG00000273199	879	19.519394694593
ENSG00000273203	2855	10.9924749010288
ENSG00000273204	429	5.75129487542452
ENSG00000273209	768	0
ENSG00000273210	456	22.2300049750104
ENSG00000273211	479	3.6158140825495
ENSG00000273212	460	133.50005687355
ENSG00000273213	700	2.8156339259687
ENSG00000273214	691	0
ENSG00000273216	477	31.2970463742666
ENSG00000273217	6393	1094.94152063528
ENSG00000273218	1769	154.294738692693
ENSG00000273219	305	0.0500112597863002
ENSG00000273221	647	397.894583985783
ENSG00000273225	544	0.505113723841632
ENSG00000273226	546	77.4924470388721
ENSG00000273228	315	0
ENSG00000273230	3026	239.173848802002
ENSG00000273232	533	0
ENSG00000273233	426	1.01022744768326
ENSG00000273234	930	0
ENSG00000273237	1413	7.50669009392365
ENSG00000273238	533	0
ENSG00000273240	598	7.45667883413735
ENSG00000273243	473	6.41144350460368
ENSG00000273244	875	1.54034680141805
ENSG00000273245	531	27.1661163159182
ENSG00000273247	7954	381.310850240646
ENSG00000273248	354	0
ENSG00000273249	974	9.76719903626442
ENSG00000273252	375	0
ENSG00000273253	1001	1846.25567527889
ENSG00000273254	636	61.7989137179311
ENSG00000273255	546	0
ENSG00000273257	323	1.6653749508838
ENSG00000273258	358	0
ENSG00000273259	3067	0
ENSG00000273261	699	204.421024376502
ENSG00000273262	521	69.0655497648805
ENSG00000273264	366	0
ENSG00000273265	415	3.70583435016484
ENSG00000273267	462	0
ENSG00000273269	983	68.8455002218208
ENSG00000273270	7054	187.572230954497
ENSG00000273271	520	153.239501111202
ENSG00000273272	362	3.87087150745963
ENSG00000273274	12834	0.455102464055332
ENSG00000273275	700	511.890249542675
ENSG00000273284	1003	31.1070035870787
ENSG00000273287	1313	1.865419990029
ENSG00000273289	468	0.650146377221902
ENSG00000273291	1654	5.31619691528371
ENSG00000273293	222	1.19526910889257
ENSG00000273294	3424	288.124869880833
ENSG00000273295	5637	1.01022744768326
ENSG00000273297	1205	1.77039859643503
ENSG00000273299	371	12.3027699074298
ENSG00000273300	427	168.2878891809
ENSG00000273301	5141	0
ENSG00000273302	791	38.0685709493317
ENSG00000273305	501	0
ENSG00000273306	626	63.5793145663234
ENSG00000273308	349	24.6155420668169
ENSG00000273311	2214	45.6302734290203
ENSG00000273312	3634	6.43644913449683
ENSG00000273313	514	4.32097284553633
ENSG00000273314	2198	54.2922236240075
ENSG00000273319	3198	137.976064624424
ENSG00000273320	847	9.76219791028579
ENSG00000273321	562	0
ENSG00000273325	449	0
ENSG00000273327	925	5.60126109606562
ENSG00000273328	3933	9.9472395714951
ENSG00000273329	7083	172.138756184445
ENSG00000273330	186	0
ENSG00000273331	964	35.8530721407986
ENSG00000273333	662	477.162430747069
ENSG00000273335	586	11.8576696953318
ENSG00000273336	533	8.33187588039761
ENSG00000273338	209	135.170432950412
ENSG00000273340	1157	7.61671486545352
ENSG00000273341	733	11.9476899629471
ENSG00000273342	441	3.03568346902842
ENSG00000273343	631	6.20139621350122
ENSG00000273344	2256	91.1155142046603
ENSG00000273345	1745	1455.95780165464
ENSG00000273348	407	0
ENSG00000273350	401	0.1000225195726
ENSG00000273352	751	48.715968157835
ENSG00000273353	321	29.2015745892207
ENSG00000273355	483	2.16048642276817
ENSG00000273356	2060	149.528665635059
ENSG00000273360	559	0
ENSG00000273361	477	18.7692257977985
ENSG00000273362	661	0
ENSG00000273363	542	1.60036031316161
ENSG00000273365	729	3.02568121707116
ENSG00000273366	659	0.790177904623543
ENSG00000273367	626	1.7153862106701
ENSG00000273368	513	0
ENSG00000273369	441	26.2809170177007
ENSG00000273370	535	0
ENSG00000273372	5001	0.860193668324363
ENSG00000273373	2850	360.696208956733
ENSG00000273374	3360	1.01022744768326
ENSG00000273375	670	13.0479376782457
ENSG00000273377	916	0
ENSG00000273381	4125	7.32664955869297
ENSG00000273382	2888	71.6511318958323
ENSG00000273384	577	0
ENSG00000273387	1410	27.9512930945632
ENSG00000273388	523	0
ENSG00000273389	440	181.655898921778
ENSG00000273391	535	31.3320542561171
ENSG00000273394	566	7.22662703912037
ENSG00000273396	527	0.640144125264642
ENSG00000273398	2306	399.47493979503
ENSG00000273399	561	1.01022744768326
ENSG00000273402	625	3.94088727116045
ENSG00000273403	526	2.88064856369089
ENSG00000273406	476	0
ENSG00000273407	350	0
ENSG00000273408	904	0
ENSG00000273409	742	0
ENSG00000273413	465	6.24640634730889
ENSG00000273415	951	0
ENSG00000273416	430	3.03068234304979
ENSG00000273419	4093	87.9798082160593
ENSG00000273420	511	9.30209432025183
ENSG00000273423	1264	0
ENSG00000273424	442	3.46077917721197
ENSG00000273428	704	5.09614737222399
ENSG00000273432	2076	258.758258134317
ENSG00000273433	919	0
ENSG00000273434	188	0
ENSG00000273437	335	8.08181958146611
ENSG00000273442	756	0
ENSG00000273443	829	1.92043237579393
ENSG00000273444	167	0
ENSG00000273445	540	0.705158762986832
ENSG00000273447	700	4.42599649108756
ENSG00000273448	1337	25.0356366490219
ENSG00000273449	927	4.24095482987825
ENSG00000273450	421	1.9654425096016
ENSG00000273451	1006	6.83653921278723
ENSG00000273454	552	1.01022744768326
ENSG00000273455	439	0
ENSG00000273456	673	4.71606179784811
ENSG00000273461	496	0.1500337793589
ENSG00000273464	426	3.72083772810073
ENSG00000273466	759	41.3093005834839
ENSG00000273471	1528	19.0642922305376
ENSG00000273472	1394	63.2692447556483
ENSG00000273473	572	0.0400090078290401
ENSG00000273474	345	3.9658929010536
ENSG00000273476	448	1.9654425096016
ENSG00000273478	657	97.6819926146015
ENSG00000273481	481	0
ENSG00000273483	643	10.00225195726
ENSG00000273484	300	0
ENSG00000273485	657	28.5814349678705
ENSG00000273486	1684	69.1105598986882
ENSG00000273487	1293	2.52056749322953
ENSG00000273489	3731	1285.65445870435
ENSG00000273492	2044	0
ENSG00000273493	154	8.02680719570118
ENSG00000273497	194	0
ENSG00000273499	128	0
ENSG00000273500	109	0
ENSG00000273507	1099	16.1736414148895
ENSG00000273509	906	0
ENSG00000273512	275	0
ENSG00000273513	2116	39.5989154987925
ENSG00000273514	2034	0
ENSG00000273515	187	0
ENSG00000273516	146	0.505113723841632
ENSG00000273520	2281	9.64217088679867
ENSG00000273521	1098	1.37530964412325
ENSG00000273523	3433	10.1822924924907
ENSG00000273524	258	0
ENSG00000273536	301	0
ENSG00000273537	100	0.12002702348712
ENSG00000273540	13593	1.94543800568708
ENSG00000273541	342	23.5052920995611
ENSG00000273542	312	62.6090961264692
ENSG00000273544	132	75.3419628680612
ENSG00000273547	939	1.01022744768326
ENSG00000273549	260	1.55535017935394
ENSG00000273550	635	0
ENSG00000273551	531	0
ENSG00000273552	862	0
ENSG00000273553	341	0
ENSG00000273555	64	1.12025221921312
ENSG00000273557	335	1.04523532953367
ENSG00000273558	1837	0
ENSG00000273559	3848	4966.35815082658
ENSG00000273565	490	5.69128136368096
ENSG00000273566	280	0
ENSG00000273567	1288	0
ENSG00000273568	287	45.3702148781315
ENSG00000273569	1320	0
ENSG00000273570	126	0
ENSG00000273571	172	0
ENSG00000273573	280	0
ENSG00000273576	645	130.144301341889
ENSG00000273580	682	0
ENSG00000273582	359	0
ENSG00000273584	552	0.190042787187941
ENSG00000273585	489	0.850191416367103
ENSG00000273586	927	0
ENSG00000273587	127	9.06204027327759
ENSG00000273588	469	0
ENSG00000273589	297	0
ENSG00000273590	4324	62.8891591812725
ENSG00000273591	250	0.0350078818504101
ENSG00000273593	52	0
ENSG00000273595	722	0
ENSG00000273596	200	0
ENSG00000273597	1653	7.11660226759051
ENSG00000273598	621	9.25708418644416
ENSG00000273599	5428	198.969797059795
ENSG00000273600	484	0
ENSG00000273604	3719	60.5136243414232
ENSG00000273606	59	0.885199298217513
ENSG00000273609	111	0.850191416367103
ENSG00000273610	297	0
ENSG00000273611	6687	622.070055977873
ENSG00000273612	58	13.1229545679252
ENSG00000273613	67	0.240054046974241
ENSG00000273614	128	0
ENSG00000273618	1686	5.11615187613851
ENSG00000273619	668	11.7126370419515
ENSG00000273621	180	0.490110345905742
ENSG00000273623	152	3.04568572098568
ENSG00000273627	58	0.01000225195726
ENSG00000273628	329	41.8594244411332
ENSG00000273629	62	0
ENSG00000273634	737	0
ENSG00000273637	2171	671.186114213999
ENSG00000273639	636	0
ENSG00000273640	327	0
ENSG00000273643	3595	0
ENSG00000273644	446	0
ENSG00000273648	100	0
ENSG00000273650	429	0
ENSG00000273654	1736	315.155955795328
ENSG00000273657	67	0
ENSG00000273658	182	777.815121204369
ENSG00000273659	543	0.440099086119441
ENSG00000273664	424	0
ENSG00000273668	226	0
ENSG00000273669	663	3.25573301208814
ENSG00000273674	2669	4.44600099500208
ENSG00000273675	824	1.65537269892654
ENSG00000273676	481	0
ENSG00000273677	137	1.79540422632818
ENSG00000273679	1835	29.4566320141308
ENSG00000273680	651	10.7524208540545
ENSG00000273682	129	23.965395689595
ENSG00000273687	332	12.0527136084983
ENSG00000273691	1049	2.06046390319557
ENSG00000273692	666	0.405091204269031
ENSG00000273693	586	7.37666081847927
ENSG00000273694	145	0
ENSG00000273696	998	0
ENSG00000273698	265	0
ENSG00000273700	68	0
ENSG00000273701	217	0.855192542345733
ENSG00000273702	1162	7.83676440851324
ENSG00000273703	381	9.77720128822168
ENSG00000273704	362	0
ENSG00000273706	4882	0
ENSG00000273709	191	31.1870216027368
ENSG00000273710	286	3.6658253423358
ENSG00000273711	164	4.19594469607058
ENSG00000273712	271	0
ENSG00000273716	78	3.09569698077198
ENSG00000273717	261	0
ENSG00000273719	418	0
ENSG00000273720	385	1.73539071458462
ENSG00000273721	187	0
ENSG00000273723	975	18.1290816725338
ENSG00000273724	337	14.598286731621
ENSG00000273725	285	0
ENSG00000273727	162	0
ENSG00000273729	3487	162.931683257787
ENSG00000273731	386	0
ENSG00000273732	503	0
ENSG00000273733	491	0
ENSG00000273734	1268	2957.30582269133
ENSG00000273736	407	0
ENSG00000273742	95	0
ENSG00000273744	87	0.750168896794502
ENSG00000273745	60	0.300067558717801
ENSG00000273746	1203	0
ENSG00000273747	688	57.5779633919674
ENSG00000273749	10414	5286.68527088381
ENSG00000273750	127	0
ENSG00000273756	1816	0
ENSG00000273758	63	2.00545151743064
ENSG00000273759	677	62.9241670631229
ENSG00000273760	826	0
ENSG00000273762	456	0
ENSG00000273763	243	2.6155888868235
ENSG00000273765	458	0
ENSG00000273767	76	0
ENSG00000273768	164	92.4008035811682
ENSG00000273769	1392	0
ENSG00000273771	2797	0
ENSG00000273773	76	0
ENSG00000273776	89	8.46690628182062
ENSG00000273777	2193	0
ENSG00000273778	87	0.160036031316161
ENSG00000273782	75	0.0650146377221902
ENSG00000273783	1130	17.7740017280511
ENSG00000273784	985	737.065946730492
ENSG00000273786	684	0.815183534516693
ENSG00000273788	216	0
ENSG00000273791	555	25.2206783102312
ENSG00000273792	1312	0
ENSG00000273796	561	0
ENSG00000273797	527	15.6785299430051
ENSG00000273800	112	0
ENSG00000273802	1534	269.530683492286
ENSG00000273804	109	0
ENSG00000273805	1315	3.02068009109253
ENSG00000273806	109	0
ENSG00000273812	625	0.500112597863002
ENSG00000273813	283	0
ENSG00000273816	232	4.08091879856209
ENSG00000273818	237	0
ENSG00000273819	1102	1.51034004554626
ENSG00000273820	2618	64.9846309663184
ENSG00000273821	462	0
ENSG00000273824	1407	10.557376940888
ENSG00000273825	1892	0
ENSG00000273828	594	59.1033068154495
ENSG00000273829	288	0.225050669038351
ENSG00000273830	79	0
ENSG00000273835	82	0
ENSG00000273836	65	2.98067108326349
ENSG00000273837	454	0
ENSG00000273838	530	0
ENSG00000273840	3336	1.20527136084983
ENSG00000273841	2577	1519.60213085869
ENSG00000273844	177	0
ENSG00000273846	320	0.505113723841632
ENSG00000273849	481	0
ENSG00000273851	1947	0.990222943768743
ENSG00000273853	543	0
ENSG00000273855	442	8.77197496651705
ENSG00000273858	222	0
ENSG00000273860	252	0
ENSG00000273863	713	0
ENSG00000273866	254	0.500112597863002
ENSG00000273870	179	5.58625771812973
ENSG00000273872	289	0
ENSG00000273874	68	4.97111922275824
ENSG00000273876	315	0
ENSG00000273877	1232	0
ENSG00000273882	78	0
ENSG00000273885	70	43.5047948881025
ENSG00000273886	271	0
ENSG00000273888	2229	0.960216187896963
ENSG00000273890	484	5.10614962418125
ENSG00000273891	1937	118.916773519865
ENSG00000273893	700	3.28573976795992
ENSG00000273894	966	0
ENSG00000273897	715	10.3423285238069
ENSG00000273898	67	0.01500337793589
ENSG00000273899	3589	669.195666074504
ENSG00000273900	228	0
ENSG00000273901	633	0
ENSG00000273903	366	6.3314254889456
ENSG00000273904	125	0.01500337793589
ENSG00000273906	2110	0
ENSG00000273907	834	0.390087826333141
ENSG00000273908	294	2.4655551074646
ENSG00000273912	68	0
ENSG00000273913	282	0
ENSG00000273919	1857	0
ENSG00000273920	543	1.45532765978133
ENSG00000273923	539	0
ENSG00000273925	526	0
ENSG00000273927	102	0
ENSG00000273932	64	2.03545827330242
ENSG00000273933	845	0
ENSG00000273940	284	0
ENSG00000273942	136	0
ENSG00000273945	74	0.855192542345733
ENSG00000273946	329	0
ENSG00000273948	157	1.02022969964052
ENSG00000273950	258	5.12615412809577
ENSG00000273951	655	27.6312210319308
ENSG00000273956	431	0
ENSG00000273957	762	1.01022744768326
ENSG00000273958	434	0
ENSG00000273961	98	0
ENSG00000273962	320	1.84041436013585
ENSG00000273963	1040	0
ENSG00000273964	90	0
ENSG00000273965	293	0.610137369392862
ENSG00000273966	90	0
ENSG00000273971	342	0
ENSG00000273972	544	5.81130838716808
ENSG00000273973	560	3.47578255514786
ENSG00000273974	94	2.58558213095172
ENSG00000273975	348	0
ENSG00000273976	2620	0
ENSG00000273978	1007	0
ENSG00000273979	271	0
ENSG00000273980	408	3.03068234304979
ENSG00000273981	290	0
ENSG00000273982	393	0
ENSG00000273983	2411	25.4757357351413
ENSG00000273986	294	0.0450101338076701
ENSG00000273987	689	10.5873836967597
ENSG00000273988	367	0
ENSG00000273989	602	3.82586137365196
ENSG00000273994	477	0
ENSG00000273997	294	0.285064180781911
ENSG00000273998	774	0
ENSG00000273999	1405	0
ENSG00000274001	449	9.1970706747006
ENSG00000274002	812	0
ENSG00000274004	115	0
ENSG00000274006	213	0
ENSG00000274008	299	1.04523532953367
ENSG00000274010	1158	8.82198622630335
ENSG00000274011	251	39.578910994878
ENSG00000274012	300	3620.78520177226
ENSG00000274015	554	7.86177003840639
ENSG00000274017	279	0.270060802846021
ENSG00000274019	522	0
ENSG00000274020	3938	91.0004883071518
ENSG00000274021	2257	1868.40566223824
ENSG00000274022	524	0
ENSG00000274023	561	5.82631176510397
ENSG00000274024	1136	5.11115075015988
ENSG00000274025	65	0.800180156580803
ENSG00000274026	1593	35.5980147158885
ENSG00000274028	506	0
ENSG00000274029	651	2.02045489536653
ENSG00000274031	521	5.03613386048043
ENSG00000274033	129	0
ENSG00000274034	56	0.570128361563822
ENSG00000274038	479	39.6039166247711
ENSG00000274044	4606	0.295066432739171
ENSG00000274046	101	0
ENSG00000274049	2040	1619.69966732097
ENSG00000274051	181	77.4924470388721
ENSG00000274052	464	0
ENSG00000274054	55	0
ENSG00000274055	144	52.7368734446535
ENSG00000274056	70	0
ENSG00000274059	84	0
ENSG00000274060	92	0
ENSG00000274062	191	25.7658010419018
ENSG00000274064	1282	4.21094807400647
ENSG00000274066	70	8.58193217932911
ENSG00000274067	1038	1.56035130533257
ENSG00000274068	557	3.41076791742567
ENSG00000274070	1363	157.840537011542
ENSG00000274072	57	32.2022501763987
ENSG00000274075	176	0
ENSG00000274076	291	0
ENSG00000274079	283	0.415093456226291
ENSG00000274080	2241	2.37053371387063
ENSG00000274086	127	0
ENSG00000274090	809	0
ENSG00000274091	78	5.8813241508689
ENSG00000274092	715	11.1475098063663
ENSG00000274093	431	6.16638833165081
ENSG00000274097	107	0
ENSG00000274098	284	0
ENSG00000274099	2181	0.270060802846021
ENSG00000274100	211	7.14660902346229
ENSG00000274102	1133	0
ENSG00000274104	540	107.344168005315
ENSG00000274105	856	86.3994524068122
ENSG00000274111	66	13.4280232526216
ENSG00000274114	4151	3.69083097222895
ENSG00000274115	97	1.09524658931997
ENSG00000274116	347	0
ENSG00000274118	103	0
ENSG00000274121	205	1.26028374661476
ENSG00000274124	312	10.192294744448
ENSG00000274127	155	0
ENSG00000274128	408	0
ENSG00000274133	514	0
ENSG00000274134	70	121.092263320569
ENSG00000274135	272	1.62036481707613
ENSG00000274139	516	0
ENSG00000274149	268	0
ENSG00000274150	1446	0
ENSG00000274154	108	0
ENSG00000274156	523	5.85631852097575
ENSG00000274157	229	0
ENSG00000274159	366	1.43032202988818
ENSG00000274162	511	0
ENSG00000274164	124	1.41531865195229
ENSG00000274167	563	0
ENSG00000274168	280	0
ENSG00000274170	71	1.72038733664873
ENSG00000274172	65	0.395088952311771
ENSG00000274173	1144	1.01022744768326
ENSG00000274177	440	906.314052099289
ENSG00000274178	1450	0
ENSG00000274180	4931	205.551278847672
ENSG00000274181	1444	0
ENSG00000274183	587	8.65694906900856
ENSG00000274184	2021	12.7228644896348
ENSG00000274186	329	0
ENSG00000274191	544	51.0965041236629
ENSG00000274196	827	0
ENSG00000274197	85	0.0450101338076701
ENSG00000274198	286	0
ENSG00000274199	120	4.65104716012592
ENSG00000274204	668	1.01022744768326
ENSG00000274206	281	0.360081070461361
ENSG00000274209	3101	37.6884853749558
ENSG00000274210	165	14.3082214248605
ENSG00000274211	8621	857.528068177753
ENSG00000274212	234	0
ENSG00000274213	348	50.4913678802486
ENSG00000274214	528	1.01022744768326
ENSG00000274215	607	5.82131063912534
ENSG00000274216	282	0
ENSG00000274219	908	0
ENSG00000274220	2557	7.71673738502612
ENSG00000274225	644	4.54602351457469
ENSG00000274226	2065	21.8599216525918
ENSG00000274227	627	365.467283140346
ENSG00000274228	136	0
ENSG00000274230	109	0
ENSG00000274231	243	0
ENSG00000274234	259	0
ENSG00000274235	766	0
ENSG00000274238	514	0.655147503200532
ENSG00000274242	387	0
ENSG00000274244	607	0
ENSG00000274245	694	9.71718777647812
ENSG00000274248	465	0
ENSG00000274251	527	1.65037157294791
ENSG00000274252	968	0.480108093948482
ENSG00000274253	1640	74.6768131129034
ENSG00000274256	247	0
ENSG00000274258	89	0.950213935939703
ENSG00000274259	779	38.3336306261991
ENSG00000274261	318	0
ENSG00000274263	59	0
ENSG00000274265	1331	29.3566094945582
ENSG00000274266	206	258.678240118659
ENSG00000274267	411	32.6323470105609
ENSG00000274269	572	5.37120930104864
ENSG00000274270	2648	72.5013233121993
ENSG00000274272	4401	5230.98272973383
ENSG00000274274	530	0
ENSG00000274275	325	2.76062154020377
ENSG00000274276	4004	19.0492888526017
ENSG00000274279	4214	0
ENSG00000274280	79	1.9154312498153
ENSG00000274281	2127	0.505113723841632
ENSG00000274282	842	0
ENSG00000274284	102	0
ENSG00000274286	3371	5.31619691528371
ENSG00000274290	2585	31.5270981692836
ENSG00000274292	2607	326.203443082121
ENSG00000274293	89	0
ENSG00000274294	621	15.7385434547487
ENSG00000274295	581	0
ENSG00000274297	588	1.51034004554626
ENSG00000274299	1059	0
ENSG00000274300	70	0.310069810675061
ENSG00000274303	298	0
ENSG00000274306	79	0.550123857649302
ENSG00000274307	2400	57.6579814076255
ENSG00000274308	814	3.09569698077198
ENSG00000274309	132	0.165037157294791
ENSG00000274310	619	0
ENSG00000274312	551	0
ENSG00000274314	69	3.1157014846865
ENSG00000274315	503	7.17161465335544
ENSG00000274316	995	0
ENSG00000274317	4959	5.34620367115549
ENSG00000274319	330	0.505113723841632
ENSG00000274321	171	0
ENSG00000274322	1375	115.205938043721
ENSG00000274326	261	0
ENSG00000274328	389	6.11137594588588
ENSG00000274330	2203	0
ENSG00000274331	1708	0
ENSG00000274333	8756	5.12615412809577
ENSG00000274340	1549	1.01022744768326
ENSG00000274341	297	5.16616313592481
ENSG00000274342	181	4.13093005834839
ENSG00000274343	2099	0
ENSG00000274344	72	0
ENSG00000274346	556	0
ENSG00000274347	303	0
ENSG00000274349	4843	16.153636910975
ENSG00000274350	223	0
ENSG00000274351	1244	0
ENSG00000274353	220	0
ENSG00000274354	713	0
ENSG00000274355	472	0
ENSG00000274356	411	4.47100662489524
ENSG00000274357	275	0
ENSG00000274363	740	6.99157411812476
ENSG00000274364	364	13.1779669536901
ENSG00000274365	192	0
ENSG00000274367	417	4.13093005834839
ENSG00000274369	1115	0
ENSG00000274370	611	7.50168896794503
ENSG00000274372	588	5.82631176510397
ENSG00000274373	705	70.3008278816021
ENSG00000274374	1165	1.29529162846517
ENSG00000274376	4875	4.34597847542948
ENSG00000274378	416	0.310069810675061
ENSG00000274379	482	0
ENSG00000274380	79	0.915206054089293
ENSG00000274381	285	0.0200045039145201
ENSG00000274383	520	96.4817223797303
ENSG00000274385	107	0
ENSG00000274386	4373	87.4646922402604
ENSG00000274387	604	9.23707968252964
ENSG00000274390	66	0.220049543059721
ENSG00000274391	2596	0.505113723841632
ENSG00000274395	1015	0
ENSG00000274396	102	0.630141873307382
ENSG00000274397	1016	0.185041661209311
ENSG00000274398	1614	0
ENSG00000274400	476	1.01022744768326
ENSG00000274403	629	44.5150223357858
ENSG00000274408	123	0
ENSG00000274409	180	0
ENSG00000274414	2335	11.6426212782507
ENSG00000274415	668	0
ENSG00000274417	57	4.45600324695934
ENSG00000274419	2116	67.4151781919326
ENSG00000274420	124	23.100200895292
ENSG00000274421	1246	27.7462469294393
ENSG00000274422	3293	167.562725913999
ENSG00000274423	573	5.71628699357411
ENSG00000274424	291	0
ENSG00000274425	2813	926.728648344057
ENSG00000274427	239	0.505113723841632
ENSG00000274428	160	0.275061928824651
ENSG00000274430	135	35.2079268895553
ENSG00000274432	191	32.1672422945483
ENSG00000274441	396	0
ENSG00000274443	658	13.3129973551131
ENSG00000274444	398	0
ENSG00000274445	241	0
ENSG00000274446	129	0
ENSG00000274447	450	0
ENSG00000274450	117	0
ENSG00000274451	319	1.79040310034955
ENSG00000274452	191	7.55670135370995
ENSG00000274455	745	0.850191416367103
ENSG00000274457	151	0
ENSG00000274458	128	0
ENSG00000274459	279	0
ENSG00000274460	1491	17.829014113816
ENSG00000274461	2101	0
ENSG00000274466	116	10.8124343657981
ENSG00000274467	116	0
ENSG00000274468	298	0
ENSG00000274469	449	0
ENSG00000274471	883	185.586783940981
ENSG00000274472	102	0
ENSG00000274475	299	42.6896113535858
ENSG00000274478	724	0
ENSG00000274481	400	0.0450101338076701
ENSG00000274484	101	0
ENSG00000274486	697	0
ENSG00000274487	1555	244.039944379209
ENSG00000274489	608	0
ENSG00000274491	112	0
ENSG00000274492	2544	0
ENSG00000274493	220	0
ENSG00000274494	72	12.2977687814512
ENSG00000274499	1507	0
ENSG00000274500	99	0
ENSG00000274501	306	3.63581858646402
ENSG00000274502	204	0
ENSG00000274503	315	0
ENSG00000274505	283	0.155034905337531
ENSG00000274507	297	0.920207180067923
ENSG00000274508	557	0
ENSG00000274510	282	0
ENSG00000274512	2248	113.070457250846
ENSG00000274514	277	8.59193443128637
ENSG00000274515	423	1.01522857366189
ENSG00000274516	1802	0
ENSG00000274520	87	0
ENSG00000274523	4196	402.79568744484
ENSG00000274525	246	30.7219168867242
ENSG00000274527	3406	1091.65077974134
ENSG00000274528	866	3.53579606689142
ENSG00000274529	666	3.33575102774622
ENSG00000274532	202	0
ENSG00000274535	78	0.13503040142301
ENSG00000274536	1815	3.02568121707116
ENSG00000274541	303	3.32574877578896
ENSG00000274544	75	118.911772393886
ENSG00000274547	196	0
ENSG00000274549	410	0
ENSG00000274551	290	2.28551457223392
ENSG00000274552	59	0.255057424910131
ENSG00000274553	2791	17.5139431771623
ENSG00000274554	2685	12.1627383800282
ENSG00000274559	378	15.4784849038599
ENSG00000274560	449	0
ENSG00000274561	446	13.9531414803777
ENSG00000274562	555	0
ENSG00000274565	1154	1.39531414803777
ENSG00000274568	290	0
ENSG00000274569	399	6.07136693805684
ENSG00000274570	2240	9.78720354017894
ENSG00000274572	118	0.375084448397251
ENSG00000274576	358	8.86199523413239
ENSG00000274578	471	0
ENSG00000274579	123	0
ENSG00000274582	137	17.3339026419316
ENSG00000274583	1956	0
ENSG00000274584	309	10.9274602633066
ENSG00000274585	191	23.7853551543644
ENSG00000274588	7407	0
ENSG00000274589	305	0.0700157637008202
ENSG00000274591	368	14.2582101650742
ENSG00000274594	285	0.1000225195726
ENSG00000274598	664	0.11502589750849
ENSG00000274599	1269	0
ENSG00000274600	6105	1.40531639999503
ENSG00000274601	283	0
ENSG00000274602	4812	2696.07700832357
ENSG00000274603	109	0
ENSG00000274605	913	14.368234936604
ENSG00000274606	213	0
ENSG00000274607	122	0.410092330247661
ENSG00000274611	2063	19.8394667572253
ENSG00000274612	564	3.96089177507497
ENSG00000274614	582	3.71083547614347
ENSG00000274615	1300	141.051757101281
ENSG00000274617	88	2.73561591031062
ENSG00000274618	312	5.69628248965959
ENSG00000274620	109	28.4414034404689
ENSG00000274621	67	1.18026573095668
ENSG00000274624	830	0
ENSG00000274625	143	0
ENSG00000274627	5421	985.831955159506
ENSG00000274628	7923	0.475106967969852
ENSG00000274629	1016	668.050408225398
ENSG00000274630	156	85.9943612025431
ENSG00000274631	121	0
ENSG00000274632	237	0
ENSG00000274637	339	0
ENSG00000274640	67	0
ENSG00000274641	381	61.813917095867
ENSG00000274642	853	0.0350078818504101
ENSG00000274647	112	0
ENSG00000274649	469	0
ENSG00000274652	790	0
ENSG00000274653	512	26.4959654347818
ENSG00000274654	749	0
ENSG00000274655	68	339.791502366059
ENSG00000274656	291	0.320072062632321
ENSG00000274658	1426	1.49033554163174
ENSG00000274659	567	0
ENSG00000274660	315	0
ENSG00000274662	284	0
ENSG00000274663	87	0
ENSG00000274664	511	0
ENSG00000274666	439	0
ENSG00000274667	680	144.037429310523
ENSG00000274670	240	0
ENSG00000274677	612	66.910064468091
ENSG00000274678	547	5.04613611243769
ENSG00000274680	1239	0
ENSG00000274682	501	0
ENSG00000274685	134	0
ENSG00000274686	268	1.77039859643503
ENSG00000274688	217	0
ENSG00000274691	103	0.265059676867391
ENSG00000274693	175	0
ENSG00000274695	744	0
ENSG00000274697	72	0
ENSG00000274698	2036	0
ENSG00000274701	298	0
ENSG00000274702	274	0
ENSG00000274704	268	0
ENSG00000274705	68	1.21027248682846
ENSG00000274709	142	0
ENSG00000274711	264	0
ENSG00000274712	2005	206.611517555142
ENSG00000274713	79	0
ENSG00000274716	82	0
ENSG00000274717	1596	10.00225195726
ENSG00000274718	2990	0
ENSG00000274719	420	0
ENSG00000274721	121	0
ENSG00000274723	815	0.500112597863002
ENSG00000274727	555	0
ENSG00000274730	130	0
ENSG00000274732	152	0
ENSG00000274736	738	2.07546728113146
ENSG00000274737	516	37.1533648952424
ENSG00000274740	62	0
ENSG00000274742	282	0.715161014944092
ENSG00000274744	1641	0.505113723841632
ENSG00000274747	303	0
ENSG00000274748	333	0
ENSG00000274749	721	0
ENSG00000274750	2679	46.6254974987676
ENSG00000274751	3867	20.464607504554
ENSG00000274752	409	5.84131514303986
ENSG00000274755	100	0
ENSG00000274756	864	218.284145589264
ENSG00000274758	203	0
ENSG00000274759	127	1.50533891956763
ENSG00000274760	93	1444.5702378013
ENSG00000274762	518	0
ENSG00000274764	1863	0
ENSG00000274765	435	11.557602136614
ENSG00000274766	525	0
ENSG00000274767	1401	0
ENSG00000274769	1383	65.4897446901601
ENSG00000274770	109	0
ENSG00000274772	296	0.500112597863002
ENSG00000274775	19907	0.985221817790113
ENSG00000274776	2599	5.53624645834343
ENSG00000274777	137	0
ENSG00000274790	101	0
ENSG00000274791	1116	78.3176328253461
ENSG00000274797	433	0.325073188610951
ENSG00000274798	163	2.15048417081091
ENSG00000274799	282	2.50056298931501
ENSG00000274800	616	0.0950213935939703
ENSG00000274805	72	0.12502814946575
ENSG00000274808	2844	15.8035580924709
ENSG00000274809	100	0
ENSG00000274810	8119	1170.26347899942
ENSG00000274813	190	0
ENSG00000274814	208	0
ENSG00000274816	64	0
ENSG00000274817	177	0
ENSG00000274818	455	44.38999418632
ENSG00000274819	268	0
ENSG00000274820	403	0
ENSG00000274822	86	0
ENSG00000274823	514	0
ENSG00000274824	54	0.270060802846021
ENSG00000274825	638	3.4157690434043
ENSG00000274827	4414	0
ENSG00000274828	2072	317.121398304929
ENSG00000274832	236	0
ENSG00000274833	352	0
ENSG00000274834	402	0
ENSG00000274835	280	0
ENSG00000274836	161	0.590132865478342
ENSG00000274837	371	0
ENSG00000274838	66	0
ENSG00000274840	339	9.46213035156799
ENSG00000274841	281	10.5773814448025
ENSG00000274844	349	0
ENSG00000274845	182	3.64081971244265
ENSG00000274848	273	0.475106967969852
ENSG00000274849	449	3.36075665763937
ENSG00000274852	261	0
ENSG00000274855	106	0
ENSG00000274859	328	320.437144828761
ENSG00000274860	282	0
ENSG00000274862	191	26.3359294034657
ENSG00000274863	998	0
ENSG00000274864	59	1.17526460497805
ENSG00000274866	69	0.240054046974241
ENSG00000274867	579	0
ENSG00000274868	90	0
ENSG00000274869	1216	0
ENSG00000274874	504	28.1463370077297
ENSG00000274878	73	10.2823150120633
ENSG00000274879	179	0
ENSG00000274883	278	0
ENSG00000274884	87	0
ENSG00000274885	480	13.1629635757542
ENSG00000274886	177	0
ENSG00000274892	525	1.01022744768326
ENSG00000274893	2254	0
ENSG00000274895	2627	0
ENSG00000274897	1680	22.655100683194
ENSG00000274898	539	2.64059451671665
ENSG00000274899	415	0
ENSG00000274901	247	0
ENSG00000274902	444	9.98724857932414
ENSG00000274903	188	0
ENSG00000274904	520	195.509017882583
ENSG00000274911	655	2.00545151743064
ENSG00000274915	118	12.8378903871433
ENSG00000274916	394	0
ENSG00000274918	453	4.77607530959167
ENSG00000274919	384	0
ENSG00000274922	3047	25.0056298931501
ENSG00000274923	209	0
ENSG00000274925	3115	5.04613611243769
ENSG00000274927	1232	0
ENSG00000274928	1493	0.630141873307382
ENSG00000274929	587	17.8490186177305
ENSG00000274930	605	0
ENSG00000274932	94	0
ENSG00000274933	2288	17.7940062319656
ENSG00000274934	167	1.19026798291394
ENSG00000274937	834	0
ENSG00000274940	89	1.11024996725586
ENSG00000274943	437	181.820936079073
ENSG00000274944	3251	88.7899906245973
ENSG00000274949	562	69.3906229534915
ENSG00000274954	293	0.910204928110663
ENSG00000274956	7040	0
ENSG00000274959	798	5.85131739499712
ENSG00000274962	1221	0
ENSG00000274963	299	2.15048417081091
ENSG00000274964	1357	10.1222789807472
ENSG00000274966	478	3.51079043699827
ENSG00000274967	112	2.88064856369089
ENSG00000274969	60	0.0300067558717801
ENSG00000274970	986	0
ENSG00000274973	366	0.230051795016981
ENSG00000274975	73	0.01500337793589
ENSG00000274976	426	0
ENSG00000274977	482	0
ENSG00000274978	134	5.231177773647
ENSG00000274979	5309	1.01022744768326
ENSG00000274984	102	0
ENSG00000274985	537	53.312002932196
ENSG00000274986	75	8.03180832167981
ENSG00000274987	582	63.9944080225497
ENSG00000274988	73	0
ENSG00000274993	2555	0
ENSG00000274994	82	0
ENSG00000274995	707	0
ENSG00000274996	571	0
ENSG00000274997	387	8.21684998288912
ENSG00000274998	133	24.4455037835435
ENSG00000274999	69	0
ENSG00000275001	182	0
ENSG00000275002	546	0
ENSG00000275004	5723	104.643559976854
ENSG00000275005	568	24.9206107515134
ENSG00000275006	102	0.1000225195726
ENSG00000275011	1305	0
ENSG00000275012	130	0.500112597863002
ENSG00000275014	280	4.14093231030565
ENSG00000275015	244	1.00522632170463
ENSG00000275016	1382	0.13002927544438
ENSG00000275017	471	61.0737504510298
ENSG00000275022	164	1.71038508469147
ENSG00000275023	13315	10131.8661392482
ENSG00000275024	534	6.87154709463764
ENSG00000275025	440	0
ENSG00000275026	2197	0
ENSG00000275029	857	7.97679593591488
ENSG00000275030	107	0
ENSG00000275033	119	1.47033103771722
ENSG00000275034	2527	0
ENSG00000275036	93	0.14503265338027
ENSG00000275038	2775	0
ENSG00000275040	642	0
ENSG00000275041	284	1.01022744768326
ENSG00000275043	69	161.866443424339
ENSG00000275046	163	0
ENSG00000275048	367	1.01022744768326
ENSG00000275052	8217	3935.33102019819
ENSG00000275054	74	0
ENSG00000275055	748	66.1548944453179
ENSG00000275056	1091	202.245534575798
ENSG00000275060	3800	0
ENSG00000275061	233	0
ENSG00000275064	1270	1.5153411715249
ENSG00000275066	14277	1226.99125097502
ENSG00000275067	66	0.00500112597863002
ENSG00000275068	106	0
ENSG00000275069	121	0
ENSG00000275070	293	30.1117795173313
ENSG00000275071	160	0
ENSG00000275072	70	27.5912120241018
ENSG00000275074	1756	49.9662496524925
ENSG00000275075	99	0
ENSG00000275078	271	0
ENSG00000275084	222	2.12547854091776
ENSG00000275088	3306	0
ENSG00000275090	299	0.480108093948482
ENSG00000275091	352	12.5778318362545
ENSG00000275092	722	77.6874909520387
ENSG00000275094	484	0.300067558717801
ENSG00000275097	474	381.265840106838
ENSG00000275101	72	5.86131964695438
ENSG00000275103	361	0
ENSG00000275106	790	37.7284943827848
ENSG00000275107	69	1.04523532953367
ENSG00000275108	63	0
ENSG00000275109	61	0
ENSG00000275110	49	2.35052920995611
ENSG00000275111	3996	14.0881718818008
ENSG00000275113	403	0
ENSG00000275115	261	0
ENSG00000275119	512	0.590132865478342
ENSG00000275120	3667	121.482351146902
ENSG00000275121	113	39.2238310503952
ENSG00000275126	312	1.01022744768326
ENSG00000275127	92	1.04023420355504
ENSG00000275128	296	0
ENSG00000275129	109	4.00590190888264
ENSG00000275130	126	0
ENSG00000275131	9026	252.54185854288
ENSG00000275132	299	10.502364555123
ENSG00000275134	122	0
ENSG00000275138	239	0
ENSG00000275139	3955	1.01022744768326
ENSG00000275140	576	5.21117326973248
ENSG00000275141	67	0
ENSG00000275142	394	0.930209432025183
ENSG00000275143	187	14.7833283928303
ENSG00000275144	868	0
ENSG00000275146	80	136.96583717674
ENSG00000275152	1744	0
ENSG00000275154	216	0
ENSG00000275155	615	38.5886880511092
ENSG00000275157	122	0
ENSG00000275158	411	2.00545151743064
ENSG00000275160	589	0
ENSG00000275161	204	0
ENSG00000275162	341	2.03045714732379
ENSG00000275163	1391	4.02590641279716
ENSG00000275166	70	9.05703914729896
ENSG00000275167	61	0.175039409252051
ENSG00000275170	856	0
ENSG00000275173	478	0.910204928110663
ENSG00000275174	107	0
ENSG00000275175	395	0
ENSG00000275178	361	1.98044588753749
ENSG00000275179	673	0
ENSG00000275180	491	9.90723056366606
ENSG00000275183	1916	574.569361432845
ENSG00000275185	542	60.7136693805684
ENSG00000275186	568	1.63536819501202
ENSG00000275191	561	6.16638833165081
ENSG00000275194	330	0
ENSG00000275197	563	44.8951079101617
ENSG00000275198	4609	66.0748764296598
ENSG00000275201	208	0
ENSG00000275202	1101	165.322221475572
ENSG00000275206	171	0
ENSG00000275207	113	0.885199298217513
ENSG00000275208	127	0
ENSG00000275210	1734	9.73219115441401
ENSG00000275212	677	0
ENSG00000275213	290	0
ENSG00000275215	153	2032.747663022
ENSG00000275216	4205	0
ENSG00000275217	648	56.7627798574507
ENSG00000275219	191	23.2952448084586
ENSG00000275221	393	45.310201366388
ENSG00000275222	252	0
ENSG00000275223	723	5.0311327345018
ENSG00000275226	3314	0
ENSG00000275227	181	97.9070432836398
ENSG00000275228	531	0
ENSG00000275229	146	0
ENSG00000275230	284	0
ENSG00000275231	107	0
ENSG00000275232	464	1.09524658931997
ENSG00000275234	688	6.16138720567218
ENSG00000275236	1460	6.26641085122341
ENSG00000275238	70	0
ENSG00000275239	1123	0.275061928824651
ENSG00000275243	347	0.550123857649302
ENSG00000275248	552	0.895201550174773
ENSG00000275250	329	0
ENSG00000275254	147	6.32142323698834
ENSG00000275256	196	0
ENSG00000275259	67	0.01500337793589
ENSG00000275263	328	2.5155663672509
ENSG00000275265	455	6.29641760709519
ENSG00000275266	71	0
ENSG00000275268	61	0
ENSG00000275273	68	0.01000225195726
ENSG00000275278	544	144.737586947531
ENSG00000275280	385	0
ENSG00000275285	378	0
ENSG00000275286	543	0
ENSG00000275287	290	0
ENSG00000275291	162	2.20549655657584
ENSG00000275293	320	0.505113723841632
ENSG00000275294	1098	2.95566545337034
ENSG00000275295	637	0
ENSG00000275296	406	0
ENSG00000275297	1855	0.505113723841632
ENSG00000275302	2032	17.6789803344571
ENSG00000275305	119	0
ENSG00000275307	181	241.729424177082
ENSG00000275310	249	0
ENSG00000275312	217	0
ENSG00000275314	559	0
ENSG00000275315	124	0
ENSG00000275318	734	153.414540520454
ENSG00000275319	316	1.50533891956763
ENSG00000275320	572	0
ENSG00000275322	1133	0
ENSG00000275325	1283	33.1774697422315
ENSG00000275327	290	13.8781245906983
ENSG00000275328	713	0
ENSG00000275329	1843	3.53079494091279
ENSG00000275332	433	3.93088501920319
ENSG00000275334	55	0
ENSG00000275335	86	0
ENSG00000275337	299	0
ENSG00000275339	255	163.471804863479
ENSG00000275340	3869	0
ENSG00000275342	4904	604.951201753023
ENSG00000275343	324	4.54102238859605
ENSG00000275344	86	2.18549205266132
ENSG00000275345	413	4.77107418361304
ENSG00000275348	240	2.19049317863995
ENSG00000275350	585	0
ENSG00000275352	292	0
ENSG00000275355	265	0.380085574375881
ENSG00000275356	548	0
ENSG00000275358	630	0
ENSG00000275359	116	0.925208306046553
ENSG00000275360	58	0
ENSG00000275361	162	0.505113723841632
ENSG00000275362	320	0
ENSG00000275363	1406	0
ENSG00000275367	3358	127.738759746168
ENSG00000275371	1061	38.618694806981
ENSG00000275372	128	11.557602136614
ENSG00000275373	85	0
ENSG00000275374	747	7.67172725121845
ENSG00000275377	83	0.245055172952871
ENSG00000275379	411	8.20184660495323
ENSG00000275381	425	2.60058550888761
ENSG00000275383	3043	5.40121605692042
ENSG00000275385	1397	0
ENSG00000275386	106	0
ENSG00000275387	121	0
ENSG00000275389	2838	0.230051795016981
ENSG00000275390	507	0
ENSG00000275391	60	1.50533891956763
ENSG00000275392	477	0
ENSG00000275393	534	10.8074332398195
ENSG00000275395	12961	76.5922443627187
ENSG00000275400	395	366.972622059913
ENSG00000275401	720	1.01022744768326
ENSG00000275406	540	2.14048191885365
ENSG00000275409	553	1.58035580924709
ENSG00000275410	5962	0
ENSG00000275411	66	0.0600135117435602
ENSG00000275413	331	56.7827843613652
ENSG00000275414	179	0
ENSG00000275417	341	0
ENSG00000275418	249	0
ENSG00000275419	189	0
ENSG00000275423	902	0
ENSG00000275426	580	8.26186011669679
ENSG00000275427	3049	1.10524884127723
ENSG00000275429	70	1.73038958860599
ENSG00000275431	3952	0
ENSG00000275432	203	0
ENSG00000275437	3700	47.0555943329298
ENSG00000275438	541	9.45712922558936
ENSG00000275441	432	58.5231762019285
ENSG00000275443	751	0
ENSG00000275445	583	3.1657127444728
ENSG00000275448	198	0
ENSG00000275449	68	4.65104716012592
ENSG00000275450	3123	0
ENSG00000275451	110	0
ENSG00000275453	70	0
ENSG00000275454	1217	47.8957834973397
ENSG00000275455	82	0.0400090078290401
ENSG00000275457	974	95.4214836722607
ENSG00000275458	116	0.395088952311771
ENSG00000275460	260	0
ENSG00000275461	221	0
ENSG00000275464	7665	283.368799075155
ENSG00000275465	2662	0
ENSG00000275467	455	0.0200045039145201
ENSG00000275468	929	6.87154709463764
ENSG00000275469	109	0
ENSG00000275475	353	0
ENSG00000275476	486	24.6405476967101
ENSG00000275479	172	0.750168896794502
ENSG00000275480	248	0
ENSG00000275481	3271	25.7407954120087
ENSG00000275484	517	0
ENSG00000275485	500	6.82653696082997
ENSG00000275488	807	7.77675089676968
ENSG00000275489	632	2.2154988085331
ENSG00000275490	104	0
ENSG00000275491	843	7.11160114161188
ENSG00000275493	341	16.1486357849963
ENSG00000275494	534	0
ENSG00000275496	2878	6.52146827613354
ENSG00000275497	748	0
ENSG00000275502	204	0
ENSG00000275503	236	0
ENSG00000275504	64	0.0700157637008202
ENSG00000275506	362	4.65104716012592
ENSG00000275508	1197	0
ENSG00000275512	2533	17.3839139017179
ENSG00000275515	186	0
ENSG00000275516	330	7.02158087399654
ENSG00000275518	80	0
ENSG00000275519	68	5.60626222204425
ENSG00000275520	465	0
ENSG00000275523	60	0
ENSG00000275524	82	0
ENSG00000275527	479	26.5109688127177
ENSG00000275529	96	5.02613160852317
ENSG00000275532	486	11.7976561835882
ENSG00000275538	167	34.4927658746112
ENSG00000275540	1440	2.47555735942186
ENSG00000275542	509	0
ENSG00000275547	369	0
ENSG00000275549	1701	38.5436779173015
ENSG00000275550	159	3.9158816412673
ENSG00000275552	2671	4.90610458503605
ENSG00000275553	1218	0.505113723841632
ENSG00000275557	447	17.4139206575897
ENSG00000275558	289	41.9544458347272
ENSG00000275559	136	16.3486808241415
ENSG00000275560	549	95.0564014758207
ENSG00000275562	618	1.01022744768326
ENSG00000275563	2086	0
ENSG00000275567	205	0
ENSG00000275569	557	3.08069360283609
ENSG00000275572	870	0.0250056298931501
ENSG00000275576	459	9.56715399711922
ENSG00000275578	398	0
ENSG00000275580	647	8.48691078573514
ENSG00000275582	669	49.5311516923517
ENSG00000275585	1314	2.37553483984926
ENSG00000275586	269	11.4175706092123
ENSG00000275588	298	0
ENSG00000275589	69	0
ENSG00000275591	5031	7.10660001563325
ENSG00000275592	903	0
ENSG00000275597	601	0
ENSG00000275598	1252	0
ENSG00000275601	635	14.5232698419416
ENSG00000275607	309	12.1277304981778
ENSG00000275609	210	1.24528036867887
ENSG00000275610	1269	0
ENSG00000275611	317	0
ENSG00000275612	443	0
ENSG00000275613	455	1.01022744768326
ENSG00000275614	192	1.63036706903339
ENSG00000275616	191	27.4811872525719
ENSG00000275620	7638	5.0311327345018
ENSG00000275625	147	5.17116426190344
ENSG00000275628	1988	0
ENSG00000275630	284	0
ENSG00000275631	176	0
ENSG00000275632	524	19.4343755529562
ENSG00000275634	250	1.87042111600763
ENSG00000275635	60	0
ENSG00000275636	456	0.895201550174773
ENSG00000275638	466	21.9949520540148
ENSG00000275640	63	1.37530964412325
ENSG00000275642	281	0
ENSG00000275643	867	0.205046165123831
ENSG00000275645	418	62.5040724809179
ENSG00000275646	131	0.445100212098071
ENSG00000275647	329	2.37553483984926
ENSG00000275649	616	0
ENSG00000275651	67	0.920207180067923
ENSG00000275652	62	0.14003152740164
ENSG00000275654	256	0
ENSG00000275655	288	0.360081070461361
ENSG00000275656	88	0
ENSG00000275662	77	0
ENSG00000275663	297	0
ENSG00000275664	90	0
ENSG00000275665	563	421.179826542284
ENSG00000275666	464	0
ENSG00000275667	113	10.3973409095718
ENSG00000275669	66	0
ENSG00000275670	83	0
ENSG00000275672	1424	1.43032202988818
ENSG00000275673	630	462.024022409755
ENSG00000275674	518	59.6534306730988
ENSG00000275675	246	1.63036706903339
ENSG00000275676	1126	0.255057424910131
ENSG00000275678	2352	0.930209432025183
ENSG00000275680	329	0
ENSG00000275681	168	0
ENSG00000275688	1047	0
ENSG00000275689	126	0
ENSG00000275691	242	0.630141873307382
ENSG00000275692	92	0
ENSG00000275693	170	1.00522632170463
ENSG00000275695	457	0.490110345905742
ENSG00000275696	276	0.925208306046553
ENSG00000275700	4714	1515.95130889429
ENSG00000275703	461	2.68060352454569
ENSG00000275708	180	4.69105616795496
ENSG00000275709	548	13.3630086148994
ENSG00000275710	206	0
ENSG00000275711	68	0.355079944482731
ENSG00000275713	2060	209.067070410649
ENSG00000275714	411	41.9044345749409
ENSG00000275716	458	0
ENSG00000275718	1560	0
ENSG00000275719	1229	303.413311997504
ENSG00000275720	630	2.83563842988322
ENSG00000275722	1126	0
ENSG00000275725	150	0
ENSG00000275726	51	0
ENSG00000275728	365	0
ENSG00000275733	165	0
ENSG00000275734	663	9.40211683982443
ENSG00000275740	3311	1142.18715775539
ENSG00000275741	518	35.2579381493416
ENSG00000275743	406	2.02045489536653
ENSG00000275745	111	0
ENSG00000275747	341	26.425949671081
ENSG00000275756	1027	11.7926550576096
ENSG00000275759	590	4.86609557720701
ENSG00000275763	2076	0
ENSG00000275764	1861	741.071848639374
ENSG00000275765	726	29.0465396838831
ENSG00000275767	1861	0
ENSG00000275768	909	0
ENSG00000275769	417	17.098849720936
ENSG00000275770	71	0
ENSG00000275771	880	0
ENSG00000275772	1006	2.0154537693879
ENSG00000275773	315	0
ENSG00000275774	1148	0.815183534516693
ENSG00000275776	249	0
ENSG00000275778	1618	204.961145982194
ENSG00000275784	578	14.8083340227235
ENSG00000275785	288	0
ENSG00000275787	333	0
ENSG00000275788	250	0
ENSG00000275789	90	0.365082196439991
ENSG00000275791	368	5.55625096225795
ENSG00000275793	6105	1.5153411715249
ENSG00000275799	449	8.10182408538063
ENSG00000275800	1035	1.01022744768326
ENSG00000275801	523	1.99044813949475
ENSG00000275803	269	0.470105841991222
ENSG00000275805	1678	1.01022744768326
ENSG00000275807	1539	256.272698522938
ENSG00000275808	282	0
ENSG00000275810	81	0
ENSG00000275811	888	7.68673062915434
ENSG00000275812	328	0
ENSG00000275816	86	0
ENSG00000275818	65	0.275061928824651
ENSG00000275823	73	3.25073188610951
ENSG00000275826	1799	0
ENSG00000275827	169	0
ENSG00000275828	254	0
ENSG00000275830	1331	30.7769292724891
ENSG00000275832	8133	267.735279265958
ENSG00000275833	238	2.7156114063961
ENSG00000275834	65	0
ENSG00000275835	6478	1594.94909485273
ENSG00000275836	60	0
ENSG00000275839	443	1.02022969964052
ENSG00000275840	318	0
ENSG00000275842	72	0.570128361563822
ENSG00000275846	3929	4.72106292382674
ENSG00000275850	2400	3.89087601137415
ENSG00000275852	628	0
ENSG00000275853	304	0
ENSG00000275854	731	209.917261827016
ENSG00000275856	76	2.02045489536653
ENSG00000275857	561	714.775928243738
ENSG00000275859	98	0
ENSG00000275860	421	0
ENSG00000275862	600	0
ENSG00000275863	68	0
ENSG00000275866	385	0
ENSG00000275868	86	0
ENSG00000275871	422	0
ENSG00000275874	733	0
ENSG00000275875	345	2.03045714732379
ENSG00000275877	152	3.85586812952374
ENSG00000275878	291	0.505113723841632
ENSG00000275880	3272	12.2627608996008
ENSG00000275881	274	11.7226392939088
ENSG00000275882	1073	297.777043019588
ENSG00000275888	629	234.597818531555
ENSG00000275894	709	0
ENSG00000275895	11119	5373.42479985717
ENSG00000275896	1259	1.00522632170463
ENSG00000275897	2573	3.53579606689142
ENSG00000275898	2699	0.795179030602173
ENSG00000275900	214	0
ENSG00000275901	254	2.3155213281057
ENSG00000275902	690	23.3202504383518
ENSG00000275904	112	0
ENSG00000275905	605	0
ENSG00000275906	656	0
ENSG00000275908	95	0
ENSG00000275909	282	0
ENSG00000275910	563	15.1084015814413
ENSG00000275915	108	1.65037157294791
ENSG00000275919	264	0
ENSG00000275923	310	0
ENSG00000275924	92	10.1322812327044
ENSG00000275927	556	8.08682070744474
ENSG00000275928	1927	0
ENSG00000275929	363	0.870195920281623
ENSG00000275930	102	1.56035130533257
ENSG00000275933	250	0
ENSG00000275936	678	2.02045489536653
ENSG00000275939	166	2.94566320141308
ENSG00000275940	176	7.01657974801791
ENSG00000275942	85	2.42054497365693
ENSG00000275944	1919	0
ENSG00000275945	806	4.17093906617743
ENSG00000275948	58	0
ENSG00000275950	92	0
ENSG00000275953	1087	1.56035130533257
ENSG00000275954	2117	13.6730784255745
ENSG00000275956	1321	29.4316263842376
ENSG00000275958	191	0
ENSG00000275959	1597	0
ENSG00000275961	288	0
ENSG00000275963	775	4.97612034873687
ENSG00000275964	1191	66.7450273107962
ENSG00000275965	361	0
ENSG00000275966	491	4.89610233307879
ENSG00000275967	62	0.205046165123831
ENSG00000275968	201	0
ENSG00000275969	4256	0
ENSG00000275971	203	0
ENSG00000275975	303	0
ENSG00000275976	2984	12.3877890490666
ENSG00000275978	315	0
ENSG00000275980	594	0.360081070461361
ENSG00000275981	353	0.570128361563822
ENSG00000275982	94	0
ENSG00000275989	90	0
ENSG00000275992	223	0
ENSG00000275993	4806	12205.2279463426
ENSG00000275994	131	6.4314480085182
ENSG00000275995	545	0
ENSG00000275996	72	205.896356540198
ENSG00000275997	210	0.0600135117435602
ENSG00000276002	280	0
ENSG00000276003	108	13.0929478120534
ENSG00000276006	912	0
ENSG00000276007	1090	76.8623051655647
ENSG00000276012	429	0
ENSG00000276014	298	0
ENSG00000276015	226	0.360081070461361
ENSG00000276019	240	1.01022744768326
ENSG00000276023	2499	47.6907373322158
ENSG00000276026	209	5.86632077293301
ENSG00000276027	150	1.64537044696928
ENSG00000276029	81	0
ENSG00000276030	381	6.05136243414232
ENSG00000276031	299	0
ENSG00000276032	370	4.77107418361304
ENSG00000276036	119	1.36530739216599
ENSG00000276039	78	0
ENSG00000276040	4989	0
ENSG00000276043	5145	7657.19397912455
ENSG00000276045	2262	325.598306838707
ENSG00000276046	1267	0.500112597863002
ENSG00000276047	299	0
ENSG00000276048	271	0
ENSG00000276050	311	1.04023420355504
ENSG00000276054	735	1.04023420355504
ENSG00000276055	79	0
ENSG00000276057	87	124.463022230165
ENSG00000276058	440	3.04068459500705
ENSG00000276063	494	0.13002927544438
ENSG00000276064	98	0
ENSG00000276067	2688	2.865645185755
ENSG00000276070	1397	2.02045489536653
ENSG00000276071	1303	44.525024587743
ENSG00000276073	3373	55.9275918190195
ENSG00000276074	232	0
ENSG00000276075	883	23.7703517764285
ENSG00000276076	1660	0
ENSG00000276077	3387	7.30164392879982
ENSG00000276081	60	0
ENSG00000276083	66	0.14003152740164
ENSG00000276085	1469	3.88587488539552
ENSG00000276087	2281	99.7774643996475
ENSG00000276088	303	0
ENSG00000276089	190	28.6264451016782
ENSG00000276092	479	0
ENSG00000276093	513	0
ENSG00000276094	95	0
ENSG00000276095	535	0
ENSG00000276096	296	1.29029050248654
ENSG00000276097	578	32.7673774119839
ENSG00000276098	500	0
ENSG00000276100	293	0
ENSG00000276101	610	53.677085128636
ENSG00000276102	61	2.97566995728486
ENSG00000276103	117	6.08637031599273
ENSG00000276105	196	0
ENSG00000276107	733	7.75174526687653
ENSG00000276109	560	0
ENSG00000276110	714	0
ENSG00000276115	1796	19.7944566234176
ENSG00000276116	1521	12.7378678675707
ENSG00000276118	96	0
ENSG00000276119	957	0.0550123857649302
ENSG00000276121	526	0
ENSG00000276122	2076	0
ENSG00000276123	300	1.01022744768326
ENSG00000276124	67	0.240054046974241
ENSG00000276127	1231	0
ENSG00000276128	2247	0
ENSG00000276131	655	84.8491033534369
ENSG00000276135	403	62.1890015442643
ENSG00000276136	848	37.5384515955969
ENSG00000276137	108	0.850191416367103
ENSG00000276138	107	0
ENSG00000276140	79	0.710159888965462
ENSG00000276141	7269	543.002254255733
ENSG00000276144	751	23.8803765479583
ENSG00000276147	107	0
ENSG00000276148	413	61.4288303955125
ENSG00000276149	370	0
ENSG00000276150	157	7.67672837719708
ENSG00000276156	239	0
ENSG00000276158	69	0
ENSG00000276160	998	1.94543800568708
ENSG00000276161	130	32.1522389166124
ENSG00000276162	80	0
ENSG00000276164	1269	0
ENSG00000276166	667	8.70696032879486
ENSG00000276168	299	2220.74498968468
ENSG00000276169	56	1.00522632170463
ENSG00000276170	1248	1.50533891956763
ENSG00000276172	1011	0
ENSG00000276174	326	0.645145251243272
ENSG00000276176	60	0
ENSG00000276178	102	0.1500337793589
ENSG00000276179	218	0
ENSG00000276180	1294	470.065832983393
ENSG00000276181	68	0
ENSG00000276182	735	72.871406634618
ENSG00000276183	107	0
ENSG00000276185	182	6.97156961421024
ENSG00000276188	412	6.231402969373
ENSG00000276189	161	0
ENSG00000276193	282	0
ENSG00000276200	299	0
ENSG00000276202	259	0
ENSG00000276203	7672	0
ENSG00000276204	1198	0
ENSG00000276205	241	0
ENSG00000276206	93	0
ENSG00000276208	262	0
ENSG00000276210	1078	0
ENSG00000276213	279	0.490110345905742
ENSG00000276214	691	2.25050669038351
ENSG00000276216	347	30.9169607998908
ENSG00000276221	69	0
ENSG00000276223	560	0
ENSG00000276225	97	0
ENSG00000276229	75	0
ENSG00000276231	3564	63.2042301179262
ENSG00000276232	248	62.3690420794949
ENSG00000276233	131	5.57125434019384
ENSG00000276234	5654	364.046963362415
ENSG00000276240	946	0
ENSG00000276241	610	1.29529162846517
ENSG00000276248	3362	7.10660001563325
ENSG00000276250	424	78.6577093918929
ENSG00000276251	803	0
ENSG00000276255	2642	1.07024095942682
ENSG00000276257	228	0
ENSG00000276259	873	234.177723949351
ENSG00000276261	509	1.18526685693531
ENSG00000276266	1263	5.21117326973248
ENSG00000276269	467	15.2584353608002
ENSG00000276270	69	0
ENSG00000276272	1247	12.7178633636561
ENSG00000276277	78	0
ENSG00000276278	1223	50.6964140453725
ENSG00000276281	299	0
ENSG00000276282	666	9.7471945323499
ENSG00000276289	3649	2.52056749322953
ENSG00000276290	1283	0
ENSG00000276291	1699	412.042769379327
ENSG00000276292	213	7.36165744054338
ENSG00000276293	6135	2229.71700969034
ENSG00000276294	178	0
ENSG00000276298	324	0
ENSG00000276302	557	33.2624888838682
ENSG00000276304	107	0
ENSG00000276308	1749	0.505113723841632
ENSG00000276309	314	0
ENSG00000276311	67	0.285064180781911
ENSG00000276314	75	6.42644688253957
ENSG00000276316	848	0
ENSG00000276317	614	0.395088952311771
ENSG00000276318	584	0
ENSG00000276319	72	0
ENSG00000276326	69	0.340076566546841
ENSG00000276332	717	0
ENSG00000276334	1621	33.1874719941888
ENSG00000276337	4001	29.3716128724941
ENSG00000276348	1988	0
ENSG00000276350	67	0.215048417081091
ENSG00000276352	66	0
ENSG00000276353	279	0
ENSG00000276359	284	0
ENSG00000276362	438	0
ENSG00000276365	88	0
ENSG00000276366	228	0
ENSG00000276368	387	38.7487240824254
ENSG00000276375	2055	0
ENSG00000276376	63	7.27663829890667
ENSG00000276380	1185	1.5153411715249
ENSG00000276384	426	3.24072963415225
ENSG00000276385	498	0
ENSG00000276386	3861	0
ENSG00000276388	128	0
ENSG00000276390	517	19.9394892767979
ENSG00000276391	831	0
ENSG00000276393	517	0.490110345905742
ENSG00000276396	292	12.1777417579641
ENSG00000276397	2338	0
ENSG00000276398	193	0
ENSG00000276399	3801	0
ENSG00000276400	867	0
ENSG00000276403	1294	0
ENSG00000276404	64	11.5225942547636
ENSG00000276405	374	0.930209432025183
ENSG00000276406	122	0
ENSG00000276407	585	0
ENSG00000276408	668	0
ENSG00000276409	3269	0
ENSG00000276410	381	6.64649642559929
ENSG00000276411	596	0
ENSG00000276412	238	3.27573751600266
ENSG00000276413	211	0
ENSG00000276417	1414	11.4925874988918
ENSG00000276418	1527	426.115937883192
ENSG00000276422	970	0.505113723841632
ENSG00000276426	95	0
ENSG00000276427	133	0.275061928824651
ENSG00000276428	358	0
ENSG00000276430	319	0.505113723841632
ENSG00000276431	211	0
ENSG00000276434	509	0
ENSG00000276436	422	1.5153411715249
ENSG00000276442	110	0
ENSG00000276443	194	73.9516498460021
ENSG00000276445	584	2.02045489536653
ENSG00000276449	3323	31.1920227287154
ENSG00000276454	444	0.505113723841632
ENSG00000276457	1369	0
ENSG00000276460	800	0
ENSG00000276462	3064	0.475106967969852
ENSG00000276467	2623	0
ENSG00000276470	173	4.89610233307879
ENSG00000276471	306	0
ENSG00000276473	426	0
ENSG00000276474	597	0
ENSG00000276475	535	0.505113723841632
ENSG00000276476	2721	7.1316056455264
ENSG00000276478	745	0
ENSG00000276479	95	0
ENSG00000276484	267	0
ENSG00000276486	441	0
ENSG00000276487	622	0
ENSG00000276488	608	13.4680322604506
ENSG00000276489	67	2.0654650291742
ENSG00000276490	2395	3.03068234304979
ENSG00000276493	291	0
ENSG00000276494	116	0
ENSG00000276496	98	0
ENSG00000276500	606	2.37553483984926
ENSG00000276502	371	0
ENSG00000276505	324	1.26028374661476
ENSG00000276507	403	0
ENSG00000276508	376	0
ENSG00000276509	2002	0
ENSG00000276514	179	0
ENSG00000276517	3004	213.528074783587
ENSG00000276519	354	1.75039409252051
ENSG00000276520	440	0
ENSG00000276521	372	0
ENSG00000276522	261	0
ENSG00000276523	501	76.8022916538212
ENSG00000276524	596	6.96156736225298
ENSG00000276525	252	0
ENSG00000276527	415	0
ENSG00000276528	125	1.24027924270024
ENSG00000276529	443	6.22640184339437
ENSG00000276530	121	0.11002477152986
ENSG00000276531	568	0.01500337793589
ENSG00000276532	303	0
ENSG00000276533	498	31.7171409564716
ENSG00000276535	1000	0
ENSG00000276538	246	0
ENSG00000276540	1290	0
ENSG00000276542	872	0
ENSG00000276544	329	0
ENSG00000276545	2297	4.04591091671168
ENSG00000276546	101	0
ENSG00000276547	4851	91.3255614957627
ENSG00000276548	110	3.27073639002403
ENSG00000276550	6965	4736.36636932134
ENSG00000276556	311	0
ENSG00000276557	428	1.9154312498153
ENSG00000276562	284	0
ENSG00000276563	217	0
ENSG00000276564	2403	26.1258821123632
ENSG00000276566	376	11.9126820810967
ENSG00000276568	285	0.950213935939703
ENSG00000276569	1693	0
ENSG00000276570	3061	967.702873486972
ENSG00000276571	394	4.13093005834839
ENSG00000276573	223	4.27596271172866
ENSG00000276575	78	1.82541098219996
ENSG00000276576	468	0.505113723841632
ENSG00000276577	110	0
ENSG00000276578	607	0.755170022773132
ENSG00000276580	97	1.05523758149093
ENSG00000276581	4256	0
ENSG00000276584	70	0
ENSG00000276586	272	0
ENSG00000276588	299	0
ENSG00000276591	1630	0
ENSG00000276592	786	25.290694073932
ENSG00000276593	550	0.505113723841632
ENSG00000276596	191	30.061768257545
ENSG00000276597	392	0
ENSG00000276598	69	2.24550556440488
ENSG00000276599	114	0
ENSG00000276600	3686	3.80085574375881
ENSG00000276601	286	0
ENSG00000276603	419	93.1709769818772
ENSG00000276605	951	0
ENSG00000276609	57	0
ENSG00000276610	67	9.74219340637127
ENSG00000276612	1599	379.780505691185
ENSG00000276620	274	0.210047291102461
ENSG00000276622	62	0
ENSG00000276623	547	0
ENSG00000276626	244	0
ENSG00000276627	459	0
ENSG00000276631	596	0
ENSG00000276632	470	0
ENSG00000276633	2492	0.805181282559433
ENSG00000276637	573	0
ENSG00000276638	558	0
ENSG00000276639	73	0
ENSG00000276641	73	1.4503265338027
ENSG00000276642	118	0
ENSG00000276643	72	0
ENSG00000276644	5389	1.99544926547338
ENSG00000276645	345	0.13002927544438
ENSG00000276647	272	0
ENSG00000276649	1607	3.84586587756648
ENSG00000276650	211	0
ENSG00000276651	2347	1.22027473878572
ENSG00000276653	298	0
ENSG00000276656	106	0
ENSG00000276662	716	74.0916813734037
ENSG00000276663	565	42.0394649763639
ENSG00000276664	145	153.299514622946
ENSG00000276667	174	8.48190965975651
ENSG00000276668	427	0
ENSG00000276669	283	0.340076566546841
ENSG00000276670	201	0
ENSG00000276672	4636	293.79114561462
ENSG00000276673	175	0
ENSG00000276674	347	1.01022744768326
ENSG00000276675	112	2.2655100683194
ENSG00000276678	70	2.07046615515283
ENSG00000276680	238	0
ENSG00000276685	89	0
ENSG00000276687	1965	0
ENSG00000276688	313	0
ENSG00000276689	407	1.00522632170463
ENSG00000276690	276	0
ENSG00000276691	546	10.73241635014
ENSG00000276692	460	0.480108093948482
ENSG00000276693	221	0
ENSG00000276696	130	0
ENSG00000276698	658	12.502814946575
ENSG00000276699	58	0
ENSG00000276702	641	2.34052695799885
ENSG00000276703	78	0
ENSG00000276704	363	1.60536143914024
ENSG00000276706	203	0
ENSG00000276707	544	0
ENSG00000276710	7178	45.5752610432553
ENSG00000276712	72	10.4373499174008
ENSG00000276713	266	0
ENSG00000276715	2998	0.230051795016981
ENSG00000276717	505	0
ENSG00000276718	599	153.809629472766
ENSG00000276721	106	0
ENSG00000276722	114	0
ENSG00000276723	112	0
ENSG00000276724	701	13.7030851814462
ENSG00000276727	701	56.8027888652797
ENSG00000276728	1741	62.178999292307
ENSG00000276729	302	0.885199298217513
ENSG00000276730	77	0
ENSG00000276733	71	0
ENSG00000276735	314	4.50601450674564
ENSG00000276738	211	0
ENSG00000276740	691	0
ENSG00000276742	317	3.74584335799388
ENSG00000276744	984	20.3645849849814
ENSG00000276746	251	1.21527361280709
ENSG00000276747	2396	0
ENSG00000276753	74	45.0651461934351
ENSG00000276754	383	1.31529613237969
ENSG00000276755	108	0
ENSG00000276756	1476	0
ENSG00000276757	299	6.62149079570614
ENSG00000276758	59	0
ENSG00000276759	2320	0
ENSG00000276763	382	14.368234936604
ENSG00000276764	267	0
ENSG00000276765	72	0
ENSG00000276768	465	2.37053371387063
ENSG00000276769	71	4.34097734945085
ENSG00000276770	79	0
ENSG00000276771	215	0.260058550888761
ENSG00000276772	1726	0
ENSG00000276775	417	22.1799937152241
ENSG00000276778	3748	145.502759222262
ENSG00000276782	285	0
ENSG00000276784	69	43.5047948881025
ENSG00000276786	977	0
ENSG00000276788	75	205.861348658347
ENSG00000276789	778	0
ENSG00000276790	522	0.840189164409843
ENSG00000276791	3250	46.025362381332
ENSG00000276795	412	0
ENSG00000276800	317	0.890200424196143
ENSG00000276805	7213	315.901123566144
ENSG00000276807	1664	0
ENSG00000276809	1040	26.5559789465254
ENSG00000276810	524	0.270060802846021
ENSG00000276814	978	44.2899716667474
ENSG00000276819	421	3.88087375941689
ENSG00000276822	108	0.750168896794502
ENSG00000276823	327	1.47033103771722
ENSG00000276824	66	0
ENSG00000276828	640	0
ENSG00000276829	452	0
ENSG00000276830	67	6.43644913449683
ENSG00000276831	339	1.14525784910627
ENSG00000276832	581	0.665149755157792
ENSG00000276835	109	0
ENSG00000276839	269	0
ENSG00000276840	612	9.12205378502115
ENSG00000276841	171	0
ENSG00000276842	746	2495.39682617908
ENSG00000276844	71	0
ENSG00000276845	219	0
ENSG00000276846	753	0
ENSG00000276850	2467	0
ENSG00000276851	583	0.470105841991222
ENSG00000276853	656	464.289532478075
ENSG00000276854	555	0
ENSG00000276855	690	0
ENSG00000276857	79	0
ENSG00000276859	103	0
ENSG00000276861	110	0
ENSG00000276863	526	76.142143024642
ENSG00000276866	60	0
ENSG00000276867	533	10.2273026262984
ENSG00000276868	130	0
ENSG00000276869	65	2.22049993451173
ENSG00000276871	151	0.495111471884372
ENSG00000276873	99	0.745167770815872
ENSG00000276874	375	0
ENSG00000276878	107	0
ENSG00000276884	136	6.0313579302278
ENSG00000276888	2566	0
ENSG00000276890	283	0
ENSG00000276891	290	0
ENSG00000276892	108	0
ENSG00000276894	665	0.01000225195726
ENSG00000276897	180	0
ENSG00000276898	800	0
ENSG00000276900	2088	55.4774904809428
ENSG00000276902	101	0
ENSG00000276903	393	41.8444210631973
ENSG00000276904	1267	0
ENSG00000276908	65	4.23095257792099
ENSG00000276911	1043	0
ENSG00000276915	430	0
ENSG00000276916	418	3.94588839713908
ENSG00000276917	89	0
ENSG00000276918	298	0.970218439854223
ENSG00000276919	105	0
ENSG00000276923	320	0
ENSG00000276925	211	3.63581858646402
ENSG00000276926	72	8.43689952594884
ENSG00000276928	226	0
ENSG00000276929	943	0
ENSG00000276931	638	15.3234499985224
ENSG00000276934	483	65.219683887314
ENSG00000276940	305	0
ENSG00000276941	94	0
ENSG00000276945	531	3.03068234304979
ENSG00000276949	283	0
ENSG00000276950	2028	0
ENSG00000276951	332	0
ENSG00000276952	674	18.2040985622133
ENSG00000276953	406	4.54602351457469
ENSG00000276955	290	0
ENSG00000276956	295	0.740166644837242
ENSG00000276957	536	2.02045489536653
ENSG00000276958	138	0
ENSG00000276960	157	0
ENSG00000276961	101	0
ENSG00000276963	657	0
ENSG00000276964	1269	0.500112597863002
ENSG00000276965	237	286.70955122888
ENSG00000276966	1487	69.7006927641665
ENSG00000276968	434	18.3091222077645
ENSG00000276972	421	0
ENSG00000276975	14785	6.63649417364203
ENSG00000276980	1357	0.440099086119441
ENSG00000276984	301	0
ENSG00000276988	252	9.26208531242279
ENSG00000276991	377	21.7398946291047
ENSG00000276992	153	0
ENSG00000276993	541	0
ENSG00000276997	1588	97.6469847327511
ENSG00000276998	2069	0
ENSG00000277000	516	0
ENSG00000277001	282	0.505113723841632
ENSG00000277003	107	0
ENSG00000277004	123	0
ENSG00000277007	2614	16.6187416269875
ENSG00000277008	1221	0
ENSG00000277009	1216	0
ENSG00000277010	505	0
ENSG00000277011	1793	0
ENSG00000277013	2040	0
ENSG00000277014	84	0
ENSG00000277017	1079	2.48055848540049
ENSG00000277020	787	1.01022744768326
ENSG00000277022	1794	31.1320092169719
ENSG00000277024	2090	0
ENSG00000277027	264	310.43989399748
ENSG00000277029	107	0
ENSG00000277030	65	0
ENSG00000277031	291	0
ENSG00000277034	128	65.6247750915831
ENSG00000277035	178	1.59035806120435
ENSG00000277039	316	0
ENSG00000277040	437	0
ENSG00000277041	107	2.09547178504598
ENSG00000277043	1331	3.48578480710512
ENSG00000277047	918	0
ENSG00000277049	118	0
ENSG00000277050	600	1.01022744768326
ENSG00000277051	311	0
ENSG00000277052	65	1.62036481707613
ENSG00000277053	7453	3816.4442534342
ENSG00000277056	248	0
ENSG00000277057	64	0.740166644837242
ENSG00000277058	1148	0
ENSG00000277062	299	0
ENSG00000277063	89	0
ENSG00000277066	90	1.60536143914024
ENSG00000277067	3058	8.58193217932911
ENSG00000277072	2694	931.739776574644
ENSG00000277073	109	0
ENSG00000277075	509	119.251848960433
ENSG00000277077	195	0.300067558717801
ENSG00000277081	154	0
ENSG00000277083	983	0
ENSG00000277084	192	1.46032878575996
ENSG00000277087	516	1.01022744768326
ENSG00000277089	1706	32.4172985934798
ENSG00000277095	1807	0
ENSG00000277096	281	0.11502589750849
ENSG00000277099	822	0
ENSG00000277103	801	0
ENSG00000277108	72	173.369033175188
ENSG00000277109	232	0
ENSG00000277112	3728	0
ENSG00000277117	3357	1399.91018281214
ENSG00000277118	286	2.25550781636214
ENSG00000277119	275	1.01022744768326
ENSG00000277120	64	0.14003152740164
ENSG00000277124	207	0
ENSG00000277125	699	10.9424636412425
ENSG00000277127	312	0
ENSG00000277128	586	0
ENSG00000277129	151	0
ENSG00000277130	682	45.7603027044646
ENSG00000277133	90	0
ENSG00000277135	981	0
ENSG00000277136	291	0
ENSG00000277138	85	1.865419990029
ENSG00000277141	297	0
ENSG00000277142	2253	10.4773589252299
ENSG00000277143	348	2.06046390319557
ENSG00000277144	543	0
ENSG00000277146	111	0
ENSG00000277147	8501	158.195616956025
ENSG00000277149	3258	133.585076015186
ENSG00000277150	1759	115.115917776106
ENSG00000277151	5305	125.518259811656
ENSG00000277152	6721	0
ENSG00000277156	1050	7.39666532239379
ENSG00000277157	312	12.4378003088529
ENSG00000277159	3590	2.8156339259687
ENSG00000277161	2799	294.161228937039
ENSG00000277162	682	0
ENSG00000277168	273	0
ENSG00000277170	479	6.4814592683045
ENSG00000277171	978	0
ENSG00000277172	975	0
ENSG00000277173	1120	5.5812565921511
ENSG00000277174	1070	0.375084448397251
ENSG00000277182	2098	17.8190118618587
ENSG00000277184	133	26.7560239856706
ENSG00000277186	668	7.88677566829954
ENSG00000277188	133	0
ENSG00000277191	107	0
ENSG00000277192	321	582.43613259723
ENSG00000277194	126	558.230682860661
ENSG00000277198	281	3.43077242134019
ENSG00000277199	939	0
ENSG00000277200	3147	3.50078818504101
ENSG00000277202	81	0
ENSG00000277203	1713	398.319679693966
ENSG00000277206	186	0
ENSG00000277208	58	0
ENSG00000277209	333	460.863761182713
ENSG00000277210	2143	0
ENSG00000277211	2744	0
ENSG00000277213	481	0
ENSG00000277214	606	0
ENSG00000277215	1686	0
ENSG00000277217	147	0
ENSG00000277218	430	1.61036256511887
ENSG00000277223	446	2.75061928824651
ENSG00000277224	1196	65.0096365962116
ENSG00000277227	225	0
ENSG00000277228	315	0
ENSG00000277229	656	3.03068234304979
ENSG00000277232	1518	8.41689502203432
ENSG00000277233	286	5.17616538788207
ENSG00000277234	144	0
ENSG00000277235	321	0
ENSG00000277241	727	0
ENSG00000277243	75	0
ENSG00000277245	578	1.19026798291394
ENSG00000277246	415	4.38598748325852
ENSG00000277247	472	0
ENSG00000277248	113	0
ENSG00000277249	67	0
ENSG00000277250	341	2.06046390319557
ENSG00000277252	117	0
ENSG00000277253	2813	16.7237652725388
ENSG00000277255	65	0.220049543059721
ENSG00000277258	3511	217.378941787132
ENSG00000277260	727	0
ENSG00000277264	61	0.00500112597863002
ENSG00000277265	298	0
ENSG00000277268	2544	0
ENSG00000277269	140	0
ENSG00000277270	1021	0
ENSG00000277274	1269	0
ENSG00000277277	751	2.27051119429803
ENSG00000277282	353	0.255057424910131
ENSG00000277283	2094	17.3339026419316
ENSG00000277287	5678	10.8724478775417
ENSG00000277288	1714	14.5632788497706
ENSG00000277289	343	0
ENSG00000277290	385	11.9276854590326
ENSG00000277295	223	0
ENSG00000277297	1603	0
ENSG00000277299	641	400.470163864777
ENSG00000277301	1771	8.30687025050446
ENSG00000277304	1765	6.88655047257353
ENSG00000277306	187	0
ENSG00000277308	268	0
ENSG00000277310	426	3.02068009109253
ENSG00000277311	217	0
ENSG00000277313	250	0.225050669038351
ENSG00000277315	288	0
ENSG00000277319	286	0.245055172952871
ENSG00000277320	409	0
ENSG00000277322	4013	0
ENSG00000277324	1683	29.5416511557675
ENSG00000277327	632	0.190042787187941
ENSG00000277332	503	0
ENSG00000277340	298	0
ENSG00000277341	107	0
ENSG00000277342	527	9.73219115441401
ENSG00000277344	144	0
ENSG00000277349	1804	3.70583435016484
ENSG00000277350	1470	1.44532540782407
ENSG00000277351	615	0
ENSG00000277352	646	0
ENSG00000277357	823	0
ENSG00000277358	129	0.505113723841632
ENSG00000277363	11658	18.3841390974439
ENSG00000277367	1341	0
ENSG00000277368	464	50.5513813919922
ENSG00000277369	808	8.91200649391869
ENSG00000277370	71	4.91110571101468
ENSG00000277371	282	0
ENSG00000277373	351	0
ENSG00000277379	92	0
ENSG00000277382	286	21.82991489672
ENSG00000277383	582	3.44577579927608
ENSG00000277385	262	0
ENSG00000277386	501	1.01022744768326
ENSG00000277387	89	0
ENSG00000277388	75	0
ENSG00000277391	76	0.00500112597863002
ENSG00000277396	262	0.13503040142301
ENSG00000277397	718	0
ENSG00000277399	8182	11.0924974206014
ENSG00000277402	93	1193.40869002852
ENSG00000277406	463	16.1186290291245
ENSG00000277408	314	0
ENSG00000277410	333	0
ENSG00000277411	106	0.450101338076701
ENSG00000277412	1988	0
ENSG00000277413	164	0
ENSG00000277418	102	0
ENSG00000277420	2538	0
ENSG00000277422	1603	0
ENSG00000277423	416	24.7005612084537
ENSG00000277425	609	6.1313804498004
ENSG00000277426	209	0
ENSG00000277427	659	0.310069810675061
ENSG00000277435	705	1.01022744768326
ENSG00000277436	2098	0
ENSG00000277437	61	2.05046165123831
ENSG00000277438	298	0
ENSG00000277440	582	1.73038958860599
ENSG00000277443	4275	412.727923638399
ENSG00000277444	78	0.465104716012592
ENSG00000277446	294	1.01022744768326
ENSG00000277447	319	1.92543350177256
ENSG00000277448	2753	0
ENSG00000277449	2648	9.28709094231594
ENSG00000277450	307	2.56057650105857
ENSG00000277452	299	1.01022744768326
ENSG00000277453	588	0
ENSG00000277455	265	0
ENSG00000277458	109	0
ENSG00000277459	631	0
ENSG00000277460	162	1.97544476155886
ENSG00000277462	1994	102.037973341988
ENSG00000277463	423	2.71061028041747
ENSG00000277464	291	0
ENSG00000277465	120	0
ENSG00000277466	67	0.0450101338076701
ENSG00000277467	237	1.73539071458462
ENSG00000277468	137	15.288442116672
ENSG00000277469	337	0
ENSG00000277473	277	0
ENSG00000277474	57	11.7176381679301
ENSG00000277476	2735	71.9962095883577
ENSG00000277478	84	0
ENSG00000277479	228	1.05523758149093
ENSG00000277481	5199	8.42189614801295
ENSG00000277482	224	0
ENSG00000277483	299	0
ENSG00000277486	1635	0
ENSG00000277488	87	0
ENSG00000277490	487	0
ENSG00000277491	489	2.01045264340927
ENSG00000277492	217	0
ENSG00000277493	175	4.731065175784
ENSG00000277494	2282	0
ENSG00000277496	1807	3.1657127444728
ENSG00000277498	2034	3.1657127444728
ENSG00000277499	1594	0
ENSG00000277500	241	0
ENSG00000277501	1095	16.5087168554577
ENSG00000277502	182	45.0401405635419
ENSG00000277504	533	2.63059226475939
ENSG00000277505	668	0
ENSG00000277506	299	0
ENSG00000277508	364	0
ENSG00000277509	437	0
ENSG00000277510	256	0
ENSG00000277511	860	71.7161465335544
ENSG00000277512	73	12.422796930917
ENSG00000277513	412	0
ENSG00000277514	682	0
ENSG00000277515	237	0
ENSG00000277516	333	0
ENSG00000277519	318	0
ENSG00000277521	84	1.17026347899942
ENSG00000277524	124	0.01500337793589
ENSG00000277526	1722	0.490110345905742
ENSG00000277527	709	0
ENSG00000277529	751	0
ENSG00000277531	4255	0
ENSG00000277532	421	0
ENSG00000277533	75	0
ENSG00000277534	2821	31.3170508781812
ENSG00000277535	1147	0
ENSG00000277539	449	10.8124343657981
ENSG00000277541	397	1.01022744768326
ENSG00000277542	81	0
ENSG00000277543	467	0
ENSG00000277544	955	0
ENSG00000277545	593	1.08024321138408
ENSG00000277548	406	16.153636910975
ENSG00000277549	176	0
ENSG00000277550	1438	1.5153411715249
ENSG00000277553	165	0
ENSG00000277556	957	0
ENSG00000277558	583	29.7767040767631
ENSG00000277559	1458	0
ENSG00000277561	2598	11.6826302860797
ENSG00000277562	676	4.22595145194236
ENSG00000277563	88	0
ENSG00000277565	58	4.03590866475442
ENSG00000277566	577	1.01022744768326
ENSG00000277568	156	23.0351862575699
ENSG00000277569	109	0
ENSG00000277572	89	0
ENSG00000277575	944	0.165037157294791
ENSG00000277576	659	0
ENSG00000277577	126	823.575423908834
ENSG00000277578	277	65.5297536979891
ENSG00000277579	411	4.86609557720701
ENSG00000277581	522	2.62059001280213
ENSG00000277582	247	0
ENSG00000277583	111	0
ENSG00000277586	4329	0
ENSG00000277587	508	47.7757564738525
ENSG00000277588	64	0
ENSG00000277589	710	40.2040517422067
ENSG00000277590	99	4.76107193165578
ENSG00000277591	299	0
ENSG00000277592	277	0
ENSG00000277595	559	15.6685276910478
ENSG00000277597	426	19.7994577493962
ENSG00000277598	235	0
ENSG00000277599	159	865.749919286621
ENSG00000277602	242	0.695156511029572
ENSG00000277604	95	3.00567671315664
ENSG00000277605	331	0.1500337793589
ENSG00000277608	685	0
ENSG00000277610	164	22.0649678177156
ENSG00000277611	566	1.81040760426407
ENSG00000277613	104	0.760171148751763
ENSG00000277617	260	0
ENSG00000277618	280	0
ENSG00000277619	1374	1.01022744768326
ENSG00000277621	390	0
ENSG00000277624	199	6.51646715015491
ENSG00000277628	253	0.190042787187941
ENSG00000277631	2003	0.350078818504101
ENSG00000277632	1494	52.6468531770382
ENSG00000277634	93	1.89042561992215
ENSG00000277635	260	0.410092330247661
ENSG00000277636	75	0
ENSG00000277637	237	0
ENSG00000277639	1983	1.01022744768326
ENSG00000277640	130	0
ENSG00000277646	1120	0
ENSG00000277647	111	0.820184660495323
ENSG00000277651	481	1.00522632170463
ENSG00000277653	150	7.70173400709023
ENSG00000277654	2453	32.4222997194584
ENSG00000277655	451	0
ENSG00000277661	876	0
ENSG00000277662	497	15.4984894077744
ENSG00000277668	264	0
ENSG00000277669	610	155.229949250697
ENSG00000277670	263	0
ENSG00000277671	90	0
ENSG00000277672	277	2.04045939928105
ENSG00000277673	141	0
ENSG00000277675	775	48.9660244567665
ENSG00000277677	283	0
ENSG00000277678	146	8.21684998288912
ENSG00000277681	75	4.56602801848921
ENSG00000277684	534	2.20549655657584
ENSG00000277687	1175	110.029772655839
ENSG00000277688	508	195.649049409985
ENSG00000277689	90	5.49623745051439
ENSG00000277690	470	2.40554159572104
ENSG00000277692	682	1.62036481707613
ENSG00000277693	927	0
ENSG00000277694	145	1.54034680141805
ENSG00000277695	522	1.000225195726
ENSG00000277697	535	0
ENSG00000277698	60	1.90042787187941
ENSG00000277701	3067	1638.5789178903
ENSG00000277702	213	0
ENSG00000277704	557	0
ENSG00000277705	247	0.445100212098071
ENSG00000277708	615	0
ENSG00000277710	233	0
ENSG00000277711	756	0
ENSG00000277713	67	1.29029050248654
ENSG00000277715	2028	5.42622168681357
ENSG00000277717	103	0
ENSG00000277718	199	0
ENSG00000277720	196	0
ENSG00000277721	254	0
ENSG00000277723	59	0
ENSG00000277726	2205	4156.35578282375
ENSG00000277728	464	77.5024492908294
ENSG00000277732	201	0.200045039145201
ENSG00000277734	1476	164.487033437141
ENSG00000277737	1681	1.5153411715249
ENSG00000277738	758	0.985221817790113
ENSG00000277739	153	1991.3483421709
ENSG00000277740	289	8.07181732950885
ENSG00000277741	1551	50.9064613364749
ENSG00000277743	710	0
ENSG00000277744	449	35.1279088738972
ENSG00000277745	591	13.5730559060019
ENSG00000277746	297	0
ENSG00000277747	193	0
ENSG00000277748	286	0
ENSG00000277749	612	0
ENSG00000277752	84	20.2495590874729
ENSG00000277754	216	0
ENSG00000277755	254	0.0400090078290401
ENSG00000277757	1219	0
ENSG00000277758	5526	24.8055848540049
ENSG00000277759	87	1.77539972241366
ENSG00000277762	282	0
ENSG00000277763	675	5.77630050531767
ENSG00000277764	197	0
ENSG00000277766	536	0
ENSG00000277767	1824	7.26663604694941
ENSG00000277769	1240	5.3812115530059
ENSG00000277770	263	0
ENSG00000277771	265	0
ENSG00000277774	284	0
ENSG00000277775	411	9.21207405263649
ENSG00000277777	101	0
ENSG00000277778	1980	177.184892296883
ENSG00000277782	389	1.34530288825147
ENSG00000277784	113	0
ENSG00000277785	92	3.1157014846865
ENSG00000277790	161	0
ENSG00000277791	1179	902.158116411047
ENSG00000277794	273	0.495111471884372
ENSG00000277795	1235	0
ENSG00000277797	2407	0
ENSG00000277801	832	415.678587965791
ENSG00000277803	596	0
ENSG00000277806	634	0
ENSG00000277809	324	0
ENSG00000277817	64	0.0650146377221902
ENSG00000277818	102	0
ENSG00000277825	721	1.48533441565311
ENSG00000277826	160	1.000225195726
ENSG00000277828	131	0
ENSG00000277829	549	0
ENSG00000277830	198	4.40599198717304
ENSG00000277831	513	0
ENSG00000277837	4980	0.160036031316161
ENSG00000277840	690	23.6103157451123
ENSG00000277841	82	0
ENSG00000277842	58	0
ENSG00000277846	70	50.176296943595
ENSG00000277851	800	2.60558663486624
ENSG00000277852	398	0
ENSG00000277855	820	20.2645624654088
ENSG00000277858	348	11.9276854590326
ENSG00000277859	266	0.400090078290401
ENSG00000277862	1447	0
ENSG00000277863	950	0
ENSG00000277864	127	0
ENSG00000277865	4405	0
ENSG00000277866	757	0
ENSG00000277867	287	4.27596271172866
ENSG00000277869	229	0
ENSG00000277870	1942	1.29029050248654
ENSG00000277872	66	0.915206054089293
ENSG00000277873	702	148.848512501965
ENSG00000277876	1211	0
ENSG00000277878	162	0
ENSG00000277879	1553	14.6683024953218
ENSG00000277880	344	0
ENSG00000277881	349	0
ENSG00000277882	206	0
ENSG00000277883	1785	0
ENSG00000277887	133	4.38098635727989
ENSG00000277888	60	0
ENSG00000277889	95	0
ENSG00000277892	63	13.7630986931898
ENSG00000277893	4648	5.1311552540744
ENSG00000277895	1311	16.1786425408681
ENSG00000277899	709	0
ENSG00000277900	283	0
ENSG00000277901	431	0.290065306760541
ENSG00000277903	191	24.3404801379923
ENSG00000277904	79	0.460103590033962
ENSG00000277907	210	0
ENSG00000277911	256	14.4432518262835
ENSG00000277912	82	0.270060802846021
ENSG00000277913	120	18.8592460654138
ENSG00000277914	1455	0.205046165123831
ENSG00000277916	169	182.556101597932
ENSG00000277918	164	8.19184435299597
ENSG00000277919	77	0
ENSG00000277920	109	1.1002477152986
ENSG00000277922	218	0.505113723841632
ENSG00000277925	438	6.44145026047546
ENSG00000277930	844	0
ENSG00000277932	1314	0
ENSG00000277935	546	0
ENSG00000277938	2784	33.2624888838682
ENSG00000277941	149	4.47600775087386
ENSG00000277942	80	3.29574201991718
ENSG00000277945	301	0
ENSG00000277946	298	0
ENSG00000277947	218	39.2888456881174
ENSG00000277948	187	32.3422817038003
ENSG00000277950	250	0.710159888965462
ENSG00000277952	216	31.7971589721296
ENSG00000277954	4116	4.04090979073305
ENSG00000277957	3519	16384.3288501172
ENSG00000277958	282	0.520117101777522
ENSG00000277959	332	2.02045489536653
ENSG00000277965	283	1.000225195726
ENSG00000277966	233	0
ENSG00000277967	87	862.039083810477
ENSG00000277968	91	0
ENSG00000277969	2296	62.9691771969305
ENSG00000277971	644	30.6869090048738
ENSG00000277972	2663	294.561319015329
ENSG00000277973	383	0
ENSG00000277975	398	0
ENSG00000277977	97	2.51056524127227
ENSG00000277978	382	65.3897221705875
ENSG00000277979	79	1.98544701351612
ENSG00000277981	770	0
ENSG00000277984	703	0
ENSG00000277985	137	610.347416683965
ENSG00000277986	123	286.299458898633
ENSG00000277987	289	0
ENSG00000277988	397	0.415093456226291
ENSG00000277991	7778	14.693308125215
ENSG00000277994	97	0
ENSG00000277997	548	1.88042336796489
ENSG00000277998	314	2124.92841706011
ENSG00000277999	553	7.5316957238168
ENSG00000278000	662	15.8585704782358
ENSG00000278001	415	0
ENSG00000278002	1308	8.85699410815376
ENSG00000278004	154	0
ENSG00000278007	241	0
ENSG00000278008	3527	0
ENSG00000278009	114	13.6530739216599
ENSG00000278010	95	0
ENSG00000278011	334	0
ENSG00000278012	651	1.01022744768326
ENSG00000278013	421	0
ENSG00000278017	407	30.2868189265834
ENSG00000278020	179	0
ENSG00000278022	459	6.3814367487319
ENSG00000278023	1975	18.3491312155935
ENSG00000278026	109	0
ENSG00000278028	112	0
ENSG00000278029	626	0.195043913166571
ENSG00000278030	347	14.8483430305525
ENSG00000278034	72	0.945212809961073
ENSG00000278035	447	6.44645138645409
ENSG00000278038	113	0
ENSG00000278039	85	135.265454344006
ENSG00000278040	168	2.84063955586185
ENSG00000278041	3674	26.8160374974141
ENSG00000278044	358	0.410092330247661
ENSG00000278045	234	1.48533441565311
ENSG00000278048	191	36.8632995884819
ENSG00000278050	105	575.759629415759
ENSG00000278052	500	0
ENSG00000278053	9546	2773.1343574023
ENSG00000278054	211	29.5916624155538
ENSG00000278055	235	0
ENSG00000278057	1862	0
ENSG00000278058	804	1.01022744768326
ENSG00000278060	473	2.00545151743064
ENSG00000278068	906	0
ENSG00000278069	71	0
ENSG00000278071	777	0.850191416367103
ENSG00000278072	165	0
ENSG00000278073	61	0.01500337793589
ENSG00000278075	349	7.90177904623543
ENSG00000278077	211	8.52691979356418
ENSG00000278078	104	0.365082196439991
ENSG00000278080	909	6.24140522133026
ENSG00000278083	459	1.01022744768326
ENSG00000278084	145	0
ENSG00000278085	1010	0
ENSG00000278089	82	0
ENSG00000278090	2516	0
ENSG00000278095	572	0
ENSG00000278097	247	0
ENSG00000278098	76	0
ENSG00000278099	165	12.6778543558271
ENSG00000278100	322	0
ENSG00000278102	192	0
ENSG00000278103	76	0
ENSG00000278104	68	0
ENSG00000278106	135	0
ENSG00000278107	586	7.26663604694941
ENSG00000278108	69	0.475106967969852
ENSG00000278109	288	0.465104716012592
ENSG00000278110	758	0
ENSG00000278112	467	1.71038508469147
ENSG00000278113	168	0
ENSG00000278122	1049	1.57535468326846
ENSG00000278123	91	0
ENSG00000278124	297	0
ENSG00000278126	898	25.1756681764235
ENSG00000278128	1014	0
ENSG00000278129	9128	1117.97170576687
ENSG00000278130	872	0
ENSG00000278131	1779	0.250056298931501
ENSG00000278133	756	335.120450702019
ENSG00000278134	601	11.8226618134814
ENSG00000278135	95	0.530119353734782
ENSG00000278138	1026	0
ENSG00000278139	1553	38.4686610276221
ENSG00000278143	1530	0
ENSG00000278144	120	409.807266066879
ENSG00000278146	249	0
ENSG00000278147	341	13.8231122049334
ENSG00000278151	119	21.7749025109551
ENSG00000278153	413	11.3075458376825
ENSG00000278156	3457	32.9724235771077
ENSG00000278158	235	4.74106742774126
ENSG00000278159	85	0
ENSG00000278160	630	0
ENSG00000278171	256	0
ENSG00000278172	258	0.430096834162181
ENSG00000278175	2606	5.95133991456972
ENSG00000278177	706	0
ENSG00000278180	776	0
ENSG00000278181	378	0
ENSG00000278182	270	0
ENSG00000278184	1282	0
ENSG00000278188	106	0
ENSG00000278189	153	2045.61556016501
ENSG00000278192	1932	13.368009740878
ENSG00000278193	603	0
ENSG00000278195	4521	6.0313579302278
ENSG00000278196	526	43.3997712425513
ENSG00000278197	749	0
ENSG00000278200	1048	4.51101563272428
ENSG00000278202	785	45.2101788468154
ENSG00000278204	93	0.00500112597863002
ENSG00000278205	1652	0
ENSG00000278206	2079	24.8906039956416
ENSG00000278212	1265	0
ENSG00000278213	888	0
ENSG00000278214	2005	0.0200045039145201
ENSG00000278215	121	0
ENSG00000278217	95	680.23315110934
ENSG00000278218	186	0
ENSG00000278221	67	0
ENSG00000278222	290	0
ENSG00000278223	64	1.23027699074298
ENSG00000278224	1714	111.390078922026
ENSG00000278226	260	0
ENSG00000278231	366	47.485691167092
ENSG00000278233	153	1978.17037521721
ENSG00000278234	84	0
ENSG00000278236	172	7.86177003840639
ENSG00000278237	99	0
ENSG00000278238	557	17.8440174917519
ENSG00000278239	2265	0
ENSG00000278242	259	0
ENSG00000278249	420	45.2801946105162
ENSG00000278250	362	0
ENSG00000278254	3362	0
ENSG00000278255	459	0
ENSG00000278256	280	0
ENSG00000278259	13075	2675.11728934713
ENSG00000278261	72	2.49056073735775
ENSG00000278263	353	4.16093681422017
ENSG00000278264	65	3.54079719287005
ENSG00000278265	60	1.60536143914024
ENSG00000278266	2933	0
ENSG00000278267	68	6.50146377221902
ENSG00000278272	411	14.2682124170314
ENSG00000278273	1178	0.14003152740164
ENSG00000278274	130	35.427976432615
ENSG00000278275	241	52.5518317834442
ENSG00000278276	325	6.26641085122341
ENSG00000278278	66	1.09524658931997
ENSG00000278281	56	0.260058550888761
ENSG00000278283	373	0
ENSG00000278287	84	6.26641085122341
ENSG00000278289	916	0
ENSG00000278291	4412	5.05113723841632
ENSG00000278292	846	0
ENSG00000278299	2063	17.0688429650642
ENSG00000278301	1669	0
ENSG00000278305	565	0
ENSG00000278311	9729	7114.64682733287
ENSG00000278313	426	1.19026798291394
ENSG00000278317	294	0
ENSG00000278318	5505	3.03068234304979
ENSG00000278319	390	0
ENSG00000278324	95	86.6945188395513
ENSG00000278328	65	17.2038733664873
ENSG00000278330	3125	104.993638795359
ENSG00000278331	107	0
ENSG00000278332	194	0
ENSG00000278333	170	0
ENSG00000278334	187	0
ENSG00000278337	153	0
ENSG00000278338	2150	1.01022744768326
ENSG00000278340	70	1.46532991173859
ENSG00000278341	1482	101.742906909249
ENSG00000278342	94	0
ENSG00000278343	404	0
ENSG00000278344	356	0.0350078818504101
ENSG00000278346	880	1.01022744768326
ENSG00000278348	281	0
ENSG00000278349	66	0.705158762986832
ENSG00000278351	254	1.08524433736271
ENSG00000278356	456	9.4971382334184
ENSG00000278358	296	0
ENSG00000278359	56	0
ENSG00000278367	565	3.70583435016484
ENSG00000278370	473	4.82608656937797
ENSG00000278374	127	2.37553483984926
ENSG00000278376	1884	23.9954024454668
ENSG00000278380	463	0
ENSG00000278381	284	0
ENSG00000278382	275	0
ENSG00000278383	466	12.9129072768227
ENSG00000278385	1744	0
ENSG00000278388	122	0
ENSG00000278389	450	1.7153862106701
ENSG00000278390	2731	22.1199802034806
ENSG00000278391	90	0
ENSG00000278395	106	0
ENSG00000278396	530	10.5873836967597
ENSG00000278399	926	0.950213935939703
ENSG00000278400	309	0
ENSG00000278404	135	0.285064180781911
ENSG00000278406	131	0
ENSG00000278408	585	0
ENSG00000278410	458	0
ENSG00000278412	69	0.01500337793589
ENSG00000278413	174	1.07024095942682
ENSG00000278416	1128	105.028646677209
ENSG00000278418	77	1.85041661209311
ENSG00000278419	447	39.1388119087585
ENSG00000278420	61	24.4805116653939
ENSG00000278421	71	2.09047065906735
ENSG00000278422	247	0
ENSG00000278424	490	0
ENSG00000278428	87	0
ENSG00000278431	234	9.90723056366606
ENSG00000278433	103	0
ENSG00000278434	1455	4.06091429464757
ENSG00000278438	106	0
ENSG00000278441	208	0
ENSG00000278445	662	1.01022744768326
ENSG00000278446	326	0
ENSG00000278447	64	0.705158762986832
ENSG00000278448	458	0
ENSG00000278449	115	6.87654822061627
ENSG00000278451	470	1.00522632170463
ENSG00000278454	80	0
ENSG00000278455	1838	3.12070261066513
ENSG00000278456	635	0
ENSG00000278459	303	0
ENSG00000278462	266	3.2157240042591
ENSG00000278463	393	6.91655722844531
ENSG00000278464	670	0
ENSG00000278465	62	0
ENSG00000278467	573	34.2027005678507
ENSG00000278469	287	0
ENSG00000278472	457	2.45055172952871
ENSG00000278473	348	1.88542449394352
ENSG00000278475	469	35.2029257635767
ENSG00000278477	228	0
ENSG00000278478	279	0
ENSG00000278480	966	0
ENSG00000278482	115	0
ENSG00000278483	78	0
ENSG00000278484	631	0
ENSG00000278485	82	0
ENSG00000278486	643	4.47600775087386
ENSG00000278487	153	1.78040084839229
ENSG00000278492	288	1.05523758149093
ENSG00000278493	511	1.06023870746956
ENSG00000278496	745	0
ENSG00000278497	290	0
ENSG00000278498	163	1.17026347899942
ENSG00000278499	1026	0
ENSG00000278500	3521	0
ENSG00000278502	109	0
ENSG00000278505	1919	1.16526235302079
ENSG00000278513	665	1.23027699074298
ENSG00000278514	435	0
ENSG00000278517	65	0.735165518858612
ENSG00000278518	1255	1.75039409252051
ENSG00000278520	160	8.26686124267542
ENSG00000278522	3418	1.01022744768326
ENSG00000278523	71	0.705158762986832
ENSG00000278524	70	0.600135117435602
ENSG00000278525	299	0
ENSG00000278526	137	0
ENSG00000278527	125	510.3399004893
ENSG00000278528	255	0.380085574375881
ENSG00000278529	88	0
ENSG00000278530	7046	0
ENSG00000278531	882	0
ENSG00000278532	524	0
ENSG00000278535	5462	115.796070909199
ENSG00000278537	300	1.32029725835832
ENSG00000278540	13008	1510.32504216833
ENSG00000278541	206	0
ENSG00000278543	1904	0.1500337793589
ENSG00000278546	442	3.8158591216947
ENSG00000278549	59	1.33530063629421
ENSG00000278551	107	0
ENSG00000278552	400	0
ENSG00000278554	286	0
ENSG00000278558	2067	37.5134459657038
ENSG00000278561	920	2.68060352454569
ENSG00000278566	939	1.01022744768326
ENSG00000278569	277	0
ENSG00000278570	3244	7.35165518858612
ENSG00000278571	84	5.46122956866398
ENSG00000278572	899	1.71038508469147
ENSG00000278576	3178	11.0624906647296
ENSG00000278577	103	0
ENSG00000278580	407	0
ENSG00000278581	66	17.2838913821453
ENSG00000278582	448	0
ENSG00000278585	176	0
ENSG00000278586	274	0
ENSG00000278587	158	0
ENSG00000278588	381	5.05113723841632
ENSG00000278589	710	0
ENSG00000278590	299	1.38531189608051
ENSG00000278591	191	29.7566995728486
ENSG00000278592	203	0
ENSG00000278593	1748	0
ENSG00000278594	1049	6.4314480085182
ENSG00000278595	397	0
ENSG00000278596	82	0.260058550888761
ENSG00000278598	69	3.49078593308375
ENSG00000278599	2076	91.565615542737
ENSG00000278600	2261	164.27198502006
ENSG00000278601	700	38.5636824212161
ENSG00000278602	791	0
ENSG00000278603	224	6.07136693805684
ENSG00000278604	223	0
ENSG00000278607	555	2.09547178504598
ENSG00000278610	564	15.7035355728983
ENSG00000278611	865	15.598511927347
ENSG00000278615	887	359.911032178088
ENSG00000278616	2440	142.357050981703
ENSG00000278617	81	0
ENSG00000278618	86	0
ENSG00000278619	1857	19.8444678832039
ENSG00000278621	526	140.921727825837
ENSG00000278626	650	0
ENSG00000278627	652	14.5232698419416
ENSG00000278630	659	0
ENSG00000278631	1306	0
ENSG00000278635	482	319.201866712039
ENSG00000278636	283	0
ENSG00000278637	312	12.9929252924808
ENSG00000278638	718	13.8031077010188
ENSG00000278640	287	0
ENSG00000278641	1267	0
ENSG00000278642	179	0
ENSG00000278643	186	21.6398721095321
ENSG00000278646	291	0
ENSG00000278647	328	0
ENSG00000278650	216	0
ENSG00000278654	524	0.465104716012592
ENSG00000278655	381	10.7524208540545
ENSG00000278657	780	0
ENSG00000278658	98	0.980220691811483
ENSG00000278661	65	0.510114849820262
ENSG00000278662	4715	194.838867001447
ENSG00000278664	1267	0
ENSG00000278665	740	16.5887348711158
ENSG00000278667	366	0.505113723841632
ENSG00000278668	588	1.25528262063613
ENSG00000278672	81	0
ENSG00000278674	1641	0.835188038431213
ENSG00000278677	393	57.4929442503307
ENSG00000278678	296	0
ENSG00000278681	281	0
ENSG00000278683	394	0
ENSG00000278684	139	0
ENSG00000278685	2826	2.44555060355008
ENSG00000278687	102	0
ENSG00000278690	388	0
ENSG00000278694	234	0
ENSG00000278696	237	0
ENSG00000278698	657	0
ENSG00000278700	301	4.70605954589085
ENSG00000278701	303	0
ENSG00000278702	323	0.695156511029572
ENSG00000278703	481	1.08024321138408
ENSG00000278705	438	6.92155835442394
ENSG00000278708	376	0
ENSG00000278709	2598	0
ENSG00000278713	658	78.0925821563077
ENSG00000278715	92	0.195043913166571
ENSG00000278716	1019	0
ENSG00000278719	983	8.65194794302993
ENSG00000278720	697	0
ENSG00000278722	654	0
ENSG00000278724	281	0
ENSG00000278725	400	5.35620592311275
ENSG00000278727	3585	0.505113723841632
ENSG00000278730	2921	159.085817380221
ENSG00000278732	282	0
ENSG00000278733	566	1.01022744768326
ENSG00000278734	472	0
ENSG00000278735	202	2.03045714732379
ENSG00000278736	382	0
ENSG00000278737	622	1.84041436013585
ENSG00000278739	68	7.93178580210721
ENSG00000278740	619	37.7384966347421
ENSG00000278743	572	71.1010080381829
ENSG00000278744	186	0
ENSG00000278745	163	0
ENSG00000278746	299	0
ENSG00000278752	61	0
ENSG00000278754	132	0
ENSG00000278756	78	96.8918147099779
ENSG00000278757	104	3.04068459500705
ENSG00000278761	1267	0
ENSG00000278763	213	1.10524884127723
ENSG00000278764	282	0
ENSG00000278765	590	1.5153411715249
ENSG00000278766	1295	166.757544631439
ENSG00000278768	1022	14.3732360625827
ENSG00000278769	821	217.213904629838
ENSG00000278770	281	2.90565419358404
ENSG00000278771	299	35.1929235116194
ENSG00000278773	104	0
ENSG00000278774	192	26.7560239856706
ENSG00000278775	90	0
ENSG00000278778	230	0
ENSG00000278783	78	0
ENSG00000278784	1200	189.082571000044
ENSG00000278785	247	0
ENSG00000278790	1267	0
ENSG00000278791	89	14.4382507003049
ENSG00000278794	267	1.45532765978133
ENSG00000278797	683	0
ENSG00000278799	61	0.0550123857649302
ENSG00000278802	165	0
ENSG00000278803	963	0
ENSG00000278807	822	5.87632302489027
ENSG00000278811	5564	78.9477746986534
ENSG00000278813	264	0
ENSG00000278815	101	0
ENSG00000278816	304	2.07046615515283
ENSG00000278818	332	11.7526460497805
ENSG00000278819	573	3.17571499643006
ENSG00000278822	109	2.49056073735775
ENSG00000278824	836	0
ENSG00000278825	261	0
ENSG00000278828	1237	326.678550050091
ENSG00000278829	819	23.3202504383518
ENSG00000278830	292	0
ENSG00000278831	727	363.351806851385
ENSG00000278834	1419	28.0013043543495
ENSG00000278837	316	0
ENSG00000278838	285	0
ENSG00000278840	340	0
ENSG00000278842	1204	1.01022744768326
ENSG00000278845	1705	1234.69298498211
ENSG00000278847	366	0
ENSG00000278848	2535	1.01022744768326
ENSG00000278849	1484	0
ENSG00000278851	66	0
ENSG00000278852	149	6.30141873307382
ENSG00000278854	671	0
ENSG00000278857	371	4.16093681422017
ENSG00000278859	423	0
ENSG00000278860	401	0
ENSG00000278861	601	41.0642454105311
ENSG00000278862	3397	19.519394694593
ENSG00000278863	614	2.72561365835336
ENSG00000278864	1754	123.407784648674
ENSG00000278865	328	0
ENSG00000278866	349	0.175039409252051
ENSG00000278867	2179	165.157184318278
ENSG00000278868	171	58.8782561464112
ENSG00000278869	877	68.9055137335644
ENSG00000278870	966	0
ENSG00000278872	1645	0
ENSG00000278873	2050	1.000225195726
ENSG00000278874	311	0
ENSG00000278875	1802	0
ENSG00000278876	325	59.0232887997915
ENSG00000278877	291	0
ENSG00000278878	1097	14.9283610462106
ENSG00000278879	1937	34.6878097877778
ENSG00000278880	218	0
ENSG00000278881	1380	4.90110345905742
ENSG00000278883	150	0.890200424196143
ENSG00000278884	593	0
ENSG00000278885	641	1.00522632170463
ENSG00000278886	567	0.185041661209311
ENSG00000278887	418	4.54102238859605
ENSG00000278888	171	6.37143449677464
ENSG00000278889	1047	0
ENSG00000278890	5630	0.445100212098071
ENSG00000278891	2873	0
ENSG00000278892	503	1.01022744768326
ENSG00000278893	2105	1.26028374661476
ENSG00000278894	331	0
ENSG00000278895	1969	0.370083322418621
ENSG00000278896	2523	2.0154537693879
ENSG00000278897	2271	279.267875772679
ENSG00000278898	2468	1.20527136084983
ENSG00000278899	1268	106.729029509943
ENSG00000278900	587	14.6132901095569
ENSG00000278901	617	0
ENSG00000278902	693	0
ENSG00000278903	3405	13.4430266305575
ENSG00000278905	3242	0
ENSG00000278907	592	0
ENSG00000278908	2134	6.05636356012095
ENSG00000278909	3365	0
ENSG00000278910	600	0.10502364555123
ENSG00000278911	2674	0
ENSG00000278912	650	0
ENSG00000278913	2869	0
ENSG00000278914	114	0
ENSG00000278915	577	0
ENSG00000278916	2482	9.02703239142718
ENSG00000278917	4179	12.7228644896348
ENSG00000278918	2491	294.4512942438
ENSG00000278919	2175	1.47533216369585
ENSG00000278920	16698	2.03045714732379
ENSG00000278921	1396	0
ENSG00000278922	1377	69.7256983940597
ENSG00000278923	308	0
ENSG00000278924	367	1.94043687970845
ENSG00000278925	618	0
ENSG00000278926	1692	0
ENSG00000278927	1052	0
ENSG00000278928	2304	0
ENSG00000278929	428	0
ENSG00000278931	1693	2.74061703628925
ENSG00000278932	1880	2.32552358006296
ENSG00000278933	664	0
ENSG00000278934	3217	0
ENSG00000278935	4637	0.490110345905742
ENSG00000278936	946	0
ENSG00000278937	4836	14.9133576682747
ENSG00000278938	375	4.59603477436099
ENSG00000278939	75	0
ENSG00000278941	374	0.0450101338076701
ENSG00000278942	830	18.8792505693283
ENSG00000278943	1049	7.57670585762448
ENSG00000278944	202	0
ENSG00000278945	100	0
ENSG00000278946	447	0
ENSG00000278948	1849	243.48982052156
ENSG00000278949	2104	176.31969750258
ENSG00000278950	2256	17.1738666106155
ENSG00000278951	78	0
ENSG00000278952	802	32.8173886717702
ENSG00000278953	483	0
ENSG00000278954	2466	1.01022744768326
ENSG00000278955	593	0
ENSG00000278957	483	0
ENSG00000278958	728	0
ENSG00000278959	2476	3.02568121707116
ENSG00000278960	352	12.5828329622331
ENSG00000278961	1050	2.0154537693879
ENSG00000278962	2272	5.54624871030069
ENSG00000278963	2151	359.625967997306
ENSG00000278964	848	0
ENSG00000278965	3335	3.03068234304979
ENSG00000278966	911	13.2379804654337
ENSG00000278967	1819	13.6430716697027
ENSG00000278969	2373	4.30596946760044
ENSG00000278970	1652	149.528665635059
ENSG00000278971	1576	0
ENSG00000278972	2450	0.930209432025183
ENSG00000278973	780	0
ENSG00000278974	775	38.1335855870539
ENSG00000278975	1676	0
ENSG00000278977	768	71.9562005805287
ENSG00000278978	718	0
ENSG00000278979	1678	4.04090979073305
ENSG00000278980	753	0
ENSG00000278981	1619	1.01022744768326
ENSG00000278982	1869	8.96701887968362
ENSG00000278983	3548	9.08204477719211
ENSG00000278985	1776	45.7352970745715
ENSG00000278986	1766	126.373452354002
ENSG00000278987	2182	23.2802414305227
ENSG00000278988	479	0
ENSG00000278989	2359	511.725212385381
ENSG00000278990	900	0
ENSG00000278991	1514	464.059480683058
ENSG00000278992	595	0
ENSG00000278993	1828	41.9094357009195
ENSG00000278994	456	0
ENSG00000278995	279	0.445100212098071
ENSG00000278996	2498	28.0863234959862
ENSG00000278997	1360	58.0530703599372
ENSG00000278998	949	0
ENSG00000278999	2239	6.96656848823161
ENSG00000279000	1030	0
ENSG00000279001	403	0
ENSG00000279002	296	0
ENSG00000279004	632	0
ENSG00000279005	375	0
ENSG00000279006	3000	0
ENSG00000279007	375	9.28709094231594
ENSG00000279009	148	72.6363537136224
ENSG00000279010	54538	620.779765475387
ENSG00000279011	306	0
ENSG00000279012	939	0
ENSG00000279013	2018	0
ENSG00000279014	597	0
ENSG00000279015	554	0
ENSG00000279016	606	0
ENSG00000279017	1025	0.475106967969852
ENSG00000279018	871	434.547836283162
ENSG00000279019	3691	537.010905333334
ENSG00000279020	2534	32.292270444014
ENSG00000279021	968	9.97224520138825
ENSG00000279022	443	2.08546953308872
ENSG00000279023	465	0
ENSG00000279024	2493	32.0272107671466
ENSG00000279025	1080	0
ENSG00000279026	2225	134.710329360378
ENSG00000279028	279	0
ENSG00000279029	1855	0
ENSG00000279030	2160	0
ENSG00000279031	525	7.76174751883379
ENSG00000279032	3008	0
ENSG00000279033	1332	359.250883548909
ENSG00000279034	3569	0
ENSG00000279035	2161	155.490007801586
ENSG00000279036	3578	2.47555735942186
ENSG00000279039	2598	28.751473251144
ENSG00000279040	126	2.51056524127227
ENSG00000279041	1422	1.6153636910975
ENSG00000279042	2529	0
ENSG00000279043	5122	0.190042787187941
ENSG00000279044	599	9.99224970530277
ENSG00000279045	666	0
ENSG00000279046	1117	0
ENSG00000279047	1698	0.215048417081091
ENSG00000279048	2420	2.02045489536653
ENSG00000279049	255	6.07636806403547
ENSG00000279050	2414	3.03068234304979
ENSG00000279051	1002	0
ENSG00000279054	48	0
ENSG00000279056	346	0
ENSG00000279057	1573	11.327550341597
ENSG00000279058	2058	78.4576643527477
ENSG00000279059	1667	44.7000639969951
ENSG00000279061	339	0
ENSG00000279062	586	0
ENSG00000279063	497	0
ENSG00000279064	457	0
ENSG00000279065	1594	0
ENSG00000279066	1813	19.0042787187941
ENSG00000279067	1349	0
ENSG00000279068	631	0.0200045039145201
ENSG00000279069	1514	469.705751912931
ENSG00000279070	1863	1.34530288825147
ENSG00000279071	1834	21.6148664796389
ENSG00000279072	24137	580.315655182291
ENSG00000279073	890	90.4753700793956
ENSG00000279074	237	27.9312885906486
ENSG00000279075	342	0.250056298931501
ENSG00000279076	1705	0
ENSG00000279077	2110	9.2470819344869
ENSG00000279078	2481	9.05703914729896
ENSG00000279080	20397	283.073732642416
ENSG00000279081	900	6.07636806403547
ENSG00000279082	2180	0
ENSG00000279083	1515	0.925208306046553
ENSG00000279084	375	0.985221817790113
ENSG00000279085	5388	0
ENSG00000279086	2278	30.2418087927757
ENSG00000279087	446	1.44032428184544
ENSG00000279088	1236	1397.21457590965
ENSG00000279089	3213	312.800425459393
ENSG00000279090	701	0
ENSG00000279091	7739	0
ENSG00000279092	4824	5.77630050531767
ENSG00000279093	124	0
ENSG00000279094	1125	13.7680998191684
ENSG00000279095	2028	0.505113723841632
ENSG00000279096	2640	0
ENSG00000279097	160	0
ENSG00000279098	442	3.48078368112649
ENSG00000279099	2262	0
ENSG00000279100	780	0
ENSG00000279103	1897	1.54534792739668
ENSG00000279104	1868	0
ENSG00000279106	1223	4.18594244411332
ENSG00000279107	1161	3.59580957863498
ENSG00000279108	1881	46.620496372789
ENSG00000279109	69	0.530119353734782
ENSG00000279110	13120	1.13525559714901
ENSG00000279111	981	0
ENSG00000279113	428	0
ENSG00000279114	6430	2.21049768255447
ENSG00000279115	406	6.82153583485134
ENSG00000279116	1051	0
ENSG00000279117	2338	438.893814758592
ENSG00000279118	2326	8.93701212381184
ENSG00000279119	366	727.10870490704
ENSG00000279120	431	0
ENSG00000279121	528	7.39666532239379
ENSG00000279122	1255	3.77585011386566
ENSG00000279123	713	1.01022744768326
ENSG00000279124	2396	0
ENSG00000279125	236	0
ENSG00000279126	375	4.47100662489524
ENSG00000279127	2077	0
ENSG00000279128	1973	0
ENSG00000279129	2558	9.07204252523485
ENSG00000279130	462	3.31074539785307
ENSG00000279131	66	0.165037157294791
ENSG00000279132	511	0
ENSG00000279133	3819	165.07716630262
ENSG00000279134	3100	1.000225195726
ENSG00000279135	1716	1.3503040142301
ENSG00000279136	325	0
ENSG00000279137	1934	21.1497617636263
ENSG00000279138	2245	1.01022744768326
ENSG00000279139	654	0
ENSG00000279140	305	11.3975661052978
ENSG00000279141	3406	1.01022744768326
ENSG00000279142	2451	0
ENSG00000279143	3504	2.02045489536653
ENSG00000279144	469	6.25640859926615
ENSG00000279145	5819	78.6827150217861
ENSG00000279146	1308	0
ENSG00000279147	1841	1.28028825052928
ENSG00000279148	1293	5.00612710460865
ENSG00000279149	2496	255.832599436818
ENSG00000279151	406	0.425095708183551
ENSG00000279152	756	31.9571950034458
ENSG00000279153	527	0
ENSG00000279154	884	0
ENSG00000279155	817	115.250948177529
ENSG00000279156	217	0
ENSG00000279157	612	0
ENSG00000279159	49287	3452.36728331592
ENSG00000279160	2620	1.01022744768326
ENSG00000279161	2352	3.04068459500705
ENSG00000279162	2050	10.7024095942682
ENSG00000279163	495	0
ENSG00000279164	1854	1.01022744768326
ENSG00000279165	1904	0
ENSG00000279166	2614	66.5399811456724
ENSG00000279167	102	0
ENSG00000279168	483	21.2547854091776
ENSG00000279169	1035	0
ENSG00000279170	2288	0
ENSG00000279171	545	0
ENSG00000279172	442	340.00655078314
ENSG00000279173	1343	0
ENSG00000279174	3052	0
ENSG00000279175	13454	1.83041210817859
ENSG00000279176	1375	13.8981290946128
ENSG00000279177	1185	0
ENSG00000279179	3448	122.617606744051
ENSG00000279180	898	0
ENSG00000279181	212	0
ENSG00000279182	991	32.1772445465055
ENSG00000279183	375	0.505113723841632
ENSG00000279184	54079	5.02613160852317
ENSG00000279186	2456	0.505113723841632
ENSG00000279187	2482	12.8778993949723
ENSG00000279189	5446	0
ENSG00000279190	4547	0
ENSG00000279191	3380	0.820184660495323
ENSG00000279192	3180	418.474217387845
ENSG00000279193	1050	0
ENSG00000279196	3641	44.6150448553584
ENSG00000279197	470	4.5310201366388
ENSG00000279198	3103	711.945290939833
ENSG00000279199	2228	3.03068234304979
ENSG00000279200	1703	0
ENSG00000279201	858	0.975219565832853
ENSG00000279202	1733	5.67627798574507
ENSG00000279203	631	82.0784795612758
ENSG00000279204	2238	150.733936995909
ENSG00000279205	1624	1.01022744768326
ENSG00000279206	600	5.41121830887768
ENSG00000279207	5808	189.037560866236
ENSG00000279208	768	2.53056974518679
ENSG00000279209	1513	0
ENSG00000279211	392	0
ENSG00000279212	2535	17.463931917376
ENSG00000279213	519	0
ENSG00000279214	950	0
ENSG00000279217	14574	3.70583435016484
ENSG00000279218	2232	0
ENSG00000279219	359	0
ENSG00000279220	4129	0
ENSG00000279221	3577	0.400090078290401
ENSG00000279222	1482	0
ENSG00000279223	193	0
ENSG00000279225	240	0
ENSG00000279226	327	0.505113723841632
ENSG00000279227	1500	8.53692204552144
ENSG00000279228	418	4.18094131813469
ENSG00000279229	192	2.40554159572104
ENSG00000279230	57	0
ENSG00000279231	1017	1.39031302205914
ENSG00000279232	2904	47.5907148126432
ENSG00000279233	3467	17.5139431771623
ENSG00000279235	683	8.34187813235487
ENSG00000279236	1303	20.4145962447677
ENSG00000279237	863	0
ENSG00000279238	57	0.575129487542452
ENSG00000279239	187	0
ENSG00000279240	414	0
ENSG00000279243	536	0.565127235585192
ENSG00000279244	276	0.630141873307382
ENSG00000279245	713	13.6280682917668
ENSG00000279246	2234	216.993855086778
ENSG00000279248	399	0
ENSG00000279249	8892	0
ENSG00000279250	626	1.01022744768326
ENSG00000279251	418	0
ENSG00000279253	1461	62.3590398275377
ENSG00000279254	1909	29.696686061105
ENSG00000279255	1418	9.48713598146114
ENSG00000279256	1899	0
ENSG00000279257	357	1.94043687970845
ENSG00000279259	1347	15.6435220611547
ENSG00000279261	2436	0.960216187896963
ENSG00000279262	528	5.73129037151
ENSG00000279263	939	9.82721254800798
ENSG00000279264	341	0
ENSG00000279265	461	12.5528262063613
ENSG00000279266	3736	0
ENSG00000279267	2042	30.4868639657286
ENSG00000279268	226	0
ENSG00000279269	594	0.365082196439991
ENSG00000279270	948	0
ENSG00000279271	592	2.12047741493913
ENSG00000279273	2143	0
ENSG00000279274	406	5.72628924553137
ENSG00000279275	696	100.6076513121
ENSG00000279276	401	0
ENSG00000279277	1728	32.5673323728387
ENSG00000279278	8420	222.395071143698
ENSG00000279281	2074	66.0698753036811
ENSG00000279282	1212	0
ENSG00000279283	1740	170.73343978445
ENSG00000279284	441	0
ENSG00000279285	745	0
ENSG00000279286	2828	0
ENSG00000279287	501	0.940211683982443
ENSG00000279288	2058	0
ENSG00000279289	3978	0.370083322418621
ENSG00000279294	2059	1.85041661209311
ENSG00000279295	1904	0
ENSG00000279296	3286	698.637294710699
ENSG00000279297	483	0.00500112597863002
ENSG00000279298	1080	0.460103590033962
ENSG00000279299	404	0
ENSG00000279300	892	0
ENSG00000279301	951	0
ENSG00000279302	2596	0
ENSG00000279303	2456	0
ENSG00000279304	310	0
ENSG00000279305	2239	0
ENSG00000279306	933	7.07659325976147
ENSG00000279307	510	15.3184488725437
ENSG00000279310	261	0.170038283273421
ENSG00000279311	1924	5.54124758432206
ENSG00000279312	2135	0
ENSG00000279313	897	11.6276179003148
ENSG00000279314	1622	3.9158816412673
ENSG00000279315	1286	5.30619466332645
ENSG00000279317	1285	0
ENSG00000279319	3095	6.69150655940696
ENSG00000279320	1991	11.3775616013833
ENSG00000279321	920	0
ENSG00000279322	288	124.342995206678
ENSG00000279324	1901	0
ENSG00000279325	565	0
ENSG00000279326	2209	0
ENSG00000279328	1774	2.02045489536653
ENSG00000279329	1865	88.1348431213968
ENSG00000279330	2199	10.0472620910677
ENSG00000279331	653	5.94133766261246
ENSG00000279332	362	74.8568536481341
ENSG00000279333	3618	15.3734612583087
ENSG00000279334	415	8.54192317150007
ENSG00000279335	99	0
ENSG00000279336	237	17.6039634447777
ENSG00000279337	200	0.170038283273421
ENSG00000279339	2889	57.8730298247065
ENSG00000279340	167	0.760171148751763
ENSG00000279341	2567	0
ENSG00000279342	826	19.6744295999305
ENSG00000279343	712	0
ENSG00000279344	2594	242.629626853235
ENSG00000279345	1757	176.124653589413
ENSG00000279346	411	8.62194118715815
ENSG00000279347	1650	86.2294141235387
ENSG00000279348	2116	52.2517642247264
ENSG00000279349	2595	4.54602351457469
ENSG00000279352	864	6.0313579302278
ENSG00000279353	1428	0
ENSG00000279354	603	2.03045714732379
ENSG00000279355	1878	389.182622531009
ENSG00000279356	2125	22.5900860454718
ENSG00000279357	510	2.71061028041747
ENSG00000279358	2265	0
ENSG00000279359	4412	0
ENSG00000279360	360	1.88542449394352
ENSG00000279361	1200	0.680153133093682
ENSG00000279362	921	0
ENSG00000279363	54	26.9910769066662
ENSG00000279364	1734	166.017377986602
ENSG00000279365	1894	0
ENSG00000279366	298	3.7658478619084
ENSG00000279367	1935	0
ENSG00000279368	1837	36.7982849507597
ENSG00000279369	1824	92.700871139886
ENSG00000279370	287	0.865194794302993
ENSG00000279372	398	0
ENSG00000279373	1266	5.05113723841632
ENSG00000279374	135	1.5653524313112
ENSG00000279375	398	0
ENSG00000279376	4159	0
ENSG00000279377	2822	4.04090979073305
ENSG00000279378	2031	0.990222943768743
ENSG00000279379	387	0
ENSG00000279380	1318	2.21049768255447
ENSG00000279381	204	0
ENSG00000279382	1362	208.967047891077
ENSG00000279384	748	0.215048417081091
ENSG00000279386	531	13.6180660398095
ENSG00000279387	2076	0
ENSG00000279388	4191	0
ENSG00000279390	2191	90.4403621975452
ENSG00000279391	2209	0
ENSG00000279392	465	59.718445310821
ENSG00000279393	1635	5.04113498645906
ENSG00000279394	2260	3.67582759429306
ENSG00000279395	936	0
ENSG00000279396	1092	2.24550556440488
ENSG00000279397	260	2.28051344625529
ENSG00000279398	447	0
ENSG00000279399	457	58.0730748638518
ENSG00000279400	2242	4.33597622347222
ENSG00000279401	2336	0
ENSG00000279403	1166	0
ENSG00000279404	1938	2.67060127258843
ENSG00000279405	331	0
ENSG00000279406	2132	3.32074764981033
ENSG00000279407	2995	144.142452956074
ENSG00000279408	1196	0
ENSG00000279409	1870	1.15526010106353
ENSG00000279410	1370	10.2773138860847
ENSG00000279411	2029	0
ENSG00000279412	2904	68.6354529307183
ENSG00000279413	639	191.563129485444
ENSG00000279414	509	3.65582309037854
ENSG00000279415	978	7.04158537791106
ENSG00000279416	1302	27.9162852127128
ENSG00000279417	3930	7.48168446403051
ENSG00000279418	613	0
ENSG00000279419	2706	0
ENSG00000279420	601	1.01022744768326
ENSG00000279421	122	0
ENSG00000279422	397	2.6155888868235
ENSG00000279423	671	141.681898974588
ENSG00000279425	2189	44.8651011542899
ENSG00000279426	601	0
ENSG00000279427	703	0
ENSG00000279428	3130	225.71081766753
ENSG00000279429	728	0.205046165123831
ENSG00000279430	461	11.2475323259389
ENSG00000279431	610	0.470105841991222
ENSG00000279432	3122	50.8614512026673
ENSG00000279433	2254	10.057264343025
ENSG00000279434	2025	87.6897429092987
ENSG00000279435	387	0
ENSG00000279437	3192	0
ENSG00000279438	386	0
ENSG00000279439	1862	0
ENSG00000279440	5182	0
ENSG00000279441	417	1.25528262063613
ENSG00000279442	6179	0
ENSG00000279443	2083	69.6306770004657
ENSG00000279444	333	0
ENSG00000279445	925	0
ENSG00000279446	2018	0
ENSG00000279447	1176	0.0800180156580803
ENSG00000279448	375	1.11024996725586
ENSG00000279450	234	0
ENSG00000279452	1610	9.07204252523485
ENSG00000279453	2435	53.947145931482
ENSG00000279454	857	0
ENSG00000279455	588	0
ENSG00000279456	1628	17.4439274134615
ENSG00000279457	1982	585.131739499712
ENSG00000279458	674	0
ENSG00000279459	1556	0
ENSG00000279460	3851	0
ENSG00000279461	409	2.40554159572104
ENSG00000279462	982	0
ENSG00000279463	448	5.71128586759548
ENSG00000279464	2458	37.3234031785158
ENSG00000279465	660	6.16138720567218
ENSG00000279466	468	0.240054046974241
ENSG00000279467	8030	56.8978102588737
ENSG00000279469	649	11.8126595615241
ENSG00000279470	454	0
ENSG00000279471	93	0
ENSG00000279472	467	0
ENSG00000279473	537	1403.48098676088
ENSG00000279474	2167	16.9388136896199
ENSG00000279475	349	0
ENSG00000279476	2794	4.77107418361304
ENSG00000279477	924	0
ENSG00000279478	527	0
ENSG00000279479	1929	0
ENSG00000279480	852	1.34530288825147
ENSG00000279481	2525	29.7166905650196
ENSG00000279482	714	0
ENSG00000279483	407	8242.15568034099
ENSG00000279484	3106	2.02045489536653
ENSG00000279485	1377	1.01022744768326
ENSG00000279486	998	0
ENSG00000279487	303	5.89132640282616
ENSG00000279488	2127	54.7523272140414
ENSG00000279489	1751	8.75697158858116
ENSG00000279490	2755	8.22685223484638
ENSG00000279491	1697	5.1311552540744
ENSG00000279493	513	4.05091204269031
ENSG00000279494	1940	21.3398045508143
ENSG00000279495	2501	80.008013406123
ENSG00000279497	1749	0
ENSG00000279498	780	0
ENSG00000279499	439	13.788104323083
ENSG00000279500	1565	3.6658253423358
ENSG00000279501	227	0
ENSG00000279502	619	0.980220691811483
ENSG00000279503	619	0
ENSG00000279504	785	162.2265244948
ENSG00000279505	117	0
ENSG00000279507	228	8.9470143757691
ENSG00000279508	2748	89.0750548053792
ENSG00000279509	743	3.58580732667772
ENSG00000279510	375	1.02022969964052
ENSG00000279511	3752	0
ENSG00000279512	2049	0
ENSG00000279513	1492	0.930209432025183
ENSG00000279514	933	0
ENSG00000279515	690	0
ENSG00000279516	1970	0
ENSG00000279517	1461	0
ENSG00000279518	2186	2.02045489536653
ENSG00000279519	2618	91.970706747006
ENSG00000279520	1342	2131.15982002948
ENSG00000279521	2376	0
ENSG00000279522	1599	86.509477178342
ENSG00000279523	991	0
ENSG00000279524	375	3.62081520852813
ENSG00000279525	2398	0
ENSG00000279526	1489	1.01022744768326
ENSG00000279527	507	5.30119353734782
ENSG00000279528	425	68.9655272453079
ENSG00000279529	2717	310.990017855129
ENSG00000279530	2598	302.888193769748
ENSG00000279531	188	0
ENSG00000279532	629	0.600135117435602
ENSG00000279533	375	3.15070936653691
ENSG00000279534	217	0
ENSG00000279535	516	3.53579606689142
ENSG00000279536	629	9.56715399711922
ENSG00000279537	2442	0
ENSG00000279538	273	0
ENSG00000279539	2199	24.8906039956416
ENSG00000279541	1387	72.9914336581051
ENSG00000279542	343	0
ENSG00000279543	648	0
ENSG00000279544	3109	53.1119578930508
ENSG00000279546	69	1.94043687970845
ENSG00000279547	384	0
ENSG00000279548	2059	0
ENSG00000279549	2085	6.11137594588588
ENSG00000279550	255	0
ENSG00000279551	1396	1.01022744768326
ENSG00000279554	374	25.520745868949
ENSG00000279555	2098	697.271987318533
ENSG00000279557	1177	1.16026122704216
ENSG00000279558	434	0
ENSG00000279559	307	0
ENSG00000279560	228	4.49101112880976
ENSG00000279561	4082	0
ENSG00000279562	147	0
ENSG00000279565	3502	0
ENSG00000279567	555	0
ENSG00000279568	1746	15.8635716042144
ENSG00000279569	4170	270.680942467371
ENSG00000279570	714	20.194546701708
ENSG00000279571	743	19.9494915287551
ENSG00000279572	1099	0.545122731670672
ENSG00000279573	1978	12.3377777892803
ENSG00000279575	1068	0
ENSG00000279576	1589	8168.48909467577
ENSG00000279578	3860	0
ENSG00000279579	845	1.00522632170463
ENSG00000279581	701	0
ENSG00000279583	1008	99.9124948010705
ENSG00000279584	515	0.970218439854223
ENSG00000279585	1065	0
ENSG00000279586	917	1.01022744768326
ENSG00000279587	1052	0
ENSG00000279588	1766	0
ENSG00000279589	1193	6.50646489819765
ENSG00000279590	682	4.77607530959167
ENSG00000279591	970	6.06136468609958
ENSG00000279592	997	226.596016965747
ENSG00000279593	1998	0.485109219927112
ENSG00000279594	1583	60.2035545307481
ENSG00000279595	4637	0.505113723841632
ENSG00000279597	865	2.00545151743064
ENSG00000279598	4406	31.3270531301384
ENSG00000279599	208	1.22527586476435
ENSG00000279600	435	1.41531865195229
ENSG00000279601	2492	6.54647390602669
ENSG00000279602	1321	211.682659297473
ENSG00000279603	769	0
ENSG00000279604	793	0.250056298931501
ENSG00000279605	4947	11631.088681744
ENSG00000279606	2506	0.420094582204921
ENSG00000279607	567	2.19049317863995
ENSG00000279608	5702	234.907888342231
ENSG00000279609	1621	0
ENSG00000279610	480	0
ENSG00000279611	926	1.88042336796489
ENSG00000279613	1809	2.0154537693879
ENSG00000279615	397	0
ENSG00000279616	1775	3.53079494091279
ENSG00000279617	433	0
ENSG00000279619	1936	44.8300932724395
ENSG00000279620	1722	19.6644273479732
ENSG00000279621	1141	17.4389262874829
ENSG00000279622	2547	5.01112823058728
ENSG00000279623	587	12.5928352141904
ENSG00000279625	1853	0
ENSG00000279626	678	0
ENSG00000279628	6071	4.15593568824154
ENSG00000279629	796	0
ENSG00000279630	408	0
ENSG00000279631	2518	34.7128154176709
ENSG00000279632	878	12.9879241665022
ENSG00000279633	1922	12.8628960170364
ENSG00000279635	256	0
ENSG00000279636	1126	65.7548043670275
ENSG00000279637	1945	7.82176103057735
ENSG00000279638	138	0
ENSG00000279639	983	0
ENSG00000279640	808	5.95133991456972
ENSG00000279641	1615	518.701783125569
ENSG00000279642	620	0
ENSG00000279644	1622	453.862184812631
ENSG00000279645	4198	0.455102464055332
ENSG00000279646	228	0.12002702348712
ENSG00000279647	879	0
ENSG00000279648	2048	0.14003152740164
ENSG00000279649	2704	399.609970196453
ENSG00000279650	853	0
ENSG00000279652	8149	15.1334072113344
ENSG00000279653	1002	4.75106967969852
ENSG00000279654	375	7.77675089676968
ENSG00000279655	645	0
ENSG00000279656	1135	5.3812115530059
ENSG00000279657	3425	0
ENSG00000279658	646	11.7976561835882
ENSG00000279659	1654	0
ENSG00000279660	1329	0.385086700354511
ENSG00000279662	4439	266.845078841762
ENSG00000279663	4006	37.0033311158835
ENSG00000279664	384	0
ENSG00000279665	575	7.48168446403051
ENSG00000279666	1800	0
ENSG00000279667	1005	30.8769517920617
ENSG00000279668	7005	0.250056298931501
ENSG00000279669	388	0
ENSG00000279670	1670	45.8053128382723
ENSG00000279671	233	0
ENSG00000279672	1139	26.4059451671665
ENSG00000279673	1645	0
ENSG00000279674	5984	0
ENSG00000279675	5356	0
ENSG00000279676	585	0
ENSG00000279677	337	0
ENSG00000279678	1039	0
ENSG00000279679	256	34.3377309692737
ENSG00000279681	506	0
ENSG00000279682	1541	0.0350078818504101
ENSG00000279683	141	0.245055172952871
ENSG00000279684	2275	0
ENSG00000279685	3016	0
ENSG00000279686	1002	0.575129487542452
ENSG00000279687	479	0.505113723841632
ENSG00000279688	1041	1.70038283273421
ENSG00000279689	3599	2173.53436044641
ENSG00000279690	832	0
ENSG00000279691	203	30.3668369422415
ENSG00000279692	1536	70.7509292196788
ENSG00000279693	2938	8.22185110886775
ENSG00000279694	2550	0
ENSG00000279695	274	0
ENSG00000279696	3152	760.811292877027
ENSG00000279697	617	0
ENSG00000279698	375	0
ENSG00000279699	1737	8.75697158858116
ENSG00000279700	1355	145.857839166744
ENSG00000279701	967	0
ENSG00000279702	483	0
ENSG00000279703	472	0
ENSG00000279704	468	0
ENSG00000279705	1551	0
ENSG00000279706	1188	0.505113723841632
ENSG00000279707	529	0.495111471884372
ENSG00000279708	1537	0
ENSG00000279709	741	0
ENSG00000279711	3433	0
ENSG00000279712	9537	1.01022744768326
ENSG00000279713	1952	2.14548304483228
ENSG00000279714	2205	0.510114849820262
ENSG00000279715	2468	16.3186740682697
ENSG00000279716	1661	383.276292750247
ENSG00000279717	2679	0
ENSG00000279718	759	0.710159888965462
ENSG00000279719	702	0
ENSG00000279720	501	1.5153411715249
ENSG00000279721	1512	2.02045489536653
ENSG00000279722	2337	6.25140747328752
ENSG00000279724	228	0.265059676867391
ENSG00000279725	2435	0
ENSG00000279726	1523	0
ENSG00000279727	1344	5.96134216652698
ENSG00000279728	818	0
ENSG00000279729	1561	0
ENSG00000279730	1180	145.202691663544
ENSG00000279732	122	0
ENSG00000279733	2117	0
ENSG00000279734	419	0
ENSG00000279735	418	1.46032878575996
ENSG00000279737	332	0
ENSG00000279738	19416	9329.63051989017
ENSG00000279739	1567	0
ENSG00000279741	678	0
ENSG00000279742	2387	2.61058776084487
ENSG00000279743	2138	0
ENSG00000279744	1655	164.241978264188
ENSG00000279745	294	1.93543575372982
ENSG00000279746	2697	0
ENSG00000279747	765	1.11024996725586
ENSG00000279748	2505	94.6513102715517
ENSG00000279749	504	0
ENSG00000279750	760	0
ENSG00000279751	458	0
ENSG00000279752	999	0
ENSG00000279753	338	575.544580998678
ENSG00000279754	175	0
ENSG00000279755	234	0
ENSG00000279756	2251	0
ENSG00000279757	459	1.87042111600763
ENSG00000279758	737	18.1340827985124
ENSG00000279759	4765	38.5836869251306
ENSG00000279761	945	0
ENSG00000279762	3449	43.024686794154
ENSG00000279764	1491	0
ENSG00000279765	4734	4772.34947073759
ENSG00000279766	671	56.4227032909038
ENSG00000279767	1186	1675.37720284106
ENSG00000279768	72	0
ENSG00000279769	1404	0
ENSG00000279770	2579	0
ENSG00000279771	2250	0
ENSG00000279772	452	0.14003152740164
ENSG00000279773	1839	0
ENSG00000279774	3580	0
ENSG00000279775	1473	0
ENSG00000279777	375	1.45532765978133
ENSG00000279778	3087	0.12502814946575
ENSG00000279779	529	0
ENSG00000279780	986	2.91065531956267
ENSG00000279781	613	0
ENSG00000279782	660	0.505113723841632
ENSG00000279783	348	0
ENSG00000279784	307	0
ENSG00000279785	1194	0.990222943768743
ENSG00000279786	1816	0
ENSG00000279788	1031	0
ENSG00000279789	2194	69.2855993079402
ENSG00000279790	1770	0.480108093948482
ENSG00000279791	2499	2.02045489536653
ENSG00000279792	2266	19.5043913166571
ENSG00000279793	569	0
ENSG00000279794	674	16.2986695643552
ENSG00000279795	983	2.7656226661824
ENSG00000279796	2954	2.02045489536653
ENSG00000279797	752	0
ENSG00000279798	715	0
ENSG00000279799	457	103.41828411209
ENSG00000279800	2609	4960.61185707714
ENSG00000279801	2464	30.6218943671516
ENSG00000279803	2285	362.986724654945
ENSG00000279804	2104	0
ENSG00000279805	1921	30.3468324383269
ENSG00000279806	1736	0
ENSG00000279807	508	0.495111471884372
ENSG00000279808	48	0
ENSG00000279809	1864	10.1022744768326
ENSG00000279810	670	0
ENSG00000279811	3998	6.03635905620643
ENSG00000279812	154	4.27096158575003
ENSG00000279813	1228	12.3327766633016
ENSG00000279814	1645	0
ENSG00000279815	430	0.870195920281623
ENSG00000279816	599	4.55102464055332
ENSG00000279817	631	2.02045489536653
ENSG00000279818	2801	0
ENSG00000279819	687	0
ENSG00000279821	3026	26.5759834504399
ENSG00000279822	1985	0
ENSG00000279824	411	3.71083547614347
ENSG00000279825	2673	562.54165345424
ENSG00000279827	1028	398.184649292543
ENSG00000279829	1377	0
ENSG00000279833	3671	106.218914660123
ENSG00000279834	2536	0
ENSG00000279835	708	0
ENSG00000279836	539	0
ENSG00000279837	768	3.03068234304979
ENSG00000279838	1989	198.894780170116
ENSG00000279839	2677	0
ENSG00000279840	2973	1.01522857366189
ENSG00000279841	1846	7.26663604694941
ENSG00000279842	506	0
ENSG00000279844	1364	0
ENSG00000279845	466	1.95544025764434
ENSG00000279846	564	52.2467630987478
ENSG00000279847	649	0
ENSG00000279848	1315	0
ENSG00000279849	375	3.05068684696431
ENSG00000279850	93	0
ENSG00000279851	1942	1.00522632170463
ENSG00000279852	2396	3.61081295657087
ENSG00000279853	2153	1.01022744768326
ENSG00000279855	458	0
ENSG00000279856	1038	0.165037157294791
ENSG00000279857	51	0
ENSG00000279858	495	10.7274152241614
ENSG00000279859	976	1.865419990029
ENSG00000279860	2313	0
ENSG00000279861	1882	718.341731066501
ENSG00000279862	1399	0
ENSG00000279863	1586	11.9426888369685
ENSG00000279864	186	0
ENSG00000279865	1783	121.522360154731
ENSG00000279869	445	0
ENSG00000279872	234	0.500112597863002
ENSG00000279873	1646	162.541595431454
ENSG00000279874	174	0
ENSG00000279875	1859	0
ENSG00000279876	326	0
ENSG00000279877	829	0
ENSG00000279878	895	0
ENSG00000279879	3483	0.790177904623543
ENSG00000279880	2139	234.942896224081
ENSG00000279881	2899	0
ENSG00000279882	366	0
ENSG00000279883	684	2.1654875487468
ENSG00000279884	951	5.04113498645906
ENSG00000279885	3174	4.04090979073305
ENSG00000279886	587	0.12502814946575
ENSG00000279887	1347	7.76674864481242
ENSG00000279889	499	0
ENSG00000279891	2270	31.4720857835187
ENSG00000279892	33	0
ENSG00000279894	2297	1.51034004554626
ENSG00000279895	1029	0
ENSG00000279897	589	18.9492663330291
ENSG00000279900	452	2.0654650291742
ENSG00000279901	1659	24.7955826020476
ENSG00000279903	594	0
ENSG00000279904	895	0
ENSG00000279905	5658	0
ENSG00000279906	942	0
ENSG00000279907	2492	7.90678017221406
ENSG00000279908	3251	18.2191019401492
ENSG00000279909	1129	274.33676555775
ENSG00000279910	4236	0
ENSG00000279912	3925	4.21094807400647
ENSG00000279913	559	12.6828554818057
ENSG00000279914	1298	0
ENSG00000279916	66	0
ENSG00000279917	2546	3.37075890959663
ENSG00000279918	542	0
ENSG00000279919	290	0
ENSG00000279920	350	0
ENSG00000279921	381	0.935210558003813
ENSG00000279923	1303	3.13570598860102
ENSG00000279924	1229	0.850191416367103
ENSG00000279925	1658	0.390087826333141
ENSG00000279926	1458	18.6291942703968
ENSG00000279927	3578	6.84154033876586
ENSG00000279928	718	1.000225195726
ENSG00000279929	1951	0
ENSG00000279930	2162	69.5256533549145
ENSG00000279931	411	0
ENSG00000279932	688	1.01022744768326
ENSG00000279933	4709	868.640570102269
ENSG00000279935	2897	0
ENSG00000279936	2443	0
ENSG00000279937	183	8.01680494374392
ENSG00000279939	286	1.11525109323449
ENSG00000279940	1648	0
ENSG00000279942	3745	7.00157637008202
ENSG00000279943	2459	0.870195920281623
ENSG00000279945	517	128.548942154706
ENSG00000279946	3135	1.6153636910975
ENSG00000279948	2622	8.58693330530774
ENSG00000279949	559	0
ENSG00000279951	1513	0.570128361563822
ENSG00000279952	691	0
ENSG00000279953	1418	1.01522857366189
ENSG00000279954	3316	7.12160339356914
ENSG00000279955	920	1.78040084839229
ENSG00000279956	2103	0.940211683982443
ENSG00000279957	1173	13.1129523159679
ENSG00000279958	479	0
ENSG00000279959	231	0
ENSG00000279960	1896	0.625140747328752
ENSG00000279961	975	0
ENSG00000279962	236	0.185041661209311
ENSG00000279963	63	13.8331144568906
ENSG00000279964	1830	1.23527811672161
ENSG00000279965	2027	0
ENSG00000279966	248	0
ENSG00000279967	2456	0
ENSG00000279968	2993	48.9360177008947
ENSG00000279970	1993	16.3786875800133
ENSG00000279971	1459	5.73129037151
ENSG00000279972	379	0
ENSG00000279973	120	0
ENSG00000279976	854	0
ENSG00000279977	1830	112.275278220244
ENSG00000279979	259	0
ENSG00000279980	1851	0
ENSG00000279981	2291	8.57192992737185
ENSG00000279982	3109	2.01045264340927
ENSG00000279983	548	1.08524433736271
ENSG00000279985	2322	1.08024321138408
ENSG00000279986	303	10.8624456255844
ENSG00000279987	1181	0.505113723841632
ENSG00000279988	841	1.01022744768326
ENSG00000279989	473	22.885152478211
ENSG00000279990	438	0
ENSG00000279991	1798	0
ENSG00000279992	54	0
ENSG00000279993	2500	0
ENSG00000279994	826	0
ENSG00000279995	224	0.0950213935939703
ENSG00000279996	1882	1.49533666761037
ENSG00000279997	688	1.1002477152986
ENSG00000279998	1612	0
ENSG00000279999	621	0.820184660495323
ENSG00000280000	1768	0
ENSG00000280002	1717	0
ENSG00000280003	1997	12.7528712455065
ENSG00000280004	219	0
ENSG00000280005	459	0
ENSG00000280006	381	4.28596496368592
ENSG00000280007	20396	404.901161481843
ENSG00000280009	917	0.415093456226291
ENSG00000280010	1094	37.3634121863449
ENSG00000280011	19071	56.8928091328951
ENSG00000280012	466	1.54534792739668
ENSG00000280013	207	0.835188038431213
ENSG00000280014	707	41.5193478745864
ENSG00000280015	922	0
ENSG00000280016	202	0
ENSG00000280017	1739	0.200045039145201
ENSG00000280018	1788	16.2586605565262
ENSG00000280019	1023	0
ENSG00000280020	1129	22.7301175728734
ENSG00000280021	960	0
ENSG00000280022	749	0.1500337793589
ENSG00000280023	832	30.0517660055878
ENSG00000280024	427	0
ENSG00000280025	4254	0
ENSG00000280026	554	1.01022744768326
ENSG00000280027	1385	1.000225195726
ENSG00000280028	587	15.7535468326846
ENSG00000280029	1528	0
ENSG00000280032	2225	0
ENSG00000280033	1061	56.6477539599422
ENSG00000280034	375	4.27596271172866
ENSG00000280035	2660	8.50191416367103
ENSG00000280036	1854	11.7026347899942
ENSG00000280037	513	9.50213935939703
ENSG00000280038	3350	5.55124983627932
ENSG00000280039	4301	150.423867185234
ENSG00000280040	672	0
ENSG00000280041	375	4.97612034873687
ENSG00000280042	1986	0.995224069747373
ENSG00000280043	1712	0
ENSG00000280044	221	0
ENSG00000280046	7141	996.91445032815
ENSG00000280047	2621	8.81698510032472
ENSG00000280048	3424	0.375084448397251
ENSG00000280049	508	0
ENSG00000280050	48	0.11002477152986
ENSG00000280051	480	0
ENSG00000280053	3362	6.06136468609958
ENSG00000280054	2448	64.1994541876735
ENSG00000280055	2165	8.6469468170513
ENSG00000280056	385	0
ENSG00000280057	1785	4.04090979073305
ENSG00000280058	1337	0
ENSG00000280059	3427	0
ENSG00000280060	458	0
ENSG00000280061	4103	0
ENSG00000280062	2587	5.87632302489027
ENSG00000280063	1955	193.163489798606
ENSG00000280064	2385	4385.35734138522
ENSG00000280067	2304	152.909426796613
ENSG00000280068	498	1.01022744768326
ENSG00000280069	2094	19.6194172141656
ENSG00000280070	3738	5.99635004837739
ENSG00000280071	3106	468.680521087312
ENSG00000280073	2299	1.00522632170463
ENSG00000280075	123	0
ENSG00000280076	1983	0
ENSG00000280077	1903	278.042599907914
ENSG00000280078	3931	4.2159491999851
ENSG00000280079	1590	247.215659375639
ENSG00000280080	581	17.9890501451322
ENSG00000280081	2485	0
ENSG00000280082	87	8.65694906900856
ENSG00000280083	1953	0
ENSG00000280085	206	0
ENSG00000280086	2985	1.01022744768326
ENSG00000280087	5594	14.9383632981679
ENSG00000280088	1750	46.21540516852
ENSG00000280089	464	0
ENSG00000280090	990	0
ENSG00000280091	1839	1.01022744768326
ENSG00000280092	541	1.57035355728983
ENSG00000280093	381	0
ENSG00000280094	995	0
ENSG00000280095	476	7.56170247968859
ENSG00000280096	234	0
ENSG00000280097	511	0.0300067558717801
ENSG00000280098	216	0
ENSG00000280099	1717	1.01022744768326
ENSG00000280103	402	1.01022744768326
ENSG00000280104	527	0
ENSG00000280105	3585	0
ENSG00000280106	2168	6.05636356012095
ENSG00000280107	1677	4.34097734945085
ENSG00000280108	308	0
ENSG00000280109	10009	4.67105166404044
ENSG00000280110	255	0.420094582204921
ENSG00000280113	649	0
ENSG00000280114	1351	0.865194794302993
ENSG00000280115	767	0.565127235585192
ENSG00000280116	252	0.580130613521082
ENSG00000280117	4394	3.94088727116045
ENSG00000280118	3897	0
ENSG00000280119	4805	361.751446538224
ENSG00000280120	1054	593.308580474772
ENSG00000280121	531	5.76129712738178
ENSG00000280122	3246	84.7040707000566
ENSG00000280123	2177	106.809047525601
ENSG00000280124	610	0
ENSG00000280125	1141	0.12502814946575
ENSG00000280126	216	0
ENSG00000280127	375	4.45600324695934
ENSG00000280128	3706	289.585198666592
ENSG00000280129	1625	36.253162219089
ENSG00000280130	381	1.000225195726
ENSG00000280131	642	1.01022744768326
ENSG00000280132	1905	3.23572850817362
ENSG00000280134	1953	0
ENSG00000280135	2920	441.19933383474
ENSG00000280136	1373	48.3208792055232
ENSG00000280137	348	95.7215512309785
ENSG00000280138	18662	3710.30035566376
ENSG00000280139	149	0
ENSG00000280140	571	0
ENSG00000280141	375	1.65037157294791
ENSG00000280142	609	0
ENSG00000280143	5326	2226.76134423697
ENSG00000280144	305	0
ENSG00000280145	7492	22.4300500141556
ENSG00000280147	1426	0
ENSG00000280148	1496	529.019106019483
ENSG00000280149	599	2.0154537693879
ENSG00000280150	539	0
ENSG00000280151	375	1.5153411715249
ENSG00000280152	4084	0
ENSG00000280153	2378	2246.59080874224
ENSG00000280154	177	0
ENSG00000280155	1544	18.9392640810719
ENSG00000280156	84332	7.97179480993625
ENSG00000280157	2249	1.01022744768326
ENSG00000280158	706	84.8190965975651
ENSG00000280159	2431	2.13548079287502
ENSG00000280160	2218	47.6607305763441
ENSG00000280161	984	18.2591109479782
ENSG00000280162	3658	6.04136018218506
ENSG00000280163	1675	10.2723127601061
ENSG00000280164	1032	0.0300067558717801
ENSG00000280165	4778	0
ENSG00000280166	619	2.01045264340927
ENSG00000280167	357	1.32529838433695
ENSG00000280168	802	0
ENSG00000280169	2203	12.422796930917
ENSG00000280170	375	1.70038283273421
ENSG00000280171	2174	9.20207180067923
ENSG00000280172	1990	0
ENSG00000280173	2124	32.2972715699926
ENSG00000280175	681	0.325073188610951
ENSG00000280176	216	0
ENSG00000280177	2777	44.7600775087386
ENSG00000280178	747	45.2751934845375
ENSG00000280179	3973	58.8282448866249
ENSG00000280180	5731	0
ENSG00000280181	1056	0
ENSG00000280182	2168	1.3503040142301
ENSG00000280183	535	3.64582083842128
ENSG00000280184	2073	25.7708021678805
ENSG00000280185	323	0
ENSG00000280186	2331	23.1302076511638
ENSG00000280187	3094	9.81721029605072
ENSG00000280188	1594	0
ENSG00000280189	2620	0.790177904623543
ENSG00000280190	2072	3.0656902249002
ENSG00000280191	1681	1.50533891956763
ENSG00000280193	2327	26.9860757806876
ENSG00000280194	2295	134.875366517673
ENSG00000280195	1939	312.125273452278
ENSG00000280196	595	0
ENSG00000280197	537	0
ENSG00000280198	700	159.040807246413
ENSG00000280199	1880	0
ENSG00000280200	2027	0.425095708183551
ENSG00000280201	740	0
ENSG00000280202	1697	477.552518573402
ENSG00000280204	979	0
ENSG00000280205	3765	6.77152457506504
ENSG00000280206	882	79.5129019342386
ENSG00000280207	454	0.985221817790113
ENSG00000280208	1708	1.67537720284106
ENSG00000280211	2502	924.908238487835
ENSG00000280212	478	1.09024546334134
ENSG00000280213	3602	285.3242393328
ENSG00000280214	2121	221.874954041921
ENSG00000280215	111	0
ENSG00000280216	406	10.7774264839477
ENSG00000280217	2013	0.910204928110663
ENSG00000280219	8092	1.01022744768326
ENSG00000280220	1954	0
ENSG00000280221	384	1.01522857366189
ENSG00000280222	6473	0
ENSG00000280223	1673	0
ENSG00000280224	1018	8.96201775370499
ENSG00000280225	2537	0
ENSG00000280226	189	0.12002702348712
ENSG00000280227	549	106.433963077204
ENSG00000280228	3868	8.64194569107267
ENSG00000280229	1967	0
ENSG00000280230	375	0
ENSG00000280231	476	14.3482304326895
ENSG00000280232	618	2.29551682419118
ENSG00000280233	581	6.12137819784314
ENSG00000280234	1449	1.52034229750353
ENSG00000280236	1069	0
ENSG00000280237	5164	2.02045489536653
ENSG00000280238	273	22.1649903372882
ENSG00000280239	2027	672.406388952784
ENSG00000280240	1864	1.01022744768326
ENSG00000280241	1376	0
ENSG00000280242	439	37.0033311158835
ENSG00000280243	1081	0
ENSG00000280244	461	1.29529162846517
ENSG00000280245	1078	0
ENSG00000280247	1020	26.4759609308673
ENSG00000280248	2161	184.551550863405
ENSG00000280249	162	0.485109219927112
ENSG00000280250	376	2.72061253237473
ENSG00000280251	167	0
ENSG00000280252	381	1.01022744768326
ENSG00000280254	2106	11.1325064284304
ENSG00000280255	2671	0.600135117435602
ENSG00000280257	3495	0
ENSG00000280259	2251	0.450101338076701
ENSG00000280260	264	1.72038733664873
ENSG00000280261	138	0
ENSG00000280262	2929	0
ENSG00000280263	1338	0.505113723841632
ENSG00000280264	375	4.38598748325852
ENSG00000280265	1256	0.340076566546841
ENSG00000280266	1543	0
ENSG00000280267	1863	0
ENSG00000280268	1922	0
ENSG00000280269	878	22.3250263686044
ENSG00000280270	1749	1.00522632170463
ENSG00000280272	426	0
ENSG00000280273	1569	22.2350061009891
ENSG00000280274	1294	2.2154988085331
ENSG00000280275	2012	0
ENSG00000280276	1947	0.940211683982443
ENSG00000280277	2061	0
ENSG00000280278	1980	5.04613611243769
ENSG00000280279	2096	90.3453408039512
ENSG00000280280	112	3.38076116155389
ENSG00000280281	3585	0
ENSG00000280282	504	0
ENSG00000280283	774	0
ENSG00000280284	386	0
ENSG00000280285	3226	0
ENSG00000280286	341	0.190042787187941
ENSG00000280287	4219	458.333191437527
ENSG00000280288	1371	0
ENSG00000280291	3089	0
ENSG00000280294	3352	19.1843192540247
ENSG00000280295	1638	5.5312453323648
ENSG00000280296	3099	0
ENSG00000280298	375	3.49078593308375
ENSG00000280299	625	3.07069135087883
ENSG00000280300	549	47.390669773498
ENSG00000280301	501	1.98044588753749
ENSG00000280302	3313	0
ENSG00000280303	2003	46.4604603414729
ENSG00000280304	3497	0
ENSG00000280305	3446	0
ENSG00000280306	1958	0
ENSG00000280307	623	0
ENSG00000280308	375	3.07569247685746
ENSG00000280309	5025	0
ENSG00000280310	1048	4.03090753877579
ENSG00000280311	975	18.7042111600763
ENSG00000280312	1642	1.01022744768326
ENSG00000280314	939	0
ENSG00000280316	2094	92.1357439043008
ENSG00000280317	301	0
ENSG00000280318	351	0
ENSG00000280319	514	0
ENSG00000280320	360	65.0996568638269
ENSG00000280321	1654	0
ENSG00000280322	1063	0
ENSG00000280323	1843	0
ENSG00000280325	922	36.5682331557427
ENSG00000280326	1518	27.0010791586235
ENSG00000280327	1656	32.4973166091378
ENSG00000280329	63	0.0450101338076701
ENSG00000280330	1185	0
ENSG00000280331	177	0
ENSG00000280332	1999	56.2776706375236
ENSG00000280333	134	1.30529388042243
ENSG00000280334	2810	51.6416268553335
ENSG00000280335	714	1.33530063629421
ENSG00000280336	663	0
ENSG00000280337	1269	0
ENSG00000280338	576	0
ENSG00000280339	3249	0.425095708183551
ENSG00000280340	590	0
ENSG00000280341	6114	1.00522632170463
ENSG00000280344	2833	0
ENSG00000280345	715	1.01022744768326
ENSG00000280346	373	1.01022744768326
ENSG00000280347	4975	106.163902274358
ENSG00000280348	2130	13.2079737095619
ENSG00000280349	351	0
ENSG00000280350	1253	0
ENSG00000280351	1798	9.33210107612361
ENSG00000280352	535	0
ENSG00000280353	1614	8.41189389605569
ENSG00000280354	371	5.10114849820262
ENSG00000280355	2122	136.100642382437
ENSG00000280356	10684	0.475106967969852
ENSG00000280357	535	2.75562041422514
ENSG00000280359	461	0
ENSG00000280360	550	2.08546953308872
ENSG00000280362	3944	0
ENSG00000280363	54	0
ENSG00000280364	589	0
ENSG00000280365	741	0.0850191416367103
ENSG00000280366	586	19.6194172141656
ENSG00000280367	3386	0
ENSG00000280368	185	0
ENSG00000280369	319	0
ENSG00000280371	743	0
ENSG00000280372	1495	0
ENSG00000280373	233	0
ENSG00000280374	757	33.0574427187444
ENSG00000280375	592	1.87042111600763
ENSG00000280376	485	2.33552583202022
ENSG00000280377	586	0
ENSG00000280378	1755	251.516627717261
ENSG00000280379	773	0.505113723841632
ENSG00000280380	3189	0
ENSG00000280381	5566	97.2769014103325
ENSG00000280382	339	9.84221592594387
ENSG00000280383	23112	259.993536251039
ENSG00000280384	2045	7.56670360566722
ENSG00000280385	4507	147.018100393787
ENSG00000280387	1248	110.184807561177
ENSG00000280388	1987	30.8319416582541
ENSG00000280389	684	16.6437472568807
ENSG00000280390	675	0
ENSG00000280392	3443	18.194096310256
ENSG00000280393	233	0
ENSG00000280394	402	1.01022744768326
ENSG00000280395	3693	1.01022744768326
ENSG00000280396	369	0.270060802846021
ENSG00000280397	3634	0.305068684696431
ENSG00000280398	700	0
ENSG00000280399	3691	41.389318599142
ENSG00000280400	466	2.83063730390459
ENSG00000280401	1728	13.9981516141854
ENSG00000280402	1569	8.55692654943596
ENSG00000280403	375	6.84154033876586
ENSG00000280404	213	2.12047741493913
ENSG00000280405	738	0
ENSG00000280406	597	0
ENSG00000280407	2778	926.868679871458
ENSG00000280408	186	48.3958960952027
ENSG00000280409	1884	0
ENSG00000280410	906	5.60126109606562
ENSG00000280411	411	38.3636373820709
ENSG00000280412	572	0
ENSG00000280414	3129	0.0450101338076701
ENSG00000280415	2258	0
ENSG00000280416	437	37.1433626432851
ENSG00000280417	1957	38.888755609827
ENSG00000280418	7579	0
ENSG00000280419	685	0
ENSG00000280420	484	0
ENSG00000280422	2054	8.15183534516693
ENSG00000280423	2197	1.01022744768326
ENSG00000280424	4162	0
ENSG00000280425	4969	8.55192542345733
ENSG00000280426	1709	4.05091204269031
ENSG00000280427	903	2.4655551074646
ENSG00000280429	1743	0.505113723841632
ENSG00000280430	614	0
ENSG00000280431	724	3.03068234304979
ENSG00000280432	1101	0
ENSG00000280433	5411	838.203717396327
ENSG00000280434	14262	5.1311552540744
ENSG00000280435	1670	0
ENSG00000280436	510	0
ENSG00000280438	200	0
ENSG00000280439	634	3.03068234304979
ENSG00000280440	346	0
ENSG00000280441	2498	32.3272783258644
ENSG00000280443	202	0
ENSG00000280444	597	0
ENSG00000280445	1044	0
ENSG00000280446	1599	0
ENSG00000280447	375	2.0154537693879
ENSG00000280449	224	0
ENSG00000280450	627	0
ENSG00000280451	1212	0
ENSG00000280453	421	1.35530514020873
ENSG00000280454	180	0.825185786473953
ENSG00000280455	760	0
ENSG00000280457	1275	0
ENSG00000280466	128	8.03180832167981
ENSG00000280473	60	1.43532315586681
ENSG00000280474	528	7.06659100780421
ENSG00000280485	444	0
ENSG00000280486	1366	121.722405193876
ENSG00000280494	53	0
ENSG00000280496	136	33.0274359628726
ENSG00000280498	135	17.19387111453
ENSG00000280502	297	5.65127235585192
ENSG00000280511	627	1.01022744768326
ENSG00000280515	2066	1.01022744768326
ENSG00000280530	69	16.8037832881969
ENSG00000280537	4650	249.606197593424
ENSG00000280543	2031	5.92133315869794
ENSG00000280544	129	0.265059676867391
ENSG00000280550	171	3.52579381493416
ENSG00000280551	1914	1.91043012383667
ENSG00000280554	71	9.65717426473456
ENSG00000280560	415	178.005076957378
ENSG00000280561	565	24.155438476783
ENSG00000280571	602	122.682621381773
ENSG00000280575	54	9.91223168964469
ENSG00000280580	461	0
ENSG00000280587	3262	0
ENSG00000280594	2578	5.86131964695438
ENSG00000280603	72	0.570128361563822
ENSG00000280604	4807	14.6983092511936
ENSG00000280607	473	1291.85085379188
ENSG00000280614	923	16393.5959365556
ENSG00000280620	255	14.2432067871383
ENSG00000280623	4911	9.80720804409346
ENSG00000280634	1977	235.813092144363
ENSG00000280636	138	0
ENSG00000280639	3206	0
ENSG00000280646	102	0
ENSG00000280649	1058	108.439414594635
ENSG00000280650	9848	0
ENSG00000280655	348	0.255057424910131
ENSG00000280660	8444	0.475106967969852
ENSG00000280665	234	0
ENSG00000280670	2757	59.4283800040605
ENSG00000280671	90	0
ENSG00000280675	48	0.14003152740164
ENSG00000280683	1966	0
ENSG00000280684	48	2.25050669038351
ENSG00000280693	2217	0.990222943768743
ENSG00000280703	1074	1.5153411715249
ENSG00000280704	216	0
ENSG00000280707	985	0
ENSG00000280709	3050	0
ENSG00000280710	707	2.79562942205418
ENSG00000280711	1721	0
ENSG00000280717	78	1.72038733664873
ENSG00000280719	3550	0
ENSG00000280721	1475	30.521871847579
ENSG00000280724	3398	0
ENSG00000280725	1055	0
ENSG00000280734	6199	67.4451849478044
ENSG00000280739	5433	27.9312885906486
ENSG00000280744	331	0
ENSG00000280752	685	0.14003152740164
ENSG00000280755	1668	820.144651487494
ENSG00000280757	1275	0
ENSG00000280758	575	134.930378903438
ENSG00000280767	515	3.27073639002403
ENSG00000280773	61	0
ENSG00000280776	907	0
ENSG00000280778	1095	294.721355046645
ENSG00000280780	2106	10.9724703971143
ENSG00000280789	1702	332.039757099183
ENSG00000280798	3306	259.1133380788
ENSG00000280799	1275	0
ENSG00000280800	923	16359.2932134682
ENSG00000280809	3108	0
ENSG00000280817	45	0
ENSG00000280828	829	582.40112471538
ENSG00000280832	3723	11.3525559714901
ENSG00000280836	99	1.38531189608051
ENSG00000280837	2306	0
ENSG00000280850	581	0
ENSG00000280852	1161	175.07941825988
ENSG00000280870	1826	0
ENSG00000280878	871	0.13002927544438
ENSG00000280881	752	0.220049543059721
ENSG00000280890	2941	0
ENSG00000280893	2252	371.988751416479
ENSG00000280894	132	0
ENSG00000280904	80	1.9154312498153
ENSG00000280913	1476	1.44532540782407
ENSG00000280916	333	0
ENSG00000280920	1198	0.165037157294791
ENSG00000280924	1289	3.03068234304979
ENSG00000280927	3886	1093.49619522745
ENSG00000280936	519	0
ENSG00000280953	3190	338.956314327628
ENSG00000280958	721	0
ENSG00000280959	217	0
ENSG00000280961	344	0
ENSG00000280968	110	25.8408179315813
ENSG00000280969	792	1.20527136084983
ENSG00000280987	6640	13803.9028800494
ENSG00000280989	990	0
ENSG00000280991	221	0
ENSG00000280997	1752	0
ENSG00000281000	217	39.0187848852714
ENSG00000281005	2468	34.6377985279915
ENSG00000281008	773	0
ENSG00000281010	80	1.74039184056325
ENSG00000281016	753	4.67605279001907
ENSG00000281021	744	187.752271489728
ENSG00000281026	4890	1045.04028562051
ENSG00000281028	1388	460.398656466701
ENSG00000281039	687	228.251389664674
ENSG00000281042	48	0
ENSG00000281058	1275	0
ENSG00000281071	45	0
ENSG00000281072	72	0.315070936653691
ENSG00000281079	33	5.92633428467657
ENSG00000281087	622	0.920207180067923
ENSG00000281091	462	0
ENSG00000281097	982	0.915206054089293
ENSG00000281100	2008	27.92628746467
ENSG00000281103	4130	135.265454344006
ENSG00000281106	4151	43.9899041080296
ENSG00000281112	84	3.77585011386566
ENSG00000281113	568	0
ENSG00000281120	317	0
ENSG00000281126	51	0.305068684696431
ENSG00000281128	873	0
ENSG00000281131	1436	0
ENSG00000281133	96	0.250056298931501
ENSG00000281137	45	940.926844997387
ENSG00000281156	90	2.9156564455413
ENSG00000281159	122	0
ENSG00000281160	1402	0
ENSG00000281162	3841	0
ENSG00000281167	880	0
ENSG00000281179	353	0.820184660495323
ENSG00000281181	923	16413.8805035249
ENSG00000281182	57	0
ENSG00000281183	2283	14.6983092511936
ENSG00000281186	699	0
ENSG00000281189	1906	2.0154537693879
ENSG00000281192	72	5.49123632453576
ENSG00000281195	1615	195.038912040592
ENSG00000281196	2381	0
ENSG00000281202	2226	0
ENSG00000281205	6781	173.153984758107
ENSG00000281207	4800	489.300163497204
ENSG00000281219	713	0
ENSG00000281227	48	0.420094582204921
ENSG00000281228	177	0.11002477152986
ENSG00000281248	625	0
ENSG00000281264	1021	0
ENSG00000281267	108	1.18526685693531
ENSG00000281269	87	0.190042787187941
ENSG00000281273	63	0
ENSG00000281282	69	0
ENSG00000281295	137	0
ENSG00000281311	135	4.44099986902345
ENSG00000281325	1802	15.3984668882018
ENSG00000281327	632	0
ENSG00000281331	75	0
ENSG00000281332	2646	206.211427476851
ENSG00000281333	493	0
ENSG00000281344	205012	232.157269053984
ENSG00000281347	2500	0
ENSG00000281348	556	144.912626356783
ENSG00000281357	2832	50.216305951424
ENSG00000281358	790	831.287160167881
ENSG00000281359	84	7.23662929107763
ENSG00000281365	642	0
ENSG00000281369	108	0.0600135117435602
ENSG00000281370	63	2.65059676867391
ENSG00000281371	1874	31.2070261066513
ENSG00000281376	1903	960.651285857104
ENSG00000281379	634	0.460103590033962
ENSG00000281383	923	11078.3442340819
ENSG00000281386	527	0.0700157637008202
ENSG00000281392	5011	23.8053596582789
ENSG00000281394	129	8.08682070744474
ENSG00000281398	1926	337.410966400231
ENSG00000281404	818	68.180350466663
ENSG00000281406	2994	0
ENSG00000281420	99	2.10047291102461
ENSG00000281426	66	0
ENSG00000281446	54	0.01000225195726
ENSG00000281450	1506	2.76062154020377
ENSG00000281453	1371	6.45645363841135
ENSG00000281460	555	0
ENSG00000281468	635	3.57080394874183
ENSG00000281469	515	3.21072287828047
ENSG00000281472	39	0.415093456226291
ENSG00000281473	531	0
ENSG00000281477	792	2.02045489536653
ENSG00000281490	2732	1018.4342954142
ENSG00000281491	749	9.43712472167484
ENSG00000281501	4356	47.8057632297243
ENSG00000281508	1485	14.8533441565311
ENSG00000281516	123	0
ENSG00000281523	48	0.0900202676153403
ENSG00000281527	96	61.2337864823459
ENSG00000281530	803	10.4273476654436
ENSG00000281538	631	48.080825158549
ENSG00000281548	1637	1.01022744768326
ENSG00000281550	355	11.3825627273619
ENSG00000281560	2647	1.000225195726
ENSG00000281566	729	0
ENSG00000281571	1088	84.1239400865355
ENSG00000281584	63	1.0502364555123
ENSG00000281591	3363	8.49191191171377
ENSG00000281593	666	240.01903909239
ENSG00000281602	99	0
ENSG00000281608	233	0
ENSG00000281613	1511	0
ENSG00000281620	120	1.1002477152986
ENSG00000281627	1275	0
ENSG00000281635	81	0
ENSG00000281641	880	0
ENSG00000281649	6483	7256.1086767644
ENSG00000281652	1275	0.490110345905742
ENSG00000281655	721	0
ENSG00000281656	48	0.665149755157792
ENSG00000281657	1983	4.5310201366388
ENSG00000281664	1906	0
ENSG00000281674	63	0
ENSG00000281676	42	0.475106967969852
ENSG00000281691	1386	1189.96791535523
ENSG00000281692	2192	0
ENSG00000281696	82	0
ENSG00000281706	3490	19.7144386077595
ENSG00000281708	2177	0
ENSG00000281710	216	0
ENSG00000281720	1275	0
ENSG00000281721	2242	0
ENSG00000281731	2276	1.01022744768326
ENSG00000281732	3629	0
ENSG00000281741	1088	50.3263307229539
ENSG00000281756	762	4.32097284553633
ENSG00000281760	33	2.23550331244762
ENSG00000281769	3017	0
ENSG00000281772	424	2.02045489536653
ENSG00000281778	3614	0.330074314589581
ENSG00000281780	89	12.367784545152
ENSG00000281781	42	0.200045039145201
ENSG00000281808	132	24.2604621223342
ENSG00000281809	413	0
ENSG00000281825	69	0.0200045039145201
ENSG00000281831	1889	0
ENSG00000281832	2065	0
ENSG00000281842	87	59.6334261691843
ENSG00000281849	484	3.4657803031906
ENSG00000281852	4113	2.02045489536653
ENSG00000281855	60	0.590132865478342
ENSG00000281856	1452	20.4346007486822
ENSG00000281859	69	6.46645589036861
ENSG00000281863	138	2.72561365835336
ENSG00000281873	96	0
ENSG00000281880	2965	0
ENSG00000281881	703	0.610137369392862
ENSG00000281883	1792	37.9585461778018
ENSG00000281887	2148	16.0386110134665
ENSG00000281889	123	0.0600135117435602
ENSG00000281896	281	201.735419725978
ENSG00000281899	303	0
ENSG00000281903	3635	44.3599874304482
ENSG00000281904	1963	0
ENSG00000281909	759	1.13525559714901
ENSG00000281910	136	10.3323262718496
ENSG00000281912	1710	15.1384083373131
ENSG00000281920	744	0
ENSG00000281937	1764	6.69150655940696
ENSG00000281938	3126	6.24140522133026
ENSG00000281941	751	0
ENSG00000281955	778	0
ENSG00000281958	51	0
ENSG00000281961	480	0.920207180067923
ENSG00000281969	4477	0
ENSG00000281974	1199	0
ENSG00000281990	353	2.49556186333638
ENSG00000281991	995	372.828940580889
ENSG00000282012	597	0
ENSG00000282021	2240	8.1468342191883
ENSG00000282022	455	1.0502364555123
ENSG00000282024	1667	7.88177454232091
ENSG00000282033	823	0.0350078818504101
ENSG00000282034	11692	7869.24672174444
ENSG00000282041	840	1.84541548611448
ENSG00000282048	2119	0
ENSG00000282051	634	107.864285107092
ENSG00000282057	3607	0.245055172952871
ENSG00000282059	2357	4.03090753877579
ENSG00000282080	561	0.600135117435602
ENSG00000282089	31	0
ENSG00000282097	1257	0
ENSG00000282100	1574	25.9108336952821
ENSG00000282111	659	0
ENSG00000282121	486	0
ENSG00000282122	402	0
ENSG00000282133	50	0.745167770815872
ENSG00000282137	913	0
ENSG00000282142	475	0
ENSG00000282143	817	3.53579606689142
ENSG00000282160	437	0.155034905337531
ENSG00000282164	5667	50.3013250930607
ENSG00000282173	50	1.56035130533257
ENSG00000282199	832	17.2638868782308
ENSG00000282206	136	4.54602351457469
ENSG00000282218	930	110.059779411711
ENSG00000282221	556	0
ENSG00000282222	757	0
ENSG00000282246	2179	589.637754006458
ENSG00000282265	582	0
ENSG00000282268	31	0
ENSG00000282277	256	0.510114849820262
ENSG00000282278	2550	795.764162341672
ENSG00000282299	754	0
ENSG00000282300	754	0
ENSG00000282301	1886	2.16048642276817
ENSG00000282304	932	0.795179030602173
ENSG00000282306	778	0
ENSG00000282308	573	4.05591316866894
ENSG00000282317	563	3.11070035870787
ENSG00000282320	48	3.04068459500705
ENSG00000282321	297	0
ENSG00000282327	54	0
ENSG00000282339	676	38.4786632795793
ENSG00000282358	757	0
ENSG00000282359	356	0.425095708183551
ENSG00000282375	1827	0
ENSG00000282381	598	8.78697834445294
ENSG00000282386	710	7.24163041705626
ENSG00000282390	2985	6.04636130816369
ENSG00000282393	3021	17.4789352953119
ENSG00000282408	415	0
ENSG00000282413	268	2.90065306760541
ENSG00000282416	757	107.229142107806
ENSG00000282418	559	1.00522632170463
ENSG00000282419	4292	0
ENSG00000282420	48	0.990222943768743
ENSG00000282431	12	0.0900202676153403
ENSG00000282432	121	1.39531414803777
ENSG00000282440	679	0
ENSG00000282458	6331	465.69484887807
ENSG00000282478	295	0
ENSG00000282499	381	4.60603702631825
ENSG00000282501	754	0
ENSG00000282502	336	1.03523307757641
ENSG00000282508	7765	341.521891954665
ENSG00000282511	980	4.91110571101468
ENSG00000282520	31	0
ENSG00000282527	460	0.270060802846021
ENSG00000282535	1018	0
ENSG00000282542	776	9.47213260352525
ENSG00000282556	269	0
ENSG00000282564	540	0
ENSG00000282572	1556	77.3824222673422
ENSG00000282591	1285	0
ENSG00000282599	31	0
ENSG00000282600	342	9.68718102060634
ENSG00000282602	448	0
ENSG00000282608	2687	5.04613611243769
ENSG00000282625	261	0.870195920281623
ENSG00000282639	353	5.45622844268535
ENSG00000282651	353	0.360081070461361
ENSG00000282668	778	0
ENSG00000282682	372	18.8642471913924
ENSG00000282686	475	0
ENSG00000282692	948	4.4660054989166
ENSG00000282697	754	0
ENSG00000282718	554	0
ENSG00000282728	1794	0
ENSG00000282732	28	0
ENSG00000282738	225	0
ENSG00000282740	819	0.510114849820262
ENSG00000282742	949	0
ENSG00000282757	471	0.860193668324363
ENSG00000282759	470	0
ENSG00000282772	924	69.9407468111408
ENSG00000282774	288	4.79607981350619
ENSG00000282780	53	0.715161014944092
ENSG00000282785	357	0
ENSG00000282787	593	0
ENSG00000282793	313	0
ENSG00000282795	1175	1.49533666761037
ENSG00000282798	806	16.5387236113295
ENSG00000282804	654	65.2947007769935
ENSG00000282807	631	0.365082196439991
ENSG00000282815	5095	0
ENSG00000282816	343	0
ENSG00000282826	769	300.037551961929
ENSG00000282827	4725	473.091514200464
ENSG00000282828	673	0
ENSG00000282831	178	0
ENSG00000282834	307	1.13025447117038
ENSG00000282836	248	0.885199298217513
ENSG00000282840	1893	0.250056298931501
ENSG00000282842	835	269.475671106521
ENSG00000282843	1228	0
ENSG00000282849	638	0
ENSG00000282850	337	0
ENSG00000282851	2525	483.308814574805
ENSG00000282852	177	1.01022744768326
ENSG00000282855	308	1.48033328967448
ENSG00000282859	557	0
ENSG00000282860	607	0
ENSG00000282863	1370	0
ENSG00000282864	1078	0
ENSG00000282865	2117	0
ENSG00000282870	771	4.52101788468153
ENSG00000282872	761	0
ENSG00000282875	241	0
ENSG00000282876	588	0.520117101777522
ENSG00000282879	195	0
ENSG00000282881	1449	0
ENSG00000282882	1571	0
ENSG00000282885	1327	7.60671261349626
ENSG00000282886	330	4.94111246688646
ENSG00000282887	413	0
ENSG00000282889	1119	7.66172499926119
ENSG00000282890	2698	10.4573544213154
ENSG00000282894	958	0
ENSG00000282897	2787	0
ENSG00000282898	559	0
ENSG00000282904	932	0
ENSG00000282906	1209	0
ENSG00000282907	1442	255.272473327212
ENSG00000282909	933	0
ENSG00000282911	790	0
ENSG00000282912	290	23.3352538162877
ENSG00000282914	433	0
ENSG00000282915	479	0.215048417081091
ENSG00000282916	706	0
ENSG00000282917	550	17.2288789963804
ENSG00000282921	199	0
ENSG00000282922	245	0
ENSG00000282924	1155	0
ENSG00000282925	1745	0
ENSG00000282927	245	0
ENSG00000282933	352	1.01022744768326
ENSG00000282935	1253	2.02045489536653
ENSG00000282936	3537	76.3571914417231
ENSG00000282939	394	4.76107193165578
ENSG00000282940	355	0
ENSG00000282943	2168	0
ENSG00000282944	1762	1.37530964412325
ENSG00000282946	952	0
ENSG00000282949	357	1.01022744768326
ENSG00000282950	825	0
ENSG00000282951	1103	149.693702792354
ENSG00000282952	572	0
ENSG00000282960	2508	902.908285307842
ENSG00000282961	12727	487.529764900769
ENSG00000282964	547	0
ENSG00000282965	741	0
ENSG00000282968	2191	0
ENSG00000282973	215	0
ENSG00000282975	760	0
ENSG00000282977	590	934.860479185309
ENSG00000282978	492	9.52714498929018
ENSG00000282980	498	28.0813223700075
ENSG00000282987	2118	0
ENSG00000282988	1637	72.1912535015243
ENSG00000282989	720	0
ENSG00000282993	234	0
ENSG00000282994	241	0
ENSG00000282995	770	2.9656677053276
ENSG00000282996	843	1.01022744768326
ENSG00000282997	2006	0
ENSG00000282998	2096	0
ENSG00000283000	1161	0.245055172952871
ENSG00000283001	1602	0
ENSG00000283003	948	0
ENSG00000283005	1910	1.5153411715249
ENSG00000283010	993	0.14003152740164
ENSG00000283016	411	0.505113723841632
ENSG00000283020	728	0
ENSG00000283023	774	7.15661127541955
ENSG00000283025	2884	0
ENSG00000283029	300	2220.75999306262
ENSG00000283031	2706	1.82040985622133
ENSG00000283033	3078	0
ENSG00000283036	990	1.01022744768326
ENSG00000283039	3159	0
ENSG00000283040	837	0
ENSG00000283041	1314	66390.4974901711
ENSG00000283043	318	0
ENSG00000283044	479	0
ENSG00000283045	663	31.4370779016683
ENSG00000283047	749	1.44532540782407
ENSG00000283050	5530	168.39791395243
ENSG00000283051	513	6.41144350460368
ENSG00000283052	1323	0
ENSG00000283053	1469	0
ENSG00000283057	232	21.9749475501003
ENSG00000283058	895	0
ENSG00000283061	441	2.97066883130623
ENSG00000283063	424	0.475106967969852
ENSG00000283064	1578	17.7489960981579
ENSG00000283065	218	0
ENSG00000283069	756	0
ENSG00000283071	732	0
ENSG00000283072	2145	0.350078818504101
ENSG00000283073	1734	0
ENSG00000283075	463	0
ENSG00000283076	890	0
ENSG00000283078	1608	54.8473486076354
ENSG00000283083	1065	0
ENSG00000283084	198	2.1154762889605
ENSG00000283088	1966	9.01703013946992
ENSG00000283093	1620	0
ENSG00000283095	1535	0
ENSG00000283096	1259	0
ENSG00000283097	2587	0
ENSG00000283098	1737	0
ENSG00000283101	365	0
ENSG00000283103	2413	1111.66028478184
ENSG00000283108	935	0
ENSG00000283110	245	0
ENSG00000283117	3118	4.72606404980537
ENSG00000283118	644	22.4600567700274
ENSG00000283122	3347	1.01022744768326
ENSG00000283123	484	0
ENSG00000283125	547	21.2047741493913
ENSG00000283126	77	0
ENSG00000283128	5436	9.76219791028579
ENSG00000283130	659	0
ENSG00000283131	773	0
ENSG00000283132	1257	0
ENSG00000283133	168	0
ENSG00000283136	89	0
ENSG00000283137	883	0
ENSG00000283138	713	2.45055172952871
ENSG00000283141	1005	127.65874173051
ENSG00000283142	514	0
ENSG00000283143	2982	1189.29276334811
ENSG00000283145	379	0
ENSG00000283146	54	0.0750168896794502
ENSG00000283147	681	0
ENSG00000283148	845	0
ENSG00000283149	501	779.760559210056
ENSG00000283151	1563	4.34597847542948
ENSG00000283152	81	0
ENSG00000283154	1692	233.932668776398
ENSG00000283155	1108	140.731685038649
ENSG00000283156	4585	32.5773346247959
ENSG00000283157	557	0
ENSG00000283159	72	0
ENSG00000283160	60	0
ENSG00000283162	2140	0
ENSG00000283164	504	0
ENSG00000283165	86	0
ENSG00000283166	1041	0
ENSG00000283167	2332	0
ENSG00000283170	76	0
ENSG00000283171	275	0
ENSG00000283172	97	47.4306787813271
ENSG00000283174	300	0
ENSG00000283175	1973	0
ENSG00000283176	240	2.87064631173363
ENSG00000283178	1552	0
ENSG00000283179	369	39.3238535699678
ENSG00000283180	66	0
ENSG00000283182	1362	407.861828061192
ENSG00000283183	1854	0
ENSG00000283186	104004	2057.29819045109
ENSG00000283187	3237	0
ENSG00000283188	55	0
ENSG00000283189	6807	856.682877887365
ENSG00000283191	267	55.7475512837888
ENSG00000283193	93	0
ENSG00000283194	426	61.3288078759399
ENSG00000283195	210	0
ENSG00000283196	2414	20.9697212283957
ENSG00000283197	85	0.930209432025183
ENSG00000283198	321	0
ENSG00000283199	3706	16.5437247373081
ENSG00000283200	59	0.765172274730393
ENSG00000283201	1904	238.26864499987
ENSG00000283202	315	0.305068684696431
ENSG00000283203	73	0
ENSG00000283204	53	4.22595145194236
ENSG00000283205	670	0
ENSG00000283206	72	0.520117101777522
ENSG00000283207	63	0
ENSG00000283208	6145	1948.59871730557
ENSG00000283209	429	0
ENSG00000283210	71	0
ENSG00000283211	310	0
ENSG00000283212	77	0.155034905337531
ENSG00000283213	5701	0
ENSG00000283214	377	0
ENSG00000283215	1367	0
ENSG00000283217	1224	0
ENSG00000283218	51	0
ENSG00000283219	154	0
ENSG00000283220	1017	406.961625385039
ENSG00000283221	179	0
ENSG00000283222	81	0
ENSG00000283224	2982	829.406736799916
ENSG00000283225	86	0
ENSG00000283227	817	0
ENSG00000283228	3287	502.633165356231
ENSG00000283229	4518	12.6128397181049
ENSG00000283230	350	0
ENSG00000283232	992	0
ENSG00000283233	2043	196.244183401442
ENSG00000283234	1162	0
ENSG00000283235	2436	1.39031302205914
ENSG00000283236	2995	14.4382507003049
ENSG00000283237	97	0.850191416367103
ENSG00000283238	69	0
ENSG00000283239	7139	346.558025815146
ENSG00000283240	1094	0
ENSG00000283241	5565	1096.79693837335
ENSG00000283242	88	0
ENSG00000283245	1464	230.861977425519
ENSG00000283246	1097	0
ENSG00000283247	3716	0
ENSG00000283249	75	0
ENSG00000283251	1471	0
ENSG00000283253	1581	2.02045489536653
ENSG00000283255	389	0.0350078818504101
ENSG00000283256	79	0
ENSG00000283257	376	0.0900202676153403
ENSG00000283258	2619	0
ENSG00000283259	1565	0
ENSG00000283262	70	0
ENSG00000283263	906	103.133219931308
ENSG00000283265	1160	70.5908931883627
ENSG00000283266	1497	0
ENSG00000283267	3877	0
ENSG00000283268	485	3.05568797294294
ENSG00000283269	2102	0
ENSG00000283270	1021	0
ENSG00000283271	70	0
ENSG00000283273	137	0
ENSG00000283274	151	0
ENSG00000283275	87	0
ENSG00000283277	1104	304.77861938967
ENSG00000283278	95	0
ENSG00000283279	66	0
ENSG00000283281	59	0
ENSG00000283283	2228	0
ENSG00000283285	1834	2.32552358006296
ENSG00000283286	1622	2.01045264340927
ENSG00000283288	2594	1.01022744768326
ENSG00000283289	87	0
ENSG00000283290	101	0
ENSG00000283291	152	6.73651669321463
ENSG00000283293	328	1981.73117691399
ENSG00000283294	3505	5.51124082845028
ENSG00000283295	2145	5.6312678519374
ENSG00000283296	64	0
ENSG00000283297	1167	20.5946367799984
ENSG00000283298	64	0
ENSG00000283299	2304	3350.3593167298
ENSG00000283300	84	0
ENSG00000283301	54	0
ENSG00000283303	465	0.800180156580803
ENSG00000283304	1732	0
ENSG00000283307	903	0
ENSG00000283310	3543	0
ENSG00000283311	512	0
ENSG00000283312	1592	13.1179534419465
ENSG00000283313	83	0.12502814946575
ENSG00000283314	1622	0
ENSG00000283316	257	0
ENSG00000283317	569	8.37188488822665
ENSG00000283320	62	22.655100683194
ENSG00000283321	3523	1137.03599799741
ENSG00000283324	1229	0
ENSG00000283326	66	0
ENSG00000283327	72	0
ENSG00000283328	344	0
ENSG00000283329	1376	0
ENSG00000283330	87	0
ENSG00000283331	938	0
ENSG00000283332	3720	2991.40349961363
ENSG00000283333	49	0
ENSG00000283334	88	0
ENSG00000283335	88	2.82563617792596
ENSG00000283336	913	0
ENSG00000283337	99	0.420094582204921
ENSG00000283338	199	0.840189164409843
ENSG00000283339	150	0
ENSG00000283340	85	0
ENSG00000283341	2971	93.8661334929068
ENSG00000283342	2090	0
ENSG00000283343	65	0
ENSG00000283345	1206	2.9156564455413
ENSG00000283346	71	0
ENSG00000283347	575	0
ENSG00000283349	664	0
ENSG00000283351	82	0
ENSG00000283352	675	71.4710913606016
ENSG00000283354	285	0
ENSG00000283355	2348	0.160036031316161
ENSG00000283356	135	0
ENSG00000283359	70	0
ENSG00000283360	863	4.38598748325852
ENSG00000283361	1199	0.845190290388473
ENSG00000283364	68	0
ENSG00000283365	979	0
ENSG00000283366	768	0
ENSG00000283367	160	0
ENSG00000283368	903	38.2086024767333
ENSG00000283369	76	0
ENSG00000283371	85	0
ENSG00000283372	98	0
ENSG00000283374	1134	3.89587713735278
ENSG00000283375	289	95.5115039398761
ENSG00000283376	786	0
ENSG00000283377	956	0
ENSG00000283378	1728	0
ENSG00000283379	87	0.0550123857649302
ENSG00000283380	6221	0
ENSG00000283381	256	0
ENSG00000283382	1413	1916.23643109786
ENSG00000283383	526	0
ENSG00000283384	3376	0.500112597863002
ENSG00000283385	69	0
ENSG00000283386	73	0.695156511029572
ENSG00000283389	244	1.01022744768326
ENSG00000283390	225	19.8044588753749
ENSG00000283392	1620	0
ENSG00000283393	468	8.09182183342337
ENSG00000283394	67	0
ENSG00000283396	3405	1328.61913198676
ENSG00000283398	570	11.502589750849
ENSG00000283399	1329	42.349534787039
ENSG00000283400	567	0
ENSG00000283401	921	0
ENSG00000283402	450	0
ENSG00000283403	3113	0.235052920995611
ENSG00000283405	670	0
ENSG00000283406	1299	1.6653749508838
ENSG00000283408	1022	0
ENSG00000283409	95	12.6828554818057
ENSG00000283411	235	87.2746494530724
ENSG00000283412	61	0
ENSG00000283413	1174	0.10502364555123
ENSG00000283414	90	0
ENSG00000283415	4822	0
ENSG00000283416	80	0.380085574375881
ENSG00000283417	2396	0
ENSG00000283418	88	4.25095708183551
ENSG00000283419	71	0.00500112597863002
ENSG00000283420	69	0
ENSG00000283421	217	0
ENSG00000283422	2982	1.61036256511887
ENSG00000283423	581	0
ENSG00000283426	416	66.4799676339288
ENSG00000283427	1252	0
ENSG00000283428	606	40.714166592027
ENSG00000283429	85	11.1024996725586
ENSG00000283430	2229	3348.71394628283
ENSG00000283431	2127	0
ENSG00000283432	105	0
ENSG00000283433	119	0
ENSG00000283434	3300	0
ENSG00000283435	79	0
ENSG00000283436	1941	0
ENSG00000283438	276	1.49033554163174
ENSG00000283439	3591	1.01022744768326
ENSG00000283440	1001	18.8092348056275
ENSG00000283441	73	0.345077692525471
ENSG00000283442	106	2.57557987899446
ENSG00000283443	1754	0
ENSG00000283444	831	0
ENSG00000283445	4739	0.505113723841632
ENSG00000283446	394	0
ENSG00000283450	64	1.12025221921312
ENSG00000283451	183	0
ENSG00000283452	147	0.760171148751763
ENSG00000283453	1071	2.64059451671665
ENSG00000283455	87	0
ENSG00000283456	264	0
ENSG00000283457	952	0
ENSG00000283458	609	0.400090078290401
ENSG00000283459	3032	0
ENSG00000283460	2181	78.7327262815724
ENSG00000283461	97	0.350078818504101
ENSG00000283462	6686	0
ENSG00000283463	1184	20.154537693879
ENSG00000283464	283	0
ENSG00000283467	1944	2806.55188119151
ENSG00000283468	55	0
ENSG00000283469	75	0
ENSG00000283471	90	0
ENSG00000283472	2259	1006.99672030107
ENSG00000283473	2073	0
ENSG00000283474	60	0
ENSG00000283475	85	1.26028374661476
ENSG00000283476	62	83.0236923712369
ENSG00000283477	62	0.390087826333141
ENSG00000283479	420	0
ENSG00000283480	1780	34.5377760084189
ENSG00000283481	270	0
ENSG00000283483	804	7.61171373947488
ENSG00000283484	78	0
ENSG00000283485	2190	43.849872580628
ENSG00000283486	2558	2.02045489536653
ENSG00000283487	64	0
ENSG00000283489	79	0
ENSG00000283490	101	0
ENSG00000283491	639	1.98544701351612
ENSG00000283492	57	0
ENSG00000283493	55	0
ENSG00000283494	2928	7.11660226759051
ENSG00000283495	4548	157.680500980226
ENSG00000283496	1044	144.37750587707
ENSG00000283497	81	0
ENSG00000283498	85	1683.814102367
ENSG00000283499	58	0
ENSG00000283501	262	0
ENSG00000283502	87	0
ENSG00000283503	11786	0.190042787187941
ENSG00000283504	1501	0
ENSG00000283505	60	0
ENSG00000283506	60	0
ENSG00000283507	143	0
ENSG00000283509	100	0.10502364555123
ENSG00000283511	1659	1.06523983344819
ENSG00000283512	556	1.68537945479832
ENSG00000283513	72	0.13503040142301
ENSG00000283514	70	2.15048417081091
ENSG00000283515	3948	1162.80179903931
ENSG00000283516	1627	2.20049543059721
ENSG00000283517	703	0
ENSG00000283518	2074	0
ENSG00000283519	81	0
ENSG00000283522	80	0
ENSG00000283523	63	0
ENSG00000283524	916	0
ENSG00000283525	1703	0.970218439854223
ENSG00000283526	1312	5.81630951314671
ENSG00000283527	83	0
ENSG00000283528	3723	68.7154709463764
ENSG00000283529	3951	2.0654650291742
ENSG00000283532	65	0.295066432739171
ENSG00000283533	772	0
ENSG00000283534	70	1.74539296654188
ENSG00000283535	555	0
ENSG00000283536	1450	0.995224069747373
ENSG00000283537	623	25.7708021678805
ENSG00000283538	1131	0.500112597863002
ENSG00000283540	87	0
ENSG00000283541	1518	0
ENSG00000283542	532	0.12502814946575
ENSG00000283544	838	8.9470143757691
ENSG00000283545	70	0
ENSG00000283546	708	0
ENSG00000283547	681	0
ENSG00000283549	637	27.021083662538
ENSG00000283550	49	0
ENSG00000283551	67	16.6387461309021
ENSG00000283553	498	311.980240798898
ENSG00000283554	1870	2.02045489536653
ENSG00000283555	106	0
ENSG00000283556	100	0
ENSG00000283557	241	0.615138495371492
ENSG00000283558	81	0.0200045039145201
ENSG00000283559	2254	1.01022744768326
ENSG00000283561	80	0
ENSG00000283562	289	0
ENSG00000283563	3535	11.327550341597
ENSG00000283564	57	0.275061928824651
ENSG00000283566	1435	3.65082196439991
ENSG00000283567	1292	0
ENSG00000283568	152	5.82631176510397
ENSG00000283569	78	0
ENSG00000283571	306	0.0450101338076701
ENSG00000283572	61	0
ENSG00000283573	480	0
ENSG00000283574	183	0.455102464055332
ENSG00000283575	96	0
ENSG00000283576	285	0
ENSG00000283577	283	0
ENSG00000283578	498	2.24050443842625
ENSG00000283579	576	0
ENSG00000283580	1348	113.375525935542
ENSG00000283582	619	0
ENSG00000283583	176	0
ENSG00000283584	80	0
ENSG00000283585	790	0
ENSG00000283586	546	0
ENSG00000283587	651	0
ENSG00000283588	68	0
ENSG00000283590	1794	778.345240558104
ENSG00000283591	49	0
ENSG00000283592	112	0
ENSG00000283594	463	0
ENSG00000283597	4233	0.520117101777522
ENSG00000283598	60	0
ENSG00000283599	1801	0.840189164409843
ENSG00000283601	361	0
ENSG00000283602	2089	0.680153133093682
ENSG00000283603	60	0
ENSG00000283604	67	0
ENSG00000283605	898	0
ENSG00000283607	254	3.02068009109253
ENSG00000283608	1217	0
ENSG00000283609	67	0
ENSG00000283611	412	0
ENSG00000283612	62	0
ENSG00000283613	1157	0
ENSG00000283614	76	0
ENSG00000283615	53	0
ENSG00000283616	76	0.380085574375881
ENSG00000283617	1281	169.378134644241
ENSG00000283618	150	0
ENSG00000283619	1860	0
ENSG00000283620	1488	144.682574561766
ENSG00000283621	65	0.730164392879982
ENSG00000283622	56	0
ENSG00000283623	594	199.890004239863
ENSG00000283625	887	0
ENSG00000283626	678	0
ENSG00000283627	490	0
ENSG00000283629	517	13.1179534419465
ENSG00000283631	632	0
ENSG00000283632	2964	1.67537720284106
ENSG00000283633	3071	261.773937099431
ENSG00000283634	56	0.555124983627932
ENSG00000283635	2424	0
ENSG00000283636	248	0
ENSG00000283637	80	0
ENSG00000283638	3863	5.95634104054835
ENSG00000283639	65	0
ENSG00000283644	180	0
ENSG00000283645	59	0
ENSG00000283646	2951	0
ENSG00000283647	524	0
ENSG00000283648	1227	0
ENSG00000283652	9555	3332.4102755925
ENSG00000283653	279	0
ENSG00000283654	2656	2.97566995728486
ENSG00000283656	62	0.14003152740164
ENSG00000283657	241	0.235052920995611
ENSG00000283659	619	0
ENSG00000283662	2681	3.52579381493416
ENSG00000283663	1748	0
ENSG00000283664	75	0
ENSG00000283665	96	0
ENSG00000283666	103	0
ENSG00000283667	1609	12.2077485138359
ENSG00000283669	304	0
ENSG00000283672	74	0
ENSG00000283673	47	0
ENSG00000283674	5055	35.2479358973844
ENSG00000283675	64	0
ENSG00000283676	76	1.31029500640106
ENSG00000283677	100	0
ENSG00000283678	70	0
ENSG00000283679	796	0
ENSG00000283680	931	0
ENSG00000283682	76	0
ENSG00000283683	2645	0.990222943768743
ENSG00000283684	1959	12.5378228284255
ENSG00000283685	87	0
ENSG00000283686	269	0
ENSG00000283688	77	0
ENSG00000283689	1064	0
ENSG00000283690	68	0
ENSG00000283691	96	2.0154537693879
ENSG00000283692	2400	0.13002927544438
ENSG00000283693	271	0
ENSG00000283694	79	0
ENSG00000283695	61	0
ENSG00000283696	997	8.58693330530774
ENSG00000283697	1184	13.1029500640106
ENSG00000283698	940	0.505113723841632
ENSG00000283699	60	0.555124983627932
