## Supplementary material for "Single cell derived mRNA signals across human kidney tumors": Source Code: SangerProjectTARGET_ALL_phase1_SRR527439.tsv (part 1 of 2)

geneName	geneLengths	SangerProjectTARGET_ALL_phase1_SRR527439
ENSG00000000003	4535	1.16484443275642
ENSG00000000005	1610	0
ENSG00000000419	1207	491.149406039869
ENSG00000000457	6883	498.048484654478
ENSG00000000460	5967	327.161306970014
ENSG00000000938	3474	4240.57866245729
ENSG00000000971	8145	14.1331124952893
ENSG00000001036	2793	225.134932791073
ENSG00000001084	8463	199.673333237303
ENSG00000001167	3811	2306.1170135796
ENSG00000001460	8511	31.0508530980693
ENSG00000001461	9404	464.767929337484
ENSG00000001497	5589	1314.10449878379
ENSG00000001561	4651	73.6601625417732
ENSG00000001617	4826	203.697795762491
ENSG00000001626	8517	0
ENSG00000001629	7130	2031.52868538584
ENSG00000001630	4074	580.027536192417
ENSG00000001631	6204	1284.11850347189
ENSG00000002016	4190	803.472694656144
ENSG00000002079	6346	0
ENSG00000002330	1708	501.962961868419
ENSG00000002549	3785	1256.85714427952
ENSG00000002586	3284	14869.8541020123
ENSG00000002587	8166	106.710748571613
ENSG00000002726	3824	0.964871139579356
ENSG00000002745	3261	75.4649215126963
ENSG00000002746	13965	149.455039988212
ENSG00000002822	7230	1323.30826960226
ENSG00000002834	7061	5527.32681473446
ENSG00000002919	3606	483.755393524647
ENSG00000002933	3479	437.33659284592
ENSG00000003056	3777	2691.37056221755
ENSG00000003096	6983	2.65964479925501
ENSG00000003137	5015	0
ENSG00000003147	4891	42.1293735400789
ENSG00000003249	4791	87.5133124266146
ENSG00000003393	10384	516.141068354673
ENSG00000003400	7598	3445.2348821688
ENSG00000003402	22529	6050.53193967061
ENSG00000003436	11714	16.4777993577904
ENSG00000003509	3651	606.194041604636
ENSG00000003756	10368	7734.15208891932
ENSG00000003987	5692	162.083353452344
ENSG00000003989	7905	1.0098651305442
ENSG00000004059	1871	2749.71776983429
ENSG00000004139	11137	571.793635845851
ENSG00000004142	2121	1853.79242241006
ENSG00000004399	9738	4006.30994950036
ENSG00000004455	5727	2395.09013104641
ENSG00000004468	6855	1689.82432066952
ENSG00000004478	5180	1346.12022302144
ENSG00000004487	5435	2630.7436590586
ENSG00000004534	7302	6215.17495127562
ENSG00000004660	7424	2721.19157956258
ENSG00000004700	3778	1814.37768632486
ENSG00000004766	9454	651.223027895783
ENSG00000004776	1722	3.02959539163259
ENSG00000004777	5260	1747.5666090744
ENSG00000004779	1600	583.427082176427
ENSG00000004799	4519	184.990294185777
ENSG00000004809	3907	182.145674090333
ENSG00000004838	4009	81.789076909421
ENSG00000004846	9257	0.989867801226489
ENSG00000004848	3097	0
ENSG00000004864	3710	389.382997142059
ENSG00000004866	6742	85.9235247458569
ENSG00000004897	6824	1155.54567462369
ENSG00000004939	5287	181.91070547085
ENSG00000004948	4042	0
ENSG00000004961	2335	199.358375300549
ENSG00000004975	5350	1141.64253141556
ENSG00000005001	2387	0.764897846402287
ENSG00000005007	8600	1873.914735036
ENSG00000005020	5520	859.240246790899
ENSG00000005022	1500	8262.06158557746
ENSG00000005059	3566	1791.79570219284
ENSG00000005073	2307	0.504932565272098
ENSG00000005075	1355	1200.12472100519
ENSG00000005100	5872	570.803768044625
ENSG00000005102	2707	5.04932565272098
ENSG00000005108	10929	56.1325033948032
ENSG00000005156	12919	1009.26021133234
ENSG00000005175	5381	762.16821095042
ENSG00000005187	7822	81.0791717186425
ENSG00000005189	4114	112.864926669138
ENSG00000005194	3509	847.451821158111
ENSG00000005206	7130	4314.29881698702
ENSG00000005238	6409	689.992850110487
ENSG00000005243	1851	4.64937906636684
ENSG00000005249	4318	660.276818744374
ENSG00000005302	6496	2286.41964420166
ENSG00000005339	15492	8256.32235206328
ENSG00000005379	11354	2154.06732011242
ENSG00000005381	3526	1475.74291165881
ENSG00000005421	2832	1.0848551154856
ENSG00000005436	5465	796.658604691135
ENSG00000005448	2860	360.896801528985
ENSG00000005469	4979	194.853976871736
ENSG00000005471	7494	181.950700129485
ENSG00000005483	9231	9993.27537860231
ENSG00000005486	2441	887.546466440113
ENSG00000005513	4432	4.03946052217679
ENSG00000005700	8722	2065.49414923196
ENSG00000005801	5709	1366.61248623976
ENSG00000005810	15945	7532.30404611871
ENSG00000005812	7082	3338.47414027389
ENSG00000005844	6472	6203.02657371511
ENSG00000005882	5481	443.665747574974
ENSG00000005884	9802	67.8709357042971
ENSG00000005889	9037	1984.75993144405
ENSG00000005893	5526	1550.3229513492
ENSG00000005961	5551	115.839529405146
ENSG00000005981	4605	0.124983308235668
ENSG00000006007	4416	951.632907571034
ENSG00000006015	3370	884.101926465138
ENSG00000006016	3018	188.544819471999
ENSG00000006025	6572	1212.7830304633
ENSG00000006042	5187	0.949873142591076
ENSG00000006047	4618	2.51966349403106
ENSG00000006059	1287	0
ENSG00000006062	5852	1297.95665535974
ENSG00000006071	6778	0
ENSG00000006116	3088	0
ENSG00000006118	7271	16.9577352614154
ENSG00000006125	7587	5044.91624160643
ENSG00000006128	1888	0
ENSG00000006194	6945	1902.11096937397
ENSG00000006210	5983	0.504932565272098
ENSG00000006282	5337	1253.96253086079
ENSG00000006283	9709	1.0098651305442
ENSG00000006327	1848	63.5065185807075
ENSG00000006377	3449	0
ENSG00000006432	12386	120.948847045821
ENSG00000006451	3665	532.873833661264
ENSG00000006453	4798	83.9587871403922
ENSG00000006459	9430	1990.49416562591
ENSG00000006468	9616	1.0098651305442
ENSG00000006530	6547	973.824943781359
ENSG00000006534	6626	575.368158461391
ENSG00000006555	6055	28.1262436853547
ENSG00000006576	8646	1906.00544925859
ENSG00000006606	706	0
ENSG00000006607	14413	764.232935202474
ENSG00000006611	4904	0
ENSG00000006625	1597	544.787242602288
ENSG00000006634	4583	860.990013106198
ENSG00000006638	2793	161.048491660152
ENSG00000006652	7489	2239.50590962232
ENSG00000006659	1079	0
ENSG00000006695	3172	252.246312013554
ENSG00000006704	6498	79.7793453129915
ENSG00000006712	2668	1567.3806732572
ENSG00000006715	7801	961.69156421784
ENSG00000006740	9281	17.3426838507813
ENSG00000006744	6345	1792.76057333242
ENSG00000006747	11623	3.80949123502316
ENSG00000006756	7030	942.254160121029
ENSG00000006757	3441	45.8688741224901
ENSG00000006788	6349	0
ENSG00000006831	5878	2500.01611797642
ENSG00000006837	3057	26.4764640166439
ENSG00000007001	2957	1.16984376508585
ENSG00000007038	1967	176.641409195634
ENSG00000007047	6668	1076.46123650449
ENSG00000007062	7434	98.8967921407193
ENSG00000007080	1660	1130.59900629985
ENSG00000007129	1964	744.220607887778
ENSG00000007168	8127	4096.70787668105
ENSG00000007171	4176	89.0131121254426
ENSG00000007174	16980	4.20443848904787
ENSG00000007202	9235	7613.02826524197
ENSG00000007216	3226	0
ENSG00000007237	10100	11563.2657033355
ENSG00000007255	933	710.205150718359
ENSG00000007264	4141	327.156307637684
ENSG00000007306	2649	0
ENSG00000007312	2080	12330.793198543
ENSG00000007314	8247	75.5549094946259
ENSG00000007341	8111	377.854536790401
ENSG00000007350	3650	12.5583228115199
ENSG00000007372	14782	70.3006112163985
ENSG00000007376	2769	708.255411109883
ENSG00000007384	4914	24.8116863509448
ENSG00000007392	6176	2853.95884823517
ENSG00000007402	6322	68.760816858935
ENSG00000007516	6146	866.149324070167
ENSG00000007520	1243	959.461861998916
ENSG00000007541	7904	1099.41817056122
ENSG00000007545	8373	3363.22083530455
ENSG00000007866	3046	6.44913870496046
ENSG00000007908	4585	1.29482707332152
ENSG00000007923	5083	980.819009710227
ENSG00000007933	3463	0
ENSG00000007944	3033	7588.75150745027
ENSG00000007952	2529	1.67477633035795
ENSG00000007968	5457	3984.16790661333
ENSG00000008018	2256	2870.45164558995
ENSG00000008056	3209	22.3620135095257
ENSG00000008083	6015	1183.48694301286
ENSG00000008086	17075	130.652551097238
ENSG00000008118	2676	0
ENSG00000008128	4701	3311.99767625725
ENSG00000008130	5570	3151.26914186618
ENSG00000008196	6149	0
ENSG00000008197	1856	0
ENSG00000008226	8338	389.917925701307
ENSG00000008256	5808	1746.79171256334
ENSG00000008277	12199	35.6702361704596
ENSG00000008282	2804	1243.60891360654
ENSG00000008283	5320	365.396200625469
ENSG00000008294	11963	2648.46129283408
ENSG00000008300	13895	84.6486950018531
ENSG00000008311	4591	909.598521345214
ENSG00000008323	4260	17.7426304371354
ENSG00000008324	1301	516.591008264321
ENSG00000008382	2049	481.100748057721
ENSG00000008394	7440	91.7727435712862
ENSG00000008405	5062	793.21406471616
ENSG00000008438	720	0.859885160661395
ENSG00000008441	6302	478.311120617901
ENSG00000008513	8729	4076.71554669567
ENSG00000008516	4126	280.007604438861
ENSG00000008517	3209	679.49925155102
ENSG00000008710	18608	4644.29474538782
ENSG00000008735	5901	12.7332994430498
ENSG00000008838	6962	2700.78430499386
ENSG00000008853	6580	809.226926167314
ENSG00000008869	8206	2004.9672327196
ENSG00000008952	7928	1823.23150388028
ENSG00000008988	3002	25656.7534905818
ENSG00000009307	5778	15791.7409822232
ENSG00000009335	9220	2226.75761218228
ENSG00000009413	12425	1690.96916777296
ENSG00000009694	12896	168.857448758717
ENSG00000009709	6313	0
ENSG00000009724	4251	879.702514015242
ENSG00000009765	10362	0.974869804238209
ENSG00000009780	4034	873.433351274141
ENSG00000009790	7750	4038.84060496794
ENSG00000009830	10008	623.466734802805
ENSG00000009844	7262	707.540506586775
ENSG00000009950	4815	1.69477365967566
ENSG00000009954	7053	2576.15095002126
ENSG00000010017	3347	2942.72199374414
ENSG00000010030	2374	113.504841207304
ENSG00000010072	5906	487.974830010683
ENSG00000010165	3827	205.882503990451
ENSG00000010219	7054	218.925762037925
ENSG00000010244	15842	16337.0431560554
ENSG00000010256	3236	2793.10697512139
ENSG00000010270	4348	1322.29840447172
ENSG00000010278	3299	8482.85209857426
ENSG00000010282	2891	0
ENSG00000010292	6487	2748.81289068267
ENSG00000010295	5203	1285.4283285422
ENSG00000010310	4736	6.84408595898517
ENSG00000010318	3367	247.796906240365
ENSG00000010319	5011	26.2164987355137
ENSG00000010322	9161	4328.86187206264
ENSG00000010327	10588	1338.08629596805
ENSG00000010361	2950	522.565210397986
ENSG00000010379	4243	5.08432097902697
ENSG00000010404	9292	3073.30455418877
ENSG00000010438	1664	4.97433566777958
ENSG00000010539	7498	90.797873767048
ENSG00000010610	4583	1698.65314156329
ENSG00000010626	3054	201.583078187144
ENSG00000010671	4575	4891.35674977576
ENSG00000010704	5675	256.360762520672
ENSG00000010803	4447	1856.84701446334
ENSG00000010810	7411	3716.49365503116
ENSG00000010818	9774	3030.08032686854
ENSG00000010932	3602	2.54965948800762
ENSG00000011007	5391	1911.2397502075
ENSG00000011009	2196	876.267972704926
ENSG00000011021	6938	1413.40623684319
ENSG00000011028	6860	25.3016209192286
ENSG00000011052	1241	7063.65663489359
ENSG00000011083	4391	5.18930695794493
ENSG00000011105	5714	29.1411081482283
ENSG00000011114	11333	1548.80815365338
ENSG00000011132	5556	643.114110857452
ENSG00000011143	4078	165.502896765671
ENSG00000011198	3172	152.054692799514
ENSG00000011201	7131	0.504932565272098
ENSG00000011243	5081	2716.05726526026
ENSG00000011258	7201	1702.63261009751
ENSG00000011260	2721	911.883216219762
ENSG00000011275	7619	1770.30357250863
ENSG00000011295	5966	1252.74769310473
ENSG00000011304	6883	5349.32058781289
ENSG00000011332	4800	35.1253089465521
ENSG00000011347	5953	2.85961809243208
ENSG00000011376	5393	421.058766781306
ENSG00000011405	9204	1574.85967442203
ENSG00000011422	4457	512.606540397768
ENSG00000011426	6012	343.75909030371
ENSG00000011451	7965	1725.87450609702
ENSG00000011454	9162	1414.95602986531
ENSG00000011465	12847	0.00499933232942671
ENSG00000011478	2396	192.954230586553
ENSG00000011485	7059	1265.05604929978
ENSG00000011523	8623	1933.39179175919
ENSG00000011566	6067	1359.07849241931
ENSG00000011590	2770	49.1534354629235
ENSG00000011600	907	1273.6898962327
ENSG00000011638	2558	333.800420303492
ENSG00000011677	4193	0
ENSG00000012048	8922	635.340149085194
ENSG00000012061	5576	1708.63680822516
ENSG00000012124	6248	9144.43374305662
ENSG00000012171	5768	27.7712910899654
ENSG00000012174	8927	240.572871024343
ENSG00000012211	3194	132.29233210129
ENSG00000012223	4247	10.883546481162
ENSG00000012232	13220	758.903646939305
ENSG00000012504	3460	0
ENSG00000012660	3813	3022.27636910231
ENSG00000012779	3730	23790.1627774084
ENSG00000012817	9463	4592.75662840376
ENSG00000012822	8898	4592.77162640075
ENSG00000012963	3694	795.313784294519
ENSG00000012983	7620	2755.40201069285
ENSG00000013016	4636	1086.8598477497
ENSG00000013275	2387	1278.79921387338
ENSG00000013288	8898	1757.7252523678
ENSG00000013293	10459	0
ENSG00000013297	6032	17.1727065515808
ENSG00000013306	3526	2550.00444193835
ENSG00000013364	6141	5138.42875282835
ENSG00000013374	5411	1748.78144683045
ENSG00000013375	7335	723.833330648376
ENSG00000013392	3744	45.2839522399472
ENSG00000013441	5170	19577.2154247358
ENSG00000013503	4858	96.2721426677702
ENSG00000013523	6414	786.224998119622
ENSG00000013561	4987	336.44006777343
ENSG00000013563	4130	1431.61880451929
ENSG00000013573	8374	2531.30193969397
ENSG00000013583	3442	317.802556849327
ENSG00000013588	8440	7.86894908651765
ENSG00000013619	5958	177.531290350272
ENSG00000013725	5958	530.419161487516
ENSG00000013810	6528	1780.35722982311
ENSG00000014123	4539	1094.82378415047
ENSG00000014138	5726	552.696186347441
ENSG00000014164	3731	975.439728123764
ENSG00000014216	7553	6484.6189665024
ENSG00000014257	4193	113.024905303679
ENSG00000014641	4990	2231.80193850267
ENSG00000014824	7225	1371.4618385993
ENSG00000014914	4591	146.205473974084
ENSG00000014919	4177	659.521919562631
ENSG00000015133	12426	3705.57011389136
ENSG00000015153	10839	832.138866233077
ENSG00000015171	5300	2700.74431033523
ENSG00000015285	2381	3032.61998769189
ENSG00000015413	2737	186.715063839429
ENSG00000015475	4446	1328.81753382929
ENSG00000015479	11772	11016.943665708
ENSG00000015520	5252	4.77936170693194
ENSG00000015532	5472	393.952386891155
ENSG00000015568	14175	471.197070713127
ENSG00000015592	3294	2.07472291671209
ENSG00000015676	10113	1805.0739288598
ENSG00000016082	2882	0
ENSG00000016391	7758	5.03932698806213
ENSG00000016402	4730	0
ENSG00000016490	3340	0
ENSG00000016602	3447	0
ENSG00000016864	3837	680.019182113281
ENSG00000017260	8533	2462.65110814628
ENSG00000017427	8087	0.409945251012991
ENSG00000017483	4014	646.568649497086
ENSG00000017797	4979	1462.49468098583
ENSG00000018189	8070	2935.37297521988
ENSG00000018236	7492	0
ENSG00000018280	8676	1338.1962812793
ENSG00000018408	8413	21.592116330794
ENSG00000018510	8745	1617.4289892071
ENSG00000018607	1774	0
ENSG00000018610	2580	506.472359629562
ENSG00000018625	6298	0
ENSG00000018699	3185	501.992957862395
ENSG00000018869	3350	57.2173585102887
ENSG00000019102	1432	9.65871006045241
ENSG00000019144	21722	134.532032984873
ENSG00000019169	2079	163.253197217429
ENSG00000019186	3972	3.71450392076405
ENSG00000019485	13954	102.391325438989
ENSG00000019505	5424	0.149979969882801
ENSG00000019549	2282	0
ENSG00000019582	3184	152941.099418183
ENSG00000019991	8897	351.303082788815
ENSG00000019995	5993	2402.45914689998
ENSG00000020129	4917	469.777260331569
ENSG00000020181	7061	135.046964214804
ENSG00000020219	1674	0.999866465885343
ENSG00000020256	6997	217.84090692244
ENSG00000020426	3865	112.824932010502
ENSG00000020577	12170	515.001220583564
ENSG00000020633	4523	2674.90776085675
ENSG00000020922	7689	1459.09513500182
ENSG00000021300	4933	58.0722443386207
ENSG00000021355	3094	3027.42568140162
ENSG00000021461	2637	1.94973960847642
ENSG00000021488	2597	35.2352942577995
ENSG00000021574	5213	861.124995079093
ENSG00000021645	15535	1128.43929473354
ENSG00000021762	7466	238.048208197982
ENSG00000021776	13528	1843.56378846405
ENSG00000021826	10444	8.04892505037701
ENSG00000021852	2729	0
ENSG00000022267	5997	4701.4771085718
ENSG00000022277	4063	2155.61711313454
ENSG00000022355	6935	0
ENSG00000022556	6313	19.9273386650949
ENSG00000022567	8608	257.885558881148
ENSG00000022840	5911	4566.99506891022
ENSG00000022976	5590	684.29361125494
ENSG00000023041	3748	1008.00037958532
ENSG00000023171	13946	744.355589860673
ENSG00000023191	7374	2114.05266414769
ENSG00000023228	12268	1654.37905445389
ENSG00000023287	7615	2367.14386332491
ENSG00000023318	4854	1591.53244774067
ENSG00000023330	2536	331.260759480144
ENSG00000023445	7518	1737.23798848181
ENSG00000023516	9920	3471.18141695852
ENSG00000023572	1299	53.0629133445351
ENSG00000023608	2656	112.569966061701
ENSG00000023697	2844	718.449049729584
ENSG00000023734	2211	3496.09808928838
ENSG00000023839	6232	116.499441272631
ENSG00000023892	2545	2955.37030453759
ENSG00000023902	6565	3556.57501247746
ENSG00000023909	5420	78.519513565976
ENSG00000024048	8840	4164.33884443354
ENSG00000024422	3923	225.284912760956
ENSG00000024526	5904	109.230412065644
ENSG00000024862	1507	391.247748100935
ENSG00000025039	5072	187.719929637644
ENSG00000025156	2702	636.50499351795
ENSG00000025293	8383	1201.25457011164
ENSG00000025423	2272	31.0758497597165
ENSG00000025434	4533	142.285997427814
ENSG00000025708	3320	1878.42913212948
ENSG00000025770	3159	1449.46142160302
ENSG00000025772	2062	554.775908596483
ENSG00000025796	8587	3582.92649318587
ENSG00000025800	7480	1782.12699346773
ENSG00000026025	5158	50710.0725710047
ENSG00000026036	8738	1186.35655976995
ENSG00000026103	3750	194.214062333569
ENSG00000026297	7643	7580.05266919707
ENSG00000026508	10057	9814.43426318173
ENSG00000026559	5437	23.8518145436949
ENSG00000026652	8769	1349.53976633477
ENSG00000026751	4833	483.000494342903
ENSG00000026950	5547	2858.56323331057
ENSG00000027001	3407	177.526291017943
ENSG00000027075	8809	1192.8556917982
ENSG00000027644	5101	2.55965815266648
ENSG00000027697	2571	1136.58320709818
ENSG00000027847	4927	589.391285645433
ENSG00000027869	2512	65.0313149411827
ENSG00000028116	3509	830.524081890672
ENSG00000028137	3826	6159.67236375433
ENSG00000028203	8757	641.604312493966
ENSG00000028277	9072	5698.00901979342
ENSG00000028310	9572	2092.18058520644
ENSG00000028528	9780	4126.8888459538
ENSG00000028839	5039	413.979712202838
ENSG00000029153	6983	342.079314641023
ENSG00000029363	9297	13393.6662497761
ENSG00000029364	7136	1740.17259655918
ENSG00000029534	10799	151.114818321581
ENSG00000029559	1546	0
ENSG00000029639	2736	236.483417178872
ENSG00000029725	6531	2397.78477117197
ENSG00000029993	3967	812.181531574005
ENSG00000030066	8576	2867.00210628264
ENSG00000030110	2212	1292.44739113271
ENSG00000030304	4246	0
ENSG00000030419	12240	1104.56748286053
ENSG00000030582	3680	4280.50832977242
ENSG00000031003	6808	1645.49024157217
ENSG00000031081	9384	431.117423428113
ENSG00000031691	1733	45.2889515722766
ENSG00000031698	3836	2217.57383869313
ENSG00000031823	7445	1347.12508881965
ENSG00000032219	7568	1783.84676378905
ENSG00000032389	5775	943.224030592938
ENSG00000032444	7055	3424.05271108902
ENSG00000032742	6111	301.159779524665
ENSG00000033011	4496	245.417224051557
ENSG00000033030	9124	1379.9906995533
ENSG00000033050	4448	661.591643147014
ENSG00000033100	4205	1721.06514839611
ENSG00000033122	14652	108.580498862819
ENSG00000033170	6700	672.635168262717
ENSG00000033178	11432	2725.72097465304
ENSG00000033327	6771	3620.43648365356
ENSG00000033627	11056	302.954539830929
ENSG00000033800	10776	3516.18540658802
ENSG00000033867	9616	2121.31169469001
ENSG00000034053	6869	172.75692797567
ENSG00000034152	3783	2032.45356186678
ENSG00000034239	5805	0
ENSG00000034510	496	27427.9969375683
ENSG00000034533	3427	252.961216536662
ENSG00000034677	6031	3172.12635634454
ENSG00000034693	2222	131.642418898464
ENSG00000034713	3034	1855.08724948338
ENSG00000034971	2095	0
ENSG00000035115	11165	783.88531058945
ENSG00000035141	3086	828.279381674759
ENSG00000035403	9992	3067.70530197981
ENSG00000035499	3806	167.967567604079
ENSG00000035664	13612	60.6668978175932
ENSG00000035681	6165	1197.54006619088
ENSG00000035687	3666	1093.39897443659
ENSG00000035720	1655	1103.47762841271
ENSG00000035862	5633	931.925539528434
ENSG00000035928	6713	1308.25527995836
ENSG00000036054	5168	781.250662451842
ENSG00000036257	11505	2739.50413388527
ENSG00000036448	7062	39.1297741424229
ENSG00000036473	1585	0
ENSG00000036530	9352	1.49979969882801
ENSG00000036549	9008	1374.60641863451
ENSG00000036565	3910	3.50953129525755
ENSG00000036672	4538	9.80369069800579
ENSG00000036828	5011	0
ENSG00000037042	2772	51.5481156487188
ENSG00000037241	1164	247.281975010434
ENSG00000037280	8852	26.4464680226673
ENSG00000037474	5506	2013.46109834729
ENSG00000037637	8984	826.469623371507
ENSG00000037749	4792	305.014264750653
ENSG00000037757	3456	1578.31921239399
ENSG00000037897	2621	104.616028325583
ENSG00000037965	1889	0.214971290165349
ENSG00000038002	2675	316.347751141464
ENSG00000038210	3540	1195.6253219087
ENSG00000038219	15860	3056.33182093036
ENSG00000038274	5153	740.996038535298
ENSG00000038295	7522	0.164977966871082
ENSG00000038358	6173	2453.66230861797
ENSG00000038382	17500	5250.89873224347
ENSG00000038427	14831	5017.41991379458
ENSG00000038532	12387	1730.94382907906
ENSG00000038945	7812	157.184007769505
ENSG00000039068	6177	4.53439442279003
ENSG00000039123	6578	938.769625487419
ENSG00000039139	16475	0
ENSG00000039319	11461	1725.88950409401
ENSG00000039523	6729	4014.36887321539
ENSG00000039537	4739	0
ENSG00000039560	7687	567.934151287534
ENSG00000039600	3471	12.3583495183428
ENSG00000039650	4635	2602.50743006199
ENSG00000039987	2646	4.98933366476786
ENSG00000040199	12493	913.687975190685
ENSG00000040275	4777	267.119325693599
ENSG00000040341	8998	413.414787649613
ENSG00000040487	2686	275.368224037153
ENSG00000040531	3398	515.246187867705
ENSG00000040608	3339	10.9035438104797
ENSG00000040633	2783	133.7721344708
ENSG00000040731	3660	0.31995726908331
ENSG00000040933	13187	2030.97375949727
ENSG00000041353	7432	74.2950777476104
ENSG00000041357	6996	2982.86163301711
ENSG00000041515	9209	2.3946801857954
ENSG00000041802	4818	1669.77699802852
ENSG00000041880	2928	293.760767677114
ENSG00000041982	9636	5.39927891578085
ENSG00000041988	4072	538.253115247727
ENSG00000042062	6009	111.62509225144
ENSG00000042088	6227	398.861731238652
ENSG00000042286	5135	228.149530185718
ENSG00000042304	2087	0
ENSG00000042317	6872	137.506635720882
ENSG00000042429	10773	2059.89489702301
ENSG00000042445	4005	675.564777007761
ENSG00000042493	2607	4168.13333767157
ENSG00000042753	1704	1015.17442147805
ENSG00000042781	20506	9.08878617489777
ENSG00000042813	2643	4.93434100914417
ENSG00000042832	11132	33.3505459696056
ENSG00000042980	9351	581.622323205504
ENSG00000043039	3660	0.924876480943942
ENSG00000043093	8412	1840.02926050715
ENSG00000043143	9877	2059.48495177199
ENSG00000043355	3310	0
ENSG00000043462	7244	3259.46469213963
ENSG00000043514	2663	598.985004385603
ENSG00000043591	2853	26.9863959142454
ENSG00000044012	597	0
ENSG00000044090	5628	1160.88496155152
ENSG00000044115	8830	3425.71748875471
ENSG00000044446	9029	1942.15562133268
ENSG00000044459	11064	446.455375014794
ENSG00000044524	6674	0
ENSG00000044574	3908	11713.165683901
ENSG00000046604	6190	15.8678808136004
ENSG00000046647	2424	343.93406693524
ENSG00000046651	5172	3496.55302853036
ENSG00000046653	5675	328.686103330489
ENSG00000046774	1991	0
ENSG00000046889	12058	3.02459605930316
ENSG00000047056	5656	1409.80171823367
ENSG00000047188	10816	2345.21679172805
ENSG00000047230	5510	542.842502326141
ENSG00000047249	5090	510.101874900725
ENSG00000047315	5901	2307.92677188285
ENSG00000047346	9832	2823.68789098049
ENSG00000047365	12428	13803.6964894387
ENSG00000047410	12350	5661.9888303599
ENSG00000047457	7296	192.524288006223
ENSG00000047578	9784	1105.70733063164
ENSG00000047579	3052	395.607165892195
ENSG00000047597	5206	39.2747547799763
ENSG00000047617	6255	8.77382823814388
ENSG00000047621	4939	378.534445987203
ENSG00000047634	5497	965.326078821334
ENSG00000047644	7114	1038.56129811511
ENSG00000047648	7885	7.60898380538746
ENSG00000047662	6622	1215.53266324448
ENSG00000047849	14943	6328.92475976707
ENSG00000047932	4628	1426.99442211457
ENSG00000047936	7856	0
ENSG00000048028	5719	1291.12256806541
ENSG00000048052	16827	746.835258696069
ENSG00000048140	5215	1238.67957192973
ENSG00000048162	2862	1058.44364278924
ENSG00000048342	7606	64.9913202825473
ENSG00000048392	5548	878.427684271239
ENSG00000048405	5793	2954.62040468818
ENSG00000048462	1118	42.0193882288315
ENSG00000048471	11298	2553.33399726975
ENSG00000048540	10268	1.0098651305442
ENSG00000048544	2110	546.057073013962
ENSG00000048545	2341	0
ENSG00000048649	15740	2272.84145759494
ENSG00000048707	20023	2555.42371818345
ENSG00000048740	10978	12061.8641145462
ENSG00000048828	7204	5999.35377461427
ENSG00000048991	7898	2007.32691757908
ENSG00000049089	4151	413.864727559261
ENSG00000049130	6040	1.0098651305442
ENSG00000049167	4847	258.015541521713
ENSG00000049192	8567	61.3668043437129
ENSG00000049239	9321	1166.76417637092
ENSG00000049245	2760	1889.53764856546
ENSG00000049246	8099	142.820925987062
ENSG00000049247	1791	29.9659979825837
ENSG00000049249	6331	18.8524822142681
ENSG00000049283	4642	1.5897876807577
ENSG00000049323	7329	20.2322979371899
ENSG00000049449	7225	731.817264378471
ENSG00000049540	6542	2.49466683238393
ENSG00000049541	2211	604.644248582514
ENSG00000049618	44058	5098.65906414776
ENSG00000049656	6557	2589.79912728059
ENSG00000049759	17455	123.328529234628
ENSG00000049768	2647	50.5632471798218
ENSG00000049769	4173	276.938014388593
ENSG00000049860	5067	2152.82248636239
ENSG00000049883	12115	450.804794141395
ENSG00000050030	11757	3.03459472396202
ENSG00000050130	4350	443.140817680384
ENSG00000050165	5059	1.89974628518215
ENSG00000050327	5818	438.961375852983
ENSG00000050344	4249	147.470305053429
ENSG00000050393	6057	896.770234587905
ENSG00000050405	6317	46.2688207088442
ENSG00000050426	6032	1735.06327891851
ENSG00000050438	17980	304.544327511687
ENSG00000050555	7594	2.33468819784228
ENSG00000050628	9653	4.04445985450621
ENSG00000050730	3768	0.934875145602796
ENSG00000050748	8955	1766.64906057582
ENSG00000050767	3586	492.509224433473
ENSG00000050820	9178	0.144980637553375
ENSG00000051009	4736	966.670899217949
ENSG00000051108	5155	1400.67293740014
ENSG00000051128	3422	92.7576120401833
ENSG00000051180	3046	143.720805806359
ENSG00000051341	9400	418.349128658757
ENSG00000051382	7850	269.878957139442
ENSG00000051523	3357	8750.05141358513
ENSG00000051596	3453	605.299161117669
ENSG00000051620	10356	1735.00328693055
ENSG00000051825	10304	2394.24024455041
ENSG00000052126	12558	1100.97296291567
ENSG00000052344	3010	6.76909597404377
ENSG00000052723	5894	1368.89218178198
ENSG00000052749	8529	1309.78507565116
ENSG00000052795	10868	1024.64315690998
ENSG00000052802	2892	244.86729749532
ENSG00000052841	11284	3300.60919721081
ENSG00000052850	5750	1.96973693779413
ENSG00000053108	6734	39.4997247348005
ENSG00000053254	11033	5040.31185653103
ENSG00000053328	1774	0
ENSG00000053371	1781	574.803233908166
ENSG00000053372	2822	426.218077745275
ENSG00000053438	1297	269.069065302075
ENSG00000053501	2431	768.607350990722
ENSG00000053524	20568	462.488233795265
ENSG00000053702	2803	293.995736296597
ENSG00000053747	13522	59.8970006388615
ENSG00000053770	13034	1308.37026460194
ENSG00000053900	7494	2417.77210182502
ENSG00000053918	3971	222.255317369323
ENSG00000054116	3527	1036.11662460602
ENSG00000054118	4736	2173.86967546928
ENSG00000054148	1612	793.279056036443
ENSG00000054179	2633	0
ENSG00000054219	8798	1984.61995013883
ENSG00000054267	11073	3805.5067671566
ENSG00000054277	3716	1748.16652895393
ENSG00000054282	5322	921.031994382613
ENSG00000054356	8261	2.01473092875897
ENSG00000054392	6641	280.662516974016
ENSG00000054523	17720	1088.1346774937
ENSG00000054598	3926	0.229969287153629
ENSG00000054611	5315	1379.43577366474
ENSG00000054654	31374	8614.32953950585
ENSG00000054690	10817	72.6402987465702
ENSG00000054793	8317	28.5061929423911
ENSG00000054796	1867	0
ENSG00000054803	3024	0
ENSG00000054938	3135	1.62478300706368
ENSG00000054965	7887	4965.81680549024
ENSG00000054967	6322	5506.63957755529
ENSG00000054983	6825	1035.59169471143
ENSG00000055044	3299	1910.83980362115
ENSG00000055070	4747	5799.90041199946
ENSG00000055118	5877	23.5118599452938
ENSG00000055130	3548	2448.73296694116
ENSG00000055147	6543	290.12625307362
ENSG00000055163	10498	4707.20634342132
ENSG00000055208	6010	4786.40076685177
ENSG00000055211	2248	731.742274393529
ENSG00000055332	10753	3079.09378102624
ENSG00000055483	9235	2500.12110395534
ENSG00000055609	20114	4860.61585528211
ENSG00000055732	6623	0.324956601412736
ENSG00000055813	3982	1.0098651305442
ENSG00000055917	6978	4362.76234458848
ENSG00000055950	3573	679.659230185562
ENSG00000055955	5462	1219.41714446445
ENSG00000055957	4544	4.4344077762015
ENSG00000056050	1436	174.356714321086
ENSG00000056097	6792	3212.78092684744
ENSG00000056277	4634	330.720831588565
ENSG00000056291	2359	0.474936571295538
ENSG00000056487	5753	1.0098651305442
ENSG00000056558	6449	848.396694968372
ENSG00000056586	11545	3550.6358056701
ENSG00000056736	3038	35.2602909194466
ENSG00000056972	6553	1759.70498797025
ENSG00000056998	3646	1.0098651305442
ENSG00000057019	11274	294.775632139987
ENSG00000057149	1777	1.0098651305442
ENSG00000057252	7005	1109.91676845301
ENSG00000057294	7043	1.51479769581629
ENSG00000057468	3266	12.5783201408376
ENSG00000057593	3795	0
ENSG00000057608	4033	10137.7410849258
ENSG00000057657	6369	302.544594579916
ENSG00000057663	5546	843.382364641957
ENSG00000057704	6515	76.9547225468654
ENSG00000057757	2186	1073.60661774439
ENSG00000057935	10580	567.414220725273
ENSG00000058056	8440	552.631195027158
ENSG00000058063	9196	3022.16638379106
ENSG00000058085	6543	0.949873142591076
ENSG00000058091	6841	2148.65304319965
ENSG00000058262	4697	4620.86287475979
ENSG00000058272	11815	4788.67046372933
ENSG00000058335	9929	6.1941727561597
ENSG00000058404	8159	0.254965948800762
ENSG00000058453	8871	1728.1991956302
ENSG00000058600	9488	1841.61904818791
ENSG00000058668	9721	6700.37015251114
ENSG00000058673	9700	7284.46714521971
ENSG00000058729	5502	524.934893922134
ENSG00000058799	2075	447.490236806985
ENSG00000058804	5135	596.330358918677
ENSG00000058866	10978	87.8532670250157
ENSG00000059122	8419	1925.54284000199
ENSG00000059145	7494	837.733119109705
ENSG00000059377	6271	1264.3961374323
ENSG00000059378	6285	2431.76023368275
ENSG00000059573	3766	842.532478145955
ENSG00000059588	7743	2545.75001012601
ENSG00000059691	11757	425.083229306495
ENSG00000059728	6351	1247.57838347611
ENSG00000059758	6547	948.338347565942
ENSG00000059769	2586	341.549385414104
ENSG00000059804	6159	5398.76898388325
ENSG00000059915	6338	134.427047005955
ENSG00000060069	7415	839.342904119781
ENSG00000060138	8610	31807.8619980558
ENSG00000060140	3424	74.9449909504359
ENSG00000060237	14370	6578.76139359784
ENSG00000060303	408	2.16471089864177
ENSG00000060339	6059	4085.95431284045
ENSG00000060491	4702	1531.7704290747
ENSG00000060558	2613	7293.12098948195
ENSG00000060566	2678	2.9946000653266
ENSG00000060642	3382	212.471624000635
ENSG00000060656	6682	3.32455599906877
ENSG00000060688	3881	590.351157452683
ENSG00000060709	8536	3.02959539163259
ENSG00000060718	8281	0
ENSG00000060749	10537	996.301941934462
ENSG00000060762	1546	548.156792592321
ENSG00000060971	7106	1686.02982743149
ENSG00000060982	11775	1348.54489920121
ENSG00000061273	9928	13573.3872476867
ENSG00000061337	5706	9.08878617489777
ENSG00000061455	9350	1.51479769581629
ENSG00000061492	2089	0
ENSG00000061656	2240	60.0819759350503
ENSG00000061676	22520	3.02959539163259
ENSG00000061794	1979	841.882564943129
ENSG00000061918	3724	233.748782394675
ENSG00000061936	10157	2689.16085732795
ENSG00000061938	11297	5089.54028197889
ENSG00000061987	16014	2196.04171435028
ENSG00000062038	6236	7.41900917686924
ENSG00000062096	2204	0
ENSG00000062194	6472	3872.23285575746
ENSG00000062282	7905	32.8856080629689
ENSG00000062370	3848	71.9103962264739
ENSG00000062485	6402	6596.90397062133
ENSG00000062524	3490	809.52688610708
ENSG00000062582	2613	920.377081847458
ENSG00000062598	6598	1655.24393894688
ENSG00000062650	7280	1504.66904851688
ENSG00000062716	6916	1199.24483851521
ENSG00000062725	9876	1045.12542146364
ENSG00000062822	4858	1209.29349649736
ENSG00000063015	5115	10.6285805323612
ENSG00000063046	6146	18962.5775108268
ENSG00000063127	3599	265.984477254819
ENSG00000063169	7507	670.230489412263
ENSG00000063176	6009	293.455808405019
ENSG00000063177	4209	19939.0820967367
ENSG00000063180	2075	494.768922646374
ENSG00000063241	4408	250.596532344843
ENSG00000063244	4115	5615.99497292917
ENSG00000063245	17616	2502.8157440809
ENSG00000063322	3835	965.955994694841
ENSG00000063438	7678	545.762112406526
ENSG00000063515	1033	0
ENSG00000063587	8139	499.50828969467
ENSG00000063601	6323	2041.72232400554
ENSG00000063660	6516	45.0639816174524
ENSG00000063761	5317	283.902084323484
ENSG00000063854	5975	493.744059518841
ENSG00000063978	7270	1541.84408371849
ENSG00000064012	7243	5482.36281976359
ENSG00000064042	10862	6.81908929733804
ENSG00000064102	3345	438.46644195237
ENSG00000064115	3888	1368.48723586329
ENSG00000064195	2715	0
ENSG00000064199	5205	10.0486579821477
ENSG00000064201	3793	363.236489059157
ENSG00000064205	4981	1.26483107934496
ENSG00000064218	2387	0
ENSG00000064225	6288	185.645206720932
ENSG00000064270	7352	28.4861956130734
ENSG00000064300	4150	4.03946052217679
ENSG00000064309	10600	11.083519774339
ENSG00000064313	6547	1317.81400337222
ENSG00000064393	15402	1863.90607171249
ENSG00000064419	4676	1569.57538014982
ENSG00000064489	1931	458.138814668664
ENSG00000064490	2503	1150.51634630029
ENSG00000064545	3281	343.75909030371
ENSG00000064547	2980	1045.6103566996
ENSG00000064601	5856	1806.4837405767
ENSG00000064607	8468	13041.8182397634
ENSG00000064651	10664	731.47730978007
ENSG00000064652	3550	54.1127731337148
ENSG00000064655	3618	2.52966215868992
ENSG00000064666	3645	2092.1055952215
ENSG00000064687	8367	6143.09957708228
ENSG00000064692	7325	0
ENSG00000064703	6019	725.10816039238
ENSG00000064726	4169	2297.17820737459
ENSG00000064763	5411	646.998592077417
ENSG00000064787	8186	25.5465882033705
ENSG00000064835	1569	0
ENSG00000064886	3295	105.315934851703
ENSG00000064932	6626	2434.24490185048
ENSG00000064933	5448	892.510803443234
ENSG00000064961	3857	2060.63979754009
ENSG00000064989	6144	9.0387928516035
ENSG00000064995	1580	1368.862185788
ENSG00000064999	6777	931.360614975209
ENSG00000065000	8601	4059.82280275454
ENSG00000065029	6789	1409.58674694351
ENSG00000065054	3550	1123.17499779065
ENSG00000065057	2430	654.38260592798
ENSG00000065060	9908	1420.95522866063
ENSG00000065135	27174	2802.63570254127
ENSG00000065150	9671	5682.00615700692
ENSG00000065154	3388	429.902585672062
ENSG00000065183	10275	358.007187442576
ENSG00000065243	6897	3604.9335541
ENSG00000065268	2357	546.731982878435
ENSG00000065308	6908	1370.04202821774
ENSG00000065320	6383	41.989392234855
ENSG00000065325	6052	2.28969420687744
ENSG00000065328	5454	173.736797112237
ENSG00000065357	10215	4879.20837221525
ENSG00000065361	8658	9.79869136567636
ENSG00000065371	4518	0.954872474920502
ENSG00000065413	9189	1823.09652190738
ENSG00000065427	4065	3692.96679708888
ENSG00000065457	4486	655.17250043603
ENSG00000065485	4030	241.857699433006
ENSG00000065491	3462	1478.70751573016
ENSG00000065518	1889	1606.09550281629
ENSG00000065526	13294	5461.96554385953
ENSG00000065534	22167	566.614327552565
ENSG00000065548	3125	3205.01196440751
ENSG00000065559	5714	488.299786612095
ENSG00000065600	2914	293.375819087748
ENSG00000065609	6651	8.59885160661395
ENSG00000065613	7974	1678.54082760201
ENSG00000065615	9635	2452.83241945129
ENSG00000065618	6508	1.45480570786317
ENSG00000065621	9921	63.2565519642362
ENSG00000065665	3916	1379.89071290671
ENSG00000065675	3295	196.398770561528
ENSG00000065717	4038	158.998765405087
ENSG00000065802	7410	951.267956310986
ENSG00000065809	7019	8197.32523124371
ENSG00000065833	3371	10.0086633235123
ENSG00000065882	9032	4828.75511034667
ENSG00000065883	8921	4147.39610716911
ENSG00000065911	4870	664.841209161141
ENSG00000065923	10033	3160.50290867863
ENSG00000065970	6296	1068.95223934569
ENSG00000065978	1930	16801.4861287915
ENSG00000065989	6646	163.828120435313
ENSG00000066027	3825	2829.21715253684
ENSG00000066032	7535	0
ENSG00000066044	6956	1130.45902499463
ENSG00000066056	6694	329.37601119195
ENSG00000066084	10361	3294.10506585023
ENSG00000066117	5136	4126.76386264556
ENSG00000066135	5172	824.889834355408
ENSG00000066136	5990	1173.15332308793
ENSG00000066185	2195	16.8027559592032
ENSG00000066230	2783	84.6486950018531
ENSG00000066248	4678	1.46480437252203
ENSG00000066279	10938	1057.88371756834
ENSG00000066294	9255	485.900107093971
ENSG00000066322	2507	1423.23992353517
ENSG00000066336	2069	5158.13112153862
ENSG00000066379	3672	195.743858026374
ENSG00000066382	8197	1.69477365967566
ENSG00000066405	3880	0.504932565272098
ENSG00000066422	7416	2834.90139339539
ENSG00000066427	28202	2770.42500434278
ENSG00000066455	3295	742.925780814457
ENSG00000066468	7486	0.36495126004815
ENSG00000066557	2884	891.140986384971
ENSG00000066583	1940	152.189674772408
ENSG00000066629	8899	1.34482039661579
ENSG00000066651	2690	341.449398767515
ENSG00000066654	6501	1734.56834501789
ENSG00000066697	3253	176.796388497846
ENSG00000066735	6756	692.017579703905
ENSG00000066739	14778	2777.01912368529
ENSG00000066777	10964	1979.36065252827
ENSG00000066813	8158	0
ENSG00000066827	8900	238.798108047396
ENSG00000066855	4629	342.969195795661
ENSG00000066923	8583	12141.1285286292
ENSG00000066926	4473	275.838161276119
ENSG00000066933	20253	1188.39628736035
ENSG00000067048	5738	12407.3379758389
ENSG00000067057	4836	1812.32296073747
ENSG00000067064	3589	4395.52796867554
ENSG00000067066	12618	4872.2343036157
ENSG00000067082	6139	48243.1420343845
ENSG00000067113	2016	108.295536920041
ENSG00000067141	8117	215.911164643281
ENSG00000067167	3878	4303.4402671675
ENSG00000067177	6350	5.99419946298263
ENSG00000067182	4005	419.918919010197
ENSG00000067191	7094	274.163384945761
ENSG00000067208	8276	505.467493831347
ENSG00000067221	10461	200.878172328695
ENSG00000067225	8571	19186.637587167
ENSG00000067248	4734	1089.94443579695
ENSG00000067334	7519	3067.05538877698
ENSG00000067365	8254	412.539904491963
ENSG00000067369	12991	2908.30658998837
ENSG00000067445	6716	48.3835382841917
ENSG00000067533	7883	534.503616000657
ENSG00000067560	2582	41284.686349699
ENSG00000067596	9302	2212.24954976229
ENSG00000067601	1060	109.595363325692
ENSG00000067606	7636	218.375835481688
ENSG00000067646	5527	963.116373931727
ENSG00000067704	4165	2409.53820147845
ENSG00000067715	6494	532.968820975523
ENSG00000067798	12135	0.444940577318978
ENSG00000067829	2717	1557.1020459879
ENSG00000067836	3683	982.818742641998
ENSG00000067840	4341	32.5056588059325
ENSG00000067842	7534	0.0649913202825473
ENSG00000067900	11113	6629.32464077766
ENSG00000067955	4129	2161.96126586058
ENSG00000067992	2695	331.485729434968
ENSG00000068001	4545	90.5029131596118
ENSG00000068024	13368	549.801572928703
ENSG00000068028	3683	3062.94593760219
ENSG00000068078	4834	6.94407260557371
ENSG00000068079	1973	804.932499696336
ENSG00000068097	4868	800.133140660087
ENSG00000068120	4032	1450.8512359906
ENSG00000068137	4803	21.7520949653356
ENSG00000068305	6925	5984.79071953865
ENSG00000068308	3592	2230.63209473759
ENSG00000068323	4283	2060.71478752503
ENSG00000068354	4223	882.69211474824
ENSG00000068366	6415	1285.04337995283
ENSG00000068383	3706	707.470515934163
ENSG00000068394	1742	278.387820764127
ENSG00000068400	6841	3872.94276094824
ENSG00000068438	2872	850.281443256566
ENSG00000068489	4080	470.837118785408
ENSG00000068615	5380	10.9785337954211
ENSG00000068650	13733	2561.55289961933
ENSG00000068654	13519	1460.05500680907
ENSG00000068697	1946	2892.94364174004
ENSG00000068724	6949	11745.9213093234
ENSG00000068745	5624	3304.92362101111
ENSG00000068781	4294	28.1812363409784
ENSG00000068784	5045	740.291132676849
ENSG00000068796	4774	920.892013077389
ENSG00000068831	6084	18611.8893459145
ENSG00000068878	10241	4449.30578654319
ENSG00000068885	7175	2345.63173631139
ENSG00000068903	6224	2660.60467106226
ENSG00000068912	2592	614.717903226309
ENSG00000068971	3376	1006.21561794371
ENSG00000068976	4981	332.675570529371
ENSG00000068985	665	0
ENSG00000069011	3511	0
ENSG00000069018	3185	0
ENSG00000069020	14675	91.3677976526026
ENSG00000069122	6650	0
ENSG00000069188	11607	836.72825331149
ENSG00000069206	4483	0
ENSG00000069248	6080	1345.90025239894
ENSG00000069275	6546	3739.06564049852
ENSG00000069329	9733	1789.87595857834
ENSG00000069345	5065	1227.21610289835
ENSG00000069399	3242	1077.19613835692
ENSG00000069424	9534	3746.41965835511
ENSG00000069431	11616	0.504932565272098
ENSG00000069482	1300	0
ENSG00000069493	6957	7080.44939218814
ENSG00000069509	1399	140.046296544231
ENSG00000069535	2891	0
ENSG00000069667	17040	401.271409421435
ENSG00000069696	1477	16.6077819983555
ENSG00000069702	8705	175.506560756854
ENSG00000069712	4065	108.235544932088
ENSG00000069764	1116	19.4424034291405
ENSG00000069812	5407	0
ENSG00000069849	2584	2580.34538984565
ENSG00000069869	9097	413.129825706835
ENSG00000069943	4542	468.562422575519
ENSG00000069956	6388	1885.25322075914
ENSG00000069966	13302	1236.84481696483
ENSG00000069974	5605	1168.7139159794
ENSG00000069998	4936	939.839482605916
ENSG00000070010	8736	2459.70650140425
ENSG00000070018	10337	833.373701318445
ENSG00000070019	4177	1.59478701308712
ENSG00000070031	366	1.19983975906241
ENSG00000070047	5769	829.619202739046
ENSG00000070061	6048	1483.98181133771
ENSG00000070081	8995	813.656334611186
ENSG00000070087	3440	19.542390075729
ENSG00000070159	9995	8.3088903315072
ENSG00000070182	14831	60.0519799410737
ENSG00000070190	4548	774.101617220762
ENSG00000070193	3011	0
ENSG00000070214	12172	3534.70293353622
ENSG00000070269	8077	728.752673660532
ENSG00000070366	10554	1233.34528433423
ENSG00000070367	12575	1964.6526168151
ENSG00000070371	10049	201.903035456227
ENSG00000070388	2778	3.31955666673934
ENSG00000070404	3067	132.11235613743
ENSG00000070413	5605	906.618919276876
ENSG00000070423	3496	1319.18382043049
ENSG00000070444	8728	2096.48501034208
ENSG00000070476	7357	1722.61494141823
ENSG00000070495	5969	994.842136894269
ENSG00000070501	4106	664.826211164153
ENSG00000070526	3448	10.9335398044562
ENSG00000070540	3402	112.674952040619
ENSG00000070601	5867	0.31995726908331
ENSG00000070610	4803	3091.17716726647
ENSG00000070614	9529	1273.84987486724
ENSG00000070669	4455	381.334072091681
ENSG00000070718	6276	876.227978046291
ENSG00000070729	7298	0
ENSG00000070731	3098	31.6457736452711
ENSG00000070748	2994	0
ENSG00000070756	4752	54953.7958134972
ENSG00000070759	3322	777.846117135502
ENSG00000070761	2375	2209.55490963672
ENSG00000070770	6905	2820.38333231074
ENSG00000070778	7396	2.00473226410011
ENSG00000070785	3411	344.384006844889
ENSG00000070808	6150	2.12471624000635
ENSG00000070814	11278	2207.79514465677
ENSG00000070831	3598	13010.382438076
ENSG00000070882	8100	1832.26029806722
ENSG00000070886	5358	0
ENSG00000070915	6180	9.4887327612519
ENSG00000070950	6983	722.538503575055
ENSG00000070961	9493	3334.98460630795
ENSG00000070985	3962	7.09905190778593
ENSG00000071051	2990	1253.62757559471
ENSG00000071054	11961	13076.0586668877
ENSG00000071073	9630	4381.94978206882
ENSG00000071082	5791	26840.640380181
ENSG00000071127	7827	6651.26171103918
ENSG00000071189	16418	1443.36223616112
ENSG00000071203	1839	0.504932565272098
ENSG00000071205	10759	246.247113218242
ENSG00000071242	8243	732.112224985907
ENSG00000071243	5214	1785.21658084731
ENSG00000071246	6502	526.059743696255
ENSG00000071282	9130	4.96933633545015
ENSG00000071462	7944	1841.19910427224
ENSG00000071537	9559	1884.20836030229
ENSG00000071539	3560	219.880634512846
ENSG00000071553	4884	2645.65666739728
ENSG00000071564	6080	18433.2831991134
ENSG00000071575	4588	2494.36187311184
ENSG00000071626	9201	4739.11208234772
ENSG00000071655	7845	2163.19610094595
ENSG00000071677	264	0
ENSG00000071794	6024	447.300262178467
ENSG00000071859	2567	1200.09472501121
ENSG00000071889	5098	848.381696971384
ENSG00000071894	6072	5669.68780214721
ENSG00000071909	8236	0.749899849414007
ENSG00000071967	5176	214.971290165349
ENSG00000071991	6864	0
ENSG00000071994	6476	2019.64527243879
ENSG00000072041	8781	0
ENSG00000072042	5518	1121.71519275046
ENSG00000072062	6144	2915.41564056081
ENSG00000072071	8487	1537.43467260394
ENSG00000072080	1265	0
ENSG00000072110	10626	1233.36028233122
ENSG00000072121	15706	1425.86457300812
ENSG00000072133	8502	4.02946185751793
ENSG00000072134	8517	59.1820961157534
ENSG00000072135	5774	9226.59277055841
ENSG00000072163	8487	909.908479949639
ENSG00000072182	5250	2.15471223398291
ENSG00000072195	17910	24.9516676561687
ENSG00000072201	5725	266.294435859243
ENSG00000072210	6457	134.342058356355
ENSG00000072274	7887	2989.67572298212
ENSG00000072310	8030	1925.54284000199
ENSG00000072315	5839	3.42954197798673
ENSG00000072364	11297	4865.63018560853
ENSG00000072401	3486	727.437849257893
ENSG00000072415	8743	620.602117378044
ENSG00000072422	4841	17.3026891921459
ENSG00000072501	10484	2841.44551941461
ENSG00000072506	1115	1022.69341730151
ENSG00000072518	6154	1801.33942760972
ENSG00000072571	3936	162.658276670228
ENSG00000072609	17127	3062.86094895259
ENSG00000072657	11950	0
ENSG00000072682	8502	481.000761411132
ENSG00000072694	6651	206.307447238452
ENSG00000072736	8806	4912.0739829489
ENSG00000072756	5518	686.768280758007
ENSG00000072778	4865	13254.7048083474
ENSG00000072786	9083	6703.72970383652
ENSG00000072803	5577	1580.7338899091
ENSG00000072818	7421	5193.25143115285
ENSG00000072832	5823	742.350857596573
ENSG00000072840	7148	505.767453771112
ENSG00000072849	6386	1264.11117548952
ENSG00000072858	8060	1026.37292589596
ENSG00000072864	5512	1271.46019401378
ENSG00000072952	7700	2605.05209021767
ENSG00000072954	3005	52.8129467280638
ENSG00000072958	14371	2058.12013404606
ENSG00000073008	3519	45.2139615873352
ENSG00000073050	3459	898.360022268663
ENSG00000073060	7741	3322.60126012796
ENSG00000073067	2773	28.2212309996138
ENSG00000073111	4902	1672.15668021733
ENSG00000073146	6872	1.86475095887616
ENSG00000073150	3102	50.0083212912554
ENSG00000073169	2363	1792.49560871896
ENSG00000073282	7454	7.06905591380937
ENSG00000073331	12325	755.62908426353
ENSG00000073350	7909	877.432817137683
ENSG00000073417	7886	1585.01831771542
ENSG00000073464	6789	87.8532670250157
ENSG00000073536	5463	332.300620604664
ENSG00000073578	8383	3173.43118208253
ENSG00000073584	11022	4284.7177675938
ENSG00000073598	1388	18.7125009090442
ENSG00000073605	5905	3430.91179504499
ENSG00000073614	12091	3284.46135378676
ENSG00000073670	4770	52.8079473957344
ENSG00000073711	7837	34.4653970790678
ENSG00000073712	8510	97.6369603937037
ENSG00000073734	5151	1.0098651305442
ENSG00000073737	3750	16.6277793276733
ENSG00000073754	2456	5.04432632039155
ENSG00000073756	5269	28.586182259662
ENSG00000073792	4735	152.764597990292
ENSG00000073803	12623	294.14571626648
ENSG00000073849	9151	2372.92809083006
ENSG00000073861	2614	88.5981675421002
ENSG00000073905	848	212.176663393199
ENSG00000073910	18452	329.391009188938
ENSG00000073921	5833	3452.8638633035
ENSG00000073969	5005	803.687665946309
ENSG00000074047	7341	1.49979969882801
ENSG00000074054	11052	2495.3417422484
ENSG00000074071	1097	587.76150330604
ENSG00000074181	9394	71.42046165819
ENSG00000074201	4592	1321.7684752448
ENSG00000074211	9198	14.8530163507268
ENSG00000074219	2980	198.233525526428
ENSG00000074266	7016	872.528472122515
ENSG00000074276	5348	80.1992892286633
ENSG00000074317	2006	0
ENSG00000074319	3839	705.875728921076
ENSG00000074356	14718	2668.39863016384
ENSG00000074370	6893	22253.5179993125
ENSG00000074410	7313	0.219970622494775
ENSG00000074416	10102	141.481104922776
ENSG00000074527	4166	0
ENSG00000074582	3379	589.806230228775
ENSG00000074590	7008	1.0098651305442
ENSG00000074603	10211	1900.57117501651
ENSG00000074621	9084	416.204415089433
ENSG00000074657	11951	111.865060203252
ENSG00000074660	4961	1456.53047751683
ENSG00000074695	6767	2104.55393272178
ENSG00000074696	7097	987.263149082858
ENSG00000074706	8474	232.383964668742
ENSG00000074755	15878	4723.39918083634
ENSG00000074771	2042	0
ENSG00000074800	3958	21691.1481049076
ENSG00000074803	12476	3.43454131031615
ENSG00000074842	1678	972.355140076508
ENSG00000074855	4979	916.807558564247
ENSG00000074935	6973	193.754123759262
ENSG00000074964	7817	68.185893641051
ENSG00000074966	3472	270.128923755914
ENSG00000075035	6557	1.0098651305442
ENSG00000075043	12775	1.77976230927591
ENSG00000075073	2871	18.0675870385481
ENSG00000075089	3813	323.016860468919
ENSG00000075131	2755	180.565885074234
ENSG00000075142	4237	926.146311355616
ENSG00000075151	9596	3853.8403121175
ENSG00000075188	3492	193.559149798414
ENSG00000075213	9371	4.98933366476786
ENSG00000075218	4242	383.343803688111
ENSG00000075223	6268	18.3875443076315
ENSG00000075234	3578	325.841483235045
ENSG00000075239	5584	974.564844966114
ENSG00000075240	4885	4417.22007165293
ENSG00000075275	12806	458.938707841372
ENSG00000075290	2112	10.3986112452076
ENSG00000075292	12474	3207.62161588347
ENSG00000075303	5081	501.348043991899
ENSG00000075336	5208	197.303649713155
ENSG00000075340	12673	149.899980565531
ENSG00000075388	3233	0
ENSG00000075391	16044	362.756553155532
ENSG00000075399	3428	1264.54611740218
ENSG00000075407	13190	1902.60090394225
ENSG00000075413	8891	3120.4032640643
ENSG00000075415	8896	14622.407149035
ENSG00000075420	13270	405.485846575142
ENSG00000075426	7157	4723.91411206627
ENSG00000075429	1311	0
ENSG00000075461	3380	3.27956200810392
ENSG00000075539	18152	4158.9295668531
ENSG00000075568	12985	2447.42814120318
ENSG00000075618	3692	1971.3467228042
ENSG00000075624	3256	63387.6094612521
ENSG00000075643	6281	5.59425287662849
ENSG00000075651	12859	419.229011148736
ENSG00000075673	4442	0
ENSG00000075702	9775	492.18426783206
ENSG00000075711	11001	1970.93677755319
ENSG00000075785	2717	3104.39040261314
ENSG00000075790	8409	978.319343545514
ENSG00000075826	7938	3140.22561675047
ENSG00000075856	7271	687.203222670667
ENSG00000075884	7743	1261.43153336095
ENSG00000075886	1598	99.631693993145
ENSG00000075891	6243	0
ENSG00000075914	4442	429.587627735308
ENSG00000075945	4978	306.499066452493
ENSG00000075975	2848	733.687014669676
ENSG00000076003	4118	893.175714643047
ENSG00000076043	3699	348.853409947396
ENSG00000076053	7885	1346.54016693711
ENSG00000076067	8805	592.725840309161
ENSG00000076108	10918	10763.6624919023
ENSG00000076201	5981	1811.63805220834
ENSG00000076242	3532	688.952988985966
ENSG00000076248	2567	354.482658150331
ENSG00000076258	2517	14.8780130123739
ENSG00000076321	4254	513.081476969064
ENSG00000076344	4798	14.5580557432906
ENSG00000076351	7838	357.567246197587
ENSG00000076356	13781	65.5162501771371
ENSG00000076382	5472	1107.68206690176
ENSG00000076513	7350	4266.58518923497
ENSG00000076554	8197	1796.26010596302
ENSG00000076555	14505	245.507212033487
ENSG00000076604	4596	1694.13874446982
ENSG00000076641	11023	13865.1732790937
ENSG00000076650	4488	286.916681718129
ENSG00000076662	2950	4147.87604307273
ENSG00000076685	5156	3599.86923045029
ENSG00000076706	7422	32.2706901864494
ENSG00000076716	4960	105.575900132833
ENSG00000076770	12199	3387.79255370368
ENSG00000076826	4845	6.51413002524301
ENSG00000076864	5755	11.3334863908104
ENSG00000076924	4673	1731.01381973167
ENSG00000076928	8636	20507.5461772512
ENSG00000076944	6036	4478.78684928982
ENSG00000076984	5145	1101.34791284038
ENSG00000077009	1141	0.609918544190059
ENSG00000077044	9771	8441.22265826712
ENSG00000077063	7035	0
ENSG00000077080	2389	0.984868468897063
ENSG00000077092	3697	38.0049243683019
ENSG00000077097	6079	15848.268432872
ENSG00000077147	7095	4680.62489342576
ENSG00000077150	4484	1834.4150103012
ENSG00000077152	1065	64.8563383096528
ENSG00000077157	21069	1318.49891190135
ENSG00000077232	21826	4178.246986974
ENSG00000077235	11562	1788.14618959236
ENSG00000077238	5894	2596.49323326969
ENSG00000077254	6918	2534.37152974424
ENSG00000077264	10312	0
ENSG00000077274	3568	0
ENSG00000077279	10203	0
ENSG00000077312	2361	2060.5398108935
ENSG00000077327	3887	1.00486579821477
ENSG00000077348	1488	228.1295328564
ENSG00000077380	4695	641.774289793166
ENSG00000077420	3981	3279.56700743625
ENSG00000077454	6838	6811.86526212202
ENSG00000077458	6042	3484.36465631122
ENSG00000077463	2787	435.686813177209
ENSG00000077498	3016	0
ENSG00000077514	5508	385.103568668069
ENSG00000077522	5530	2.01973026108839
ENSG00000077549	3238	5466.65991691686
ENSG00000077585	2309	82.6239654084353
ENSG00000077616	7254	96.7720759007129
ENSG00000077684	9129	1134.05854427181
ENSG00000077713	3115	162.37831405978
ENSG00000077721	5276	2687.36109768935
ENSG00000077782	12698	483.780390186294
ENSG00000077800	2469	11.6534436598937
ENSG00000077935	4253	25.1416422846869
ENSG00000077942	7285	0
ENSG00000077943	7528	4.47440243483691
ENSG00000077984	930	226.169794583265
ENSG00000078018	11559	21.1621737504633
ENSG00000078043	17527	1392.76399365499
ENSG00000078053	5636	11.563455677964
ENSG00000078061	3535	2278.88565038121
ENSG00000078070	4321	1061.14828157946
ENSG00000078081	3816	5.75423151117015
ENSG00000078098	7003	2.00973159642954
ENSG00000078114	13654	0
ENSG00000078124	8442	678.749351701606
ENSG00000078140	5245	2168.70036584065
ENSG00000078142	15182	1427.54934800314
ENSG00000078177	9835	5400.6637308361
ENSG00000078237	4017	438.846391209406
ENSG00000078246	3181	173.896775746779
ENSG00000078269	9921	618.497398467355
ENSG00000078295	17538	0
ENSG00000078304	14289	4032.29647894872
ENSG00000078319	1044	408.450450646492
ENSG00000078328	8213	0
ENSG00000078369	6417	16466.880815983
ENSG00000078399	3029	12.7482974400381
ENSG00000078401	2033	10.0086633235123
ENSG00000078403	6945	2704.61879289053
ENSG00000078487	3318	389.10803386394
ENSG00000078549	6832	0
ENSG00000078579	1688	0
ENSG00000078589	1803	253.201184488475
ENSG00000078596	2051	226.38476587343
ENSG00000078618	6798	7588.1615862354
ENSG00000078668	3141	976.469590583626
ENSG00000078674	14445	3167.25700665568
ENSG00000078687	11111	1294.76708133357
ENSG00000078699	9457	1399.90803955374
ENSG00000078725	3905	0
ENSG00000078747	6664	3264.40903181343
ENSG00000078795	4653	258.785438700444
ENSG00000078804	4228	1354.13415274551
ENSG00000078808	4709	2059.38496512541
ENSG00000078814	7931	130.227607849236
ENSG00000078898	1898	1.0098651305442
ENSG00000078900	6763	73.330206608031
ENSG00000078902	5983	555.180854515166
ENSG00000078967	4713	302.539595247587
ENSG00000079101	3846	7.01406325818568
ENSG00000079102	13535	0
ENSG00000079112	3901	0
ENSG00000079134	8102	1819.80196190229
ENSG00000079150	3080	23.6318439212001
ENSG00000079156	11486	4.19943915671844
ENSG00000079215	6265	35.4852608742708
ENSG00000079246	5463	5206.19470255373
ENSG00000079257	1504	109.900322597787
ENSG00000079263	5582	736.931581351474
ENSG00000079277	8070	2574.01623511659
ENSG00000079308	15595	879.657520024278
ENSG00000079313	5199	1984.81492409968
ENSG00000079332	6914	3050.4426074463
ENSG00000079335	5579	1008.75027943473
ENSG00000079337	12078	3396.56638194183
ENSG00000079385	5524	158.868782764522
ENSG00000079387	6342	698.07677048717
ENSG00000079393	2351	1.00486579821477
ENSG00000079432	9494	7694.887332804
ENSG00000079435	5206	96.3321346557234
ENSG00000079459	5202	2140.45913751172
ENSG00000079462	1419	623.246764180311
ENSG00000079482	8224	13.8581492171709
ENSG00000079557	2244	0
ENSG00000079616	4312	1528.64584636881
ENSG00000079689	1482	0
ENSG00000079691	6799	104.546037672971
ENSG00000079739	4090	350.698163576955
ENSG00000079785	3833	1101.33291484339
ENSG00000079805	13443	12277.3253392798
ENSG00000079819	10247	2213.63936414987
ENSG00000079841	12788	1.0098651305442
ENSG00000079931	5293	16.3128213909194
ENSG00000079950	16387	2701.12425959227
ENSG00000079974	5870	1704.88230964576
ENSG00000079999	3761	461.278395371544
ENSG00000080007	2807	31.4607983490823
ENSG00000080031	4344	2.05472558739438
ENSG00000080166	7543	7.05905724915052
ENSG00000080189	7708	1456.84543545358
ENSG00000080200	10929	783.080418084412
ENSG00000080224	6291	0.504932565272098
ENSG00000080293	3426	0
ENSG00000080298	11169	981.533914233335
ENSG00000080345	18166	2720.20671109369
ENSG00000080371	16036	1242.7190324519
ENSG00000080493	8890	6.98906659653855
ENSG00000080503	17300	10647.4780085664
ENSG00000080511	2001	0
ENSG00000080546	5121	2614.54582231125
ENSG00000080561	3097	7.09905190778593
ENSG00000080572	1931	0
ENSG00000080573	6750	14.9530029973153
ENSG00000080603	13674	5968.03295757041
ENSG00000080608	2707	617.957470575777
ENSG00000080618	1767	6.29915873507766
ENSG00000080644	4765	6.75409797705549
ENSG00000080709	3864	0.499933232942671
ENSG00000080802	6999	784.370245825404
ENSG00000080815	9947	1860.92147031182
ENSG00000080819	3666	835.198457618686
ENSG00000080822	5217	4625.27228587435
ENSG00000080823	11009	91.0378417188605
ENSG00000080824	5248	26039.477377061
ENSG00000080839	5954	503.147803630493
ENSG00000080845	8789	1538.69450435095
ENSG00000080854	5753	10.0136626558417
ENSG00000080910	1087	0
ENSG00000080947	6813	398.536774637239
ENSG00000080986	3600	372.130301273207
ENSG00000081014	7359	1123.1150058027
ENSG00000081019	6819	1608.09023641573
ENSG00000081026	8180	188.814783417788
ENSG00000081041	1500	6.0441927862769
ENSG00000081051	3259	0
ENSG00000081052	9895	69.7556839924909
ENSG00000081059	10063	1291.24755137365
ENSG00000081087	5325	729.172617576204
ENSG00000081138	14532	3.16457736452711
ENSG00000081148	8337	46.6787659598572
ENSG00000081154	3102	4988.86872686122
ENSG00000081177	6263	232.119000055282
ENSG00000081181	2418	478.191136641995
ENSG00000081189	11755	9767.85548386846
ENSG00000081237	8371	16639.1978027137
ENSG00000081248	6168	0
ENSG00000081277	6211	0
ENSG00000081307	6827	1109.40683655541
ENSG00000081320	6580	13432.9160078945
ENSG00000081377	10462	67.4359937916369
ENSG00000081386	5921	508.772052501098
ENSG00000081479	16260	0
ENSG00000081665	8414	980.324075809614
ENSG00000081692	4315	356.442396423466
ENSG00000081721	1762	476.761327595779
ENSG00000081760	16094	272.543601271027
ENSG00000081791	6047	2414.83749374764
ENSG00000081800	4415	0
ENSG00000081803	6351	0
ENSG00000081818	3825	0
ENSG00000081842	6133	1.0098651305442
ENSG00000081853	6724	164.073087719455
ENSG00000081870	3236	545.267178505913
ENSG00000081913	9142	1885.17323144187
ENSG00000081923	6652	122.228676122154
ENSG00000081985	4233	53.1129066678294
ENSG00000082014	5198	203.527818463291
ENSG00000082068	7039	869.853829326272
ENSG00000082074	6100	1479.09746365186
ENSG00000082126	4924	1.85475229421731
ENSG00000082146	3242	460.61348417173
ENSG00000082153	8085	4032.30647761338
ENSG00000082175	15404	0
ENSG00000082196	3576	212.496620662282
ENSG00000082212	9363	1961.55303077085
ENSG00000082213	4172	235.79850864974
ENSG00000082258	9081	4392.41838396664
ENSG00000082269	10589	673.31007812719
ENSG00000082293	8511	105.665888114763
ENSG00000082397	12203	187.74992563162
ENSG00000082438	17178	278.017870171749
ENSG00000082458	7844	410.82013417064
ENSG00000082482	3910	0
ENSG00000082497	5467	0
ENSG00000082512	9022	1296.57683963682
ENSG00000082515	5267	445.765467153333
ENSG00000082516	5637	221.190459583156
ENSG00000082556	5738	1.33982106428636
ENSG00000082641	5825	1827.94587426692
ENSG00000082684	6224	0
ENSG00000082701	8006	1614.43438914177
ENSG00000082781	6447	10.9335398044562
ENSG00000082805	13484	1624.4630497946
ENSG00000082898	11708	10136.2612825562
ENSG00000082929	1164	16.0828521037657
ENSG00000082996	3635	896.11532205275
ENSG00000083067	19912	0.539927891578085
ENSG00000083093	4747	198.983425375842
ENSG00000083097	10045	1131.73885407096
ENSG00000083099	8679	629.155974993693
ENSG00000083123	4071	67.4959857795901
ENSG00000083168	11852	5666.58821610297
ENSG00000083223	6707	1461.75477980108
ENSG00000083290	9843	542.802507667506
ENSG00000083307	6060	0.709905190778593
ENSG00000083312	11977	2886.54449635837
ENSG00000083444	5320	617.397545354881
ENSG00000083454	4190	2247.38985670583
ENSG00000083457	6657	717.359195281769
ENSG00000083520	10835	1767.89889365818
ENSG00000083535	4253	529.794244946337
ENSG00000083544	6814	410.700150194734
ENSG00000083622	376	0
ENSG00000083635	3492	235.038610135668
ENSG00000083642	13212	2349.0812756187
ENSG00000083720	4194	1210.52833158273
ENSG00000083750	2725	529.304310378053
ENSG00000083782	1805	0
ENSG00000083799	12954	8144.35730521344
ENSG00000083807	8025	221.045478945602
ENSG00000083812	5664	414.354662127545
ENSG00000083814	3532	380.759148873797
ENSG00000083817	2561	85.068638917525
ENSG00000083828	3261	1182.05713396664
ENSG00000083838	4923	503.757722174683
ENSG00000083844	12532	820.280449947676
ENSG00000083845	3617	18778.2621265055
ENSG00000083857	16177	0
ENSG00000083896	7032	4641.81007722009
ENSG00000083937	3106	932.540457404953
ENSG00000084070	3631	6867.38784697263
ENSG00000084072	8071	925.101450898766
ENSG00000084073	3572	752.159547626908
ENSG00000084090	4414	3407.03498383965
ENSG00000084092	3415	1040.07109647859
ENSG00000084093	7955	2146.47333430402
ENSG00000084110	5146	151.714738201113
ENSG00000084112	14537	1592.90726413126
ENSG00000084207	1915	4553.54186561173
ENSG00000084234	7451	5760.49567457892
ENSG00000084444	6807	197.563614994285
ENSG00000084453	11520	0
ENSG00000084463	5315	3794.68821199572
ENSG00000084623	1725	4461.7941187021
ENSG00000084628	2987	3.02959539163259
ENSG00000084636	9269	3.82448923201144
ENSG00000084652	5103	1228.41094332509
ENSG00000084674	14828	0
ENSG00000084676	8633	2082.89182573837
ENSG00000084693	5283	1074.07155565102
ENSG00000084710	10591	16.4678006931316
ENSG00000084731	6403	793.354046021384
ENSG00000084733	3631	1200.01473569394
ENSG00000084734	3146	0
ENSG00000084754	3811	6100.0703237229
ENSG00000084764	3459	38.3298809697146
ENSG00000084774	8422	1633.0419040719
ENSG00000085063	4942	738.256404418772
ENSG00000085117	4054	3512.90084524759
ENSG00000085185	7996	323.431805052261
ENSG00000085224	19302	4739.64201157464
ENSG00000085231	2162	290.956142240305
ENSG00000085265	4981	7165.22806983056
ENSG00000085274	5730	771.981900313085
ENSG00000085276	9103	17.0527225756745
ENSG00000085365	5106	498.418435246855
ENSG00000085377	3762	623.5167281261
ENSG00000085382	9238	747.655149198095
ENSG00000085415	10481	1439.62773491103
ENSG00000085433	4423	813.566346629256
ENSG00000085449	5516	2145.60844981103
ENSG00000085465	2567	88.1282303031341
ENSG00000085491	6548	1405.90223901672
ENSG00000085511	7522	1021.00864230649
ENSG00000085514	2006	785.065153019195
ENSG00000085552	6628	9.60871673715815
ENSG00000085563	5806	53.7628198706549
ENSG00000085644	6443	293.550795719278
ENSG00000085662	3660	2346.15166687365
ENSG00000085719	6745	1574.05978124932
ENSG00000085721	4156	1576.10950750438
ENSG00000085733	6949	13.2532300053102
ENSG00000085741	2401	6.38414738467791
ENSG00000085760	3374	793.788987934044
ENSG00000085788	10686	1914.64429552384
ENSG00000085831	9362	13.16824135571
ENSG00000085832	7440	2994.515076677
ENSG00000085840	3157	207.437296344903
ENSG00000085871	3182	193.669135109661
ENSG00000085872	6113	1101.36791016969
ENSG00000085978	6047	1472.88829289871
ENSG00000085982	9352	803.362709344896
ENSG00000085998	6198	1476.83776543896
ENSG00000085999	3212	268.984076652475
ENSG00000086015	7877	831.903897613594
ENSG00000086061	2730	4562.45067582277
ENSG00000086062	4901	9064.32944114221
ENSG00000086065	2390	620.047191489478
ENSG00000086102	7147	1229.83075370664
ENSG00000086159	5129	0.749899849414007
ENSG00000086189	3736	688.693023704836
ENSG00000086200	7540	1198.02500142683
ENSG00000086205	3824	6.87408195296173
ENSG00000086232	5550	4218.72658084537
ENSG00000086288	2439	15.3729469129871
ENSG00000086289	2864	96.2471460061231
ENSG00000086300	3518	471.497030652892
ENSG00000086475	3888	1221.11691745645
ENSG00000086504	2404	1276.85447359723
ENSG00000086506	536	1.99973293177069
ENSG00000086544	3385	173.981764396379
ENSG00000086548	3052	166.512761896216
ENSG00000086570	14537	8.86381622007356
ENSG00000086589	3615	2136.21970369636
ENSG00000086598	3830	4087.98904109853
ENSG00000086619	5361	1437.45802468006
ENSG00000086666	5153	1823.30149453289
ENSG00000086696	9550	0.139981305223948
ENSG00000086712	4460	598.980005053274
ENSG00000086717	3513	4.3044251356364
ENSG00000086730	4545	10997.7012355721
ENSG00000086758	17380	7311.59852177151
ENSG00000086827	2992	265.079598103193
ENSG00000086848	8013	718.419053735607
ENSG00000086967	3708	537.063274153324
ENSG00000086991	6096	0
ENSG00000087008	3846	266.434417164467
ENSG00000087053	6119	384.868600048586
ENSG00000087074	3093	26251.0791172363
ENSG00000087076	1281	14.4380717673844
ENSG00000087077	2841	644.673902544234
ENSG00000087085	3731	4.88934701817933
ENSG00000087086	878	18162.4893641577
ENSG00000087087	4588	5353.78499158307
ENSG00000087088	2587	3312.94754939984
ENSG00000087095	5290	807.827113115074
ENSG00000087111	5990	1341.99577384966
ENSG00000087116	8726	9.68370672209955
ENSG00000087128	2138	12.9532700655446
ENSG00000087152	5301	4343.92985970353
ENSG00000087157	4965	1432.08874175826
ENSG00000087191	4490	3828.458701881
ENSG00000087206	4739	1442.26238304864
ENSG00000087237	2085	22.0270582434541
ENSG00000087245	4933	1.97473627012355
ENSG00000087250	1837	0
ENSG00000087253	7439	956.947197837215
ENSG00000087258	9813	13.8181545585354
ENSG00000087263	5806	416.48937703221
ENSG00000087266	13968	9710.08819880193
ENSG00000087269	3538	975.46972411774
ENSG00000087274	13106	10739.7756820323
ENSG00000087299	6879	150.744867729204
ENSG00000087301	4739	228.254516164636
ENSG00000087302	8323	2708.69324873902
ENSG00000087303	6392	267.619258926541
ENSG00000087338	4922	719.748876135235
ENSG00000087365	9795	7169.85245223528
ENSG00000087448	7622	871.598596309242
ENSG00000087460	13320	32807.5834833036
ENSG00000087470	7282	4195.1847249061
ENSG00000087494	3377	1.0098651305442
ENSG00000087495	6095	0.969870471908783
ENSG00000087502	5826	366.076109822271
ENSG00000087510	3005	0
ENSG00000087586	2928	45.8638747901607
ENSG00000087589	5069	29.2860887857817
ENSG00000087842	2512	2.00473226410011
ENSG00000087884	1943	177.991228924579
ENSG00000087903	9094	158.248865555673
ENSG00000087995	3843	175.756527373326
ENSG00000088002	2822	0.0849886496002541
ENSG00000088035	4950	447.035297565007
ENSG00000088038	6676	1713.15620465096
ENSG00000088053	2703	18.3525489813255
ENSG00000088179	12486	422.103627238156
ENSG00000088205	7851	1981.06042552028
ENSG00000088247	4643	4729.26839699108
ENSG00000088256	6242	807.437165193379
ENSG00000088280	4988	101.291472326515
ENSG00000088298	1919	779.195936864448
ENSG00000088305	4630	174.40670764438
ENSG00000088320	1665	0
ENSG00000088325	3605	880.132456595573
ENSG00000088340	9067	19.5223927464113
ENSG00000088356	1998	469.567288373734
ENSG00000088367	9674	32.5956467878622
ENSG00000088386	4192	0
ENSG00000088387	14816	1627.15768992016
ENSG00000088448	4563	6469.70595816372
ENSG00000088451	2589	240.677857003261
ENSG00000088538	8755	18.8774788759153
ENSG00000088543	3248	213.256519176355
ENSG00000088682	4324	542.897494981765
ENSG00000088726	3562	5.35428492481601
ENSG00000088727	5850	285.516868665889
ENSG00000088756	11910	0
ENSG00000088766	5370	481.100748057721
ENSG00000088782	514	0
ENSG00000088808	9031	196.798717147883
ENSG00000088812	8753	683.298744121385
ENSG00000088826	2946	131.472441599264
ENSG00000088827	7886	32.8056187456981
ENSG00000088832	2577	6675.74844078872
ENSG00000088833	6531	1055.9739726185
ENSG00000088836	4081	72.415328791746
ENSG00000088854	8541	420.373858252175
ENSG00000088876	4643	419.473978432878
ENSG00000088881	3717	12.4833328265785
ENSG00000088882	2391	346.658703054778
ENSG00000088888	11771	5168.7796994003
ENSG00000088899	5395	157.948905615908
ENSG00000088926	3364	1.00486579821477
ENSG00000088930	3437	2990.09066756546
ENSG00000088970	5207	668.460725767646
ENSG00000088986	2957	724.558233836143
ENSG00000088992	1926	238.268178820477
ENSG00000089006	7953	4385.2593400709
ENSG00000089009	4447	17599.349572574
ENSG00000089012	2242	79.3444034003314
ENSG00000089022	14006	2320.6600713259
ENSG00000089041	5546	886.151652720203
ENSG00000089048	3216	363.301480379439
ENSG00000089050	3861	284.242038921885
ENSG00000089053	12304	7886.46674699996
ENSG00000089057	7515	1573.62483933666
ENSG00000089060	6768	381.774013336671
ENSG00000089063	3051	2316.46563150152
ENSG00000089091	6619	119.828996604029
ENSG00000089094	13703	4185.79097945911
ENSG00000089101	7322	0
ENSG00000089116	3125	0
ENSG00000089123	2905	180.735862373435
ENSG00000089127	4947	385.128565329716
ENSG00000089154	9654	3332.13498688018
ENSG00000089157	4001	41532.1582993379
ENSG00000089159	7460	1899.54131255664
ENSG00000089163	1222	13.7581625705823
ENSG00000089169	10369	8.43387363974287
ENSG00000089177	7721	873.678318558283
ENSG00000089195	3776	389.078037869963
ENSG00000089199	4535	0
ENSG00000089220	1780	5672.19746697659
ENSG00000089225	4363	0
ENSG00000089234	4686	749.484904830665
ENSG00000089248	3083	4506.68812302035
ENSG00000089250	13113	0.284961942777323
ENSG00000089280	10283	12322.3043322477
ENSG00000089289	1862	3031.36015594488
ENSG00000089327	2993	5139.79357055429
ENSG00000089335	5032	1127.64940022549
ENSG00000089351	5942	3694.67656874554
ENSG00000089356	3334	0.249966616471336
ENSG00000089472	7113	0
ENSG00000089486	4268	231.799042786199
ENSG00000089505	1465	130.19261252293
ENSG00000089558	3924	15.652909523435
ENSG00000089597	5027	7605.93921199884
ENSG00000089639	3740	2634.21319569522
ENSG00000089682	6101	376.574707714067
ENSG00000089685	3815	754.954174399058
ENSG00000089692	3056	74.6850256693057
ENSG00000089693	3781	3258.03988242574
ENSG00000089723	4252	26.2914887204551
ENSG00000089737	8636	3694.54158677265
ENSG00000089775	12229	1678.6758095749
ENSG00000089818	4155	2576.02096738069
ENSG00000089820	5580	16086.5416110249
ENSG00000089847	4474	40.044651958708
ENSG00000089876	3948	128.252871579113
ENSG00000089902	6202	1848.60811478445
ENSG00000089916	21987	3237.63760718935
ENSG00000090006	8108	351.888004671358
ENSG00000090013	1665	221.76538280104
ENSG00000090020	5974	415.874459155691
ENSG00000090054	3658	789.624544103632
ENSG00000090060	12766	9705.21884911307
ENSG00000090061	8220	2131.30536001654
ENSG00000090097	3738	454.064358820181
ENSG00000090104	4117	243.362498464163
ENSG00000090238	3181	3413.7040931671
ENSG00000090263	5262	254.605996873044
ENSG00000090266	4447	1646.30513274186
ENSG00000090273	2856	1690.03929195969
ENSG00000090316	9857	1018.06403556446
ENSG00000090339	3706	672.425196304881
ENSG00000090372	7641	2730.28036573748
ENSG00000090376	10004	3273.05787674334
ENSG00000090382	1764	10258.0200214394
ENSG00000090402	6138	0
ENSG00000090432	2438	452.464572474765
ENSG00000090447	7867	294.345689559657
ENSG00000090470	3263	444.975572645284
ENSG00000090487	3984	2197.69649335132
ENSG00000090512	2024	0
ENSG00000090520	5731	2506.7752152858
ENSG00000090530	5605	1.0098651305442
ENSG00000090534	1915	0
ENSG00000090539	6620	0.869883825320248
ENSG00000090554	2846	792.919104108724
ENSG00000090565	6317	1095.84364794568
ENSG00000090581	4102	1315.78927377881
ENSG00000090612	14095	518.440761226209
ENSG00000090615	10550	3452.23394742999
ENSG00000090621	6782	4976.33540071135
ENSG00000090659	4413	0.574923217884072
ENSG00000090661	4059	962.071513474877
ENSG00000090674	3956	321.87701269781
ENSG00000090686	9497	3784.92451595635
ENSG00000090776	3314	845.317106253445
ENSG00000090857	10385	5402.69845909418
ENSG00000090861	4498	1033.8719243901
ENSG00000090863	14111	4938.52045097157
ENSG00000090889	4533	263.734777706577
ENSG00000090905	12924	2134.86988396742
ENSG00000090924	9200	4188.57060823427
ENSG00000090932	2618	1.0098651305442
ENSG00000090971	2163	195.783852685009
ENSG00000090975	9161	1288.50791725712
ENSG00000090989	5347	1244.74376204532
ENSG00000091009	6578	1229.61578241648
ENSG00000091010	1182	1.0098651305442
ENSG00000091039	9198	4467.86830748235
ENSG00000091073	5042	240.457886380766
ENSG00000091106	3624	44.3040831033795
ENSG00000091127	4421	170.152275832038
ENSG00000091128	7016	2.32968886551285
ENSG00000091129	8193	6.48913336359588
ENSG00000091136	8140	70.7455517937174
ENSG00000091137	5800	8.34388565781319
ENSG00000091138	3382	1.07985578315617
ENSG00000091140	5299	996.646895865192
ENSG00000091157	15694	635.665105686607
ENSG00000091164	11298	1993.83371962196
ENSG00000091181	6600	3.09458671191514
ENSG00000091262	7559	35.1053116172344
ENSG00000091317	4413	5492.41647707807
ENSG00000091409	6533	8755.11573723484
ENSG00000091428	7129	56.1924953827563
ENSG00000091436	13799	1116.30591517002
ENSG00000091482	1040	0
ENSG00000091483	2142	835.42342757351
ENSG00000091490	7489	2524.91779230929
ENSG00000091513	8565	22.7369634342327
ENSG00000091527	4367	5839.97006061982
ENSG00000091536	19123	36.0751820891432
ENSG00000091542	3190	2027.54421751929
ENSG00000091583	1332	0
ENSG00000091592	12808	12012.9806430291
ENSG00000091622	10609	39.3697420942354
ENSG00000091640	2831	1117.69073022527
ENSG00000091651	4309	527.889499328826
ENSG00000091656	15687	0
ENSG00000091664	4219	0.129982640565095
ENSG00000091704	2921	0
ENSG00000091732	3011	316.797691051112
ENSG00000091831	13629	54.8976683094347
ENSG00000091844	7899	23.4518679573407
ENSG00000091879	6775	653.037785531365
ENSG00000091947	3029	402.981181078099
ENSG00000091972	2991	1530.04565942105
ENSG00000091986	13071	107.290671121827
ENSG00000092009	937	0.144980637553375
ENSG00000092010	1781	8834.62511860204
ENSG00000092020	3863	817.990755740799
ENSG00000092036	2539	1523.20157346206
ENSG00000092051	5307	70.0406459352683
ENSG00000092054	6087	0
ENSG00000092067	1554	32.605645452521
ENSG00000092068	5991	10.1636426257245
ENSG00000092094	5037	2871.63648735202
ENSG00000092096	4278	12.7682947693558
ENSG00000092098	4982	1728.98909013825
ENSG00000092108	6571	1469.10879765766
ENSG00000092140	9237	1063.28799581645
ENSG00000092148	12557	5372.82744842585
ENSG00000092199	7309	14788.1650117494
ENSG00000092200	5470	34.6453730429271
ENSG00000092201	7151	2473.83961389954
ENSG00000092203	7091	1393.1389435797
ENSG00000092208	2532	91.992714193781
ENSG00000092295	3735	22.4220054974788
ENSG00000092330	2712	1812.44294471337
ENSG00000092345	3631	1.0098651305442
ENSG00000092377	2407	0
ENSG00000092421	10956	4899.16070754199
ENSG00000092439	12333	3674.74423074812
ENSG00000092445	10945	149.585022628777
ENSG00000092470	4078	420.653820862623
ENSG00000092529	4995	921.481934292261
ENSG00000092531	5900	3184.91464844322
ENSG00000092607	3806	0
ENSG00000092621	5622	52.6729654228399
ENSG00000092758	4831	8.33888632548376
ENSG00000092820	3342	13169.7311567441
ENSG00000092841	4609	16763.8261583539
ENSG00000092847	13886	2138.25443195444
ENSG00000092850	1978	12.1283802311892
ENSG00000092853	5411	386.903328306663
ENSG00000092871	8512	743.580693349612
ENSG00000092929	7752	3948.44767711957
ENSG00000092931	6587	3453.82873444308
ENSG00000092964	7305	2029.16900052635
ENSG00000092969	5151	3.02459605930316
ENSG00000092978	8833	449.894915657439
ENSG00000093000	8318	2626.83918050931
ENSG00000093009	2846	343.884073611946
ENSG00000093010	5270	1560.42160265464
ENSG00000093072	5800	1717.27065515808
ENSG00000093100	4328	595.70044304517
ENSG00000093134	3846	8.87381488473242
ENSG00000093144	5678	1077.77606090713
ENSG00000093167	10644	1847.47326634567
ENSG00000093183	8159	1989.32432186082
ENSG00000093217	5343	14.6730403868674
ENSG00000094631	10412	2877.86565543449
ENSG00000094661	1242	0
ENSG00000094755	4621	0
ENSG00000094796	1596	0
ENSG00000094804	5120	308.498799384264
ENSG00000094841	2825	288.951409976205
ENSG00000094880	4618	611.573323191099
ENSG00000094914	4138	899.194910767677
ENSG00000094916	15040	5002.46191146494
ENSG00000094963	4786	0
ENSG00000094975	7894	2062.26957987948
ENSG00000095002	4552	667.72582391522
ENSG00000095015	7716	5356.80958764237
ENSG00000095059	3006	1670.70187450947
ENSG00000095066	5950	950.133107872206
ENSG00000095110	4317	3.49453329826927
ENSG00000095139	4177	976.689561206121
ENSG00000095203	7879	0.144980637553375
ENSG00000095209	4511	190.45956375417
ENSG00000095261	4432	605.589122392776
ENSG00000095303	5790	1150.96128687761
ENSG00000095319	8041	2261.79793247923
ENSG00000095321	3803	584.97187586622
ENSG00000095370	4659	1757.09533649429
ENSG00000095380	4922	806.022354144151
ENSG00000095383	3681	247.346966330716
ENSG00000095397	5542	106.120827356741
ENSG00000095464	3310	66.9810545496591
ENSG00000095485	3985	1191.2409074558
ENSG00000095539	5253	69.3357400768191
ENSG00000095564	7582	3907.06320409658
ENSG00000095574	4934	2485.61804086767
ENSG00000095585	3655	1997.38324557586
ENSG00000095587	8151	114.094762422176
ENSG00000095596	2972	3.02959539163259
ENSG00000095627	5256	5.1643102962978
ENSG00000095637	10819	18.0575883738893
ENSG00000095713	3553	2.98460140066775
ENSG00000095739	2314	59.857005980226
ENSG00000095752	2671	10.1036506377714
ENSG00000095777	8188	3.96447053723538
ENSG00000095787	12188	5092.94982662756
ENSG00000095794	5699	250.601531677173
ENSG00000095906	4983	855.83070214223
ENSG00000095917	1532	0.449939909648404
ENSG00000095932	1498	56.1674987211091
ENSG00000095951	10979	1048.23500617255
ENSG00000095970	1095	1.0098651305442
ENSG00000095981	1860	0
ENSG00000096006	2247	0
ENSG00000096060	10628	4285.79762337696
ENSG00000096063	6692	1399.80305357482
ENSG00000096070	6613	1303.69088954159
ENSG00000096080	1284	110.675219108849
ENSG00000096088	2025	0.74490051708458
ENSG00000096092	992	300.999800890124
ENSG00000096093	22736	1690.07928661832
ENSG00000096264	1219	0
ENSG00000096384	2980	27731.3464246533
ENSG00000096395	566	3.23456801713908
ENSG00000096401	6423	1318.04397265938
ENSG00000096433	9870	7094.61750000973
ENSG00000096654	3122	226.494751184677
ENSG00000096696	10093	97.1720224870671
ENSG00000096717	4551	806.347310745564
ENSG00000096746	5373	10791.4937749802
ENSG00000096872	3755	351.588044731593
ENSG00000096968	6170	1511.77809908932
ENSG00000096996	4298	380.984118828622
ENSG00000097007	6276	3457.02830713391
ENSG00000097021	4124	412.579899150598
ENSG00000097033	6881	3385.0429209225
ENSG00000097046	3557	303.969404293803
ENSG00000097096	6451	7.84895175719994
ENSG00000099139	12705	48.0135876918142
ENSG00000099194	5362	152.194674104737
ENSG00000099203	1513	490.099546250689
ENSG00000099204	9871	856.78557461715
ENSG00000099219	6528	909.953473940603
ENSG00000099246	6223	1449.73138554881
ENSG00000099250	11522	416.909320947882
ENSG00000099251	1506	153.834455108789
ENSG00000099256	2329	3.69450659144634
ENSG00000099260	8244	0
ENSG00000099282	2646	829.814176699893
ENSG00000099284	1980	19.8673466771418
ENSG00000099290	5159	2433.64498197095
ENSG00000099308	6772	1428.53921580437
ENSG00000099326	6691	1750.20625654434
ENSG00000099330	1867	124.058431754724
ENSG00000099331	9948	9717.71218060431
ENSG00000099337	6169	790.794387868718
ENSG00000099338	9190	123.298533240651
ENSG00000099341	3105	1938.21614745709
ENSG00000099364	4340	1627.74761113503
ENSG00000099365	5408	37.350011833147
ENSG00000099377	2495	42.7142954226218
ENSG00000099381	6903	2357.46015660281
ENSG00000099385	4398	714.664555156208
ENSG00000099399	1610	0
ENSG00000099617	949	0
ENSG00000099622	6368	7552.90629464828
ENSG00000099624	2250	854.985814978557
ENSG00000099625	4543	18.9924635194921
ENSG00000099715	11672	0.929875813273369
ENSG00000099721	844	0
ENSG00000099725	7674	3893.7649801003
ENSG00000099769	2363	17.772626431112
ENSG00000099783	5614	11179.6569350339
ENSG00000099785	2216	688.248083127517
ENSG00000099795	531	696.68195676726
ENSG00000099797	5766	822.750120118413
ENSG00000099800	1973	576.627990208407
ENSG00000099804	1942	379.994251027395
ENSG00000099810	14617	198.518487469205
ENSG00000099812	2966	35.510257535918
ENSG00000099814	7199	44.9689943031933
ENSG00000099817	4865	2618.68027014769
ENSG00000099821	5124	1015.7093500373
ENSG00000099822	3408	8.18890635560096
ENSG00000099834	3873	52.2380235101797
ENSG00000099840	2770	803.122741393084
ENSG00000099849	2492	464.462970065389
ENSG00000099860	2138	1758.62513218709
ENSG00000099864	4908	2506.21029073258
ENSG00000099866	2651	18.6875042473971
ENSG00000099869	2869	1.0098651305442
ENSG00000099875	5221	10119.5535139113
ENSG00000099889	5621	173.826785094167
ENSG00000099899	3963	806.4722940538
ENSG00000099901	4622	1867.06564974469
ENSG00000099904	5542	2007.23692959716
ENSG00000099910	4646	485.720131130111
ENSG00000099917	10374	3521.98463209016
ENSG00000099937	2553	11.3484843877986
ENSG00000099940	4953	1171.51354208388
ENSG00000099942	5325	2310.45143470921
ENSG00000099949	7556	3009.19811572853
ENSG00000099953	5176	255.030940121045
ENSG00000099954	10759	70.6855598057643
ENSG00000099956	2481	3629.92521641481
ENSG00000099957	4730	4.48440109949576
ENSG00000099958	3796	1062.47810397908
ENSG00000099960	2447	1.00486579821477
ENSG00000099968	7662	995.657028063966
ENSG00000099974	1545	627.826152594066
ENSG00000099977	1753	666.021051590886
ENSG00000099984	1184	3.41954331332787
ENSG00000099985	2114	82.3789981242934
ENSG00000099991	9388	4657.05304149251
ENSG00000099992	7047	725.288136356239
ENSG00000099994	5279	38.3748749606795
ENSG00000099995	6329	3849.65087162544
ENSG00000099998	6054	535.948423043861
ENSG00000099999	10624	511.561679940918
ENSG00000100003	5985	55.2326235755063
ENSG00000100012	3663	0
ENSG00000100014	7324	1867.20063171758
ENSG00000100023	7669	2623.58461516286
ENSG00000100024	6793	67.9109303629325
ENSG00000100027	4713	1652.94924540767
ENSG00000100028	2544	2083.4067569683
ENSG00000100029	4557	1074.12154897432
ENSG00000100030	11336	3581.83163940572
ENSG00000100031	4434	161.84838483286
ENSG00000100033	8776	0.504932565272098
ENSG00000100034	10083	5626.6685474525
ENSG00000100036	5531	239.298041280339
ENSG00000100038	6641	1068.25233281957
ENSG00000100053	867	0
ENSG00000100055	6161	7080.87433543614
ENSG00000100056	6003	545.602133771984
ENSG00000100058	6435	441.52103400565
ENSG00000100060	3042	2140.04419292838
ENSG00000100065	5652	0.959871807249929
ENSG00000100068	4555	1363.13295093848
ENSG00000100075	2096	1267.62570611711
ENSG00000100077	9303	3298.70945092563
ENSG00000100078	2697	0
ENSG00000100079	828	81.0991690479602
ENSG00000100083	9369	2244.52023994874
ENSG00000100084	4299	1266.49085767833
ENSG00000100092	6170	1812.922880617
ENSG00000100095	7149	13.5481906127464
ENSG00000100097	1099	2337.81278054817
ENSG00000100099	10782	8346.20534801404
ENSG00000100100	3805	4686.44411625721
ENSG00000100101	4904	358.292149385354
ENSG00000100104	4319	1409.95669753589
ENSG00000100105	5693	1616.45411940286
ENSG00000100106	12238	1949.74960714108
ENSG00000100109	5436	1824.48133696263
ENSG00000100116	2104	21.9870635848187
ENSG00000100121	1229	2.83462143078495
ENSG00000100122	1102	10.5785872090669
ENSG00000100124	4487	640.464464722856
ENSG00000100129	4296	15957.8687955301
ENSG00000100138	2780	1725.62953881288
ENSG00000100139	5968	3133.67149206659
ENSG00000100142	7042	440.151216947387
ENSG00000100146	3710	2.52466282636049
ENSG00000100147	1270	127.597959043958
ENSG00000100150	8196	1022.78340528343
ENSG00000100151	4371	811.251655760732
ENSG00000100154	12645	100.871528410843
ENSG00000100156	2203	50.0633139468791
ENSG00000100162	1778	240.102933785377
ENSG00000100167	5427	6.55912401620785
ENSG00000100170	5310	1.95973827313527
ENSG00000100181	9653	86.6984212569181
ENSG00000100191	2030	0
ENSG00000100196	1929	46.8137479327518
ENSG00000100197	2443	154.229402362814
ENSG00000100201	9995	43477.7834573072
ENSG00000100206	3524	42.2093628573498
ENSG00000100207	7548	1486.90642075042
ENSG00000100209	1462	182.925569933723
ENSG00000100211	2348	82.199022160434
ENSG00000100216	2191	1593.01225011018
ENSG00000100218	2436	66.0061847454209
ENSG00000100219	3028	10509.1314850142
ENSG00000100220	2948	1065.56269202634
ENSG00000100221	4326	4333.17629586293
ENSG00000100225	8521	7366.18623147652
ENSG00000100226	8166	4233.81456581558
ENSG00000100227	3650	2019.96023037555
ENSG00000100228	4107	36.4551313461796
ENSG00000100234	4603	10.098651305442
ENSG00000100239	5349	3703.73035959413
ENSG00000100241	9441	8747.33177679792
ENSG00000100242	6489	13961.6303970577
ENSG00000100243	5973	2063.2744456777
ENSG00000100246	2430	213.341507825956
ENSG00000100249	995	0
ENSG00000100253	1796	18.112581029513
ENSG00000100258	3054	2988.59086786663
ENSG00000100263	3014	263.029871848128
ENSG00000100266	4554	2684.32150363306
ENSG00000100271	1749	121.998706835
ENSG00000100276	2240	123.82846246757
ENSG00000100280	6721	8860.28669144899
ENSG00000100281	6006	829.024282191844
ENSG00000100284	5871	654.217627961109
ENSG00000100285	3783	53.5678459098072
ENSG00000100288	3021	4112.27079822256
ENSG00000100290	953	16.6277793276733
ENSG00000100292	2405	531.404029956413
ENSG00000100294	2388	130.837526393427
ENSG00000100296	7878	1223.04166040328
ENSG00000100297	7338	2436.9495406407
ENSG00000100298	1251	162.033360129049
ENSG00000100299	2932	1491.25084054469
ENSG00000100300	1455	2029.51395445708
ENSG00000100302	3412	0
ENSG00000100304	4622	651.447997850607
ENSG00000100307	7461	572.5835303539
ENSG00000100311	3761	0
ENSG00000100312	2059	27.016391908222
ENSG00000100314	3259	99.7466786367218
ENSG00000100316	4787	50361.2091623927
ENSG00000100319	3200	240.207919764295
ENSG00000100320	10014	9.08378684256834
ENSG00000100321	6953	1631.207149107
ENSG00000100324	4456	998.76161344054
ENSG00000100325	5416	1951.83932805478
ENSG00000100330	9903	3534.33298294384
ENSG00000100335	7555	959.641837962776
ENSG00000100336	4377	18.7374975706913
ENSG00000100341	2544	0.999866465885343
ENSG00000100342	3519	443.795730215539
ENSG00000100344	3232	104.276073727182
ENSG00000100345	8959	40825.5976618877
ENSG00000100346	10792	38.3648762960206
ENSG00000100347	6435	1089.79445582707
ENSG00000100348	2050	1241.25422807938
ENSG00000100350	5577	318.922407291118
ENSG00000100351	6190	286.041798560479
ENSG00000100353	4070	9130.35562321695
ENSG00000100354	19998	3690.88207550751
ENSG00000100359	4770	4660.47258480584
ENSG00000100360	8009	919.49220002515
ENSG00000100362	1050	0.949873142591076
ENSG00000100364	10019	2547.66475440818
ENSG00000100365	1759	3617.1319249838
ENSG00000100368	5000	1486.86642609179
ENSG00000100372	3989	381.429059405941
ENSG00000100373	1051	7.06905591380937
ENSG00000100376	6512	381.394064079635
ENSG00000100379	2786	423.763405571526
ENSG00000100380	4147	4208.64792686924
ENSG00000100385	4700	343.949064932229
ENSG00000100387	3092	659.486924236325
ENSG00000100393	12500	7722.44865193613
ENSG00000100395	6451	893.505670576789
ENSG00000100399	2599	30.8908744635277
ENSG00000100401	5348	1814.63765160599
ENSG00000100403	10525	3830.75339542021
ENSG00000100410	1235	481.28572335391
ENSG00000100412	4041	3247.15133661225
ENSG00000100413	6594	1553.93746862338
ENSG00000100416	8390	994.247216347067
ENSG00000100417	5082	427.717877444103
ENSG00000100418	4972	986.868201828833
ENSG00000100422	4938	4563.07059303162
ENSG00000100425	5850	2013.91603758927
ENSG00000100426	6893	2144.45360404293
ENSG00000100427	4297	340.694499585772
ENSG00000100429	4951	2521.54324298693
ENSG00000100433	8258	0
ENSG00000100439	4070	142.92591196598
ENSG00000100441	8015	7257.69572059563
ENSG00000100442	2262	1704.30238709554
ENSG00000100445	3099	3255.87017219477
ENSG00000100448	1374	61.1268363919004
ENSG00000100450	951	91.3028063323201
ENSG00000100453	1411	96.5671032752064
ENSG00000100461	14022	2015.81578387445
ENSG00000100462	3467	771.451971086166
ENSG00000100473	3621	233.823772379617
ENSG00000100478	7223	272.958545854369
ENSG00000100479	2955	122.08869481693
ENSG00000100483	2055	746.690278058515
ENSG00000100485	6938	2242.14055775993
ENSG00000100490	6149	962.146503459818
ENSG00000100503	13683	5635.2324037328
ENSG00000100504	4798	607.453873351652
ENSG00000100505	8945	10.0886526407831
ENSG00000100519	7482	3423.01784929682
ENSG00000100522	4009	281.142452877641
ENSG00000100523	17944	3393.58677987349
ENSG00000100526	1836	111.560100931157
ENSG00000100528	5060	2054.4056301253
ENSG00000100532	4564	355.337543978663
ENSG00000100554	4251	471.362048679998
ENSG00000100557	4107	0.294960607436176
ENSG00000100558	1603	0.184975296188788
ENSG00000100564	2915	551.111397999013
ENSG00000100565	2305	1.2348350853684
ENSG00000100567	3119	1652.81926276711
ENSG00000100568	5789	1876.14443725493
ENSG00000100575	1500	484.125344117024
ENSG00000100577	8477	241.072804257286
ENSG00000100578	10184	700.651426636825
ENSG00000100580	7784	1241.25422807938
ENSG00000100583	2616	17.5426571439583
ENSG00000100591	2948	1025.46804674434
ENSG00000100592	10712	895.350424206348
ENSG00000100593	4131	2.01973026108839
ENSG00000100596	9143	3756.76327694469
ENSG00000100599	8683	1194.05053222494
ENSG00000100600	3899	1952.97917582589
ENSG00000100601	2844	128.342859561043
ENSG00000100603	2432	1766.07413735794
ENSG00000100604	3102	1.87974895586444
ENSG00000100605	6783	1629.01744154671
ENSG00000100612	3248	272.07866336439
ENSG00000100614	11860	3506.24173458479
ENSG00000100625	6658	0
ENSG00000100626	10802	0.609918544190059
ENSG00000100628	5040	11.973400928977
ENSG00000100629	9400	248.936754011474
ENSG00000100632	1446	1284.00851816064
ENSG00000100644	5151	36670.7375515508
ENSG00000100647	5830	2697.43975166548
ENSG00000100650	5357	14721.0089805683
ENSG00000100652	2049	33.2855546493231
ENSG00000100664	8505	8708.63694456816
ENSG00000100665	2338	0
ENSG00000100678	8444	2.01973026108839
ENSG00000100697	12294	6123.06225310593
ENSG00000100711	8390	291.021133560588
ENSG00000100714	9377	1802.04433346817
ENSG00000100721	2236	4266.13024999299
ENSG00000100722	20977	1038.27133684
ENSG00000100726	4239	1916.19408854597
ENSG00000100731	16715	3879.99181953273
ENSG00000100739	2758	0.414944583342417
ENSG00000100744	4567	166.092817980544
ENSG00000100749	2744	573.028470931219
ENSG00000100764	6161	1106.95716371399
ENSG00000100767	7699	737.93144781736
ENSG00000100784	27726	465.942772434899
ENSG00000100796	5912	5589.06356967055
ENSG00000100802	4243	427.312931525419
ENSG00000100804	1765	522.70519170321
ENSG00000100811	8720	6885.17547140073
ENSG00000100813	9110	8932.12709702285
ENSG00000100814	3680	1911.75468143743
ENSG00000100815	10372	972.980056617686
ENSG00000100823	1886	3660.78609488436
ENSG00000100836	3876	8236.30002608392
ENSG00000100842	3237	0.339954598401017
ENSG00000100852	10888	2081.52700801244
ENSG00000100865	5344	496.608676943603
ENSG00000100867	7556	0
ENSG00000100883	3903	817.815779109269
ENSG00000100884	5996	4.33942046194239
ENSG00000100888	9781	3816.22533567089
ENSG00000100889	4189	765.797726221584
ENSG00000100890	6982	2186.52798492739
ENSG00000100897	6350	2998.84949780661
ENSG00000100902	6506	3369.40001006372
ENSG00000100906	2373	9918.85031821413
ENSG00000100908	1588	143.285863893699
ENSG00000100911	3582	4402.97697384639
ENSG00000100916	3897	173.876778417461
ENSG00000100918	3844	2650.19106182007
ENSG00000100926	3536	613.818023407012
ENSG00000100934	8945	878.352694286297
ENSG00000100938	3640	1767.88889499352
ENSG00000100941	4201	12768.7147132715
ENSG00000100949	3545	866.974213904522
ENSG00000100968	8437	72.6303000819113
ENSG00000100979	2541	143.940776428854
ENSG00000100982	3219	1216.02259781277
ENSG00000100983	1922	810.316780615129
ENSG00000100985	2336	33.5255226011355
ENSG00000100987	3849	1.0098651305442
ENSG00000100991	3226	3614.93221875886
ENSG00000100994	4474	1637.01137394146
ENSG00000100997	3429	619.492265600911
ENSG00000101000	1696	40.6995644938629
ENSG00000101003	4068	188.18486754428
ENSG00000101004	6008	450.834790135372
ENSG00000101017	2527	1233.46526831014
ENSG00000101019	6782	833.198724686915
ENSG00000101040	7625	3685.34781461883
ENSG00000101049	4374	29.4360687556645
ENSG00000101052	2542	635.270158432582
ENSG00000101057	2777	1614.64936043193
ENSG00000101074	1377	0
ENSG00000101076	7311	0
ENSG00000101079	3248	1320.38366018955
ENSG00000101082	2757	394.802273387157
ENSG00000101084	1517	1988.13948009875
ENSG00000101096	8286	1135.45835732405
ENSG00000101098	5206	0
ENSG00000101104	4984	1702.31265282843
ENSG00000101109	9075	3582.9314925182
ENSG00000101115	5772	10.1936386197011
ENSG00000101126	7081	3364.89561163491
ENSG00000101132	1975	590.90108400892
ENSG00000101134	2604	1.00486579821477
ENSG00000101138	4800	227.849570245952
ENSG00000101144	5418	0.869883825320248
ENSG00000101146	5855	1210.6433162263
ENSG00000101150	4694	2848.59456464569
ENSG00000101152	5287	2119.94187763175
ENSG00000101158	6298	2902.34238651936
ENSG00000101160	2038	3349.27269810545
ENSG00000101161	3044	1385.43497246005
ENSG00000101162	3496	194.569014928958
ENSG00000101166	2977	2330.01882144659
ENSG00000101180	2671	2.01973026108839
ENSG00000101181	5209	406.560703025969
ENSG00000101182	1750	2932.0634172178
ENSG00000101187	4051	58.6871622151402
ENSG00000101188	4237	23.7968218880712
ENSG00000101189	2781	576.967944806808
ENSG00000101190	3436	353.657768315975
ENSG00000101191	13281	3630.1951803606
ENSG00000101193	4622	2669.72845256347
ENSG00000101194	5521	3900.04414150606
ENSG00000101197	1562	0.504932565272098
ENSG00000101198	2668	2.25969821290087
ENSG00000101199	6613	1900.34120572935
ENSG00000101200	619	2.71963678720813
ENSG00000101203	10974	0.784895175719994
ENSG00000101204	11049	0
ENSG00000101210	2006	14.9680009943036
ENSG00000101213	2947	31.5807823249886
ENSG00000101216	4707	1057.5537616346
ENSG00000101220	2415	658.097109848744
ENSG00000101222	1925	1.0098651305442
ENSG00000101224	4314	2851.71414801926
ENSG00000101230	2593	5.03932698806213
ENSG00000101236	7668	2128.24576863093
ENSG00000101246	7627	671.120370566901
ENSG00000101247	7217	646.568649497086
ENSG00000101251	3884	0
ENSG00000101255	3434	52.5229854529571
ENSG00000101265	5759	5982.46103067314
ENSG00000101266	6047	1693.57381991659
ENSG00000101276	3603	0
ENSG00000101278	531	35.9052047899427
ENSG00000101280	4676	24.1767711451076
ENSG00000101282	2710	3.91447721394112
ENSG00000101290	11893	8487.53647296693
ENSG00000101292	1155	0
ENSG00000101294	10000	1950.59449430475
ENSG00000101298	5574	54.4827237260923
ENSG00000101306	2976	3.2195700201508
ENSG00000101307	6091	272.203646672626
ENSG00000101310	4039	781.450635745019
ENSG00000101311	5359	5.70923752020531
ENSG00000101323	1777	0.114984643576814
ENSG00000101327	2847	0
ENSG00000101331	2587	0.484935235954391
ENSG00000101333	6900	13.0332593828154
ENSG00000101335	2821	548.16679125698
ENSG00000101336	3092	4168.868239524
ENSG00000101337	5415	1595.4119296283
ENSG00000101342	2553	546.047074349303
ENSG00000101343	4567	1123.42996373945
ENSG00000101346	6426	758.278730398126
ENSG00000101347	5038	4514.05713887392
ENSG00000101349	4929	0
ENSG00000101350	6103	981.113970317663
ENSG00000101353	3878	130.637553100249
ENSG00000101361	5398	2815.4489913016
ENSG00000101363	2045	222.2003247137
ENSG00000101365	2567	2764.27582557758
ENSG00000101367	2623	5527.15683743526
ENSG00000101384	8534	660.481791369881
ENSG00000101391	4567	1205.27903263683
ENSG00000101400	2342	531.609002581919
ENSG00000101405	513	2.90961141572635
ENSG00000101407	4479	419.548968417819
ENSG00000101412	2503	1116.80084907063
ENSG00000101413	5511	904.119253112162
ENSG00000101417	5723	125.123289540892
ENSG00000101421	1646	3994.1365752782
ENSG00000101425	5626	11.0285271187153
ENSG00000101435	959	0
ENSG00000101438	2574	1.97973560245298
ENSG00000101439	3695	1300.85626811081
ENSG00000101440	778	3.36954999003361
ENSG00000101441	751	0
ENSG00000101442	2565	406.11076311632
ENSG00000101443	1382	1.87974895586444
ENSG00000101444	3894	3926.50560752572
ENSG00000101445	6400	6494.15269325462
ENSG00000101446	476	0
ENSG00000101447	2475	136.491771258008
ENSG00000101448	6238	0
ENSG00000101452	4930	476.31638701846
ENSG00000101457	1883	208.557146786694
ENSG00000101460	1762	143.380851207958
ENSG00000101463	2847	0
ENSG00000101464	2705	289.946277109761
ENSG00000101470	876	15.1179809641864
ENSG00000101473	4213	568.994009741372
ENSG00000101474	2454	1614.62436377029
ENSG00000101489	6532	2.01473092875897
ENSG00000101493	8217	444.350656104105
ENSG00000101542	4119	1.71977032132279
ENSG00000101544	5893	2120.32182688879
ENSG00000101546	3722	706.180688193171
ENSG00000101557	5987	1850.15790780657
ENSG00000101558	11880	2862.77267113195
ENSG00000101574	5724	423.473444296419
ENSG00000101577	6800	1965.66248194564
ENSG00000101596	12210	10236.6328777341
ENSG00000101605	6574	90.1379618995637
ENSG00000101608	3245	5684.465828513
ENSG00000101624	6158	161.618415545707
ENSG00000101638	15789	23.3918759693876
ENSG00000101639	9901	1822.36661938728
ENSG00000101654	6982	1849.82795187283
ENSG00000101665	3692	394.657292749604
ENSG00000101670	13112	2.66964346391387
ENSG00000101680	15872	0.444940577318978
ENSG00000101695	6508	2393.49534403332
ENSG00000101745	12252	3814.17560941583
ENSG00000101746	5687	213.151533197437
ENSG00000101751	9471	1390.98923067804
ENSG00000101752	10033	1922.64322725093
ENSG00000101773	5091	973.21002590484
ENSG00000101782	5320	4096.77286800133
ENSG00000101811	2187	213.411498478568
ENSG00000101812	1882	0
ENSG00000101825	9793	0
ENSG00000101842	3769	14.5780530726083
ENSG00000101843	2459	475.891443770458
ENSG00000101844	2927	293.345823093771
ENSG00000101846	6521	1263.03131970637
ENSG00000101849	7009	621.561989185294
ENSG00000101850	2486	1.61478434240483
ENSG00000101856	1919	570.043869530552
ENSG00000101868	6336	578.377756523706
ENSG00000101871	9295	16.4877980224493
ENSG00000101882	7894	369.685627764117
ENSG00000101883	769	0.979869136567636
ENSG00000101888	3064	401.796339316025
ENSG00000101890	3714	0
ENSG00000101892	4773	0.289961275106749
ENSG00000101898	546	30.2659579223493
ENSG00000101901	8188	1461.00487995166
ENSG00000101911	2758	465.812789794334
ENSG00000101916	4353	86.1334967036929
ENSG00000101928	2675	87.1383625019076
ENSG00000101935	6516	677.694492580097
ENSG00000101938	3920	3.30455866975106
ENSG00000101940	7884	2764.88574412177
ENSG00000101945	3368	301.284762832901
ENSG00000101951	1950	0
ENSG00000101955	1987	0
ENSG00000101958	3713	0.344953930730443
ENSG00000101966	9025	2169.43526769308
ENSG00000101972	8187	4290.55698775457
ENSG00000101974	7407	1572.01505432658
ENSG00000101977	4996	111.060167698214
ENSG00000101981	2780	0
ENSG00000101986	4233	1343.73054216797
ENSG00000101997	2516	674.859871149312
ENSG00000102001	6928	94.0224431195282
ENSG00000102003	5215	29.9360019886072
ENSG00000102007	1279	4082.57476418576
ENSG00000102010	2806	1.0098651305442
ENSG00000102021	1727	0
ENSG00000102024	4099	11.0385257833742
ENSG00000102030	4742	1313.25961162012
ENSG00000102032	2057	522.920162993375
ENSG00000102034	4316	3115.12896845675
ENSG00000102038	4363	6.98906659653855
ENSG00000102043	2782	37.994925703643
ENSG00000102048	2363	54.7726850011991
ENSG00000102053	7829	129.347725359257
ENSG00000102054	7392	3022.07639580913
ENSG00000102055	880	0
ENSG00000102057	5807	292.540930588734
ENSG00000102076	1261	0
ENSG00000102078	3009	540.827771397382
ENSG00000102081	8827	2452.19750424545
ENSG00000102096	2761	2432.20017492774
ENSG00000102098	4203	584.541933285889
ENSG00000102100	3745	977.714424333653
ENSG00000102103	1903	1293.16229565582
ENSG00000102104	3485	0
ENSG00000102109	1363	6.38414738467791
ENSG00000102119	2020	1093.84891434624
ENSG00000102125	4721	2654.06054504304
ENSG00000102128	1029	6.39914538166619
ENSG00000102144	5415	11352.2888797013
ENSG00000102145	1500	10.4636025654901
ENSG00000102158	4862	1018.22901353133
ENSG00000102172	2160	1530.86554992307
ENSG00000102174	6384	6.5691226808667
ENSG00000102178	2630	363.291481714781
ENSG00000102181	5762	574.5032739684
ENSG00000102189	10150	1062.70807326624
ENSG00000102195	1951	0
ENSG00000102218	3803	1565.09597838266
ENSG00000102221	5137	1032.64208863706
ENSG00000102225	6524	2257.62348998416
ENSG00000102226	5269	1305.23568323139
ENSG00000102230	5555	6.05419145093575
ENSG00000102239	2833	0
ENSG00000102241	3136	1917.67889024781
ENSG00000102243	1541	0
ENSG00000102245	1817	6.63911333347868
ENSG00000102265	1541	1883.83341037759
ENSG00000102271	5818	1.0098651305442
ENSG00000102287	9612	0.239967951812482
ENSG00000102290	11645	0
ENSG00000102302	4275	201.513087534532
ENSG00000102309	4011	316.597717757935
ENSG00000102312	3012	278.09286015669
ENSG00000102313	5497	0.194973960847642
ENSG00000102316	2940	1503.03426684515
ENSG00000102317	3731	7528.49455488369
ENSG00000102349	9022	889.041266806611
ENSG00000102359	2368	0
ENSG00000102362	7428	10.0836533084537
ENSG00000102383	6820	11.6084496689288
ENSG00000102384	4321	106.765741227237
ENSG00000102385	8187	21.042189774557
ENSG00000102387	2714	3.15457869986826
ENSG00000102390	1201	465.76279647104
ENSG00000102393	2065	775.506429605331
ENSG00000102401	4239	1272.64503577585
ENSG00000102409	1328	798.53335431467
ENSG00000102445	6105	4506.30317443098
ENSG00000102452	8951	1.59478701308712
ENSG00000102466	13759	2.01973026108839
ENSG00000102468	5624	0
ENSG00000102471	4831	48.433531607486
ENSG00000102524	3059	253.706117053747
ENSG00000102531	7698	2232.63682700169
ENSG00000102539	1239	0.919877148614515
ENSG00000102543	3863	274.628322852398
ENSG00000102547	5006	210.881836319878
ENSG00000102554	3893	26.7114326361269
ENSG00000102572	12077	8150.98142054993
ENSG00000102575	2814	257.970547530748
ENSG00000102580	5591	1269.84041033904
ENSG00000102595	8439	26.0665187656309
ENSG00000102606	11768	8923.43825743431
ENSG00000102678	4539	0
ENSG00000102683	1624	0
ENSG00000102699	6080	2362.68445888707
ENSG00000102710	10933	1859.62164390617
ENSG00000102738	2124	208.932096711401
ENSG00000102743	1837	198.013554903933
ENSG00000102753	4474	1279.01418516354
ENSG00000102755	12550	218.290846832088
ENSG00000102760	1032	984.298545011508
ENSG00000102763	7723	612.228235726254
ENSG00000102780	19637	1751.26111566585
ENSG00000102781	8105	1905.32054072946
ENSG00000102786	25509	2108.49340659736
ENSG00000102794	2177	0
ENSG00000102796	3525	263.059867842104
ENSG00000102802	2374	0
ENSG00000102804	8586	1468.57886843074
ENSG00000102805	22814	1723.02988600158
ENSG00000102837	2897	3.02959539163259
ENSG00000102854	2560	2.96960340367947
ENSG00000102858	10219	1807.76356965303
ENSG00000102870	6087	453.81439220371
ENSG00000102871	2567	536.173392998686
ENSG00000102878	3377	427.817864090691
ENSG00000102879	4871	19975.40224611
ENSG00000102882	3669	1602.76594748489
ENSG00000102886	1891	234.518679573407
ENSG00000102890	2575	170.40224244851
ENSG00000102891	294	0
ENSG00000102893	11822	5032.0679575198
ENSG00000102897	3593	727.737809197659
ENSG00000102898	3895	1616.34413409161
ENSG00000102900	11136	1507.97860651896
ENSG00000102901	5539	2141.01906273261
ENSG00000102904	3852	275.04826676807
ENSG00000102908	16401	6343.50281283968
ENSG00000102910	9957	3782.53483510289
ENSG00000102921	7839	1602.45098954813
ENSG00000102924	2594	0
ENSG00000102931	2155	1903.62076773746
ENSG00000102934	8720	1851.49772887085
ENSG00000102935	8997	1681.93037492136
ENSG00000102962	2929	0.789894508049421
ENSG00000102967	6921	383.17882572124
ENSG00000102970	620	2960.43962751963
ENSG00000102974	4301	1669.48703675342
ENSG00000102977	3223	544.967218566147
ENSG00000102978	3940	1392.36404706863
ENSG00000102981	1488	96.3321346557234
ENSG00000102984	3402	501.113075372416
ENSG00000102996	4419	5.04932565272098
ENSG00000103005	8265	1453.42589214025
ENSG00000103018	6903	827.779448441816
ENSG00000103021	5927	1.31482440263923
ENSG00000103023	2112	0
ENSG00000103024	1445	445.610487851121
ENSG00000103034	9647	78.7194868591531
ENSG00000103035	2740	2314.50589322838
ENSG00000103037	5078	1288.82787452621
ENSG00000103042	6991	364.411332156572
ENSG00000103043	8276	727.98777581413
ENSG00000103044	5289	392.497581183291
ENSG00000103047	6839	255.755843308812
ENSG00000103051	4786	1444.4970845999
ENSG00000103056	7166	158.613816815721
ENSG00000103061	5229	3624.62592414562
ENSG00000103064	7588	5137.6888516436
ENSG00000103066	4464	534.898563254682
ENSG00000103067	5563	170.847183025829
ENSG00000103089	3279	6.24416607945397
ENSG00000103091	9422	1250.45299956553
ENSG00000103111	6942	1672.08169023239
ENSG00000103121	12781	725.003174413462
ENSG00000103126	7487	1961.96297602187
ENSG00000103145	1433	473.981698820617
ENSG00000103148	6609	1232.91034242157
ENSG00000103150	16161	247.376962324693
ENSG00000103152	1661	831.303977734062
ENSG00000103154	2520	0
ENSG00000103160	4507	422.298601199004
ENSG00000103168	5577	3117.90359789958
ENSG00000103174	5484	646.923602092476
ENSG00000103175	8785	1.12984910645044
ENSG00000103184	6477	3.02959539163259
ENSG00000103187	6762	6322.79057899886
ENSG00000103194	5083	1308.5002472425
ENSG00000103196	7965	98.2618769348821
ENSG00000103197	11121	4394.59309352994
ENSG00000103199	6465	263.429818434482
ENSG00000103200	472	0.529929226919232
ENSG00000103202	3670	1136.88316703794
ENSG00000103222	7575	3520.6498103582
ENSG00000103226	8274	1474.70804986662
ENSG00000103227	8233	581.007405328984
ENSG00000103241	3516	0
ENSG00000103245	8101	1364.68774329293
ENSG00000103248	6863	572.768505650089
ENSG00000103249	8119	5368.54801995187
ENSG00000103253	4890	772.781793485793
ENSG00000103254	1923	191.179467609607
ENSG00000103257	4745	2059.13499850893
ENSG00000103260	3692	116.624424580866
ENSG00000103264	6897	1055.86398730725
ENSG00000103266	2316	2124.29629609068
ENSG00000103269	1884	129.177748060057
ENSG00000103274	1955	409.550303758966
ENSG00000103275	9679	3761.87259458537
ENSG00000103310	3453	0
ENSG00000103313	4819	108.48551154856
ENSG00000103316	3782	1.32482306729808
ENSG00000103319	8020	1144.85210277105
ENSG00000103326	7987	2634.2431916892
ENSG00000103335	10915	14936.1202520388
ENSG00000103342	8018	2631.17860097126
ENSG00000103343	2876	135.356922819228
ENSG00000103351	7798	514.94622792794
ENSG00000103353	8619	1808.64845147534
ENSG00000103355	2112	0
ENSG00000103356	5730	234.223718965971
ENSG00000103363	1128	1679.4907007446
ENSG00000103365	8231	5874.0305117802
ENSG00000103375	1421	2.57965548198418
ENSG00000103381	6484	1077.72106825151
ENSG00000103404	12017	377.999517427954
ENSG00000103415	3793	452.289595843235
ENSG00000103423	7071	661.766619778544
ENSG00000103426	3815	2051.30604408105
ENSG00000103429	4401	893.000738011517
ENSG00000103449	5660	0
ENSG00000103460	5031	0
ENSG00000103472	2341	210.501887062841
ENSG00000103479	7320	5129.96488319463
ENSG00000103485	3642	253.761109709371
ENSG00000103489	11004	1623.74314593916
ENSG00000103490	1661	1525.44127434564
ENSG00000103494	12857	140.731205073362
ENSG00000103495	3504	8530.81069361045
ENSG00000103496	4078	1567.72562718794
ENSG00000103502	3325	1242.16410656334
ENSG00000103507	3873	904.429211716587
ENSG00000103510	4334	1376.96110416167
ENSG00000103512	5819	2221.97325114302
ENSG00000103522	5467	408.000510736844
ENSG00000103528	7538	38.4498649456209
ENSG00000103534	6393	2.71463745487871
ENSG00000103540	10142	757.233869941276
ENSG00000103544	9767	838.328039656907
ENSG00000103546	5463	0
ENSG00000103549	6523	2491.53725034571
ENSG00000103550	7761	257.490611627123
ENSG00000103569	3235	449.994902304028
ENSG00000103591	3833	1253.79755289391
ENSG00000103599	7108	20.1173132936131
ENSG00000103642	3972	380.884132182033
ENSG00000103647	3998	374.115036207989
ENSG00000103653	4570	7522.14540282532
ENSG00000103657	17053	4226.73551123711
ENSG00000103671	3135	508.992023123593
ENSG00000103707	3432	179.99096185635
ENSG00000103710	2802	1.0098651305442
ENSG00000103723	8866	2.12971557233578
ENSG00000103740	8230	664.956193804718
ENSG00000103742	7764	0.504932565272098
ENSG00000103769	5682	2613.73093114156
ENSG00000103811	5892	1306.98544954668
ENSG00000103832	1755	4.20443848904787
ENSG00000103852	6148	58.7621522000816
ENSG00000103855	5542	0.504932565272098
ENSG00000103876	7063	94.4823816938355
ENSG00000103888	7621	85.3885961866083
ENSG00000103932	7046	897.415148458401
ENSG00000103942	14685	257.055669714463
ENSG00000103966	7879	1071.35691819614
ENSG00000103978	5668	1646.93504861537
ENSG00000103994	12208	4412.9506418436
ENSG00000103995	8168	932.730432033472
ENSG00000104043	10861	52.1230388666029
ENSG00000104044	3299	2.65464546692559
ENSG00000104047	15053	354.902602066002
ENSG00000104055	3631	5.81422349912327
ENSG00000104059	5545	1.00486579821477
ENSG00000104064	11726	3205.26193102398
ENSG00000104067	11265	1.0098651305442
ENSG00000104081	5447	4731.80805781443
ENSG00000104093	13807	2726.62585380467
ENSG00000104112	3315	9.79369203334693
ENSG00000104129	5634	584.936880539914
ENSG00000104131	3195	1183.306967049
ENSG00000104133	11853	3330.82016247754
ENSG00000104140	1705	30.0059926412191
ENSG00000104142	4049	648.133440516197
ENSG00000104147	1236	80.9591877427362
ENSG00000104154	8073	539.023012426459
ENSG00000104164	6812	3400.08091256941
ENSG00000104177	14067	108.515507542536
ENSG00000104205	6007	358.447128687566
ENSG00000104213	2409	3.06459071793858
ENSG00000104218	7096	683.918661330233
ENSG00000104219	6735	2163.02112431442
ENSG00000104221	2760	194.259056324534
ENSG00000104228	4269	308.448806060969
ENSG00000104231	4214	860.405091223655
ENSG00000104237	13620	88.5081795601705
ENSG00000104267	2123	101.131493691973
ENSG00000104290	13787	31.6707703069182
ENSG00000104299	4905	408.505443302116
ENSG00000104312	3117	1791.36575961251
ENSG00000104313	5170	1.91474428217043
ENSG00000104320	6156	1482.42701898326
ENSG00000104321	6377	2.02472959341782
ENSG00000104324	3457	446.670346304959
ENSG00000104325	3507	1055.96897328617
ENSG00000104327	7138	25.036656305769
ENSG00000104331	7594	1501.21950920957
ENSG00000104332	4761	0
ENSG00000104341	3197	232.243983363518
ENSG00000104343	9090	2495.89666813697
ENSG00000104356	4852	133.502170525011
ENSG00000104361	5599	392.372597875056
ENSG00000104365	10239	3126.03751159956
ENSG00000104368	6618	3.7794952410466
ENSG00000104369	4378	11.8634156177296
ENSG00000104371	894	2.02472959341782
ENSG00000104375	11906	339.394673180121
ENSG00000104381	4052	134.192078386472
ENSG00000104388	5654	887.891420370843
ENSG00000104408	6005	11756.5248931941
ENSG00000104412	3781	260.640190994662
ENSG00000104413	4875	0.104985978917961
ENSG00000104415	3844	0
ENSG00000104419	9823	2075.79277383058
ENSG00000104427	4181	40.4595965420504
ENSG00000104432	3392	14.8580156830562
ENSG00000104435	2362	0
ENSG00000104442	3421	446.295396380252
ENSG00000104447	11072	122.858591995661
ENSG00000104450	5055	292.39594995118
ENSG00000104472	3301	1329.17248642468
ENSG00000104490	8042	25.681570176265
ENSG00000104497	4610	411.565034687725
ENSG00000104499	940	0
ENSG00000104517	13085	6475.14523173814
ENSG00000104518	5116	3030.75523673302
ENSG00000104522	3622	934.305221717241
ENSG00000104524	3244	79.3993960559551
ENSG00000104529	9390	14071.2107623864
ENSG00000104537	3806	0
ENSG00000104549	4305	217.210991048932
ENSG00000104611	4148	22.2870235245843
ENSG00000104613	6869	2068.63872926717
ENSG00000104626	6385	260.57020034205
ENSG00000104635	6942	302.699573882129
ENSG00000104643	8804	1105.63234064669
ENSG00000104660	5421	602.289563055354
ENSG00000104671	1984	410.700150194734
ENSG00000104679	2630	582.562197683436
ENSG00000104687	3237	1165.53434061789
ENSG00000104689	2951	436.28673305674
ENSG00000104691	3217	175.461566765889
ENSG00000104695	4516	466.182740386712
ENSG00000104714	9726	1372.52169705314
ENSG00000104722	4381	0
ENSG00000104723	5190	0.444940577318978
ENSG00000104728	10792	551.851299183768
ENSG00000104731	11177	1016.18928594092
ENSG00000104738	6824	2418.69197897363
ENSG00000104755	2905	0
ENSG00000104756	4383	889.716176671084
ENSG00000104760	3301	0
ENSG00000104763	15378	3504.41197895222
ENSG00000104765	4307	2783.73822633604
ENSG00000104774	5374	4818.30650577817
ENSG00000104783	3289	539.317973033895
ENSG00000104804	2240	91.1478270301079
ENSG00000104805	3937	3284.35136847552
ENSG00000104808	1081	3.78449457337602
ENSG00000104812	4246	1517.57732459146
ENSG00000104814	3953	3965.29542706974
ENSG00000104818	859	0
ENSG00000104823	2467	2055.29551127993
ENSG00000104824	6821	13215.2750742652
ENSG00000104825	2324	989.5128486311
ENSG00000104826	514	0
ENSG00000104827	877	0
ENSG00000104833	3466	4.98933366476786
ENSG00000104835	3231	460.79346013559
ENSG00000104848	4372	0.499933232942671
ENSG00000104852	4684	13511.3355348139
ENSG00000104853	5229	1510.92321326099
ENSG00000104856	3035	890.611057158051
ENSG00000104859	4931	3018.10692593957
ENSG00000104863	1753	73.095237988548
ENSG00000104866	7823	1502.7193089084
ENSG00000104870	4173	4435.03269274267
ENSG00000104872	3331	2321.63994046247
ENSG00000104879	1657	8.90381087870898
ENSG00000104880	6235	5972.18740273616
ENSG00000104881	5032	112.769939354878
ENSG00000104883	1466	68.490852913146
ENSG00000104884	6450	608.003799907889
ENSG00000104885	11272	3765.42212053926
ENSG00000104886	4655	1381.30552395594
ENSG00000104888	6013	57.3873358094893
ENSG00000104889	2039	446.4903703411
ENSG00000104892	3654	34.0504524957254
ENSG00000104894	4161	17906.8635034894
ENSG00000104897	3134	1797.59492769498
ENSG00000104899	2587	61.156832385877
ENSG00000104901	1461	1.34981972894521
ENSG00000104903	3119	1374.77139660138
ENSG00000104904	3436	11886.9024810132
ENSG00000104907	3364	1789.62599196187
ENSG00000104915	1796	1765.83916873846
ENSG00000104918	520	52.9929226919232
ENSG00000104921	2451	400.131561650326
ENSG00000104936	5807	788.139742401792
ENSG00000104938	4066	1.49979969882801
ENSG00000104941	2547	4.94433967380302
ENSG00000104946	4745	860.725048492739
ENSG00000104951	2563	110.590230459248
ENSG00000104953	3652	34.7303616925274
ENSG00000104957	3307	1053.61428775901
ENSG00000104960	5962	4097.98770575738
ENSG00000104964	5298	19978.7767954324
ENSG00000104967	8684	1.01486446287362
ENSG00000104969	3801	1525.81622427035
ENSG00000104970	5125	51.2481557089532
ENSG00000104972	5008	3492.07862609552
ENSG00000104973	6120	1815.19257749456
ENSG00000104974	3657	1494.3954205799
ENSG00000104976	2000	249.971615803665
ENSG00000104979	1174	936.259960658047
ENSG00000104980	4888	1062.71307259857
ENSG00000104983	2588	147.540295706041
ENSG00000104998	2962	742.575827551397
ENSG00000105011	2304	304.484335523734
ENSG00000105048	2171	33.5355212657944
ENSG00000105053	9796	1068.67727606757
ENSG00000105058	1921	1546.20850084208
ENSG00000105063	6583	7824.89996936307
ENSG00000105072	4421	483.195468303751
ENSG00000105085	5330	387.44825553057
ENSG00000105088	2500	5.15931096396837
ENSG00000105122	4681	3265.61887023715
ENSG00000105127	4296	2030.70879488381
ENSG00000105131	2034	9.19377215381573
ENSG00000105135	5615	975.449726788423
ENSG00000105136	8008	181.47576355819
ENSG00000105137	3965	20.5972491972381
ENSG00000105141	3497	0
ENSG00000105143	7646	0
ENSG00000105146	1948	34.1104444836785
ENSG00000105171	6574	363.436462352334
ENSG00000105173	2550	250.331567731384
ENSG00000105176	5432	1654.95397767177
ENSG00000105185	2253	926.951203860654
ENSG00000105186	7855	694.007313971017
ENSG00000105193	2603	18735.0678951792
ENSG00000105197	6911	1096.72852976799
ENSG00000105198	711	0
ENSG00000105202	2182	2677.31743903954
ENSG00000105204	3192	293.960740970291
ENSG00000105205	635	25.2316302666166
ENSG00000105219	2039	48.5635142480511
ENSG00000105220	9112	3685.76275920217
ENSG00000105221	15035	5646.24593285453
ENSG00000105223	5184	2112.42288180829
ENSG00000105227	5767	218.790780065031
ENSG00000105229	3646	368.010851433759
ENSG00000105245	5823	370.990453502098
ENSG00000105246	1284	24.0617865015308
ENSG00000105248	1671	569.468946312668
ENSG00000105251	2811	2.319690200854
ENSG00000105254	3326	1861.22143025159
ENSG00000105255	3111	5.95920413667664
ENSG00000105258	1269	386.168426454237
ENSG00000105261	747	1.05985845383846
ENSG00000105270	3772	73.0702413269009
ENSG00000105278	5944	2.45967150607794
ENSG00000105281	3332	918.912277474936
ENSG00000105287	5446	6792.15789407942
ENSG00000105289	4217	12.7283001107204
ENSG00000105290	3656	12.6783067874261
ENSG00000105298	5952	1204.05919554845
ENSG00000105321	3407	691.327671842444
ENSG00000105323	6543	11477.7371258436
ENSG00000105325	5802	1406.86211082397
ENSG00000105327	3180	381.639031363776
ENSG00000105329	3238	7465.30299423974
ENSG00000105339	14670	21686.6936998021
ENSG00000105341	4381	920.27209586854
ENSG00000105352	1364	62.1516995194329
ENSG00000105355	2813	1966.15241651393
ENSG00000105357	9905	0.969870471908783
ENSG00000105364	4070	910.533396490817
ENSG00000105366	3171	0
ENSG00000105369	1503	19939.8919885741
ENSG00000105370	988	5.71423685253473
ENSG00000105371	1427	148.175210911878
ENSG00000105372	3805	32178.5874869444
ENSG00000105373	5341	20706.2996333398
ENSG00000105374	935	2349.6761961659
ENSG00000105376	3906	25.716565502571
ENSG00000105379	6526	1367.27739743957
ENSG00000105383	5975	162.19833809592
ENSG00000105388	3351	0
ENSG00000105392	5991	1.51979702814572
ENSG00000105393	2607	1699.40804074503
ENSG00000105397	6773	6371.12912329209
ENSG00000105398	1987	0
ENSG00000105401	3041	4545.46294456738
ENSG00000105402	5839	1755.00561558059
ENSG00000105404	1999	1183.6469216474
ENSG00000105409	5304	78.7144875268236
ENSG00000105419	5122	0
ENSG00000105426	8565	25.2366295989461
ENSG00000105427	603	11.6084496689288
ENSG00000105428	1426	0
ENSG00000105429	11372	1286.9231289087
ENSG00000105438	2251	1250.98792812478
ENSG00000105443	9509	1930.20221773302
ENSG00000105447	5763	564.429619324605
ENSG00000105464	5093	1.91474428217043
ENSG00000105467	1240	1.0098651305442
ENSG00000105472	1469	289.726306487266
ENSG00000105479	4299	47.2886845040473
ENSG00000105483	12927	6571.93230563584
ENSG00000105486	6576	2033.51342032062
ENSG00000105492	2573	24.8466816772508
ENSG00000105497	7396	216.131135265776
ENSG00000105499	6613	61.3068123557598
ENSG00000105501	2360	108.230545599759
ENSG00000105507	1501	0
ENSG00000105509	2241	2.01973026108839
ENSG00000105514	4417	360.671831574161
ENSG00000105516	6544	137.636618361447
ENSG00000105518	1606	498.693398524974
ENSG00000105519	4428	1996.85331634894
ENSG00000105520	3273	201.728058824697
ENSG00000105523	2529	9.44873810261649
ENSG00000105538	4149	116.074498024629
ENSG00000105549	2730	0
ENSG00000105550	1312	0
ENSG00000105552	4553	421.538702684931
ENSG00000105556	7939	406.485713041027
ENSG00000105559	3851	55.1126395996001
ENSG00000105568	7437	3131.37179919506
ENSG00000105576	7029	1837.45960368982
ENSG00000105583	2656	1678.46083828474
ENSG00000105605	2800	0
ENSG00000105607	4136	623.786692071889
ENSG00000105609	7017	42.1343728724083
ENSG00000105610	1592	8.06892237969472
ENSG00000105612	2389	481.415705994475
ENSG00000105613	6533	6.55412468387842
ENSG00000105617	1542	175.206600817089
ENSG00000105618	2673	1752.33597211668
ENSG00000105619	1240	296.840356392041
ENSG00000105639	6813	4484.96602404899
ENSG00000105640	3527	8025.78314102409
ENSG00000105641	3652	10.5835865413964
ENSG00000105642	3981	151.974703482243
ENSG00000105643	4637	7083.4839869121
ENSG00000105647	4524	642.134241720885
ENSG00000105649	1818	8.98879952830923
ENSG00000105650	8532	7.13404723409192
ENSG00000105655	3284	511.80164789273
ENSG00000105656	4929	485.095214588933
ENSG00000105662	6965	673.65503205792
ENSG00000105664	3101	0
ENSG00000105668	1366	2.01973026108839
ENSG00000105669	2885	2750.67764164154
ENSG00000105671	2780	988.013048932272
ENSG00000105672	2152	4.03946052217679
ENSG00000105675	3889	0.00499933232942671
ENSG00000105676	4052	741.750937717042
ENSG00000105677	1932	863.424687950629
ENSG00000105679	1519	85.1136329084898
ENSG00000105694	317	15.0279929822567
ENSG00000105695	2957	4.10945117478876
ENSG00000105696	2626	1.6097850100754
ENSG00000105697	3010	103.386192572544
ENSG00000105698	4952	6219.43938175262
ENSG00000105699	2916	101.976380855646
ENSG00000105700	4112	1870.94513163232
ENSG00000105701	2902	4677.5053100522
ENSG00000105705	5356	631.925605104196
ENSG00000105707	3380	15.3729469129871
ENSG00000105708	2949	767.967436452555
ENSG00000105711	4625	476.371379674083
ENSG00000105717	2554	63.6015058949667
ENSG00000105722	3295	648.233427162785
ENSG00000105723	4126	1787.59626303612
ENSG00000105726	8376	2078.66738992
ENSG00000105732	4666	198.628472780453
ENSG00000105737	5014	1621.67842168711
ENSG00000105738	10335	1467.8739625723
ENSG00000105750	4668	756.928910669181
ENSG00000105755	1604	586.011736990741
ENSG00000105767	2246	39.5047240671299
ENSG00000105771	7927	807.522153842979
ENSG00000105778	14751	1810.86315569727
ENSG00000105784	4710	11.5534570133051
ENSG00000105792	9139	0.179975963859362
ENSG00000105793	10436	448.520099266847
ENSG00000105808	8077	1776.37276195656
ENSG00000105810	12260	9302.42764266349
ENSG00000105819	4835	2837.37106356613
ENSG00000105821	6564	1895.99178660275
ENSG00000105825	2663	0
ENSG00000105829	5247	237.858233569464
ENSG00000105835	9049	3762.76247574
ENSG00000105849	3997	1286.86813625307
ENSG00000105851	5930	3762.32253449502
ENSG00000105852	4040	4.03446118984736
ENSG00000105854	3843	2172.87980766805
ENSG00000105855	15156	7.84895175719994
ENSG00000105856	6351	3158.42318642959
ENSG00000105865	5439	199.693330566621
ENSG00000105866	6234	721.528638444511
ENSG00000105875	6032	1909.66995985606
ENSG00000105877	15998	887.736441068631
ENSG00000105879	5481	921.681907585438
ENSG00000105880	1895	0
ENSG00000105887	3775	8928.092635833
ENSG00000105889	2316	19.5323914110702
ENSG00000105894	1713	0
ENSG00000105926	9369	490.689467465561
ENSG00000105928	8897	277.507938274147
ENSG00000105929	4034	0
ENSG00000105939	8235	5696.03428352329
ENSG00000105948	4999	357.492256212645
ENSG00000105953	5210	2397.67478586072
ENSG00000105954	1190	0
ENSG00000105963	5062	1715.17093557972
ENSG00000105967	8644	243.967417676024
ENSG00000105968	4749	3937.3241626866
ENSG00000105971	6926	2.38468152113654
ENSG00000105974	4082	13.1232473647451
ENSG00000105976	7039	1.94474027614699
ENSG00000105982	4371	123.298533240651
ENSG00000105983	11819	713.24974410698
ENSG00000105988	462	52.5079874559688
ENSG00000105989	3005	0
ENSG00000105991	2539	2.01973026108839
ENSG00000105993	14981	5547.96405859033
ENSG00000105996	2458	2.71963678720813
ENSG00000105997	4306	6.91907594392657
ENSG00000106003	3418	945.798686742593
ENSG00000106004	1707	8.33388699315433
ENSG00000106006	1285	0.844887163673115
ENSG00000106009	6639	2866.11722446034
ENSG00000106012	9240	907.778764377303
ENSG00000106013	3043	0
ENSG00000106018	5222	8.79882489979102
ENSG00000106025	3368	0
ENSG00000106028	4988	2051.14606544651
ENSG00000106031	5086	0
ENSG00000106034	7705	123.518503863146
ENSG00000106038	3353	0
ENSG00000106049	2323	270.878823605328
ENSG00000106052	9165	2710.61299235352
ENSG00000106066	3340	1374.57642264053
ENSG00000106069	10660	607.173910741204
ENSG00000106070	9944	1057.043829737
ENSG00000106077	2289	91.9977135261104
ENSG00000106078	14349	12.2683615364132
ENSG00000106080	5326	59.3070794239891
ENSG00000106086	10572	50.788217134646
ENSG00000106089	3693	38.2148963261378
ENSG00000106100	6820	1597.25668325786
ENSG00000106105	4152	1740.99748639354
ENSG00000106113	3984	2.08472158137094
ENSG00000106123	5325	361.55171406414
ENSG00000106125	7336	85.3536008603023
ENSG00000106128	3064	4.23443448302443
ENSG00000106133	2576	1299.86140097725
ENSG00000106144	8020	3068.10024923383
ENSG00000106153	1132	3608.70805000872
ENSG00000106178	617	0.949873142591076
ENSG00000106211	1634	2755.28202671694
ENSG00000106236	3016	11.9334062703416
ENSG00000106244	2854	3032.91994763166
ENSG00000106245	2381	1625.37792761088
ENSG00000106246	5805	1438.63286777748
ENSG00000106258	6731	44.4790597349095
ENSG00000106261	10319	1838.47946748503
ENSG00000106263	8998	5193.61138308057
ENSG00000106266	5773	1652.79926543779
ENSG00000106268	2093	995.976985333049
ENSG00000106278	9917	0
ENSG00000106290	4086	1494.88035581586
ENSG00000106299	4435	358.747088627332
ENSG00000106302	2738	0
ENSG00000106304	3032	0
ENSG00000106305	1838	309.133714590101
ENSG00000106327	5065	96.6970859157715
ENSG00000106328	3214	467.24259884055
ENSG00000106330	1726	268.899088002875
ENSG00000106331	2596	0
ENSG00000106333	3532	115.944515384064
ENSG00000106336	3353	26.6314433188561
ENSG00000106341	2384	25.9315367927364
ENSG00000106344	15866	986.733219855939
ENSG00000106346	7072	783.170406066342
ENSG00000106348	3662	3135.58623634876
ENSG00000106351	5478	1626.3328000858
ENSG00000106355	4701	674.329941922393
ENSG00000106366	3190	39.1847667980466
ENSG00000106367	1539	459.438641074315
ENSG00000106384	2218	0.489934568283818
ENSG00000106392	7805	2388.43102038361
ENSG00000106397	5671	1244.18383682443
ENSG00000106399	3232	350.678166247637
ENSG00000106400	5510	1490.53093668926
ENSG00000106404	2893	982.683760669103
ENSG00000106410	2076	0
ENSG00000106415	6885	907.293829141348
ENSG00000106436	1009	0.0999866465885343
ENSG00000106443	8734	792.524156854699
ENSG00000106459	4125	686.348336842335
ENSG00000106460	13867	805.51242224655
ENSG00000106462	4522	1672.12668422335
ENSG00000106477	12566	432.477241821717
ENSG00000106479	8430	1741.09747304012
ENSG00000106483	3606	2.81462410146724
ENSG00000106484	4631	462.723202414748
ENSG00000106511	2500	0
ENSG00000106524	2854	397.271943557894
ENSG00000106526	6460	59.1870954480829
ENSG00000106536	8231	0
ENSG00000106537	2224	6749.35861000719
ENSG00000106538	1921	7.56398981442262
ENSG00000106540	564	0
ENSG00000106541	2845	3.48453463361042
ENSG00000106546	6661	12442.8882280334
ENSG00000106554	3718	1450.97621929883
ENSG00000106560	2097	1069.50716523426
ENSG00000106565	1979	1006.90052647285
ENSG00000106571	9239	449.329991104214
ENSG00000106588	5336	2885.309661273
ENSG00000106591	3534	1262.24642453065
ENSG00000106603	11820	1087.73973023968
ENSG00000106605	1821	396.147093783773
ENSG00000106608	7830	590.921081338238
ENSG00000106609	5086	2054.88556602892
ENSG00000106610	2501	489.099679784804
ENSG00000106615	3535	559.670254946991
ENSG00000106617	6740	679.289279593184
ENSG00000106624	4955	3134.52637789493
ENSG00000106628	3695	1583.62850332784
ENSG00000106631	1458	0
ENSG00000106633	4122	0.234968619483056
ENSG00000106635	3542	2009.90657306107
ENSG00000106636	3707	3479.62528926292
ENSG00000106638	5067	167.857582292831
ENSG00000106648	3325	0
ENSG00000106665	7315	8214.94787770494
ENSG00000106682	3191	10439.6557636322
ENSG00000106683	6902	985.988319338854
ENSG00000106686	7361	40.6945651615335
ENSG00000106688	3998	1.0098651305442
ENSG00000106689	2655	0
ENSG00000106692	8032	556.705650875641
ENSG00000106701	9877	544.872231251888
ENSG00000106714	9521	0
ENSG00000106723	4914	3084.57804859162
ENSG00000106733	3865	437.581560130061
ENSG00000106771	9484	1558.18690110339
ENSG00000106772	14656	42.6143087760333
ENSG00000106780	6298	1595.61190292148
ENSG00000106785	5469	2232.17688842738
ENSG00000106789	5717	149.73500259866
ENSG00000106799	6844	1085.73499797558
ENSG00000106803	1190	1159.74011444808
ENSG00000106804	6533	450.834790135372
ENSG00000106809	3321	8.89381221405013
ENSG00000106819	2470	6.73410064773778
ENSG00000106823	4916	607.488868677958
ENSG00000106829	8187	3947.02286740569
ENSG00000106852	5748	0
ENSG00000106853	3644	84.7486816484417
ENSG00000106868	4183	785.950034841503
ENSG00000106927	2041	0.74490051708458
ENSG00000106948	10601	9815.3991343213
ENSG00000106952	2906	132.142352131407
ENSG00000106976	10775	458.283795306217
ENSG00000106991	3935	5187.64218027923
ENSG00000106992	2667	2054.64559807711
ENSG00000106993	3949	197.42863302139
ENSG00000107014	1278	2.50466549704278
ENSG00000107018	1102	0
ENSG00000107020	1493	346.098777833882
ENSG00000107021	3982	760.958372526699
ENSG00000107036	8591	3478.9253827368
ENSG00000107077	10188	2071.41335871001
ENSG00000107099	13784	8379.99083589631
ENSG00000107104	11908	36.6151099807213
ENSG00000107105	5140	0.409945251012991
ENSG00000107130	5289	3.82448923201144
ENSG00000107140	3298	1046.98017375786
ENSG00000107147	12183	13.9631351960888
ENSG00000107159	1670	6.35915072303078
ENSG00000107164	5507	1517.63231724708
ENSG00000107165	3741	0
ENSG00000107175	1903	729.397587531028
ENSG00000107185	7116	1787.57126637447
ENSG00000107186	11273	8.07892104435357
ENSG00000107187	3089	8.36388298713089
ENSG00000107201	4353	1062.79806124817
ENSG00000107223	1200	3014.92735057805
ENSG00000107242	4918	547.626863365402
ENSG00000107249	11558	2.89461341873807
ENSG00000107262	7114	1679.32572277773
ENSG00000107263	7002	7485.55528950624
ENSG00000107281	2737	1094.23886226793
ENSG00000107282	11384	0
ENSG00000107290	12140	4773.8674407019
ENSG00000107295	2682	1.0098651305442
ENSG00000107317	2378	10.7935584992323
ENSG00000107331	11514	5355.07981865639
ENSG00000107338	2783	40.8345464667574
ENSG00000107341	4075	1725.96949341128
ENSG00000107362	2959	2247.8098006215
ENSG00000107371	3023	227.834572248964
ENSG00000107372	7053	6929.78451377621
ENSG00000107404	3814	1238.759561247
ENSG00000107438	2239	2716.1822485685
ENSG00000107443	4148	707.655491230351
ENSG00000107447	1972	16344.0922146399
ENSG00000107485	3253	79.6893573310618
ENSG00000107518	9824	50.648235829422
ENSG00000107521	5301	3368.2401649633
ENSG00000107537	3381	257.885558881148
ENSG00000107551	9481	624.741564546809
ENSG00000107554	8461	1370.37698348382
ENSG00000107560	6169	1372.04676048184
ENSG00000107562	6077	1.0098651305442
ENSG00000107566	5792	237.453287650781
ENSG00000107581	7101	9709.93821883205
ENSG00000107593	3065	1.0098651305442
ENSG00000107611	13168	308.563790704546
ENSG00000107614	10535	525.504817807689
ENSG00000107625	2692	1440.97255530765
ENSG00000107643	9629	1145.54201063251
ENSG00000107651	7867	865.319434903482
ENSG00000107669	5720	857.640460445482
ENSG00000107672	3546	1336.49650828729
ENSG00000107679	23986	598.995003050262
ENSG00000107719	4555	2062.28457787647
ENSG00000107731	6841	3.02959539163259
ENSG00000107736	18059	952.10284481
ENSG00000107738	5128	8241.4093437246
ENSG00000107742	6569	3663.26076438742
ENSG00000107745	3846	1076.01129659484
ENSG00000107758	5094	1724.30971507791
ENSG00000107771	8424	1706.63707529339
ENSG00000107779	11363	15.5179275505405
ENSG00000107789	3016	31.8807422647542
ENSG00000107796	2976	68.6058375567228
ENSG00000107798	4910	2609.39151067961
ENSG00000107807	3421	0
ENSG00000107815	3508	266.544402475715
ENSG00000107816	6547	1500.21964274369
ENSG00000107819	4631	1129.84410711811
ENSG00000107821	3613	287.286632310506
ENSG00000107829	5038	1083.99523032494
ENSG00000107831	1403	0.66991053214318
ENSG00000107833	928	257.260642339969
ENSG00000107854	6157	3537.52755630234
ENSG00000107859	1391	0
ENSG00000107862	6641	2449.01792888393
ENSG00000107863	10937	3477.11062510122
ENSG00000107864	7928	558.800371121671
ENSG00000107872	2593	373.115169742104
ENSG00000107874	1412	1088.20966747864
ENSG00000107882	6865	385.778478532542
ENSG00000107890	7941	600.019866177794
ENSG00000107897	4371	1210.67331222028
ENSG00000107902	4064	921.121982364543
ENSG00000107929	12836	2351.7159237563
ENSG00000107937	6540	1062.8030605805
ENSG00000107938	7741	1082.98036586206
ENSG00000107949	4498	965.496056120534
ENSG00000107951	8397	1230.87061483116
ENSG00000107954	4961	194.888972198042
ENSG00000107957	11756	4156.85984326871
ENSG00000107959	6979	1828.84575408622
ENSG00000107960	1617	779.17593953513
ENSG00000107968	3601	2093.7353775609
ENSG00000107984	2206	53.0579140122057
ENSG00000108001	4623	109.210414736327
ENSG00000108010	5173	1477.22271402832
ENSG00000108018	9964	0.964871139579356
ENSG00000108021	10960	3475.43584877086
ENSG00000108039	6691	2000.42283963215
ENSG00000108055	4275	1935.00157676927
ENSG00000108061	4429	2398.30970106656
ENSG00000108064	5606	1389.1294790515
ENSG00000108091	7345	2237.63615933111
ENSG00000108094	5147	1175.58299860003
ENSG00000108100	5743	3873.98762140509
ENSG00000108106	2788	626.681305490627
ENSG00000108107	6933	24477.2810114294
ENSG00000108175	11048	9417.73224350939
ENSG00000108176	2121	3.02959539163259
ENSG00000108179	2674	1030.6773510316
ENSG00000108187	5172	398.766743924392
ENSG00000108219	17888	14043.464467958
ENSG00000108231	11108	0
ENSG00000108239	6921	68.4808542484871
ENSG00000108242	2418	0
ENSG00000108244	2902	1.0098651305442
ENSG00000108255	794	5.94420613968836
ENSG00000108256	10850	7189.97976419355
ENSG00000108262	5635	2620.839981714
ENSG00000108298	2368	36791.6664012673
ENSG00000108306	11038	1805.05393153048
ENSG00000108309	4919	12.0883855725538
ENSG00000108312	6993	5151.75697281861
ENSG00000108342	2220	1.04486045685018
ENSG00000108344	4964	2533.90159250527
ENSG00000108349	6380	3422.03298082793
ENSG00000108352	5711	279.83762713966
ENSG00000108370	6990	130.917515710697
ENSG00000108375	7505	939.104580753491
ENSG00000108379	4334	1.18484176207413
ENSG00000108381	5854	0.31995726908331
ENSG00000108384	6068	163.923107749573
ENSG00000108387	8012	24.4917290818615
ENSG00000108389	7475	2840.2706763172
ENSG00000108395	5482	734.08696125603
ENSG00000108405	3970	6100.78522824601
ENSG00000108406	5939	1443.45722347538
ENSG00000108417	1475	0
ENSG00000108423	3330	82.7439493843415
ENSG00000108424	7678	5744.70278375026
ENSG00000108433	5285	499.213329087234
ENSG00000108439	2861	140.671213085409
ENSG00000108442	615	0
ENSG00000108443	7687	1169.53880581376
ENSG00000108448	4329	49.9283319739846
ENSG00000108452	168	0.504932565272098
ENSG00000108465	6070	8940.83593394071
ENSG00000108468	3087	841.457621695128
ENSG00000108469	8766	858.10039901979
ENSG00000108474	6162	449.749935019886
ENSG00000108479	2891	426.633022328617
ENSG00000108506	7138	586.436680238742
ENSG00000108509	5999	2341.87223839966
ENSG00000108510	12677	3985.00279511234
ENSG00000108511	2604	0
ENSG00000108515	4292	3789.87385496249
ENSG00000108516	421	0
ENSG00000108518	1987	17930.3303694437
ENSG00000108523	2744	1828.07585690749
ENSG00000108528	2669	1089.01455998368
ENSG00000108551	1748	219.225721977691
ENSG00000108556	2641	109.925319259435
ENSG00000108557	9693	561.275040624737
ENSG00000108559	5294	2079.54727240998
ENSG00000108561	2335	2262.79779894512
ENSG00000108576	6983	22.3470155125374
ENSG00000108578	5127	1721.95003021842
ENSG00000108582	12532	1116.84084372927
ENSG00000108587	9855	682.568841601288
ENSG00000108588	4537	937.609780386992
ENSG00000108590	2103	111.150155680144
ENSG00000108591	7411	1517.11738601715
ENSG00000108592	5212	2116.73230627626
ENSG00000108599	4848	1322.4133891153
ENSG00000108602	3918	0.134981972894521
ENSG00000108604	3734	2720.29169974329
ENSG00000108622	3243	856.300639381196
ENSG00000108639	4074	1767.46395174552
ENSG00000108641	3522	46.4687940020213
ENSG00000108651	6450	942.584116054772
ENSG00000108654	7319	73123.4142255566
ENSG00000108666	5740	375.514849260229
ENSG00000108669	7754	9004.22746787784
ENSG00000108671	7200	1752.95088999319
ENSG00000108679	3584	3119.20342430523
ENSG00000108684	5597	0.184975296188788
ENSG00000108688	863	0
ENSG00000108691	1986	1.87974895586444
ENSG00000108700	1261	0
ENSG00000108702	592	0
ENSG00000108733	2861	9.79869136567636
ENSG00000108759	1750	0
ENSG00000108771	3843	325.496529304314
ENSG00000108773	3769	2628.12400891798
ENSG00000108774	2761	4332.35640536091
ENSG00000108784	3004	285.251904052429
ENSG00000108785	955	40.9095364516988
ENSG00000108786	5658	242.547607294466
ENSG00000108788	4259	1183.77190495563
ENSG00000108797	6045	166.397777252639
ENSG00000108798	2456	249.791639839806
ENSG00000108799	6988	3166.62209144985
ENSG00000108813	3644	7.55899048209319
ENSG00000108819	4298	6588.77005692135
ENSG00000108821	9819	16.062854774448
ENSG00000108823	2452	5.54425955333423
ENSG00000108825	2383	610.308492111754
ENSG00000108826	3027	291.101122877859
ENSG00000108828	3501	1329.66242099296
ENSG00000108829	4570	3009.52807166227
ENSG00000108830	4353	14.9779996589624
ENSG00000108839	2616	122.713611358108
ENSG00000108840	7618	3249.23105886129
ENSG00000108846	9614	177.37631104806
ENSG00000108848	8151	15835.3251614712
ENSG00000108849	987	0
ENSG00000108852	6114	17.6976364461706
ENSG00000108854	6961	1376.68614088355
ENSG00000108861	5012	979.234221361799
ENSG00000108878	1266	0
ENSG00000108883	10375	2547.78973771642
ENSG00000108924	6602	19.7073680426001
ENSG00000108932	4061	76.2248200267691
ENSG00000108946	6821	3520.96976762728
ENSG00000108947	3222	2.01473092875897
ENSG00000108950	6203	121.223810323939
ENSG00000108953	3847	4857.16131664248
ENSG00000108958	408	51.2081610503178
ENSG00000108960	3177	1007.7754096305
ENSG00000108961	1577	708.870328986402
ENSG00000108963	5757	2043.55207963811
ENSG00000108984	6125	57.8722710454436
ENSG00000109016	5544	144.715672939915
ENSG00000109046	8602	4088.77393627425
ENSG00000109047	2921	73.3402052726899
ENSG00000109061	6024	0
ENSG00000109062	2354	1670.23693660283
ENSG00000109063	6684	305.759165267738
ENSG00000109065	4049	1329.52743902007
ENSG00000109066	4983	564.964547883854
ENSG00000109072	2427	17.5276591469701
ENSG00000109079	3889	376.229753783337
ENSG00000109083	3227	1438.70785776242
ENSG00000109084	3034	370.425528948872
ENSG00000109089	3536	5.87921481940582
ENSG00000109099	2925	1.97473627012355
ENSG00000109101	3637	0
ENSG00000109103	5128	2275.68107835805
ENSG00000109107	2928	170.997162995711
ENSG00000109111	10620	3189.19907624954
ENSG00000109113	3328	1937.63622490688
ENSG00000109118	12227	3168.22187779526
ENSG00000109132	3092	0.39494725402471
ENSG00000109133	8240	1199.49980446401
ENSG00000109158	12131	0
ENSG00000109163	2164	21.2271650707458
ENSG00000109171	6524	1389.78439158665
ENSG00000109180	4714	2242.40552237339
ENSG00000109181	1931	0
ENSG00000109182	3138	0
ENSG00000109184	7625	980.724022395968
ENSG00000109189	8917	563.384758867755
ENSG00000109193	2304	0
ENSG00000109205	1562	0
ENSG00000109208	665	0
ENSG00000109220	1318	389.677957749495
ENSG00000109255	975	1.98973426711183
ENSG00000109265	6489	10.6035838707141
ENSG00000109270	4226	594.685578582296
ENSG00000109272	522	0
ENSG00000109320	6257	1970.2418703594
ENSG00000109321	1648	37.8749417277368
ENSG00000109323	8437	1585.86820421142
ENSG00000109332	10069	13985.462214272
ENSG00000109339	9816	2.34468686250113
ENSG00000109381	8560	4389.66875118546
ENSG00000109390	1941	295.200575387989
ENSG00000109424	1462	0.0399946586354137
ENSG00000109436	5603	2803.77555031238
ENSG00000109445	2536	557.32556808449
ENSG00000109452	14153	249.116729975333
ENSG00000109458	10119	9864.31760116474
ENSG00000109466	3872	4553.84682488383
ENSG00000109471	1119	0
ENSG00000109472	2958	2.01973026108839
ENSG00000109475	3393	18587.3626215063
ENSG00000109501	4513	321.907008691786
ENSG00000109511	1812	3.19457335850367
ENSG00000109519	4177	590.416148772966
ENSG00000109534	2046	345.193898682256
ENSG00000109536	1707	843.582337935134
ENSG00000109572	8123	1156.24058181748
ENSG00000109576	2981	0.504932565272098
ENSG00000109586	6865	1627.28767256073
ENSG00000109606	8162	7198.81358441964
ENSG00000109610	2128	0
ENSG00000109618	6232	745.175480362699
ENSG00000109625	3447	29.1461074805577
ENSG00000109654	9425	333.845414294457
ENSG00000109667	6614	122.303666107095
ENSG00000109670	10287	3516.4703685308
ENSG00000109674	2959	42.1543702017261
ENSG00000109680	3434	101.881393541387
ENSG00000109684	6206	9.15877682750974
ENSG00000109685	19776	4566.35515437206
ENSG00000109686	7789	12095.0546818813
ENSG00000109689	6909	3694.52158944333
ENSG00000109705	2801	0
ENSG00000109736	3159	2798.23129075905
ENSG00000109738	3459	0
ENSG00000109743	2980	243.917424352729
ENSG00000109756	12005	4177.07214387658
ENSG00000109758	2847	102.286339460071
ENSG00000109762	4567	844.897162337774
ENSG00000109771	7360	332.030656658875
ENSG00000109775	2781	255.095931441328
ENSG00000109787	6297	6080.79289826063
ENSG00000109790	5144	1507.16371534926
ENSG00000109794	5218	1.20983842372126
ENSG00000109805	4921	617.642512639023
ENSG00000109814	4045	176.076484642409
ENSG00000109819	10870	0
ENSG00000109832	11167	2.30469220386572
ENSG00000109846	3034	0.649913202825473
ENSG00000109851	1380	0
ENSG00000109854	2797	734.246939890572
ENSG00000109861	11421	890.88602043617
ENSG00000109881	3733	101.41645563475
ENSG00000109906	6372	77.3646677978784
ENSG00000109911	2219	173.476831831107
ENSG00000109917	7069	1980.58548894898
ENSG00000109919	2897	1188.21131206416
ENSG00000109920	7596	4929.95659469126
ENSG00000109927	7696	11.2934917321749
ENSG00000109929	5566	183.39050784036
ENSG00000109943	2675	19.8173533538475
ENSG00000109944	4680	19.9573346590714
ENSG00000109956	11425	16.1278460947306
ENSG00000109971	4849	13996.7307093426
ENSG00000109991	2614	0
ENSG00000110002	6403	72.9102626923592
ENSG00000110011	2807	1483.66185406862
ENSG00000110013	8139	731.707279067223
ENSG00000110025	4915	922.931740667795
ENSG00000110031	2467	1370.3069928312
ENSG00000110042	6072	1064.18287630342
ENSG00000110046	7870	1346.0452330365
ENSG00000110047	7101	3329.91028399358
ENSG00000110048	5492	1299.8863976389
ENSG00000110057	3548	3434.81127426194
ENSG00000110060	2010	134.537032317202
ENSG00000110063	3352	283.712109694966
ENSG00000110066	8632	1666.52243268207
ENSG00000110074	5657	520.380502170027
ENSG00000110075	8305	4439.32211988132
ENSG00000110076	10580	25.6765708439356
ENSG00000110077	5791	448.720072560024
ENSG00000110079	2508	187.534954341455
ENSG00000110080	4465	210.16193246444
ENSG00000110090	6565	5693.49962203227
ENSG00000110092	4830	59.2570861006948
ENSG00000110104	2044	346.588712402166
ENSG00000110107	2739	2398.2647070756
ENSG00000110108	2421	1228.28596001685
ENSG00000110148	2655	1.19484042673298
ENSG00000110169	3631	6.56412334853728
ENSG00000110171	6710	412.399923186739
ENSG00000110172	10655	1352.80932967821
ENSG00000110195	1577	0
ENSG00000110200	2883	719.678885482623
ENSG00000110203	1396	97.0820345051374
ENSG00000110218	2769	571.023738667119
ENSG00000110237	9539	3898.90429373495
ENSG00000110243	1938	0
ENSG00000110244	1473	0.384948589365857
ENSG00000110245	866	0
ENSG00000110274	11851	1189.51113846982
ENSG00000110315	7820	4392.57836260118
ENSG00000110318	8191	56.3324766879802
ENSG00000110321	8655	35492.0299702449
ENSG00000110324	8102	2321.21499721447
ENSG00000110328	3627	0
ENSG00000110330	4532	1468.85383170886
ENSG00000110344	6576	1839.93927252522
ENSG00000110367	11444	7674.26008761278
ENSG00000110375	1106	24.5967150607794
ENSG00000110395	11740	3654.79689475371
ENSG00000110400	7701	65.5812414974196
ENSG00000110422	7958	4622.19769649175
ENSG00000110427	12318	1.0098651305442
ENSG00000110429	12446	2195.05184654906
ENSG00000110435	3760	383.213821047546
ENSG00000110436	12331	11.9634022643181
ENSG00000110442	6592	1168.33896605469
ENSG00000110446	6118	491.419369985658
ENSG00000110448	3221	304.449340197428
ENSG00000110455	5826	697.706819894792
ENSG00000110484	1508	0
ENSG00000110492	2196	562.284905755281
ENSG00000110497	7673	2386.09133285344
ENSG00000110514	8366	3627.15058697198
ENSG00000110536	2740	1421.31018125601
ENSG00000110583	5321	1296.80180959164
ENSG00000110619	10037	1557.25702529012
ENSG00000110628	5316	230.464221054242
ENSG00000110651	7394	5424.73051666996
ENSG00000110660	3717	369.805611740023
ENSG00000110665	4199	838.238051674977
ENSG00000110675	5856	0
ENSG00000110680	2128	0
ENSG00000110693	19636	28.1812363409784
ENSG00000110696	8675	3726.02238245105
ENSG00000110697	6449	2974.55774201793
ENSG00000110700	2186	17384.3432870824
ENSG00000110711	1640	1370.40697947779
ENSG00000110713	9905	2690.79063966734
ENSG00000110717	4523	947.263491115115
ENSG00000110719	4384	9498.52145395292
ENSG00000110721	3877	1236.74982965057
ENSG00000110723	10843	14.8730136800445
ENSG00000110756	6433	398.491780646274
ENSG00000110768	6939	631.215699913417
ENSG00000110777	7416	5748.15232305756
ENSG00000110786	5497	1.0098651305442
ENSG00000110799	10391	42.0943782137729
ENSG00000110801	8774	1156.38556245503
ENSG00000110811	4601	21.1621737504633
ENSG00000110841	11690	1081.17560689114
ENSG00000110844	9444	653.457729447036
ENSG00000110848	2832	23441.8842906789
ENSG00000110851	4777	1620.16862332362
ENSG00000110852	2638	6380.11292348807
ENSG00000110871	2523	451.444708679562
ENSG00000110876	2494	1113.46629440691
ENSG00000110880	6532	1707.63194242694
ENSG00000110881	5745	12.2383655424366
ENSG00000110887	3883	0
ENSG00000110888	8392	706.45065213896
ENSG00000110900	7113	3.23956734946851
ENSG00000110906	9865	1005.74068137242
ENSG00000110911	9823	1109.51182253433
ENSG00000110917	6723	1582.1087062997
ENSG00000110921	6473	148.850120776351
ENSG00000110925	5230	775.181473003918
ENSG00000110931	6931	1197.45507754127
ENSG00000110934	4010	1610.96485250515
ENSG00000110944	1187	178.25119420571
ENSG00000110955	2322	13181.0896397966
ENSG00000110958	3399	3835.81771906992
ENSG00000110975	5082	0
ENSG00000110987	6565	4754.46003259906
ENSG00000111011	8741	9597.81819268
ENSG00000111012	3440	41.3494776966884
ENSG00000111046	1465	0
ENSG00000111049	1542	0
ENSG00000111052	6795	16.1228467624012
ENSG00000111057	3218	4.54939241977831
ENSG00000111058	14301	0.154979302212228
ENSG00000111077	8093	108.125559620841
ENSG00000111087	4204	27.8462810749068
ENSG00000111110	7063	21.9420695938538
ENSG00000111142	4491	1679.97063664822
ENSG00000111144	7350	6490.09823473545
ENSG00000111145	4648	3557.2099276833
ENSG00000111181	5280	12.7382987753793
ENSG00000111186	4305	5.48426756538111
ENSG00000111196	4856	260.39522371052
ENSG00000111199	3759	2.93460807737348
ENSG00000111203	6250	1387.99463061272
ENSG00000111206	4899	1076.30625720228
ENSG00000111215	3026	170.797189702534
ENSG00000111218	6644	0.489934568283818
ENSG00000111224	6200	570.038870198222
ENSG00000111229	3025	10564.4390985747
ENSG00000111231	2595	296.600388440228
ENSG00000111237	3211	2271.19167792623
ENSG00000111241	1209	7.81895576322338
ENSG00000111245	1362	0
ENSG00000111247	2558	333.740428315539
ENSG00000111249	7648	14.1831058185836
ENSG00000111252	5682	7528.25458693188
ENSG00000111254	3668	14.0631218426773
ENSG00000111261	6015	5.62424887060505
ENSG00000111262	8361	0.249966616471336
ENSG00000111266	5724	413.989710867497
ENSG00000111269	3922	564.404622662958
ENSG00000111271	8931	1255.62730852648
ENSG00000111275	9720	569.338963672103
ENSG00000111276	2811	2353.14573280252
ENSG00000111291	1124	4.03946052217679
ENSG00000111300	10128	1660.27326727028
ENSG00000111305	3005	3.23456801713908
ENSG00000111319	5876	20.3022885898019
ENSG00000111321	6280	624.901543181351
ENSG00000111325	4608	681.773947760909
ENSG00000111328	3117	1862.29628670242
ENSG00000111331	8251	1616.38912808257
ENSG00000111335	6264	968.525651512167
ENSG00000111339	5214	1.37981572292177
ENSG00000111341	2639	14.868014347715
ENSG00000111344	4813	40.5845798502861
ENSG00000111348	2102	25792.5303573167
ENSG00000111358	3996	703.076102816597
ENSG00000111361	3627	1736.40309998279
ENSG00000111364	5714	686.968254051184
ENSG00000111371	10015	14234.5489482534
ENSG00000111404	1549	2.00973159642954
ENSG00000111405	2679	172.476965365222
ENSG00000111412	8664	1540.8592152496
ENSG00000111424	5674	129.307730700622
ENSG00000111432	3282	0
ENSG00000111445	3249	756.913912672193
ENSG00000111450	3723	1437.77298261682
ENSG00000111452	14718	76.2948106793811
ENSG00000111481	3901	1869.70529721463
ENSG00000111490	8648	29.1511068128872
ENSG00000111530	13655	3789.66888233698
ENSG00000111536	1075	0
ENSG00000111537	1218	32.0757162256018
ENSG00000111540	6588	2840.81560354111
ENSG00000111554	6549	652.55285029541
ENSG00000111581	8320	1317.98898000375
ENSG00000111596	13993	3480.54516641154
ENSG00000111602	5818	2570.03676658237
ENSG00000111605	7190	8864.78609054547
ENSG00000111615	10749	4363.29727314773
ENSG00000111639	1551	841.032678447127
ENSG00000111640	2981	52133.7124411262
ENSG00000111641	4687	1315.77927511415
ENSG00000111642	7474	8178.65772432563
ENSG00000111644	2843	248.366830125919
ENSG00000111647	6616	790.659405895823
ENSG00000111652	3113	629.205968316987
ENSG00000111653	2736	605.689109039364
ENSG00000111664	3437	57.8022803928317
ENSG00000111665	5653	306.339087817951
ENSG00000111666	6004	1570.69523059161
ENSG00000111667	3738	2128.50573391206
ENSG00000111669	2700	4709.17608035912
ENSG00000111670	9620	3356.57672263874
ENSG00000111671	2452	136.39178461142
ENSG00000111674	4281	436.741672298718
ENSG00000111676	4762	4294.4014743159
ENSG00000111678	1806	1275.91959845163
ENSG00000111679	5009	10257.1601362788
ENSG00000111684	4725	1257.30708418917
ENSG00000111696	8722	80.1043019144042
ENSG00000111700	3542	0
ENSG00000111701	889	0
ENSG00000111704	5393	0.914877816285089
ENSG00000111707	5731	1383.72020147106
ENSG00000111711	3789	1497.32502932495
ENSG00000111713	3132	4.19943915671844
ENSG00000111716	2983	6530.52783528353
ENSG00000111725	6246	696.59196878533
ENSG00000111726	2018	525.644799112913
ENSG00000111727	6773	458.843720527113
ENSG00000111728	14483	33.6655039063595
ENSG00000111729	1281	206.5874098489
ENSG00000111731	6759	2516.73388528602
ENSG00000111732	3115	0
ENSG00000111737	4022	1308.3302699433
ENSG00000111752	6090	3072.97959758735
ENSG00000111775	1344	1224.9814013471
ENSG00000111780	552	552.7911736617
ENSG00000111783	6783	0.184975296188788
ENSG00000111785	7795	574.518271965389
ENSG00000111786	3744	4668.24154724577
ENSG00000111788	3158	572.663519671171
ENSG00000111790	5971	1281.63883463649
ENSG00000111796	1448	94.2724097359995
ENSG00000111799	12481	0.999866465885343
ENSG00000111801	5658	1432.0787430936
ENSG00000111802	3082	479.845915643035
ENSG00000111816	13230	3.02959539163259
ENSG00000111817	15016	1548.16323978289
ENSG00000111832	5909	1341.83579521512
ENSG00000111834	2840	34.7303616925274
ENSG00000111837	4226	40.2296272548968
ENSG00000111843	1321	592.81582829109
ENSG00000111845	1800	244.902292821626
ENSG00000111846	9052	126.308131302966
ENSG00000111850	8749	202.477958674111
ENSG00000111859	10359	897.100190521647
ENSG00000111860	9462	506.717326913703
ENSG00000111863	4150	52.0130535553555
ENSG00000111875	2517	178.786122764958
ENSG00000111877	12496	1007.08050243671
ENSG00000111879	7791	23.3818773047287
ENSG00000111880	4916	849.716518703341
ENSG00000111885	5014	3132.71162025934
ENSG00000111886	2230	92.4626514327471
ENSG00000111897	3137	3551.51068882775
ENSG00000111906	5888	822.95009341159
ENSG00000111907	7595	2.65464546692559
ENSG00000111911	3314	464.088020140682
ENSG00000111912	7820	2678.36229949639
ENSG00000111913	7700	18532.5549411788
ENSG00000111961	11143	49.0184534900289
ENSG00000111962	4563	131.6824135571
ENSG00000111981	3142	2.89961275106749
ENSG00000112029	3833	847.566805801687
ENSG00000112031	4273	822.615138145519
ENSG00000112033	4457	1226.54119303388
ENSG00000112038	8135	4.11944983944761
ENSG00000112039	2554	223.465155793045
ENSG00000112041	2958	0
ENSG00000112053	6036	6.79909196802033
ENSG00000112062	6860	2132.92514369127
ENSG00000112077	1912	17.5276591469701
ENSG00000112078	6239	4720.64954805515
ENSG00000112079	3576	4395.26800339441
ENSG00000112081	7118	9603.0174983026
ENSG00000112096	18985	4886.78236069433
ENSG00000112110	1375	291.776032742331
ENSG00000112115	1859	0
ENSG00000112116	1067	0
ENSG00000112118	3650	1946.91498571029
ENSG00000112130	6575	284.866955463064
ENSG00000112137	11198	3256.62507137651
ENSG00000112139	14187	236.248448559389
ENSG00000112144	6259	471.906975903905
ENSG00000112146	8164	2027.36424155543
ENSG00000112149	2515	3837.81245266936
ENSG00000112159	18602	3368.06018899944
ENSG00000112164	3105	0
ENSG00000112167	2925	346.568715072848
ENSG00000112175	3952	0
ENSG00000112182	9786	3473.21114588427
ENSG00000112183	3444	37.4250018180884
ENSG00000112186	3637	252.116329372989
ENSG00000112195	3302	855.460751549852
ENSG00000112200	16416	4548.58252794094
ENSG00000112208	6651	117.434316418234
ENSG00000112210	4926	68.8558041731941
ENSG00000112212	988	6.27416207343053
ENSG00000112214	2135	0
ENSG00000112218	5952	29.2510934594757
ENSG00000112232	2332	57.6722977522666
ENSG00000112234	8115	1905.89046461502
ENSG00000112237	5765	1483.59686274834
ENSG00000112238	3276	0
ENSG00000112242	5164	1364.35278802686
ENSG00000112245	5796	4937.44559452074
ENSG00000112246	9274	0
ENSG00000112249	11731	1859.72662988509
ENSG00000112273	2174	0
ENSG00000112276	5808	329.72096512268
ENSG00000112280	7059	2.51966349403106
ENSG00000112282	7412	1728.99408947058
ENSG00000112290	3260	1439.18779366604
ENSG00000112293	4919	52.5329841176159
ENSG00000112294	5525	573.608393481433
ENSG00000112297	10374	3498.54276279747
ENSG00000112299	3106	55.9425287662849
ENSG00000112303	2633	477.111280858838
ENSG00000112304	4394	421.803667298391
ENSG00000112305	4161	958.526986853313
ENSG00000112306	767	27984.4276251658
ENSG00000112308	4134	4597.33601681751
ENSG00000112309	6565	756.249001472379
ENSG00000112312	2476	315.907809896474
ENSG00000112319	8968	4.81935636556735
ENSG00000112320	6904	12.2583628717543
ENSG00000112333	3733	0
ENSG00000112335	1842	4589.19210445288
ENSG00000112337	2568	0
ENSG00000112339	11099	3427.92719364432
ENSG00000112343	9413	6005.99788728008
ENSG00000112357	1835	48.8234795291813
ENSG00000112365	5519	1061.96817208148
ENSG00000112367	3592	706.860597389973
ENSG00000112378	4290	11.1035171036567
ENSG00000112379	14877	2.44467350908966
ENSG00000112394	11237	30.8458804725628
ENSG00000112406	5614	5993.94949636616
ENSG00000112414	8473	7.06905591380937
ENSG00000112419	11224	156.979035143999
ENSG00000112425	5662	354.987590715603
ENSG00000112462	1869	0
ENSG00000112473	2845	1242.70903378725
ENSG00000112486	4226	1094.39384157014
ENSG00000112494	2699	0
ENSG00000112499	6171	0
ENSG00000112511	3596	3475.76580470461
ENSG00000112514	1876	1404.98736120044
ENSG00000112530	2612	0
ENSG00000112531	17368	2767.94533550738
ENSG00000112539	2240	0
ENSG00000112541	12348	0.149979969882801
ENSG00000112559	2523	81.4341243140317
ENSG00000112561	5648	2123.83635751637
ENSG00000112562	4032	0
ENSG00000112576	5802	8810.6133254238
ENSG00000112578	2248	203.352841831761
ENSG00000112584	6029	723.413386732704
ENSG00000112592	2318	592.440878366383
ENSG00000112599	1113	36.4151366875442
ENSG00000112619	2976	3.66950992979921
ENSG00000112624	6843	1601.31614110935
ENSG00000112640	3314	1236.14491043871
ENSG00000112651	2539	360.07191169463
ENSG00000112655	9024	1147.19678963355
ENSG00000112658	4202	1587.03804797651
ENSG00000112659	12251	2667.15879574614
ENSG00000112667	1250	75.3399382044606
ENSG00000112679	5686	2756.36688183243
ENSG00000112685	4983	671.795280431374
ENSG00000112695	1922	1893.39213379145
ENSG00000112697	5123	4282.41807472226
ENSG00000112699	4304	353.387804370186
ENSG00000112701	11414	4996.15775339753
ENSG00000112706	3801	0
ENSG00000112715	14431	83.19388929399
ENSG00000112739	7859	7907.95887668417
ENSG00000112742	4579	212.986555230566
ENSG00000112759	3333	243.847433700117
ENSG00000112761	3202	12.0983842372126
ENSG00000112763	3787	1659.99830399216
ENSG00000112769	11575	0
ENSG00000112773	6053	495.008890598186
ENSG00000112782	8997	91.2578123413552
ENSG00000112787	9311	4066.5769007316
ENSG00000112796	4264	1.0098651305442
ENSG00000112799	1254	1005.76067870174
ENSG00000112812	5290	1.0098651305442
ENSG00000112818	2980	0
ENSG00000112837	8469	0
ENSG00000112851	10216	5152.27690338087
ENSG00000112852	4126	3.45953797196329
ENSG00000112855	3408	884.226909773374
ENSG00000112874	4304	79.5793720198144
ENSG00000112877	3658	122.278669445448
ENSG00000112893	11815	2084.20165080868
ENSG00000112902	12097	3.02959539163259
ENSG00000112936	5223	0
ENSG00000112941	6785	1959.66828248266
ENSG00000112964	6610	8.54385895099026
ENSG00000112972	4702	713.414722073851
ENSG00000112977	3361	2922.08474988827
ENSG00000112981	2392	0
ENSG00000112983	7046	963.761287802223
ENSG00000112984	3958	121.583762251658
ENSG00000112992	8245	3655.77676389027
ENSG00000112996	6202	736.761604052274
ENSG00000113013	4751	5783.03266471998
ENSG00000113048	6511	1640.79586851484
ENSG00000113068	2156	906.014000065015
ENSG00000113070	3018	2265.0374998287
ENSG00000113073	3635	9.63371339880528
ENSG00000113083	5468	29.6110453871944
ENSG00000113088	1570	297.395282280607
ENSG00000113100	4203	1.93974094381757
ENSG00000113108	3660	1049.09489133321
ENSG00000113119	3502	465.902777776264
ENSG00000113140	4831	385.333537955223
ENSG00000113141	4097	2902.91231040492
ENSG00000113161	6215	450.314859573111
ENSG00000113163	8697	1892.44725998119
ENSG00000113194	5954	1109.35184389979
ENSG00000113196	1738	0
ENSG00000113205	3355	1.0098651305442
ENSG00000113209	3408	0
ENSG00000113211	3266	0
ENSG00000113212	3765	0
ENSG00000113231	6944	123.238541252698
ENSG00000113240	7924	1106.91216972303
ENSG00000113248	4017	6.42914137564275
ENSG00000113249	2151	11.7684283034705
ENSG00000113262	6695	4.10445184245933
ENSG00000113263	8604	453.189475662532
ENSG00000113269	12822	2155.86707975101
ENSG00000113272	3220	211.286782238561
ENSG00000113273	7189	595.540464410628
ENSG00000113282	6368	3964.46053857073
ENSG00000113296	4605	134.087092407554
ENSG00000113300	6586	1555.15230637943
ENSG00000113302	2761	2.01973026108839
ENSG00000113303	3924	1.0098651305442
ENSG00000113312	1938	537.548209389278
ENSG00000113318	4709	500.588145477826
ENSG00000113319	10702	171.392110249736
ENSG00000113327	4447	0
ENSG00000113328	3096	3584.04634362766
ENSG00000113356	4019	107.245677130862
ENSG00000113360	7780	2552.66408673761
ENSG00000113361	12379	0.909878483955662
ENSG00000113368	3633	1172.92835313311
ENSG00000113369	4934	2137.27456281787
ENSG00000113384	2785	1225.19137330493
ENSG00000113387	9324	8053.49943945844
ENSG00000113389	9866	61.086841733265
ENSG00000113391	5071	703.92098998027
ENSG00000113396	3493	1.00486579821477
ENSG00000113407	5718	1309.78507565116
ENSG00000113430	2815	0
ENSG00000113441	15266	3805.49176915962
ENSG00000113448	16286	1258.19696534381
ENSG00000113456	6766	602.159580414789
ENSG00000113460	5011	873.573332579365
ENSG00000113492	3952	0
ENSG00000113494	13108	6.01919612462976
ENSG00000113504	5984	2046.26671709299
ENSG00000113520	818	1.92474294682928
ENSG00000113522	9771	1365.69760842347
ENSG00000113525	1587	3.7245025854229
ENSG00000113532	7794	843.652328587746
ENSG00000113552	3961	70.9605230838828
ENSG00000113555	6820	123.938447778818
ENSG00000113558	12771	4964.65196105748
ENSG00000113569	9233	1113.78125234366
ENSG00000113575	5661	4799.71898817736
ENSG00000113578	5275	0
ENSG00000113580	9172	3248.07121376087
ENSG00000113583	2422	1098.67826937646
ENSG00000113593	3777	1880.78881698897
ENSG00000113594	11864	6.65911066279638
ENSG00000113595	4807	333.160505765326
ENSG00000113597	7049	783.570352652696
ENSG00000113600	2951	5.64924553225219
ENSG00000113615	7201	732.17221697386
ENSG00000113621	5265	473.746730201134
ENSG00000113638	6821	181.240794938707
ENSG00000113643	3421	1075.23140075145
ENSG00000113645	10076	0.479935903624965
ENSG00000113648	17730	18496.8447103497
ENSG00000113649	8714	3664.84055340352
ENSG00000113657	7164	17.222699874875
ENSG00000113658	8779	1517.5673259268
ENSG00000113712	7745	3396.67636725307
ENSG00000113716	6263	1885.433196723
ENSG00000113719	14139	9562.69288373344
ENSG00000113721	7137	676.209690878257
ENSG00000113722	1758	0.344953930730443
ENSG00000113732	1623	1182.56206653191
ENSG00000113734	2440	470.627146827572
ENSG00000113739	6128	8.20390435258924
ENSG00000113742	10272	2428.99060357225
ENSG00000113749	5679	773.656676643443
ENSG00000113758	5119	2961.25951802165
ENSG00000113761	4686	256.840698424297
ENSG00000113763	4356	7.66897579334058
ENSG00000113790	4700	9.71370271607611
ENSG00000113805	5109	0
ENSG00000113810	8457	4328.48692213793
ENSG00000113811	2165	664.571245215352
ENSG00000113812	4066	334.230362883823
ENSG00000113838	3405	459.923576310269
ENSG00000113845	2730	396.797006986598
ENSG00000113851	7163	1749.23638607243
ENSG00000113889	3740	1.72476965365222
ENSG00000113905	5061	0.479935903624965
ENSG00000113916	5938	2572.00150418783
ENSG00000113924	2983	11.3284870584809
ENSG00000113946	3583	0
ENSG00000113966	4574	84.7486816484417
ENSG00000113971	9404	1083.72026704682
ENSG00000114013	3433	472.351916481224
ENSG00000114019	5984	4.03946052217679
ENSG00000114021	9264	617.642512639023
ENSG00000114023	3793	341.849345353869
ENSG00000114026	8733	1008.44532016264
ENSG00000114030	8451	2253.04410157041
ENSG00000114054	7532	1001.70622018257
ENSG00000114062	12813	2623.87957577029
ENSG00000114098	9848	1408.531887822
ENSG00000114107	4420	311.268429494766
ENSG00000114113	845	1.3098250703098
ENSG00000114115	3905	0
ENSG00000114120	9277	5403.52834826086
ENSG00000114124	3239	4.6593777310257
ENSG00000114125	3147	1133.94355962824
ENSG00000114126	11897	1447.81164193431
ENSG00000114127	11982	3770.77140613175
ENSG00000114166	5634	2361.7895784001
ENSG00000114200	3082	0
ENSG00000114204	2835	304.154379589992
ENSG00000114209	3275	647.908470561373
ENSG00000114248	3113	0
ENSG00000114251	7531	0
ENSG00000114268	6107	366.716024360438
ENSG00000114270	11111	154.974302879899
ENSG00000114279	7355	0
ENSG00000114302	6644	1548.96813228793
ENSG00000114315	2062	22.6219787906559
ENSG00000114316	6659	4005.22509438487
ENSG00000114331	11139	7177.95137060895
ENSG00000114346	5499	501.707995919618
ENSG00000114349	2754	2.40967818278368
ENSG00000114353	7650	13383.0376692438
ENSG00000114354	4994	1577.54931521526
ENSG00000114374	11237	2337.30284865057
ENSG00000114378	3132	22.6219787906559
ENSG00000114383	2406	332.960532472149
ENSG00000114388	3677	933.205368604767
ENSG00000114391	2682	15065.7679373379
ENSG00000114395	2086	441.436045356049
ENSG00000114405	4430	3.00959806231488
ENSG00000114416	12054	3693.86667690818
ENSG00000114423	11840	2947.18139818199
ENSG00000114439	11877	3845.97136303098
ENSG00000114446	3766	4182.51641678333
ENSG00000114450	7035	3619.79656911539
ENSG00000114455	3627	46.7037626215044
ENSG00000114473	7474	201.423099552602
ENSG00000114480	5171	886.816563920017
ENSG00000114487	3764	0
ENSG00000114491	7579	264.894622807004
ENSG00000114503	5114	2296.72326813261
ENSG00000114520	2709	648.768355722034
ENSG00000114529	6021	145.860520043354
ENSG00000114541	9993	2434.21990518883
ENSG00000114544	6592	1315.79427311113
ENSG00000114547	4048	4.45940443784863
ENSG00000114554	10944	240.782842982179
ENSG00000114573	5130	1338.56623187167
ENSG00000114626	6149	2048.19645937215
ENSG00000114631	2186	155.769196720278
ENSG00000114638	2266	0
ENSG00000114646	4366	9.45873676727534
ENSG00000114648	7064	1092.13914268957
ENSG00000114650	6301	2004.06235356797
ENSG00000114654	2945	19.9973293177069
ENSG00000114656	7811	54.4677257291041
ENSG00000114670	5355	32.3756761653674
ENSG00000114686	2715	814.001288541916
ENSG00000114698	4227	4.84935235954391
ENSG00000114735	19425	2405.65372025849
ENSG00000114737	5112	278.192846803279
ENSG00000114738	3921	2043.12213705778
ENSG00000114739	15744	181.680736183696
ENSG00000114742	7488	2276.8609207878
ENSG00000114744	4901	606.174044275319
ENSG00000114745	6256	2483.59831060658
ENSG00000114757	10236	74.5100490377757
ENSG00000114767	1578	241.312772209098
ENSG00000114770	11441	1644.95531301292
ENSG00000114771	1668	0
ENSG00000114779	3161	1482.61199427945
ENSG00000114784	1912	3141.23548188102
ENSG00000114786	4761	287.971540839638
ENSG00000114790	5489	5.30929093385117
ENSG00000114796	8650	4181.95149223011
ENSG00000114805	7173	39.1497714717406
ENSG00000114812	7384	308.363817411369
ENSG00000114841	13872	2639.71246125759
ENSG00000114850	4627	2042.18226257985
ENSG00000114853	3781	156.929041820705
ENSG00000114854	1168	3.13958070287998
ENSG00000114857	17356	19653.5002367505
ENSG00000114859	8523	226.339771882465
ENSG00000114861	13628	5016.44004465801
ENSG00000114867	8257	6005.53294937344
ENSG00000114902	5324	1862.74622661206
ENSG00000114904	6391	825.21979028915
ENSG00000114923	5091	3.95947120490596
ENSG00000114933	14373	3558.94469600161
ENSG00000114942	1915	10964.3556889348
ENSG00000114948	6421	13.0682547091214
ENSG00000114956	1455	845.847035480365
ENSG00000114978	6440	10377.8290207141
ENSG00000114982	9015	1956.06876320547
ENSG00000114988	2709	219.250718639338
ENSG00000114993	5005	188.559817468987
ENSG00000114999	15732	1649.10975817867
ENSG00000115008	2124	1.02486312753248
ENSG00000115009	1343	0
ENSG00000115020	10832	12907.9261213167
ENSG00000115041	7870	0
ENSG00000115042	5665	506.607341602456
ENSG00000115053	6929	16062.8147797894
ENSG00000115073	2892	2083.72171490505
ENSG00000115084	7445	834.268581805412
ENSG00000115085	5111	1785.42155347282
ENSG00000115091	12049	8051.22974258088
ENSG00000115107	4562	36.0901800861315
ENSG00000115109	9281	119.744007954429
ENSG00000115112	9372	8.08891970901242
ENSG00000115128	1197	1251.58784800431
ENSG00000115129	2312	355.027585374238
ENSG00000115137	5624	354.877605404355
ENSG00000115138	1538	11.1035171036567
ENSG00000115145	7005	749.374919519417
ENSG00000115155	7885	8.67384159155535
ENSG00000115159	7155	634.920205169522
ENSG00000115163	1983	118.649154174284
ENSG00000115165	3428	2371.68325708003
ENSG00000115170	3990	326.5813844198
ENSG00000115183	14921	51.8930695794493
ENSG00000115194	5978	2.27469620988915
ENSG00000115204	5625	1088.70460137926
ENSG00000115207	5839	1654.87898768683
ENSG00000115211	5341	951.072982350138
ENSG00000115216	5329	2788.96252862029
ENSG00000115221	6357	0
ENSG00000115226	1982	0
ENSG00000115232	7901	17180.950450592
ENSG00000115233	7698	1056.04896260344
ENSG00000115234	3765	3169.03676896496
ENSG00000115239	6299	692.862466867578
ENSG00000115241	4092	3311.61272766788
ENSG00000115252	6322	0.624916541178339
ENSG00000115255	2449	6.05919078326518
ENSG00000115257	3792	42.1393722047378
ENSG00000115263	2387	0
ENSG00000115266	12610	96.1371606948757
ENSG00000115267	4528	915.47273683229
ENSG00000115268	2137	8470.33377042138
ENSG00000115271	3664	703.751012681069
ENSG00000115274	1522	753.994302591808
ENSG00000115275	3234	1465.79923965558
ENSG00000115282	5094	980.614037084721
ENSG00000115286	7533	1058.51863277418
ENSG00000115289	2629	196.663735174988
ENSG00000115290	2958	12.3283535243663
ENSG00000115295	7775	168.367514190433
ENSG00000115297	2775	1.0098651305442
ENSG00000115306	18504	26417.6168757942
ENSG00000115307	2634	4825.68052096408
ENSG00000115310	6644	4411.77079941385
ENSG00000115317	3001	1923.22314980114
ENSG00000115318	4363	635.535123046042
ENSG00000115325	3049	269.708979840242
ENSG00000115339	4686	104.64602431956
ENSG00000115350	2151	608.963671715139
ENSG00000115353	5308	7.96893573310618
ENSG00000115355	14537	5561.60723651734
ENSG00000115361	4383	0
ENSG00000115363	2744	7.05405791682109
ENSG00000115364	4601	307.238967637248
ENSG00000115365	5254	1275.29968124278
ENSG00000115368	5066	946.003659368099
ENSG00000115380	3962	69.0307808047241
ENSG00000115386	1725	1.0098651305442
ENSG00000115392	2412	629.820886193507
ENSG00000115414	17315	52.0580475463204
ENSG00000115415	6053	1620.95351849934
ENSG00000115419	9827	5054.27499172711
ENSG00000115421	8501	498.423434579185
ENSG00000115423	13514	22.1070475607249
ENSG00000115425	3182	21.0271917775688
ENSG00000115446	2230	574.903220554754
ENSG00000115457	4767	7.73396711362313
ENSG00000115459	7259	1125.84464125457
ENSG00000115461	6442	0
ENSG00000115464	18125	14449.8951883434
ENSG00000115468	3052	2.19470689261833
ENSG00000115474	2977	31.65577230993
ENSG00000115484	2830	3643.7183743117
ENSG00000115486	9098	1409.06681638125
ENSG00000115488	1143	0
ENSG00000115504	8219	506.612340934786
ENSG00000115507	4833	0
ENSG00000115514	2816	232.218986701871
ENSG00000115520	2722	748.555029017391
ENSG00000115523	3051	619.787226208348
ENSG00000115524	9164	29410.4321794792
ENSG00000115525	5549	901.374619663307
ENSG00000115526	4487	240.897827625756
ENSG00000115539	1831	468.672407886766
ENSG00000115540	4296	1257.01212358174
ENSG00000115541	1977	855.485748211499
ENSG00000115548	13423	3916.16698826846
ENSG00000115556	5867	118.549167527696
ENSG00000115561	7018	1535.23496637899
ENSG00000115568	6994	992.582438681368
ENSG00000115590	3073	4.89934568283818
ENSG00000115592	3334	0
ENSG00000115593	4600	0
ENSG00000115594	7083	26.2864893881257
ENSG00000115596	1703	0
ENSG00000115598	2644	1.0098651305442
ENSG00000115602	5746	5.04432632039155
ENSG00000115604	4353	145.265599496152
ENSG00000115607	2966	75.239951557872
ENSG00000115616	5984	1.51479769581629
ENSG00000115641	6626	30.8058858139274
ENSG00000115648	7514	0.124983308235668
ENSG00000115649	2760	3089.96732884275
ENSG00000115652	7023	2089.99587697849
ENSG00000115657	5205	181.99569412045
ENSG00000115661	4368	944.543854327907
ENSG00000115665	5168	0
ENSG00000115677	12182	5174.99386948578
ENSG00000115685	3781	1180.72231223468
ENSG00000115687	10686	1058.63861675008
ENSG00000115694	7584	3778.47537725139
ENSG00000115705	6841	19.3674134441991
ENSG00000115718	2495	9.05379084859178
ENSG00000115738	2205	1307.86533203666
ENSG00000115750	4064	471.846983915952
ENSG00000115756	6237	2309.80152150639
ENSG00000115758	2968	3833.64300950662
ENSG00000115760	17723	3830.30845484289
ENSG00000115761	3824	565.184518506349
ENSG00000115762	6728	2010.68146957213
ENSG00000115806	5340	1059.19854197098
ENSG00000115808	8345	2404.00394058978
ENSG00000115816	3629	1328.08763130919
ENSG00000115825	10244	3157.87325987335
ENSG00000115827	7657	753.194409419099
ENSG00000115828	2599	140.471239792232
ENSG00000115839	6629	2018.24545938655
ENSG00000115840	5169	301.629716763631
ENSG00000115841	5999	60.0719772703914
ENSG00000115844	2970	1.00486579821477
ENSG00000115850	6586	5.29429293686289
ENSG00000115866	4014	1461.80477312437
ENSG00000115875	4045	4540.15365363353
ENSG00000115884	3595	35.9651967778958
ENSG00000115896	8013	64.9263289622647
ENSG00000115902	6939	484.055353464412
ENSG00000115904	9263	2158.9916624569
ENSG00000115919	17600	158.078888256473
ENSG00000115934	1329	0
ENSG00000115935	9121	7544.03247976355
ENSG00000115942	5835	600.944742658738
ENSG00000115944	5605	2525.17775759042
ENSG00000115946	2674	396.61203169041
ENSG00000115947	8915	669.315611595978
ENSG00000115956	3314	2298.50303044189
ENSG00000115963	3594	0
ENSG00000115966	5751	2016.99062697187
ENSG00000115970	14220	1460.30997275787
ENSG00000115977	23608	3474.33599565839
ENSG00000115993	7595	2072.28324253533
ENSG00000115998	3630	361.931663321176
ENSG00000116001	6607	3947.73777192879
ENSG00000116005	5870	354.977592050944
ENSG00000116014	1680	1.00486579821477
ENSG00000116016	7302	70.2406192284453
ENSG00000116017	7210	896.200310702351
ENSG00000116030	2164	2219.42359165501
ENSG00000116031	1869	0
ENSG00000116032	3281	113.209880599868
ENSG00000116035	1147	0
ENSG00000116039	2653	1.0098651305442
ENSG00000116044	5979	932.385478102741
ENSG00000116062	10993	4590.49193085853
ENSG00000116095	14193	724.518239177508
ENSG00000116096	1480	10.0136626558417
ENSG00000116106	7554	489.879575628194
ENSG00000116117	10382	1.95973827313527
ENSG00000116120	3369	523.675062175119
ENSG00000116127	14054	1282.8636710572
ENSG00000116128	6420	450.199874929534
ENSG00000116132	8246	0
ENSG00000116133	4250	69.7956786511264
ENSG00000116138	8563	468.1174819982
ENSG00000116141	5417	1.0098651305442
ENSG00000116147	12960	6.2691627411011
ENSG00000116151	11337	193.814115747215
ENSG00000116157	1691	468.192471983141
ENSG00000116161	4511	1326.23287901498
ENSG00000116171	8305	1916.81400575481
ENSG00000116176	1255	0.879882489979102
ENSG00000116183	10930	0
ENSG00000116191	9178	3091.54711785884
ENSG00000116194	3403	103.576167201063
ENSG00000116198	7876	1598.72648696271
ENSG00000116199	6039	1333.71687951213
ENSG00000116205	12220	625.966400967519
ENSG00000116209	9149	3257.13500327412
ENSG00000116212	2411	325.301555343467
ENSG00000116213	7604	1030.39738842115
ENSG00000116218	1874	0
ENSG00000116221	2549	1325.98791173084
ENSG00000116237	4910	1014.91445619692
ENSG00000116251	4900	12933.4977061817
ENSG00000116254	9890	15.4279395686108
ENSG00000116260	9311	862.739779421497
ENSG00000116266	5895	957.202163786015
ENSG00000116273	3681	458.798726536148
ENSG00000116285	4186	21.3271517173344
ENSG00000116288	2397	2685.81630399956
ENSG00000116299	9300	27.1763705427636
ENSG00000116329	9345	17.5676538056055
ENSG00000116337	6823	3470.51150642638
ENSG00000116350	8893	7026.91154227231
ENSG00000116353	3922	274.193380939738
ENSG00000116396	25042	136.026833351371
ENSG00000116406	7804	1412.93629960423
ENSG00000116455	2805	1177.2427769334
ENSG00000116459	3383	2871.17154944539
ENSG00000116473	5532	1808.02353493416
ENSG00000116478	3963	5142.52820533848
ENSG00000116489	4130	4445.33131734129
ENSG00000116497	9194	2105.6287891726
ENSG00000116514	2610	2409.33322885295
ENSG00000116521	2442	987.613102345918
ENSG00000116525	3646	355.687497241722
ENSG00000116539	13329	5367.86811075506
ENSG00000116544	3977	12.9432714008858
ENSG00000116560	7426	35973.500668895
ENSG00000116574	4372	175.816519361279
ENSG00000116580	11967	2982.87163168177
ENSG00000116584	9135	4109.72613806688
ENSG00000116586	1438	743.785665975118
ENSG00000116604	6400	7511.14187236825
ENSG00000116641	24872	795.938700835698
ENSG00000116649	1898	921.201971681814
ENSG00000116652	3555	166.527759893204
ENSG00000116661	2333	50.2232925814208
ENSG00000116663	1811	300.459872998546
ENSG00000116667	10971	360.351874305078
ENSG00000116668	4054	368.690760630561
ENSG00000116670	3324	976.539581236238
ENSG00000116675	6954	16.6177806630144
ENSG00000116678	11370	172.526958688516
ENSG00000116679	7929	1997.51822754875
ENSG00000116685	3281	1405.43730111009
ENSG00000116688	4973	1812.51293536598
ENSG00000116690	5044	171.387110917407
ENSG00000116691	2821	1443.73718608582
ENSG00000116698	8317	4930.21156064006
ENSG00000116701	2928	4216.68185392263
ENSG00000116703	1339	12.0883855725538
ENSG00000116704	6162	1117.24079031562
ENSG00000116711	2875	13.8531498848414
ENSG00000116717	2069	929.380879372756
ENSG00000116721	2439	0
ENSG00000116726	1786	0
ENSG00000116729	4469	6.05419145093575
ENSG00000116731	10923	13220.4943772171
ENSG00000116741	2096	553.136127592431
ENSG00000116745	2610	0
ENSG00000116747	9102	1804.60399162083
ENSG00000116748	2517	0
ENSG00000116750	6661	488.714731195438
ENSG00000116752	1299	751.689610387942
ENSG00000116754	8473	18248.9178214688
ENSG00000116761	2414	4.57938841375487
ENSG00000116771	2500	41.4544636756063
ENSG00000116774	2821	2.01973026108839
ENSG00000116783	4719	4.79435970392022
ENSG00000116785	3774	1.0098651305442
ENSG00000116786	4122	4156.13494008095
ENSG00000116791	4085	691.307674513126
ENSG00000116793	7170	1839.13438002018
ENSG00000116809	4240	1611.43478974411
ENSG00000116815	1783	577.90781928474
ENSG00000116819	2189	196.82371380953
ENSG00000116824	1679	142.760933999109
ENSG00000116830	10181	751.059694514434
ENSG00000116833	7559	0.494933900613245
ENSG00000116852	12150	2180.81374807485
ENSG00000116857	3915	437.076627564789
ENSG00000116863	1668	375.264882643757
ENSG00000116871	5271	3643.51340168619
ENSG00000116874	3847	143.515833180853
ENSG00000116882	1877	0
ENSG00000116883	1838	75.9198607546741
ENSG00000116885	2788	20.5472558739438
ENSG00000116898	2916	1169.67878711898
ENSG00000116903	5100	1374.04649341361
ENSG00000116906	3173	1775.89282605293
ENSG00000116918	6241	1458.74018240643
ENSG00000116922	4434	187.414970365549
ENSG00000116954	5167	1414.7160619135
ENSG00000116957	2568	503.337778259011
ENSG00000116962	5864	208.287182840905
ENSG00000116977	9710	4403.69687770183
ENSG00000116981	1107	0.214971290165349
ENSG00000116983	4962	26.1865027415371
ENSG00000116984	11374	1973.32645840665
ENSG00000116985	4822	79.3943967236256
ENSG00000116990	5063	28.9161381934041
ENSG00000116991	7641	389.253014501493
ENSG00000116996	2474	0
ENSG00000117000	6246	2370.01847941433
ENSG00000117009	5946	1494.06546464616
ENSG00000117010	3039	110.735211096802
ENSG00000117013	4183	14.4080757734078
ENSG00000117016	7235	509.316979725005
ENSG00000117020	9475	239.64299521107
ENSG00000117036	6707	1166.77917436791
ENSG00000117054	4783	1756.07547269909
ENSG00000117069	4263	0
ENSG00000117090	4269	166.702736524734
ENSG00000117091	3274	2409.88315540918
ENSG00000117114	7754	0
ENSG00000117115	5984	235.023612138679
ENSG00000117118	2462	1200.97460750119
ENSG00000117122	2915	14.8180210244208
ENSG00000117133	1728	864.524541063103
ENSG00000117139	12092	438.326460647146
ENSG00000117143	3437	254.590998876055
ENSG00000117148	1864	0
ENSG00000117151	6939	1047.62508762836
ENSG00000117152	4836	0
ENSG00000117153	3552	978.35433887182
ENSG00000117154	3085	0
ENSG00000117155	8639	502.002956527054
ENSG00000117174	6197	559.600264294379
ENSG00000117215	2681	27.1013805578222
ENSG00000117222	4404	352.387937904301
ENSG00000117226	4297	538.953021773847
ENSG00000117228	4992	668.285749136116
ENSG00000117242	4443	1085.88997727779
ENSG00000117245	4470	13.028260050486
ENSG00000117262	5557	290.966140904964
ENSG00000117266	6831	669.830542825909
ENSG00000117280	3882	933.330351913003
ENSG00000117281	3971	159.083754054687
ENSG00000117298	7265	2001.85264867836
ENSG00000117305	5658	221.075474939579
ENSG00000117308	3978	202.512954000417
ENSG00000117318	1797	1396.21853229462
ENSG00000117322	4885	4492.53001386341
ENSG00000117335	8708	5154.37662295922
ENSG00000117360	5373	1805.39388612888
ENSG00000117362	3473	4839.69864881579
ENSG00000117385	6766	867.819101068195
ENSG00000117394	4927	2911.12121408983
ENSG00000117395	3561	895.59539149049
ENSG00000117399	2038	402.27627521965
ENSG00000117400	2128	19.8223526861769
ENSG00000117407	2658	66.7510852625055
ENSG00000117408	5083	866.434286012944
ENSG00000117410	3535	4292.83168396446
ENSG00000117411	3772	244.547340226237
ENSG00000117419	2642	806.092344796763
ENSG00000117425	5149	97.4669830945032
ENSG00000117448	3121	2056.24538442253
ENSG00000117450	1522	5405.17312859725
ENSG00000117461	7410	162.038359461379
ENSG00000117472	2366	3.03959405629144
ENSG00000117475	3820	336.675036392913
ENSG00000117477	3961	7.55899048209319
ENSG00000117479	3671	47.1237065371762
ENSG00000117480	2776	205.157600802684
ENSG00000117481	8468	794.078949209151
ENSG00000117500	9423	2536.03630740994
ENSG00000117501	3831	0
ENSG00000117505	10949	4376.10556257572
ENSG00000117507	2565	0
ENSG00000117519	2838	451.779663945633
ENSG00000117523	13921	11254.1619847393
ENSG00000117525	2875	182.565618006005
ENSG00000117528	7519	616.257697583772
ENSG00000117533	5159	973.000053947004
ENSG00000117543	2970	830.494085896695
ENSG00000117560	1888	0
ENSG00000117569	12937	2016.36571043069
ENSG00000117586	3942	104.885992271372
ENSG00000117592	2367	3151.43411983305
ENSG00000117593	3689	342.184300619941
ENSG00000117594	1513	1.0098651305442
ENSG00000117595	4915	1.65977833336967
ENSG00000117597	10376	473.78172552744
ENSG00000117598	4571	0.444940577318978
ENSG00000117600	5540	0
ENSG00000117601	1768	1.45480570786317
ENSG00000117602	7077	506.682331587398
ENSG00000117614	3370	2781.60851076371
ENSG00000117616	6804	9164.69603698778
ENSG00000117620	14899	1480.67225333563
ENSG00000117625	9092	2384.44655251706
ENSG00000117632	6288	6348.04720592712
ENSG00000117640	5817	1219.02719654275
ENSG00000117643	9026	91.7277495803214
ENSG00000117650	3095	127.108024475674
ENSG00000117676	5884	4625.57724514644
ENSG00000117682	5596	698.126763810464
ENSG00000117691	1297	383.068840409993
ENSG00000117697	4091	348.178500082924
ENSG00000117707	8928	1.0098651305442
ENSG00000117713	15922	6244.01609948408
ENSG00000117724	11690	1142.84737050695
ENSG00000117748	2019	629.675905555953
ENSG00000117751	2819	731.927249689718
ENSG00000117758	3846	1481.98707773827
ENSG00000117791	2597	3.89947921695284
ENSG00000117834	4535	11.7534303064822
ENSG00000117859	9523	2599.21786938923
ENSG00000117862	3630	936.789889884966
ENSG00000117868	7098	6428.01652586863
ENSG00000117877	3661	585.476808431492
ENSG00000117899	7510	494.483960703596
ENSG00000117906	10019	3741.06537343029
ENSG00000117971	4976	37.6649697699009
ENSG00000117983	18598	37.3950058241118
ENSG00000117984	3126	3282.37163287306
ENSG00000118004	2778	8.26389634054236
ENSG00000118007	7846	1482.00707506758
ENSG00000118017	1771	1.0098651305442
ENSG00000118046	8639	2032.78851713286
ENSG00000118058	21961	6961.77024201988
ENSG00000118094	3182	18.1275790265013
ENSG00000118096	3814	205.157600802684
ENSG00000118113	3438	6.03419412161804
ENSG00000118137	1424	7.55899048209319
ENSG00000118156	4655	1.00486579821477
ENSG00000118160	5546	4.86435035653219
ENSG00000118162	2124	308.563790704546
ENSG00000118181	1477	17407.3152191361
ENSG00000118193	7277	382.053975947119
ENSG00000118194	7259	0.139981305223948
ENSG00000118197	4470	749.399916181064
ENSG00000118200	7777	318.007529474833
ENSG00000118217	7890	1056.64888248297
ENSG00000118231	619	0
ENSG00000118242	3056	36.8950725911692
ENSG00000118245	407	0
ENSG00000118246	6079	690.507781340418
ENSG00000118257	13896	32.0007262406604
ENSG00000118260	9575	3810.67607678523
ENSG00000118263	9262	7938.1548439539
ENSG00000118271	2173	0
ENSG00000118276	5306	1165.55933727953
ENSG00000118292	1351	409.140358507953
ENSG00000118298	3833	169.197403357118
ENSG00000118307	2952	13.4931979571227
ENSG00000118308	6610	4290.10704784492
ENSG00000118322	11310	48.5985095743571
ENSG00000118363	2982	700.011512098658
ENSG00000118369	5233	624.961535169304
ENSG00000118402	3042	0
ENSG00000118407	8906	11.153510426951
ENSG00000118412	8171	1035.5367020558
ENSG00000118418	1014	1798.31983088274
ENSG00000118420	6394	50.7282251466929
ENSG00000118432	6357	25.3816102364994
ENSG00000118434	1710	0
ENSG00000118454	4595	683.443724758938
ENSG00000118473	10477	2.01973026108839
ENSG00000118482	10378	3257.73992248598
ENSG00000118491	1085	1.70477232433451
ENSG00000118492	7773	0
ENSG00000118495	8719	159.488699973371
ENSG00000118496	9009	589.491272292022
ENSG00000118503	5051	11680.9549857025
ENSG00000118507	4394	181.695734180684
ENSG00000118508	1217	233.263847158721
ENSG00000118513	5493	7253.07133819091
ENSG00000118514	2868	92.7126180492184
ENSG00000118515	9992	700.216484724165
ENSG00000118518	3508	980.034114534507
ENSG00000118520	1965	88.6431615330651
ENSG00000118523	2339	1474.21811529834
ENSG00000118526	4551	0
ENSG00000118557	5691	251.881360753506
ENSG00000118564	4573	3278.72711960491
ENSG00000118579	10982	3608.40809006896
ENSG00000118596	13665	568.954015082737
ENSG00000118600	7804	301.649714092949
ENSG00000118620	6845	1099.74312716263
ENSG00000118640	990	1567.92560048111
ENSG00000118655	3940	145.6305507562
ENSG00000118680	1761	4107.35645454273
ENSG00000118689	7721	2104.16898413241
ENSG00000118690	4250	234.588670226019
ENSG00000118702	570	0
ENSG00000118705	2819	4813.78710935237
ENSG00000118707	3784	717.984111822947
ENSG00000118729	2769	0
ENSG00000118733	4483	0
ENSG00000118762	5498	2095.49514254085
ENSG00000118777	4848	9.58871940784044
ENSG00000118785	2321	2.01973026108839
ENSG00000118804	3420	29.876010000654
ENSG00000118816	3741	16137.1148568693
ENSG00000118849	2236	3.22956868480966
ENSG00000118855	5288	1280.29401423988
ENSG00000118873	10344	1811.04313166113
ENSG00000118894	3128	179.391041976819
ENSG00000118898	7686	12.5083294882256
ENSG00000118900	8551	2379.02227693963
ENSG00000118903	477	0
ENSG00000118922	10923	1776.54773858809
ENSG00000118939	1905	404.450984782951
ENSG00000118946	8326	0
ENSG00000118960	9059	394.507312779721
ENSG00000118961	4433	344.049051578817
ENSG00000118965	7836	649.308283613612
ENSG00000118971	7157	7059.48719173085
ENSG00000118972	3018	0
ENSG00000118976	3067	58.4022002723629
ENSG00000118985	7328	838.47801962679
ENSG00000118990	321	1.67477633035795
ENSG00000118997	21324	85.3635995249611
ENSG00000119004	3079	399.756611725619
ENSG00000119013	1103	413.69974959239
ENSG00000119041	7105	1195.28036797797
ENSG00000119042	10958	17.1477098899336
ENSG00000119048	3291	1693.46383460535
ENSG00000119121	9193	0.199973293177069
ENSG00000119125	7904	0.704905858449167
ENSG00000119138	5175	4509.85270038487
ENSG00000119139	7749	1928.45745075005
ENSG00000119147	1741	2.92460941271463
ENSG00000119185	6678	2085.28650592416
ENSG00000119203	3769	1038.47630946551
ENSG00000119227	3211	84.8636662920185
ENSG00000119231	7035	1643.51550530204
ENSG00000119242	8223	745.135485704064
ENSG00000119280	5161	46.1938307239028
ENSG00000119283	9326	6.06918944792403
ENSG00000119285	9049	2668.62859945099
ENSG00000119314	8239	6150.29861563665
ENSG00000119318	4615	3796.74793691545
ENSG00000119321	11060	3032.47000772201
ENSG00000119326	3131	763.927975930378
ENSG00000119328	2758	241.957686079594
ENSG00000119333	2604	1593.16722941239
ENSG00000119335	4355	11151.2607274028
ENSG00000119383	5624	2590.28406251655
ENSG00000119392	3527	1348.40991722831
ENSG00000119396	4304	7056.29761770468
ENSG00000119397	9417	5942.93130994436
ENSG00000119401	3780	131.24247231211
ENSG00000119402	11263	3075.11431249202
ENSG00000119403	6733	1215.61265256175
ENSG00000119408	4419	1653.2941993384
ENSG00000119411	2339	589.276301001856
ENSG00000119414	4443	1725.94949608196
ENSG00000119421	844	250.156591099854
ENSG00000119431	2105	319.472333847355
ENSG00000119440	505	0
ENSG00000119446	5193	914.42787637544
ENSG00000119457	2502	38.2498916524438
ENSG00000119471	3455	371.660364034241
ENSG00000119487	6741	2970.80824277086
ENSG00000119508	6314	222.135333393417
ENSG00000119509	5943	553.976015423774
ENSG00000119514	3137	42.0693815521258
ENSG00000119522	10256	1095.22873006916
ENSG00000119523	2983	237.998214874688
ENSG00000119535	8429	1263.34627764312
ENSG00000119537	9287	590.311162794048
ENSG00000119541	4315	1973.34145640364
ENSG00000119547	16234	3.02959539163259
ENSG00000119559	5111	333.710432321563
ENSG00000119574	3418	100.406590504206
ENSG00000119596	14876	3490.40384976517
ENSG00000119599	5581	509.706927646701
ENSG00000119608	4566	164.428040314845
ENSG00000119614	2995	1.0098651305442
ENSG00000119616	4747	937.719765698239
ENSG00000119630	5962	67.1260351872125
ENSG00000119632	1662	153.229535896929
ENSG00000119636	4620	183.135541891559
ENSG00000119638	10787	3837.90244065129
ENSG00000119640	1841	321.737031392586
ENSG00000119650	4172	144.945642227069
ENSG00000119655	2749	1690.22926658821
ENSG00000119660	365	0.584921882542926
ENSG00000119661	8884	427.752872770409
ENSG00000119669	4157	1092.42910396468
ENSG00000119673	2393	356.882337668455
ENSG00000119681	9091	56.1575000564503
ENSG00000119682	7308	1416.42583357016
ENSG00000119684	8363	441.890984598027
ENSG00000119685	12266	1089.82945115338
ENSG00000119686	4913	270.938815593281
ENSG00000119688	8769	2223.11309891413
ENSG00000119689	4550	3882.5864730117
ENSG00000119698	4974	0.144980637553375
ENSG00000119699	4914	52.7979487310755
ENSG00000119703	4812	41.7994176063368
ENSG00000119705	2631	403.67108893956
ENSG00000119707	11859	10776.0958314056
ENSG00000119711	6680	342.039319982387
ENSG00000119714	3278	115.734543426228
ENSG00000119715	5071	0
ENSG00000119718	5446	345.893805208376
ENSG00000119720	17565	1821.56672621458
ENSG00000119723	6686	445.055561962554
ENSG00000119725	6461	838.977952859732
ENSG00000119729	4619	1805.54386609876
ENSG00000119737	2115	131.572428245852
ENSG00000119760	5309	3059.95133753687
ENSG00000119771	11071	103.696151176969
ENSG00000119772	12020	2665.1140688234
ENSG00000119777	4910	921.646912259132
ENSG00000119778	10492	946.708565226549
ENSG00000119782	1677	14.1131151659716
ENSG00000119787	4884	1189.82109707424
ENSG00000119801	3421	20114.928612092
ENSG00000119812	4921	497.608543409488
ENSG00000119820	12233	1059.22853796496
ENSG00000119844	5767	1350.29966484884
ENSG00000119862	4003	9.05879018092121
ENSG00000119865	3548	20.1873039462251
ENSG00000119866	8375	3288.50581364127
ENSG00000119878	2561	230.689191009066
ENSG00000119888	2519	0.504932565272098
ENSG00000119899	3604	140.336257819337
ENSG00000119900	9051	9947.4714958001
ENSG00000119906	9131	2199.96619022888
ENSG00000119912	7607	788.099747743157
ENSG00000119913	2936	0
ENSG00000119915	1371	2.01973026108839
ENSG00000119917	2640	574.758239917201
ENSG00000119919	2097	0.34995326305987
ENSG00000119922	4101	546.796974198717
ENSG00000119927	9808	394.982249351016
ENSG00000119929	1806	432.747205767506
ENSG00000119938	2524	0
ENSG00000119943	3881	226.874700441714
ENSG00000119946	6413	1.0098651305442
ENSG00000119950	4607	548.701719816229
ENSG00000119953	5417	1487.7513079141
ENSG00000119965	3173	213.176529859085
ENSG00000119969	10148	927.901077003245
ENSG00000119973	5565	0
ENSG00000119977	3223	342.239293275565
ENSG00000119979	6161	443.185811671349
ENSG00000119986	1457	23.841815879036
ENSG00000120008	10837	2940.76225547101
ENSG00000120029	4747	945.748693419299
ENSG00000120049	3294	79.8143406392975
ENSG00000120051	3548	18.9424701961978
ENSG00000120053	2424	232.773912590437
ENSG00000120054	1887	0
ENSG00000120055	1469	72.9752540126418
ENSG00000120057	1836	3.4245426456573
ENSG00000120063	5104	9691.81063980555
ENSG00000120068	2051	0
ENSG00000120071	13928	4146.0012934492
ENSG00000120075	2041	0
ENSG00000120088	3285	0
ENSG00000120093	7456	73.2402186261014
ENSG00000120094	2472	0
ENSG00000120129	2019	11273.4194128723
ENSG00000120137	10580	4545.81789716277
ENSG00000120149	2270	0
ENSG00000120156	4805	0.709905190778593
ENSG00000120158	4215	239.268045286363
ENSG00000120159	3014	385.01358068614
ENSG00000120160	1396	3.1445800352094
ENSG00000120162	7087	1447.26171537807
ENSG00000120210	1128	15.722900176047
ENSG00000120211	1952	0
ENSG00000120215	3083	74.3800663972107
ENSG00000120217	4108	23.6518412505178
ENSG00000120235	1544	0
ENSG00000120242	1039	0
ENSG00000120251	8941	0
ENSG00000120253	4432	722.098562330065
ENSG00000120254	5021	419.1040278405
ENSG00000120256	3536	208.687129427259
ENSG00000120262	5419	4.03446118984736
ENSG00000120265	2832	692.442522951906
ENSG00000120278	7378	1882.94352922295
ENSG00000120279	3030	11.1135157683156
ENSG00000120280	1855	386.108434466284
ENSG00000120289	2142	0
ENSG00000120306	2185	134.157083060166
ENSG00000120314	7675	2031.8786386489
ENSG00000120318	6186	149.29506135367
ENSG00000120322	2740	0.504932565272098
ENSG00000120324	3290	0.504932565272098
ENSG00000120327	4828	1.25483241468611
ENSG00000120328	3875	0.504932565272098
ENSG00000120329	1417	10.0486579821477
ENSG00000120332	5008	0
ENSG00000120333	2594	332.320617933982
ENSG00000120334	4914	324.991596739042
ENSG00000120337	2008	0
ENSG00000120341	7377	26.7864226210683
ENSG00000120370	3773	459.113684472902
ENSG00000120436	2059	3.02959539163259
ENSG00000120437	4299	575.593128416215
ENSG00000120438	4929	6569.38264614783
ENSG00000120440	3073	1.0098651305442
ENSG00000120451	8152	2373.29804142244
ENSG00000120457	6109	6.46913603427817
ENSG00000120458	4335	500.048217586248
ENSG00000120471	3445	3.02959539163259
ENSG00000120498	3371	0
ENSG00000120500	1729	21.6571076510765
ENSG00000120509	1393	425.883122479203
ENSG00000120519	6687	299.385016547719
ENSG00000120526	4439	286.156783204056
ENSG00000120533	6783	2040.55248024045
ENSG00000120539	3631	779.270926849389
ENSG00000120549	10807	1.61978367473426
ENSG00000120555	1204	17.7626277664531
ENSG00000120563	1132	0
ENSG00000120594	12567	415.784471173761
ENSG00000120616	11286	2932.84331306119
ENSG00000120645	7686	4.03946052217679
ENSG00000120647	3614	184.465364291187
ENSG00000120656	2337	331.215765489179
ENSG00000120658	3101	2.9946000653266
ENSG00000120659	2733	0
ENSG00000120662	3841	730.572430628443
ENSG00000120664	710	1.0098651305442
ENSG00000120669	3399	0
ENSG00000120675	8042	481.730663931229
ENSG00000120685	7315	2085.496477882
ENSG00000120686	4382	3057.21670275267
ENSG00000120688	2623	375.41986194597
ENSG00000120690	4443	6621.62066965801
ENSG00000120693	5723	42.5193214617742
ENSG00000120694	8390	1346.0802283628
ENSG00000120696	4734	43.8391451967429
ENSG00000120697	2194	458.973703167678
ENSG00000120699	3630	654.312615275368
ENSG00000120705	4601	3796.33799166443
ENSG00000120708	7810	621.412009215411
ENSG00000120709	7051	4039.0205809318
ENSG00000120725	4011	365.426196619446
ENSG00000120727	3158	3648.04279677665
ENSG00000120729	2893	17.4276725003815
ENSG00000120733	7961	4211.087601046
ENSG00000120738	3138	921.736900241062
ENSG00000120742	5747	4709.77600023865
ENSG00000120756	5294	23.2218986701871
ENSG00000120784	7705	365.026250033092
ENSG00000120798	6529	1803.70911113386
ENSG00000120800	10024	906.40894731904
ENSG00000120802	8593	5282.36952925721
ENSG00000120805	4979	547.801839996932
ENSG00000120820	3271	6.54412601921957
ENSG00000120832	3626	543.677390825155
ENSG00000120833	6776	26482.5532034211
ENSG00000120837	4956	524.144999414085
ENSG00000120860	2593	426.718010978217
ENSG00000120868	7908	2326.51428948366
ENSG00000120875	7257	82.4489887769054
ENSG00000120885	6616	345.208896679244
ENSG00000120889	5158	2695.94995063131
ENSG00000120896	6097	4602.57031776642
ENSG00000120899	7933	12530.7164983968
ENSG00000120903	5062	17.5126611499818
ENSG00000120907	5848	0.489934568283818
ENSG00000120910	2899	2329.27892026184
ENSG00000120913	12388	1510.72323996781
ENSG00000120915	4473	38.7698222147042
ENSG00000120925	6112	611.448339882864
ENSG00000120937	694	1.99473359944126
ENSG00000120942	5082	520.460491487298
ENSG00000120948	6071	7672.66030126737
ENSG00000120949	3738	35.9202027869309
ENSG00000120952	1642	0
ENSG00000120963	7393	4717.14001675989
ENSG00000120992	4694	3092.97692690506
ENSG00000121005	4543	5.8192228314527
ENSG00000121022	7779	1392.88897696322
ENSG00000121039	5321	100.336599851594
ENSG00000121053	2708	18.2775589963841
ENSG00000121057	5399	804.647537753559
ENSG00000121058	3030	1097.04848703707
ENSG00000121060	6666	2687.1311284022
ENSG00000121064	3853	2688.85089872352
ENSG00000121067	6380	1226.82115564433
ENSG00000121068	6029	0
ENSG00000121073	5919	712.194884985471
ENSG00000121075	3996	1.0098651305442
ENSG00000121089	648	10.9935317924093
ENSG00000121101	5325	17.4376711650404
ENSG00000121104	3836	1052.06949406922
ENSG00000121152	3278	309.103718596124
ENSG00000121207	7562	0.299959939765603
ENSG00000121210	6393	7137.98170863518
ENSG00000121211	1511	105.665888114763
ENSG00000121236	3947	80.0393105941217
ENSG00000121270	7245	56.1475013917914
ENSG00000121274	8144	795.433768270426
ENSG00000121281	8630	8901.20622656535
ENSG00000121289	9233	499.903236948695
ENSG00000121297	5817	36.4851273401562
ENSG00000121310	11572	403.521108969677
ENSG00000121314	1243	0
ENSG00000121316	2841	973.984922415901
ENSG00000121318	1042	14.1281131629599
ENSG00000121335	1793	2.80462543680839
ENSG00000121350	5725	1544.93867043041
ENSG00000121351	2167	0
ENSG00000121361	2484	0.00499933232942671
ENSG00000121377	1096	0
ENSG00000121380	5112	2.35968485948941
ENSG00000121381	1032	0.68490852913146
ENSG00000121388	348	0
ENSG00000121390	4817	2053.8457049044
ENSG00000121406	9279	423.303466997219
ENSG00000121410	4006	183.975429722903
ENSG00000121413	8307	1516.70744076614
ENSG00000121417	3300	940.904340392084
ENSG00000121440	6136	0
ENSG00000121446	9063	0.864884492990822
ENSG00000121454	6061	303.954406296815
ENSG00000121481	4073	388.013180083796
ENSG00000121486	4945	380.839138191068
ENSG00000121542	4698	243.657459071599
ENSG00000121552	1373	274.938281456822
ENSG00000121570	4996	60.641901155946
ENSG00000121577	2445	66.5611106339873
ENSG00000121578	7145	734.96184441368
ENSG00000121579	6436	2945.88657110867
ENSG00000121594	3201	19.7323647042472
ENSG00000121621	4668	192.869241936953
ENSG00000121634	1302	0
ENSG00000121644	5104	1421.11020796284
ENSG00000121653	3498	76.5797726221584
ENSG00000121671	6200	665.241155747495
ENSG00000121680	3013	924.996464919848
ENSG00000121690	3326	6.2691627411011
ENSG00000121691	3347	2762.87601252534
ENSG00000121716	5764	3183.91478197733
ENSG00000121741	13618	5748.18231905154
ENSG00000121742	2646	4.89934568283818
ENSG00000121743	5211	1.83975429722903
ENSG00000121749	8227	1648.07989571881
ENSG00000121753	7756	15.4829322242345
ENSG00000121764	2558	26.7664252917506
ENSG00000121766	1921	267.774238228754
ENSG00000121769	1026	6.74909864472606
ENSG00000121774	3588	5033.14281397063
ENSG00000121775	2820	499.313315733823
ENSG00000121797	3061	48.4485296044743
ENSG00000121807	3733	52.2730188364857
ENSG00000121851	1799	1022.1484900776
ENSG00000121853	1246	0
ENSG00000121858	3473	544.24731471071
ENSG00000121864	6859	1681.51043100569
ENSG00000121871	4892	0
ENSG00000121879	9411	4753.64514142937
ENSG00000121892	12204	9112.65298743845
ENSG00000121895	2562	3132.20668769407
ENSG00000121897	2464	176.626411198646
ENSG00000121898	4859	0
ENSG00000121900	1417	1.0098651305442
ENSG00000121903	5308	67.4659897856135
ENSG00000121904	18157	2.89961275106749
ENSG00000121905	1991	1.0098651305442
ENSG00000121931	3621	255.735845979494
ENSG00000121933	2283	7.77896110458797
ENSG00000121940	4964	747.415181246282
ENSG00000121957	8099	790.104480007257
ENSG00000121964	14162	676.719622775859
ENSG00000121966	2224	8751.7961805681
ENSG00000121988	9115	274.428349559221
ENSG00000121989	6770	60.6918944792403
ENSG00000122008	9105	1416.84577748584
ENSG00000122012	12028	20.292289925143
ENSG00000122025	4159	811.061681132214
ENSG00000122026	2249	2240.53577208218
ENSG00000122033	1603	894.660516344887
ENSG00000122034	3001	8069.73227153208
ENSG00000122035	1624	18.7774922293267
ENSG00000122042	4384	1763.58446985789
ENSG00000122043	1502	1.06985711849732
ENSG00000122068	8025	2666.27891325616
ENSG00000122085	9938	1200.8746208546
ENSG00000122121	3500	127.822928998782
ENSG00000122122	2711	5950.46530376481
ENSG00000122126	5779	511.306713992117
ENSG00000122133	1454	0.429942580330697
ENSG00000122136	1022	0
ENSG00000122140	2464	383.303809029476
ENSG00000122145	2654	0
ENSG00000122176	3310	1.0098651305442
ENSG00000122180	1528	0
ENSG00000122188	3198	274.143387616443
ENSG00000122194	6380	0
ENSG00000122203	3973	1520.80189394394
ENSG00000122218	6232	2742.51373194759
ENSG00000122223	2857	164.003097066843
ENSG00000122224	9118	438.736405898159
ENSG00000122254	2605	0
ENSG00000122257	10217	8473.48834912124
ENSG00000122299	7076	2386.5762680894
ENSG00000122304	724	0
ENSG00000122335	8873	29.0511201662986
ENSG00000122359	8513	6278.40150724588
ENSG00000122367	6676	48.2035623203324
ENSG00000122375	2456	0.0799893172708274
ENSG00000122376	4242	1279.05917915451
ENSG00000122378	6520	455.139215271008
ENSG00000122386	2330	55.6575668235076
ENSG00000122390	5639	1004.42585696978
ENSG00000122406	2890	38728.7976936089
ENSG00000122417	10898	863.989612503854
ENSG00000122420	4714	0
ENSG00000122432	3687	120.123957211465
ENSG00000122435	4133	685.963388252969
ENSG00000122477	1991	194.958962850654
ENSG00000122481	1982	556.350698280252
ENSG00000122482	7604	1199.38481982043
ENSG00000122483	5633	612.158245073642
ENSG00000122484	17142	1024.97311284372
ENSG00000122490	5225	1963.78273298978
ENSG00000122507	6195	309.423675865208
ENSG00000122512	3936	289.921280448114
ENSG00000122515	7339	3813.62068352726
ENSG00000122543	832	10.3036239309485
ENSG00000122545	10906	6110.89387821611
ENSG00000122547	4847	307.353952280825
ENSG00000122548	4283	0
ENSG00000122550	7066	334.015391593658
ENSG00000122557	3246	1489.13112363702
ENSG00000122565	4641	4112.69074213823
ENSG00000122566	7541	39326.6328515587
ENSG00000122574	6065	2.1897075602889
ENSG00000122584	3430	0
ENSG00000122585	921	312.638246553029
ENSG00000122591	14499	1463.11959752701
ENSG00000122592	2411	2.01973026108839
ENSG00000122641	8302	0
ENSG00000122642	5170	374.389999486108
ENSG00000122643	3493	1156.22558382049
ENSG00000122644	3561	459.198673122503
ENSG00000122674	6431	1463.91949069972
ENSG00000122678	4490	794.133941864775
ENSG00000122679	1427	1.0098651305442
ENSG00000122687	2843	469.737265672934
ENSG00000122691	2033	3.68950725911692
ENSG00000122692	7122	1710.23659457057
ENSG00000122694	3055	1250.55298621212
ENSG00000122696	3397	305.379216010701
ENSG00000122705	2515	1155.00574673211
ENSG00000122707	6045	874.84316299104
ENSG00000122711	654	0.174976631529935
ENSG00000122728	6216	33.7554918882892
ENSG00000122729	7555	323.506795037203
ENSG00000122733	5813	1.0098651305442
ENSG00000122735	3615	1.22983575303897
ENSG00000122741	8492	1389.08948439286
ENSG00000122756	2111	0
ENSG00000122778	12427	14.4030764410784
ENSG00000122779	9223	1009.51017794881
ENSG00000122783	5321	786.75992667887
ENSG00000122786	9843	104.446051026383
ENSG00000122787	3093	0
ENSG00000122824	2054	2.16471089864177
ENSG00000122852	2451	1.0098651305442
ENSG00000122859	1376	0
ENSG00000122861	2950	295.070592747424
ENSG00000122862	1220	5340.10681832976
ENSG00000122863	6970	89.5380420200324
ENSG00000122870	6569	1.20483909139184
ENSG00000122872	705	0
ENSG00000122873	2857	147.225337769287
ENSG00000122877	3689	24.7866896892976
ENSG00000122882	3687	742.505836898785
ENSG00000122884	3093	1461.78977512738
ENSG00000122912	7815	1066.07762325627
ENSG00000122952	2378	834.358569787342
ENSG00000122958	3565	972.655100016273
ENSG00000122965	5912	2290.3341214156
ENSG00000122966	13230	440.626153518682
ENSG00000122970	7005	412.204949225891
ENSG00000122971	2648	154.104419054578
ENSG00000122986	3688	1272.99498903891
ENSG00000123009	414	5.65924419691104
ENSG00000123064	5064	2259.79320021513
ENSG00000123066	17290	9755.23216973665
ENSG00000123080	3318	446.060427760769
ENSG00000123091	3122	2616.73552987154
ENSG00000123094	7619	497.633540071135
ENSG00000123095	3948	14.4280731027255
ENSG00000123096	6821	11.1585097592804
ENSG00000123104	12750	1200.18971232547
ENSG00000123106	7535	613.753032086729
ENSG00000123119	6408	23.8968085346597
ENSG00000123124	6336	2168.80535181957
ENSG00000123130	5046	1675.90118013207
ENSG00000123131	1904	568.119126583722
ENSG00000123136	3840	9353.53581706722
ENSG00000123143	4606	6426.06178692783
ENSG00000123144	1402	3659.18630853894
ENSG00000123146	5382	28415.120105346
ENSG00000123154	2360	962.011521486924
ENSG00000123159	4440	489.869576963535
ENSG00000123165	1437	0
ENSG00000123171	1150	0
ENSG00000123178	3340	155.864184034537
ENSG00000123179	1500	290.726172953152
ENSG00000123191	9671	36.1801680680611
ENSG00000123200	10265	1222.43674119142
ENSG00000123201	4060	8.00393105941217
ENSG00000123213	10948	175.951501334173
ENSG00000123219	4312	305.789161261714
ENSG00000123240	5138	3446.67468987967
ENSG00000123243	14628	0
ENSG00000123268	2790	360.85680687035
ENSG00000123297	3094	263.264840467611
ENSG00000123307	3953	0
ENSG00000123329	5127	4513.06227174037
ENSG00000123338	10596	8299.00165215959
ENSG00000123342	4672	309.373682541913
ENSG00000123349	3380	7034.67050604758
ENSG00000123352	6840	807.337178546791
ENSG00000123353	2810	629.805888196519
ENSG00000123358	7295	1505.17398108215
ENSG00000123360	7618	602.864486273238
ENSG00000123364	2423	0
ENSG00000123374	3894	1215.87761717521
ENSG00000123384	20839	2883.94484354707
ENSG00000123388	3265	0
ENSG00000123395	3199	553.416090202878
ENSG00000123405	2469	304.859285448441
ENSG00000123407	3335	0.134981972894521
ENSG00000123411	6808	407.170621570159
ENSG00000123415	6027	235.813506646729
ENSG00000123416	3574	18404.1870849561
ENSG00000123427	3172	63.5365145746841
ENSG00000123444	3302	1244.47379809953
ENSG00000123447	441	0
ENSG00000123453	5120	16.7227666419324
ENSG00000123454	2764	6.67410865978466
ENSG00000123472	5677	947.528455728575
ENSG00000123473	7291	500.398170849308
ENSG00000123485	3821	449.944908980734
ENSG00000123496	1626	0
ENSG00000123500	3816	38.0499183592667
ENSG00000123505	7027	8003.64109813706
ENSG00000123545	2540	139.321393356464
ENSG00000123552	8051	614.457937945179
ENSG00000123560	6078	2.86961675709093
ENSG00000123561	2744	0
ENSG00000123562	2648	2139.74923232094
ENSG00000123569	894	0
ENSG00000123570	3748	7.49399916181064
ENSG00000123572	9573	0
ENSG00000123575	7457	2254.35892597305
ENSG00000123576	1495	0
ENSG00000123584	1814	0
ENSG00000123594	2164	0
ENSG00000123595	2118	556.245712301334
ENSG00000123600	10074	771.306990448612
ENSG00000123607	7538	634.165305987779
ENSG00000123609	3480	975.38473546814
ENSG00000123610	1579	1.39481371991005
ENSG00000123612	9195	16.6577753216498
ENSG00000123636	20370	2034.13333752947
ENSG00000123643	6980	233.208854503097
ENSG00000123684	8799	3072.01472644777
ENSG00000123685	2713	39.4697287408239
ENSG00000123689	866	365.956125846365
ENSG00000123700	5577	28.1362423500135
ENSG00000123728	4118	4261.66084689049
ENSG00000123737	4711	1975.28119734746
ENSG00000123739	5228	412.13495857328
ENSG00000123810	1316	255.985812595965
ENSG00000123815	5488	678.669362384335
ENSG00000123836	10197	625.551456384177
ENSG00000123838	2441	1.0098651305442
ENSG00000123843	3219	18.592516933138
ENSG00000123870	2029	143.940776428854
ENSG00000123892	1465	5.04932565272098
ENSG00000123901	4282	11.59845100427
ENSG00000123908	15833	3980.71836730602
ENSG00000123933	7058	2764.78575747519
ENSG00000123965	516	79.6593613370853
ENSG00000123975	613	516.391034971144
ENSG00000123977	2933	0.414944583342417
ENSG00000123983	7240	968.155700919789
ENSG00000123989	3354	39.3047507739528
ENSG00000123992	4734	1640.08096399173
ENSG00000123999	1753	0
ENSG00000124003	1048	0.504932565272098
ENSG00000124006	9611	23.6318439212001
ENSG00000124019	3541	150.474903783415
ENSG00000124067	8298	838.078073040436
ENSG00000124074	2679	269.708979840242
ENSG00000124089	1084	0
ENSG00000124091	2064	64.8863343036293
ENSG00000124092	8928	2.01973026108839
ENSG00000124097	636	14.3430844531252
ENSG00000124098	3577	543.237449580166
ENSG00000124102	577	0
ENSG00000124103	1137	373.100171745116
ENSG00000124104	4066	262.499942621209
ENSG00000124107	596	3.02959539163259
ENSG00000124116	2405	2.17970889563005
ENSG00000124120	7044	537.628198706549
ENSG00000124126	7393	16121.1019954182
ENSG00000124134	4538	16.3528160495548
ENSG00000124140	8909	80.4742525067818
ENSG00000124143	3195	0.709905190778593
ENSG00000124145	2613	27.1113792224811
ENSG00000124151	8402	5869.33113939054
ENSG00000124155	2428	1563.73615998905
ENSG00000124157	2051	0
ENSG00000124159	2467	0
ENSG00000124160	3220	713.489712058792
ENSG00000124164	10585	412.679885797187
ENSG00000124171	4726	126.913050514827
ENSG00000124172	5126	5093.07980926812
ENSG00000124177	14126	2733.89488301166
ENSG00000124181	9648	2204.78054726212
ENSG00000124191	3223	6.58912001018441
ENSG00000124193	4593	11743.3416538414
ENSG00000124194	3385	4.08445451314163
ENSG00000124196	835	14.9530029973153
ENSG00000124198	8945	3057.60165134204
ENSG00000124201	9340	2797.92633148695
ENSG00000124203	11605	493.724062189523
ENSG00000124205	2675	0
ENSG00000124207	3800	1088.87957801079
ENSG00000124208	2757	2554.22887775672
ENSG00000124209	9285	608.978669712127
ENSG00000124212	5579	314.143045584186
ENSG00000124214	4094	1553.02259080709
ENSG00000124215	5748	12.4133421739665
ENSG00000124216	1686	281.492406140701
ENSG00000124217	5106	39.0547841574815
ENSG00000124222	5099	9725.82109764264
ENSG00000124224	9251	1576.92939800641
ENSG00000124225	5619	30.5209238711501
ENSG00000124226	4344	2893.65854626315
ENSG00000124227	1038	0.459938574307258
ENSG00000124228	5457	2161.57631727122
ENSG00000124232	2763	0
ENSG00000124233	1662	0
ENSG00000124237	803	0
ENSG00000124243	7583	4714.23040534417
ENSG00000124249	2599	0
ENSG00000124251	3040	45.7288928172662
ENSG00000124253	6819	0
ENSG00000124256	5405	333.160505765326
ENSG00000124257	1301	19.0224595134686
ENSG00000124260	2899	0
ENSG00000124275	6498	802.127874259528
ENSG00000124279	2857	124.823329601126
ENSG00000124299	4157	959.371874016986
ENSG00000124302	3052	0.984868468897063
ENSG00000124313	6962	659.191963628889
ENSG00000124333	2667	1361.33319129988
ENSG00000124334	2504	0.149979969882801
ENSG00000124343	2774	45.703896155619
ENSG00000124356	7698	1045.47037539437
ENSG00000124357	8894	1919.47365055407
ENSG00000124370	1624	86.393461984823
ENSG00000124374	6279	77.5896377527026
ENSG00000124380	2275	805.637405554786
ENSG00000124383	4673	628.92100637421
ENSG00000124391	1379	7.06405658147995
ENSG00000124399	390	33.6605045740301
ENSG00000124406	11199	2185.01318723157
ENSG00000124422	6808	6116.80808836182
ENSG00000124429	4029	1.0098651305442
ENSG00000124440	8371	0.779895843390567
ENSG00000124444	3481	86.3734646555053
ENSG00000124449	1775	3.02959539163259
ENSG00000124459	4393	378.504449993226
ENSG00000124466	2519	12.2683615364132
ENSG00000124467	4090	0
ENSG00000124469	2551	1.0098651305442
ENSG00000124479	1833	0
ENSG00000124486	13962	3385.90280608316
ENSG00000124490	1518	1.0098651305442
ENSG00000124491	4690	1046.25527057009
ENSG00000124493	16300	1.06985711849732
ENSG00000124496	7732	1526.98106870311
ENSG00000124507	4807	658.592043749358
ENSG00000124508	6398	900.749703122129
ENSG00000124523	6507	596.575326202819
ENSG00000124532	5133	532.023947165261
ENSG00000124535	3877	1169.60879646637
ENSG00000124541	2212	488.129809312895
ENSG00000124549	4177	161.873381494508
ENSG00000124557	2895	6.68910665677294
ENSG00000124562	1277	1632.18701824356
ENSG00000124564	3594	0.31995726908331
ENSG00000124568	2044	1.0098651305442
ENSG00000124570	4729	1508.42354709628
ENSG00000124571	8522	1285.19335992271
ENSG00000124574	8083	840.39276390896
ENSG00000124575	666	151.03482900431
ENSG00000124587	3499	1773.87309579185
ENSG00000124588	11558	322.171973305246
ENSG00000124593	4479	2082.59686513093
ENSG00000124596	6523	833.958623200988
ENSG00000124602	3136	79.5593746904967
ENSG00000124608	4298	437.786532755568
ENSG00000124610	648	0
ENSG00000124613	4834	36.3151500409557
ENSG00000124614	1642	9589.71927430632
ENSG00000124615	5174	1.96973693779413
ENSG00000124635	950	309.48866718549
ENSG00000124641	3278	227.914561566234
ENSG00000124657	942	95.0023122560958
ENSG00000124659	1616	649.723228196955
ENSG00000124664	1914	1.43980771087489
ENSG00000124678	3306	8.94380553734439
ENSG00000124688	1880	418.774071906758
ENSG00000124701	1151	5.49426623003996
ENSG00000124702	2019	1800.99947301132
ENSG00000124713	1072	81.7640802477739
ENSG00000124721	15055	33.8954731935131
ENSG00000124731	4329	164.872980892164
ENSG00000124733	1089	740.211143359578
ENSG00000124743	5743	1.0098651305442
ENSG00000124749	7078	0
ENSG00000124762	3050	2709.39815459747
ENSG00000124766	5852	2877.49070550978
ENSG00000124767	2352	1695.03862428912
ENSG00000124772	6330	430.70247884477
ENSG00000124780	2172	1.35481906127464
ENSG00000124782	17254	2803.53558236057
ENSG00000124783	11349	2697.74471093757
ENSG00000124784	3237	610.468470746296
ENSG00000124785	2328	1158.44528737476
ENSG00000124786	2137	424.193348151857
ENSG00000124787	1962	79.5993693491321
ENSG00000124788	16487	258.970413996633
ENSG00000124789	6030	3896.80957348892
ENSG00000124795	4361	5614.8451264934
ENSG00000124802	2107	223.490152454692
ENSG00000124812	2000	0
ENSG00000124813	8192	101.821401553434
ENSG00000124818	5078	0
ENSG00000124827	2441	0.504932565272098
ENSG00000124831	11901	12670.6978036208
ENSG00000124835	2231	0
ENSG00000124839	4783	83.9137931494274
ENSG00000124875	2183	0
ENSG00000124882	5717	232.828905246061
ENSG00000124900	1832	0
ENSG00000124915	2889	5.63424753526391
ENSG00000124920	10680	69.4307273910782
ENSG00000124935	480	0
ENSG00000124939	521	0
ENSG00000124942	19465	50868.0214766206
ENSG00000125037	4270	892.270835491421
ENSG00000125046	6279	3.02459605930316
ENSG00000125084	1347	3.35955132537475
ENSG00000125089	10593	5914.78006959736
ENSG00000125107	10852	8477.53780830808
ENSG00000125122	2807	64.3963997353455
ENSG00000125124	8337	1205.45900860069
ENSG00000125144	750	6.03419412161804
ENSG00000125148	1299	252.696251923203
ENSG00000125149	5965	551.186387983954
ENSG00000125166	3766	1199.16984853027
ENSG00000125170	4788	2228.46238450662
ENSG00000125207	5280	0
ENSG00000125245	1908	433.562096937202
ENSG00000125246	7227	101.311469655832
ENSG00000125247	6272	431.272402730325
ENSG00000125249	5570	713.239745442321
ENSG00000125255	3779	0.884881822308528
ENSG00000125257	7819	172.516960023857
ENSG00000125266	4461	538.05314195455
ENSG00000125285	2778	0
ENSG00000125304	3885	2354.48555386681
ENSG00000125319	3005	132.342325424584
ENSG00000125337	2797	5.62424887060505
ENSG00000125347	7799	4262.29076276399
ENSG00000125351	3081	610.948406649921
ENSG00000125352	1353	385.673492553624
ENSG00000125354	6245	13204.921457011
ENSG00000125355	3858	71.3204750116015
ENSG00000125356	766	1702.11267953525
ENSG00000125363	835	0
ENSG00000125375	11297	2312.67113826348
ENSG00000125378	3082	9.05379084859178
ENSG00000125384	2473	591.835959154523
ENSG00000125385	403	3.53452795690469
ENSG00000125386	6959	2148.78802517254
ENSG00000125388	4686	84.9886496002541
ENSG00000125398	3935	0.189974628518215
ENSG00000125409	2609	0.034995326305987
ENSG00000125414	6623	0
ENSG00000125430	5367	150.234935831602
ENSG00000125434	3897	851.616264988523
ENSG00000125445	3324	630.730764677463
ENSG00000125447	6640	2562.8727233543
ENSG00000125449	2823	151.934708823607
ENSG00000125450	5193	1221.24190076469
ENSG00000125454	3316	185.540220742014
ENSG00000125457	2283	544.392295348263
ENSG00000125458	1571	852.701120104009
ENSG00000125459	4208	707.465516601833
ENSG00000125462	12314	0.834888499014261
ENSG00000125482	3215	685.418461029061
ENSG00000125484	9043	1000.83633635725
ENSG00000125485	5546	476.011427746365
ENSG00000125492	2341	0.179975963859362
ENSG00000125498	1674	1.0098651305442
ENSG00000125503	7726	3445.44985345896
ENSG00000125505	5292	2431.39028309038
ENSG00000125508	1516	2.55465882033705
ENSG00000125510	3549	536.098403013744
ENSG00000125514	1790	0
ENSG00000125520	2244	446.325392374229
ENSG00000125522	1352	0
ENSG00000125531	3625	37.2250285249113
ENSG00000125533	1109	0
ENSG00000125534	1094	777.111215283077
ENSG00000125538	3096	520.900432732287
ENSG00000125551	2254	55.9475280986144
ENSG00000125571	839	1.79975963859362
ENSG00000125611	3759	258.280506135172
ENSG00000125618	7400	348.64843732189
ENSG00000125629	3950	229.879299171699
ENSG00000125630	6329	375.489852598582
ENSG00000125631	2278	42.5343194587625
ENSG00000125633	8065	1864.1460396643
ENSG00000125637	13442	4774.16740064166
ENSG00000125648	4859	93.6174972008447
ENSG00000125650	3911	54.8826703124465
ENSG00000125651	3134	2244.49524328709
ENSG00000125652	1455	631.745629140336
ENSG00000125656	2276	909.958473272933
ENSG00000125657	1665	52.4030014770508
ENSG00000125675	6484	7.00406459352683
ENSG00000125676	10277	3304.68365305929
ENSG00000125686	7330	1497.24004067535
ENSG00000125691	5979	24612.9728895147
ENSG00000125695	2128	1013.91958906336
ENSG00000125703	3110	318.467468049141
ENSG00000125726	1532	470.912108770349
ENSG00000125730	8328	22.3020215215726
ENSG00000125731	5716	599.664913582405
ENSG00000125733	3982	178.141208894462
ENSG00000125734	3213	1116.56588045115
ENSG00000125735	4778	6.66410999512581
ENSG00000125740	5553	9944.4468997408
ENSG00000125741	9999	504.362641386543
ENSG00000125743	1608	3161.54776913548
ENSG00000125744	3238	75.2049562315661
ENSG00000125746	8224	724.608227159437
ENSG00000125753	3601	3541.40203885765
ENSG00000125755	10628	3481.22007627601
ENSG00000125772	7527	3738.16576067923
ENSG00000125775	2653	39.1997647950349
ENSG00000125779	6698	1060.07842446096
ENSG00000125780	2693	0
ENSG00000125787	823	9.64871139579356
ENSG00000125788	655	0
ENSG00000125798	2603	0.124983308235668
ENSG00000125804	5787	4.50439842881347
ENSG00000125810	6708	1057.07382573097
ENSG00000125812	5463	829.479221433822
ENSG00000125813	5855	0
ENSG00000125814	5234	785.935036844515
ENSG00000125815	918	0
ENSG00000125816	2238	0
ENSG00000125817	2840	1537.03472601758
ENSG00000125818	5296	1972.75153518877
ENSG00000125820	2092	0.204972625506495
ENSG00000125821	3329	145.735536735118
ENSG00000125823	1073	0
ENSG00000125826	4024	3252.26065425293
ENSG00000125827	6579	2098.41475262124
ENSG00000125831	566	0
ENSG00000125834	7055	1097.69340090756
ENSG00000125835	1278	3573.56774306518
ENSG00000125841	2933	90.9278564076131
ENSG00000125843	5490	341.429401438197
ENSG00000125844	6980	1152.86603249512
ENSG00000125845	3601	385.5335112484
ENSG00000125846	5426	374.434993477073
ENSG00000125848	5190	0
ENSG00000125850	2175	87.5633057499089
ENSG00000125851	7078	0
ENSG00000125861	1517	0
ENSG00000125863	6953	240.767844985191
ENSG00000125864	3226	2.14971290165349
ENSG00000125868	3851	346.2887524624
ENSG00000125869	2042	16.952735929086
ENSG00000125870	2607	1076.12128190609
ENSG00000125871	2336	400.246546293903
ENSG00000125872	2692	0
ENSG00000125875	5831	1131.54887944244
ENSG00000125877	2071	1139.69279180708
ENSG00000125878	1555	0
ENSG00000125879	2198	0
ENSG00000125885	7691	616.642646173138
ENSG00000125888	1358	0
ENSG00000125895	2210	3.02959539163259
ENSG00000125898	2722	377.589572176941
ENSG00000125899	446	0
ENSG00000125900	1961	10.1136493024302
ENSG00000125901	1127	319.447337185708
ENSG00000125903	698	0
ENSG00000125910	1664	2499.64116805171
ENSG00000125912	4175	4026.71222473675
ENSG00000125931	1760	2.90961141572635
ENSG00000125944	8676	5252.86346984893
ENSG00000125945	4392	175.346582122313
ENSG00000125952	4430	2530.6620251558
ENSG00000125954	2076	587.301564731733
ENSG00000125962	4911	248.18185482973
ENSG00000125965	2646	0.804892505037701
ENSG00000125966	4414	358.49712201086
ENSG00000125967	4342	389.6279644262
ENSG00000125968	1233	29.2260967978286
ENSG00000125970	7513	6586.66533801066
ENSG00000125971	2460	1061.44324218689
ENSG00000125975	1450	0.869883825320248
ENSG00000125977	2656	1114.27118691194
ENSG00000125991	6012	5268.23141742959
ENSG00000125995	702	474.076686134876
ENSG00000125997	1611	11.458469699046
ENSG00000125998	3145	0
ENSG00000125999	3101	1.01486446287362
ENSG00000126001	16295	1879.27401929315
ENSG00000126003	5705	1259.90673700047
ENSG00000126005	5511	1069.08222198626
ENSG00000126010	1929	2.01973026108839
ENSG00000126012	8727	3164.39238923092
ENSG00000126016	8502	434.441979427181
ENSG00000126062	2197	243.712451727223
ENSG00000126067	4843	1986.71966971719
ENSG00000126070	21157	2158.19176928419
ENSG00000126088	2908	1104.817449477
ENSG00000126091	4443	351.398070103074
ENSG00000126106	3635	562.854829640836
ENSG00000126107	5077	1406.64214020148
ENSG00000126214	19251	4681.2098153083
ENSG00000126215	7507	1368.55222718357
ENSG00000126216	7014	1411.90143781203
ENSG00000126217	23148	38.9348001815752
ENSG00000126218	2356	0
ENSG00000126226	6243	1646.59009468464
ENSG00000126231	1666	21.112180427169
ENSG00000126233	537	0
ENSG00000126243	4044	96.7320812420775
ENSG00000126246	2203	387.258280902052
ENSG00000126247	3478	7824.06008153173
ENSG00000126249	1431	78.6195002125645
ENSG00000126251	1863	8.10891703833013
ENSG00000126254	2206	950.758024413384
ENSG00000126259	3382	1.42480971388661
ENSG00000126261	4815	2622.07481679937
ENSG00000126262	2149	76.7497499213589
ENSG00000126264	613	514.776250628739
ENSG00000126266	2311	1797.70991233855
ENSG00000126267	936	2298.01809520593
ENSG00000126337	1865	0
ENSG00000126351	6959	1227.76103012226
ENSG00000126353	2508	662.271552343816
ENSG00000126368	2772	197.643604311556
ENSG00000126391	4091	1977.36591892883
ENSG00000126432	893	1733.37350459116
ENSG00000126453	2216	919.897145943833
ENSG00000126456	3794	4068.47164768445
ENSG00000126457	4796	2676.14759527445
ENSG00000126458	1160	784.500228465969
ENSG00000126460	1701	22.3220188508903
ENSG00000126461	4548	1272.74002309011
ENSG00000126464	7093	1087.80972089229
ENSG00000126467	2391	175.651541394408
ENSG00000126500	3949	29.9410013209366
ENSG00000126522	3195	648.448398452951
ENSG00000126524	1732	3827.41384142415
ENSG00000126545	985	0
ENSG00000126549	2176	0
ENSG00000126550	3817	0.504932565272098
ENSG00000126561	5754	1468.74884572995
ENSG00000126562	5089	9.69870471908783
ENSG00000126581	6414	2510.39973122464
ENSG00000126583	3381	882.882089376758
ENSG00000126602	5227	1120.7703189402
ENSG00000126603	4469	52.1230388666029
ENSG00000126653	4806	731.402319795128
ENSG00000126698	2888	2096.83496360514
ENSG00000126705	7157	1793.44048252922
ENSG00000126709	865	662.356540993416
ENSG00000126733	7039	0
ENSG00000126746	5181	2407.21351194527
ENSG00000126749	5600	1471.65345781334
ENSG00000126752	1298	0
ENSG00000126756	1243	1656.63375333446
ENSG00000126759	4576	1666.67241265195
ENSG00000126767	3398	869.578866048153
ENSG00000126768	2562	548.231782577263
ENSG00000126773	22042	1282.99365369777
ENSG00000126775	5052	2397.95474847117
ENSG00000126777	17575	9112.30803350772
ENSG00000126778	5430	0
ENSG00000126785	3793	1.55479235445171
ENSG00000126787	3667	240.0729377914
ENSG00000126790	3504	260.980145593063
ENSG00000126803	5777	19.6673733839647
ENSG00000126804	5283	3698.23609336409
ENSG00000126814	5692	27.5413218028118
ENSG00000126821	3312	383.038844416016
ENSG00000126822	11910	122.588628049872
ENSG00000126838	6227	3.74449991474061
ENSG00000126856	4104	1.51479769581629
ENSG00000126858	6372	1418.18559855012
ENSG00000126860	2071	1392.34904907165
ENSG00000126861	3837	253.336166461369
ENSG00000126870	6667	638.279756494897
ENSG00000126878	5299	52.7379567431224
ENSG00000126882	5499	980.459057782508
ENSG00000126883	13062	1920.6684909808
ENSG00000126890	993	0
ENSG00000126895	2231	203.087877218301
ENSG00000126903	2247	361.981656644471
ENSG00000126934	5236	3081.4134712271
ENSG00000126945	2223	2764.18083826332
ENSG00000126947	2141	135.086958873439
ENSG00000126950	2571	0
ENSG00000126952	2158	0.574923217884072
ENSG00000126953	2629	167.037691790805
ENSG00000126970	5173	587.866489284958
ENSG00000127022	6235	8196.1503881463
ENSG00000127054	8220	3046.42314425344
ENSG00000127074	5923	2.90461208339692
ENSG00000127080	5166	448.245135988729
ENSG00000127081	4031	279.217709930811
ENSG00000127083	2449	2.55965815266648
ENSG00000127084	5890	2691.17058892438
ENSG00000127124	14218	1811.84802416617
ENSG00000127125	2590	558.385426538329
ENSG00000127129	1639	6.549125351549
ENSG00000127152	7855	228.604469427695
ENSG00000127184	1993	4130.46836790167
ENSG00000127191	3663	409.855263031061
ENSG00000127220	2210	455.314191902538
ENSG00000127241	13161	0
ENSG00000127249	6013	13.028260050486
ENSG00000127252	1169	0
ENSG00000127311	13796	865.874360792048
ENSG00000127314	16942	5270.8660655672
ENSG00000127318	1178	0
ENSG00000127324	2519	4.97433566777958
ENSG00000127325	6863	7.66897579334058
ENSG00000127328	12612	318.807422647542
ENSG00000127329	14542	9.66370939278184
ENSG00000127334	9494	5493.59132017549
ENSG00000127337	1714	385.963453828731
ENSG00000127362	1101	4.53439442279003
ENSG00000127364	2378	34.8303483391159
ENSG00000127366	1151	38.5348535952211
ENSG00000127377	2716	0
ENSG00000127399	2735	194.953963518324
ENSG00000127412	3686	1.87474962353502
ENSG00000127415	4000	680.949057926554
ENSG00000127418	4145	267.63425692353
ENSG00000127419	3623	1180.42735162725
ENSG00000127423	2408	222.115336064099
ENSG00000127445	4570	1512.183045008
ENSG00000127452	2913	754.609220468327
ENSG00000127463	10650	966.775885196867
ENSG00000127472	2607	1.0098651305442
ENSG00000127481	24675	6339.55833963176
ENSG00000127483	7442	8160.20018936539
ENSG00000127507	8622	1582.40366690713
ENSG00000127511	8777	2466.67557067147
ENSG00000127515	930	0
ENSG00000127526	7257	986.798211176221
ENSG00000127527	8431	1157.43542224421
ENSG00000127528	2018	5505.95966835849
ENSG00000127529	960	0
ENSG00000127530	1066	7.01906259051511
ENSG00000127533	3473	0.994867133555916
ENSG00000127540	2151	1103.92256899003
ENSG00000127554	2687	366.166097804201
ENSG00000127561	3420	8.9638028666621
ENSG00000127564	5034	945.313751506639
ENSG00000127578	4878	25.7065668379122
ENSG00000127580	3570	457.293927504991
ENSG00000127585	3989	75.4249268540608
ENSG00000127586	5916	983.84860510186
ENSG00000127588	984	3.85948455831742
ENSG00000127589	1646	739.741206120612
ENSG00000127603	43102	17176.4860468218
ENSG00000127616	11067	7375.22502432813
ENSG00000127663	14716	3120.41826206128
ENSG00000127666	2676	544.722251282005
ENSG00000127720	3672	120.708879094008
ENSG00000127743	1211	1.67477633035795
ENSG00000127774	769	275.703179303224
ENSG00000127780	972	0
ENSG00000127804	8934	809.706862070939
ENSG00000127824	4079	2953.58554289599
ENSG00000127831	6920	339.39967251245
ENSG00000127837	3140	1590.05764470348
ENSG00000127838	5184	826.724589320307
ENSG00000127863	5113	2.01473092875897
ENSG00000127870	4621	1707.54195444501
ENSG00000127884	1617	1745.60687080127
ENSG00000127903	3473	0.299959939765603
ENSG00000127914	18210	5521.68756786686
ENSG00000127920	3055	433.372122308684
ENSG00000127922	11490	1765.97415071135
ENSG00000127928	2361	0
ENSG00000127946	8953	970.275417827466
ENSG00000127947	5547	3022.17138312339
ENSG00000127948	6112	737.831461170771
ENSG00000127951	4604	823.56501128811
ENSG00000127952	2028	481.120745387039
ENSG00000127954	11245	22.2420295336195
ENSG00000127955	4547	671.100373237583
ENSG00000127957	1727	279.612657184836
ENSG00000127980	7849	1134.63846682203
ENSG00000127989	4890	290.416214348727
ENSG00000127990	2547	479.10101512595
ENSG00000127993	4353	569.18898370222
ENSG00000127995	5271	2014.19600019972
ENSG00000128000	9217	570.538803431165
ENSG00000128011	3381	108.720480168043
ENSG00000128016	2010	4831.96468170217
ENSG00000128039	4420	90.5829024768826
ENSG00000128040	772	14.9080090063505
ENSG00000128045	2472	0
ENSG00000128050	7517	1761.77471155463
ENSG00000128052	6259	0
ENSG00000128059	5439	311.66837608112
ENSG00000128159	7689	4145.80132015602
ENSG00000128165	4276	49.3284120944534
ENSG00000128185	1154	616.637646840809
ENSG00000128191	7315	1846.55838852938
ENSG00000128203	3357	479.520959041622
ENSG00000128218	610	2883.18994436533
ENSG00000128228	1099	255.780839970459
ENSG00000128242	3017	1.0098651305442
ENSG00000128245	2453	2937.96262936653
ENSG00000128250	1496	5.79922550213499
ENSG00000128253	2718	0.0999866465885343
ENSG00000128254	1754	63.9764558196737
ENSG00000128262	5137	68.1209023207684
ENSG00000128266	3840	478.806054518514
ENSG00000128268	5457	127.902918316053
ENSG00000128271	4193	408.81540190654
ENSG00000128272	2514	12373.9324372137
ENSG00000128274	2943	3.99446653121194
ENSG00000128276	1501	10.708569849632
ENSG00000128283	2573	9.11878216887433
ENSG00000128284	5901	1476.76277545402
ENSG00000128285	2961	0
ENSG00000128294	6957	2047.02161627473
ENSG00000128298	2146	62.8366080485644
ENSG00000128309	6760	829.58420741274
ENSG00000128310	1157	0.894880486967382
ENSG00000128311	1937	286.781699745234
ENSG00000128313	1438	0
ENSG00000128322	904	444.31066144547
ENSG00000128335	3484	743.620688008247
ENSG00000128340	2532	6803.60136578147
ENSG00000128342	3969	28.6261769182974
ENSG00000128346	2299	675.109837765783
ENSG00000128383	2358	462.913177043267
ENSG00000128394	3242	503.127806301175
ENSG00000128408	1815	24.1417758188016
ENSG00000128422	2537	0
ENSG00000128438	5250	865.354430229788
ENSG00000128463	4459	1061.92817742285
ENSG00000128482	3652	25.9215381280775
ENSG00000128487	13676	750.229805347749
ENSG00000128510	3958	0
ENSG00000128512	11348	55.4475948656717
ENSG00000128513	5897	597.35522204621
ENSG00000128519	997	0
ENSG00000128524	789	1030.58736304967
ENSG00000128534	6210	1569.8603420926
ENSG00000128536	7087	14.9779996589624
ENSG00000128563	3696	2013.74106095774
ENSG00000128564	2704	5.01932965874442
ENSG00000128567	6874	85.9785174014806
ENSG00000128573	16141	0.509931897601525
ENSG00000128578	5876	161.1584769714
ENSG00000128581	4132	299.98493642725
ENSG00000128585	12878	3128.54717642893
ENSG00000128590	2837	300.479870327863
ENSG00000128591	9280	1.0098651305442
ENSG00000128594	4036	62.8816020395292
ENSG00000128595	4537	1444.45209060893
ENSG00000128596	6188	115.614559450322
ENSG00000128602	4311	160.19360583182
ENSG00000128604	4375	512.811513023275
ENSG00000128606	2674	8.07392171202414
ENSG00000128607	6622	1446.25185024752
ENSG00000128609	9851	1488.72617771833
ENSG00000128610	2612	0
ENSG00000128617	1096	31.9757295790133
ENSG00000128626	2144	350.958128858085
ENSG00000128641	9533	2089.59593039213
ENSG00000128645	1975	0
ENSG00000128652	3548	0
ENSG00000128654	1717	133.852123788071
ENSG00000128655	12498	0.494933900613245
ENSG00000128656	4971	14.0481238456891
ENSG00000128683	8242	2.87461608942036
ENSG00000128692	984	449.075025155413
ENSG00000128694	3583	113.469845880998
ENSG00000128699	3958	3030.35529014666
ENSG00000128708	6790	666.655966796723
ENSG00000128709	1870	0
ENSG00000128710	2692	0
ENSG00000128713	2110	0.33495526607159
ENSG00000128714	2240	0
ENSG00000128731	20027	5244.71455815197
ENSG00000128739	2929	1549.60304749376
ENSG00000128789	3356	1187.44641421776
ENSG00000128791	4435	372.675228497114
ENSG00000128805	6783	18.3975429722903
ENSG00000128815	11146	4965.47685089184
ENSG00000128829	11957	4209.43282204496
ENSG00000128833	10045	660.986723935153
ENSG00000128849	8663	47.2936838363767
ENSG00000128872	11636	2096.61999231498
ENSG00000128881	12917	2699.09453066652
ENSG00000128886	2880	265.789503293971
ENSG00000128891	8648	718.704015678385
ENSG00000128908	7014	3838.23239658503
ENSG00000128915	16010	1663.5728266077
ENSG00000128917	4753	6.89407928227944
ENSG00000128918	8622	80.1043019144042
ENSG00000128923	9454	1778.6724548281
ENSG00000128928	6533	1408.97682839932
ENSG00000128944	3654	158.933774084805
ENSG00000128951	3674	3066.24049760729
ENSG00000128965	2058	28.001260377119
ENSG00000128973	7345	1125.60467330275
ENSG00000128989	6917	6155.65290056147
ENSG00000129003	18992	9085.96155213164
ENSG00000129007	5038	1334.25180807138
ENSG00000129009	2671	0
ENSG00000129028	2399	0
ENSG00000129038	3637	52.253021507168
ENSG00000129048	2273	57.2623525012536
ENSG00000129055	2359	401.641360013813
ENSG00000129071	3356	1271.7701526182
ENSG00000129083	5131	3116.22882156922
ENSG00000129084	3301	3362.41094346718
ENSG00000129103	4101	2576.13595202427
ENSG00000129116	10114	256.29577120039
ENSG00000129128	6831	5952.73000131004
ENSG00000129151	2464	0.0549926556236939
ENSG00000129152	1801	0
ENSG00000129158	3502	322.336951272117
ENSG00000129159	9842	2.50466549704278
ENSG00000129167	5626	33.3105513109702
ENSG00000129170	1466	0.114984643576814
ENSG00000129173	4140	352.677899179408
ENSG00000129187	3466	1599.28141285128
ENSG00000129194	1541	66.2961460205277
ENSG00000129195	2823	130.377587819119
ENSG00000129197	7430	1984.8699167553
ENSG00000129204	11270	1731.15380103689
ENSG00000129214	1972	3.10958470890342
ENSG00000129219	4888	823.440027979874
ENSG00000129221	3985	0.504932565272098
ENSG00000129226	2189	4459.53442048919
ENSG00000129235	3784	332.215631955064
ENSG00000129244	3276	20.1123139612837
ENSG00000129245	4331	439.51130240922
ENSG00000129250	8580	2321.99489305786
ENSG00000129255	3270	1322.05843651991
ENSG00000129292	20571	2809.90973108059
ENSG00000129295	2778	21.2371637354047
ENSG00000129315	7371	4931.79134965616
ENSG00000129317	14037	1087.19480301577
ENSG00000129347	4267	2563.01770399185
ENSG00000129351	11022	15299.3217457717
ENSG00000129353	5216	11024.3976702112
ENSG00000129354	2214	1.96973693779413
ENSG00000129355	1503	3127.84227057048
ENSG00000129422	12010	51.1231724007176
ENSG00000129437	1159	18.0875843678659
ENSG00000129450	2539	93.9674504639045
ENSG00000129451	3853	0.484935235954391
ENSG00000129455	1865	0
ENSG00000129460	4654	1993.02882711692
ENSG00000129465	3256	358.162166744789
ENSG00000129467	8067	142.710940675815
ENSG00000129472	3610	939.904473926199
ENSG00000129473	4189	1478.79750371209
ENSG00000129474	5979	97.4419864328561
ENSG00000129480	2971	158.968769411111
ENSG00000129484	4096	846.626931323755
ENSG00000129493	10243	404.970915345211
ENSG00000129514	3982	0
ENSG00000129515	4105	1802.62425601838
ENSG00000129518	2030	959.536851983858
ENSG00000129521	7359	1.16984376508585
ENSG00000129534	6250	4067.65175718242
ENSG00000129535	3113	63.4265292634367
ENSG00000129538	1506	1.00486579821477
ENSG00000129559	3879	1997.62321352767
ENSG00000129562	808	1262.77135442523
ENSG00000129566	11328	6463.52678340455
ENSG00000129595	8582	434.586960064735
ENSG00000129596	2189	0
ENSG00000129625	4230	1565.58091361861
ENSG00000129636	7770	1138.13799945263
ENSG00000129646	5775	848.966618853927
ENSG00000129654	2641	6.1941727561597
ENSG00000129657	10850	3702.07058126076
ENSG00000129667	6924	4161.26425505094
ENSG00000129673	2190	103.811135820546
ENSG00000129675	6434	2867.88698810495
ENSG00000129680	7067	611.668310505358
ENSG00000129682	20627	0
ENSG00000129691	5910	810.421766594047
ENSG00000129696	4222	254.64099219935
ENSG00000129744	1467	1.0098651305442
ENSG00000129749	2703	22.1320442223721
ENSG00000129757	2586	277.023003038193
ENSG00000129810	3828	130.812529731779
ENSG00000129816	910	0
ENSG00000129824	2275	8607.36546957096
ENSG00000129845	910	0
ENSG00000129862	550	0
ENSG00000129864	550	0
ENSG00000129873	2409	0
ENSG00000129910	4628	1.00486579821477
ENSG00000129911	2955	928.99093145106
ENSG00000129925	4447	1609.09010288161
ENSG00000129932	2387	200.338244437117
ENSG00000129933	11145	2522.94305603917
ENSG00000129946	4131	6.43414070797218
ENSG00000129951	2741	52.3980021447214
ENSG00000129965	2413	1.909744949841
ENSG00000129968	6139	2394.48021250222
ENSG00000129988	1961	0
ENSG00000129990	5347	4.18444115973016
ENSG00000129991	2034	0
ENSG00000129993	5972	3386.0627847177
ENSG00000130005	1743	303.654446357049
ENSG00000130021	3168	435.026901309724
ENSG00000130023	4251	944.493861004613
ENSG00000130024	5534	3956.62658481051
ENSG00000130032	6364	0.864884492990822
ENSG00000130035	9208	191.67440151022
ENSG00000130037	2800	386.748349004451
ENSG00000130038	12466	922.476801425817
ENSG00000130045	2442	0
ENSG00000130052	5558	155.234268161029
ENSG00000130054	4013	0.7299025200963
ENSG00000130055	2638	18.1875710144544
ENSG00000130066	2498	11836.8291684017
ENSG00000130119	2589	441.835991942404
ENSG00000130147	7129	7.88394708350593
ENSG00000130150	5656	250.931487610915
ENSG00000130158	12435	15.897876807577
ENSG00000130159	2370	931.455602289468
ENSG00000130164	7771	4467.11340830061
ENSG00000130165	4173	609.948540184036
ENSG00000130167	1561	8.8888128817207
ENSG00000130173	1223	1.28482840866267
ENSG00000130175	5166	5933.92251308673
ENSG00000130176	2887	0.104985978917961
ENSG00000130177	3901	1947.18494965608
ENSG00000130182	3319	16.2428307383074
ENSG00000130193	3055	154.014431072649
ENSG00000130201	1230	9.05379084859178
ENSG00000130202	3747	365.981122508012
ENSG00000130203	2191	64.226422436145
ENSG00000130204	3610	805.992358150175
ENSG00000130208	1231	14.5930510695966
ENSG00000130222	1322	52.1430361959206
ENSG00000130224	4929	0
ENSG00000130226	13574	0.554925888566365
ENSG00000130227	6909	2131.66531194426
ENSG00000130234	3926	0
ENSG00000130244	4598	436.701677640082
ENSG00000130254	6222	2279.84552218846
ENSG00000130255	2272	7933.46047089657
ENSG00000130270	7014	93.3625312520439
ENSG00000130283	2517	2.38968085346597
ENSG00000130287	6905	1.0098651305442
ENSG00000130294	12357	0.33495526607159
ENSG00000130299	4532	501.203063354346
ENSG00000130300	2305	98.5268415483417
ENSG00000130303	1119	2377.14252798377
ENSG00000130304	8249	432.587227132964
ENSG00000130305	3414	437.211609537684
ENSG00000130307	5175	22.9619333890569
ENSG00000130309	4900	4944.8296083713
ENSG00000130311	4596	1230.33068693958
ENSG00000130312	1686	478.136143986371
ENSG00000130313	2847	2492.07217890496
ENSG00000130332	1698	1819.42701197758
ENSG00000130338	12285	546.177056989869
ENSG00000130340	4637	325.161574038243
ENSG00000130347	1974	129.622688637376
ENSG00000130348	5453	1575.01465372424
ENSG00000130349	2036	172.246996078068
ENSG00000130363	6561	314.268028892422
ENSG00000130368	9841	10.2686286046425
ENSG00000130377	3447	6.71410331842008
ENSG00000130382	4740	970.955327024268
ENSG00000130383	1992	7.05905724915052
ENSG00000130385	1179	0
ENSG00000130396	13720	3044.50340063894
ENSG00000130402	6098	6557.48923453613
ENSG00000130413	7599	19.7573613658944
ENSG00000130414	9517	1705.4672315283
ENSG00000130427	1330	1.0098651305442
ENSG00000130429	3979	8592.08750997223
ENSG00000130433	1853	1.98473493478241
ENSG00000130449	5501	1396.70846686291
ENSG00000130475	5694	1591.08250783102
ENSG00000130477	11188	5.64424619992276
ENSG00000130479	5040	677.999451852192
ENSG00000130487	2991	36.8450792678749
ENSG00000130489	1361	755.849054886025
ENSG00000130508	11257	9194.63703830872
ENSG00000130511	2974	1424.5347506085
ENSG00000130513	2087	4.67437572801398
ENSG00000130517	7520	345.293885328844
ENSG00000130518	9154	5446.02767239332
ENSG00000130520	3029	1803.94907908568
ENSG00000130522	1863	13627.6500007903
ENSG00000130528	2685	0
ENSG00000130529	6604	178.201200882415
ENSG00000130538	982	0
ENSG00000130540	2849	0
ENSG00000130544	6018	434.262003463322
ENSG00000130545	1592	4.11944983944761
ENSG00000130558	6123	9.08878617489777
ENSG00000130559	8642	1538.03459248347
ENSG00000130560	2979	968.925598098521
ENSG00000130561	11885	10.5435918827609
ENSG00000130584	6084	206.437429879017
ENSG00000130589	12066	1220.50699891226
ENSG00000130590	2453	59.8670046448849
ENSG00000130592	5441	10485.4596464344
ENSG00000130595	2567	73.2752139524074
ENSG00000130598	1082	97.7069510463157
ENSG00000130600	2825	3.54952595389297
ENSG00000130612	2511	5.48426756538111
ENSG00000130635	11189	1657.70361045296
ENSG00000130638	5098	2754.47213487958
ENSG00000130640	7697	2242.77547296577
ENSG00000130643	3010	1.1048524448033
ENSG00000130649	9621	21.7270983036885
ENSG00000130653	9976	1344.1604847483
ENSG00000130656	755	0
ENSG00000130669	7115	230.0492764709
ENSG00000130675	4202	0.0999866465885343
ENSG00000130684	3823	1550.27295802591
ENSG00000130695	5422	630.460800731674
ENSG00000130699	9808	802.352844214352
ENSG00000130700	2595	0
ENSG00000130701	2793	0
ENSG00000130702	14361	453.754400215757
ENSG00000130703	11735	1334.33179738865
ENSG00000130706	2142	1071.50689816603
ENSG00000130707	3050	3.78949390570545
ENSG00000130711	2476	0
ENSG00000130713	4240	978.404332195114
ENSG00000130714	6067	961.451596266028
ENSG00000130717	2688	723.033437475668
ENSG00000130720	3831	2.79462677214953
ENSG00000130723	12293	7954.74762795527
ENSG00000130724	2129	1682.3103241784
ENSG00000130725	1831	835.348437588569
ENSG00000130726	4034	6665.63979081861
ENSG00000130731	1830	681.598971129379
ENSG00000130733	2518	630.695769351157
ENSG00000130734	2278	772.291858917509
ENSG00000130741	3472	7195.77898969568
ENSG00000130748	663	145.825524717048
ENSG00000130749	6502	1230.9456048161
ENSG00000130751	2582	10.0686553114654
ENSG00000130755	1490	6023.76051504653
ENSG00000130758	4566	852.056206233513
ENSG00000130762	5563	30.1759699404196
ENSG00000130764	4516	661.561647153037
ENSG00000130766	3453	176.216465947633
ENSG00000130768	2670	15.9628681278595
ENSG00000130770	2225	1211.42821140202
ENSG00000130772	2019	127.128021804992
ENSG00000130775	4621	6582.47089818627
ENSG00000130779	16293	3916.01200896625
ENSG00000130783	4479	86.7984079035066
ENSG00000130787	7102	5316.08002715453
ENSG00000130803	5065	2697.52474031508
ENSG00000130810	2583	521.92529585982
ENSG00000130811	3486	5324.2289388515
ENSG00000130812	2181	789.239595514266
ENSG00000130813	4341	2800.75595358541
ENSG00000130816	9796	3528.69873540858
ENSG00000130818	7545	458.703739221889
ENSG00000130821	5498	117.404320424257
ENSG00000130822	5091	2.48466816772508
ENSG00000130826	4203	1947.17995032375
ENSG00000130827	11710	5185.14751344685
ENSG00000130829	2776	0
ENSG00000130830	5396	1869.86527584917
ENSG00000130844	7728	838.847970219167
ENSG00000130856	8764	852.131196218454
ENSG00000130876	3111	0.104985978917961
ENSG00000130881	5095	143.915779767207
ENSG00000130921	7090	362.746554490873
ENSG00000130935	4713	1331.53217128417
ENSG00000130939	9128	2292.22886836845
ENSG00000130940	11336	720.758741265779
ENSG00000130943	7693	27.7462944283183
ENSG00000130948	2056	5.3142902661806
ENSG00000130950	2561	8.12391503531841
ENSG00000130956	4056	240.927823619732
ENSG00000130957	1305	0
ENSG00000130958	2203	912.268164809128
ENSG00000130962	6180	0.419943915671844
ENSG00000130985	6437	9389.70098713829
ENSG00000130988	2811	10.8585498195148
ENSG00000130997	7721	249.821635833782
ENSG00000131002	11377	4394.37312290745
ENSG00000131007	1643	0
ENSG00000131013	2646	698.796674342607
ENSG00000131015	1349	2.01973026108839
ENSG00000131016	8741	2940.61727483345
ENSG00000131018	46064	1551.11784518958
ENSG00000131019	988	0
ENSG00000131023	8643	1934.91658811967
ENSG00000131037	5341	30.2809559193376
ENSG00000131042	3810	6746.62897455533
ENSG00000131043	3101	560.895091367701
ENSG00000131044	5925	124.248406383242
ENSG00000131050	1178	0
ENSG00000131051	9413	28300.1054657752
ENSG00000131055	693	0.399946586354137
ENSG00000131059	2481	0
ENSG00000131061	5457	235.258580758162
ENSG00000131067	2966	235.048608800326
ENSG00000131068	1158	0
ENSG00000131069	5385	859.735180691512
ENSG00000131080	3579	96.4321213023119
ENSG00000131089	13639	583.842026759769
ENSG00000131094	1295	1.98973426711183
ENSG00000131095	6086	2.01973026108839
ENSG00000131096	1181	0
ENSG00000131097	861	7.59898514072861
ENSG00000131100	3212	1137.55307757008
ENSG00000131115	5069	256.185785889143
ENSG00000131116	1803	1105.05741742881
ENSG00000131126	1597	0.274963278118469
ENSG00000131127	5744	419.483977097537
ENSG00000131142	989	25.6365761853002
ENSG00000131143	4792	8389.86951657925
ENSG00000131148	4021	475.52649251041
ENSG00000131149	13387	3485.61448939358
ENSG00000131152	953	108.215547602771
ENSG00000131153	3264	245.13726144111
ENSG00000131165	3208	2132.2502338268
ENSG00000131171	2304	6585.15054031484
ENSG00000131174	3024	1535.08998574144
ENSG00000131183	4529	0
ENSG00000131187	2769	30.765891155292
ENSG00000131188	1772	363.161499074215
ENSG00000131196	9068	408.055503392467
ENSG00000131203	3261	1.0098651305442
ENSG00000131233	2057	19.2674267976106
ENSG00000131236	3814	8008.47045316729
ENSG00000131238	3306	4239.91875058981
ENSG00000131242	15383	1694.81365433429
ENSG00000131263	8379	3272.4729548608
ENSG00000131264	1515	0
ENSG00000131269	2970	992.12749943939
ENSG00000131323	8263	1093.02902384421
ENSG00000131351	5533	125.963177372235
ENSG00000131355	2837	49.1784321245706
ENSG00000131368	5383	2703.8488957118
ENSG00000131370	4159	3545.78645331056
ENSG00000131373	3055	339.864610419087
ENSG00000131374	11269	3410.36953850337
ENSG00000131375	5598	989.897797220466
ENSG00000131378	4776	4135.00776165679
ENSG00000131379	3492	10.8685484841737
ENSG00000131381	7921	1076.51622916011
ENSG00000131386	5679	0.989867801226489
ENSG00000131389	8254	2884.89471668966
ENSG00000131398	6277	192.579280661846
ENSG00000131400	3581	80.0093146001451
ENSG00000131401	1915	1177.68271817839
ENSG00000131408	3753	2140.83908676875
ENSG00000131409	3121	26.9364025909511
ENSG00000131435	3192	0
ENSG00000131437	6860	389.517979114953
ENSG00000131446	11576	3026.73077420783
ENSG00000131459	4780	0
ENSG00000131462	2411	237.118332384709
ENSG00000131467	5152	1800.45954511974
ENSG00000131469	2026	21604.7396449258
ENSG00000131470	2573	420.823798161823
ENSG00000131471	4524	29.5810493932179
ENSG00000131473	5217	2766.8604803919
ENSG00000131475	2404	432.382254507458
ENSG00000131477	1148	0
ENSG00000131480	2657	46.0638480833377
ENSG00000131482	3296	1.19983975906241
ENSG00000131484	547	6.11418343888887
ENSG00000131495	1488	894.860489638064
ENSG00000131503	11124	5027.91351235405
ENSG00000131504	7082	8551.442938134
ENSG00000131507	6024	678.5443790761
ENSG00000131508	3556	3024.52106931822
ENSG00000131538	491	0
ENSG00000131548	491	0
ENSG00000131558	9466	933.245363263403
ENSG00000131584	8809	3293.05020672872
ENSG00000131591	6322	282.377287963009
ENSG00000131620	6021	66.581107963305
ENSG00000131626	10467	1867.33061435815
ENSG00000131634	2047	92.0927008403695
ENSG00000131650	2614	90.5379084859178
ENSG00000131652	1860	761.853253013666
ENSG00000131653	4489	2133.84502083989
ENSG00000131668	1777	0
ENSG00000131669	2648	1348.2199425998
ENSG00000131686	2662	207.907233583869
ENSG00000131697	13167	675.594773001738
ENSG00000131711	12630	117.534303064822
ENSG00000131721	2900	2.84961942777323
ENSG00000131724	4372	3111.02451661429
ENSG00000131725	4202	573.553400825809
ENSG00000131730	2736	167.927572945443
ENSG00000131732	5127	288.556462722181
ENSG00000131737	1751	0
ENSG00000131738	1607	0
ENSG00000131746	4847	16.5177940164259
ENSG00000131747	6437	1476.32783354136
ENSG00000131748	5160	2880.65528287431
ENSG00000131759	4731	1213.69290894725
ENSG00000131771	4554	59.9869886207911
ENSG00000131773	8645	1002.17115808921
ENSG00000131778	3376	2136.38968099556
ENSG00000131779	1838	646.578648161745
ENSG00000131781	5986	226.599737163595
ENSG00000131788	4805	920.472069161717
ENSG00000131791	5460	1045.3053974275
ENSG00000131797	6235	508.05714797799
ENSG00000131808	1944	0
ENSG00000131828	4493	1895.83180796821
ENSG00000131831	2622	2.00973159642954
ENSG00000131844	6034	954.607510307043
ENSG00000131845	4609	423.123491033359
ENSG00000131848	8039	88.853133490901
ENSG00000131849	3404	83.3838639225082
ENSG00000131864	3894	0
ENSG00000131871	3766	432.737207102847
ENSG00000131873	5555	1361.75313521555
ENSG00000131876	3669	2944.176799452
ENSG00000131885	2387	0
ENSG00000131899	6638	895.295431550724
ENSG00000131910	1156	0.984868468897063
ENSG00000131914	4008	2.20970488960661
ENSG00000131931	2462	403.58110095763
ENSG00000131941	4804	22.6669727816207
ENSG00000131943	5378	449.349988433532
ENSG00000131944	2370	39.1497714717406
ENSG00000131951	5316	0
ENSG00000131966	4039	964.691163615497
ENSG00000131969	4444	18.2625609993958
ENSG00000131979	2951	1006.71055184433
ENSG00000131981	2397	704.475915868836
ENSG00000131982	429	0
ENSG00000132000	4168	121.553766257681
ENSG00000132002	3672	1329.63242499899
ENSG00000132003	4713	319.147377245943
ENSG00000132004	2114	164.698004260634
ENSG00000132005	5465	482.515559106949
ENSG00000132010	4148	106.210815338671
ENSG00000132016	3840	82.9189260158715
ENSG00000132017	2961	1520.32695737264
ENSG00000132024	5039	1111.86650806149
ENSG00000132026	2675	1.51479769581629
ENSG00000132031	3118	61.8817355736439
ENSG00000132109	1929	407.220614893453
ENSG00000132122	5939	71.560442963414
ENSG00000132128	8606	1533.17524145927
ENSG00000132141	4334	32.2006995338375
ENSG00000132153	7744	1904.08570564409
ENSG00000132155	7847	4713.18054555499
ENSG00000132164	6700	0
ENSG00000132170	4046	3.02459605930316
ENSG00000132182	8182	7521.33051165562
ENSG00000132185	3275	172.646942664422
ENSG00000132196	4124	170.517227092086
ENSG00000132199	10616	2123.21644030753
ENSG00000132204	4063	0.504932565272098
ENSG00000132205	6435	1179.95241505595
ENSG00000132207	2464	850.711385836897
ENSG00000132254	5312	1232.70536979606
ENSG00000132256	4804	682.263882329193
ENSG00000132259	2167	2.77962877516125
ENSG00000132274	6020	15935.5117813529
ENSG00000132275	6922	526.644665578798
ENSG00000132286	3041	636.824950787034
ENSG00000132294	6197	2683.08166921536
ENSG00000132297	6143	0.139981305223948
ENSG00000132300	10164	3168.44184841776
ENSG00000132305	3986	1566.06584885457
ENSG00000132313	3829	215.74118734408
ENSG00000132321	5975	1.0098651305442
ENSG00000132323	4771	1403.46756417229
ENSG00000132326	6877	326.191436498105
ENSG00000132329	1234	4.77936170693194
ENSG00000132330	11733	423.213479015289
ENSG00000132334	11235	3714.83387669779
ENSG00000132341	4825	4170.25305457925
ENSG00000132356	6563	2580.81032775228
ENSG00000132357	4399	126.813063868238
ENSG00000132359	7530	3784.49457337602
ENSG00000132361	6900	1437.19805939893
ENSG00000132376	5325	1072.93670721224
ENSG00000132382	6203	1485.60159501244
ENSG00000132383	5492	2202.68082768376
ENSG00000132386	3069	733.777002651606
ENSG00000132388	4539	1735.50821949582
ENSG00000132394	2421	322.541923897623
ENSG00000132405	6241	4898.67077297371
ENSG00000132406	1737	217.670929623239
ENSG00000132423	1458	34.3804084294675
ENSG00000132424	10870	17255.3805103125
ENSG00000132429	1881	16.8077552915326
ENSG00000132432	1842	1009.50517861648
ENSG00000132434	5235	306.929009032824
ENSG00000132436	5034	437.871521405168
ENSG00000132437	3136	1.45480570786317
ENSG00000132446	813	0
ENSG00000132463	7785	1520.85188726723
ENSG00000132464	6522	1200.43967894194
ENSG00000132465	1680	8843.96887072574
ENSG00000132466	12041	2738.72923737421
ENSG00000132467	2073	218.70579141543
ENSG00000132470	6761	32.0857148902607
ENSG00000132471	5399	1688.96943484119
ENSG00000132475	6134	32710.0015155655
ENSG00000132478	5575	1499.98967345653
ENSG00000132481	3142	47.5386511205186
ENSG00000132485	4993	7064.02658548597
ENSG00000132507	2815	6723.45206987611
ENSG00000132510	7258	1668.29219632668
ENSG00000132514	2469	33.2855546493231
ENSG00000132517	3934	7.44400583851638
ENSG00000132518	4040	0.144980637553375
ENSG00000132522	3089	3431.01678102391
ENSG00000132530	6615	1736.01815139343
ENSG00000132535	5746	2237.18621942147
ENSG00000132541	1567	123.703479159335
ENSG00000132549	16716	2539.71081667206
ENSG00000132554	6363	0
ENSG00000132561	6933	9.82368802732349
ENSG00000132563	3284	5.04932565272098
ENSG00000132570	7171	413.464780972907
ENSG00000132581	3332	438.98637251463
ENSG00000132589	3336	5990.31498176267
ENSG00000132591	2318	829.444226107516
ENSG00000132600	9458	976.439594589649
ENSG00000132603	3274	1570.13530537072
ENSG00000132604	5621	4728.70847177019
ENSG00000132612	5670	3950.84235730537
ENSG00000132613	4999	289.266367912959
ENSG00000132622	3151	24.556720402144
ENSG00000132623	5815	3.96447053723538
ENSG00000132631	667	0
ENSG00000132635	2341	1931.00711023806
ENSG00000132639	3357	0
ENSG00000132640	6228	1591.97738831798
ENSG00000132646	1471	2996.83476687786
ENSG00000132661	1123	458.60875190763
ENSG00000132664	2928	436.291732389069
ENSG00000132669	5053	304.094387602039
ENSG00000132670	4469	3313.66745325527
ENSG00000132671	1427	0
ENSG00000132676	4588	2996.04487236981
ENSG00000132677	3383	0
ENSG00000132680	5635	2555.48870950374
ENSG00000132681	6284	9.37374811767509
ENSG00000132688	5558	7.06405658147995
ENSG00000132692	4931	0
ENSG00000132693	2015	0
ENSG00000132694	8950	553.031141613513
ENSG00000132698	1699	4.03946052217679
ENSG00000132702	2241	3.02959539163259
ENSG00000132703	926	0
ENSG00000132704	5058	2319.25025960901
ENSG00000132716	7587	5178.50340078104
ENSG00000132718	5240	1839.27436132541
ENSG00000132740	6465	683.623700722797
ENSG00000132744	1300	646.043719602497
ENSG00000132746	3235	1.20983842372126
ENSG00000132749	5833	144.580690967021
ENSG00000132763	5296	1502.0393997116
ENSG00000132768	2930	539.023012426459
ENSG00000132773	2742	416.194416424774
ENSG00000132780	8304	4521.83609997851
ENSG00000132781	3909	520.740454097745
ENSG00000132792	4148	1351.80946321232
ENSG00000132793	4568	92.7576120401833
ENSG00000132801	2773	84.6886896604885
ENSG00000132819	2686	5837.5203877784
ENSG00000132821	1959	1.12484977412101
ENSG00000132823	1712	2956.37517033581
ENSG00000132824	4683	2010.17153767453
ENSG00000132825	3630	58.6321695595165
ENSG00000132832	1416	10.9485378014445
ENSG00000132837	5254	0.504932565272098
ENSG00000132840	3182	0.129982640565095
ENSG00000132842	7310	1263.11630835597
ENSG00000132846	6514	214.051413016734
ENSG00000132849	11867	111.745076227346
ENSG00000132854	5980	0
ENSG00000132855	3250	35.0803149555873
ENSG00000132872	4437	0
ENSG00000132874	5409	1.159845100427
ENSG00000132879	3527	950.088113881241
ENSG00000132881	1545	65.1113042584535
ENSG00000132906	5269	321.577052758044
ENSG00000132911	2345	0
ENSG00000132912	6417	6790.22815180026
ENSG00000132915	7415	3.44453997497501
ENSG00000132932	10415	54.7526876718814
ENSG00000132938	8445	664.616239206317
ENSG00000132950	3713	827.729455118522
ENSG00000132952	5125	2319.50522555781
ENSG00000132953	10500	1703.33751595596
ENSG00000132958	2287	0.449939909648404
ENSG00000132963	1428	2343.28205011656
ENSG00000132964	3538	464.927907972026
ENSG00000132965	1715	1758.98008478248
ENSG00000132967	1111	2945.84657645003
ENSG00000132970	5162	2.01973026108839
ENSG00000132972	5634	689.067973629543
ENSG00000132975	5298	5.26429694288633
ENSG00000133019	12170	15.0479903115744
ENSG00000133020	6041	0.254965948800762
ENSG00000133026	9011	747.820127164966
ENSG00000133027	1720	266.069465904419
ENSG00000133028	10230	1774.19305306093
ENSG00000133030	18105	29310.9704627852
ENSG00000133048	3408	1.0098651305442
ENSG00000133055	1805	1.03986112452076
ENSG00000133056	9414	15519.9722774633
ENSG00000133059	8339	578.207779224506
ENSG00000133063	7730	53.1479019941354
ENSG00000133065	6357	2457.12184658994
ENSG00000133067	4583	21.8670796089124
ENSG00000133069	4964	35.3502789013763
ENSG00000133083	14375	0
ENSG00000133101	2400	7.99393239475332
ENSG00000133103	8051	318.03252613648
ENSG00000133104	6387	304.249366904251
ENSG00000133105	3319	2.63464813760788
ENSG00000133106	4924	732.312198279084
ENSG00000133107	4205	0
ENSG00000133110	5464	0
ENSG00000133111	2306	188.859777408753
ENSG00000133112	7269	197222.270581496
ENSG00000133114	10842	876.177984722996
ENSG00000133115	2205	0.954872474920502
ENSG00000133116	5056	0
ENSG00000133119	2874	291.881018721249
ENSG00000133121	8388	88.4581862368763
ENSG00000133124	3928	0
ENSG00000133131	6055	56.6724312863812
ENSG00000133134	1176	52.2630201718269
ENSG00000133135	3432	0
ENSG00000133136	207	0.709905190778593
ENSG00000133138	9503	16.5977833336967
ENSG00000133142	2518	553.561070840432
ENSG00000133169	864	5.94420613968836
ENSG00000133193	3162	753.294396065688
ENSG00000133195	5583	223.76511573281
ENSG00000133216	12516	15.417940903952
ENSG00000133226	8168	3218.23519841885
ENSG00000133243	5944	3227.27899060278
ENSG00000133246	3763	547.856832652556
ENSG00000133247	4775	213.201526520732
ENSG00000133250	2758	338.804751965248
ENSG00000133256	5086	46.7087619538338
ENSG00000133265	2159	554.520942647682
ENSG00000133275	3804	4547.49267349313
ENSG00000133302	7185	493.109144313004
ENSG00000133313	11848	4727.08868809545
ENSG00000133315	2089	193.059216565471
ENSG00000133316	4247	1501.96440972666
ENSG00000133317	2270	1.0098651305442
ENSG00000133318	5792	2510.37973389532
ENSG00000133321	1299	387.80320812596
ENSG00000133328	742	5.84421949309983
ENSG00000133392	16104	443.210808332996
ENSG00000133393	2391	471.986965221176
ENSG00000133398	1880	1664.97763899227
ENSG00000133401	15642	72.9152620246886
ENSG00000133422	6258	1315.58930048563
ENSG00000133424	10687	2173.16976894316
ENSG00000133433	1099	1.70477232433451
ENSG00000133454	9706	910.808359768935
ENSG00000133460	8890	665.176164427213
ENSG00000133466	7143	393.107499727481
ENSG00000133475	2367	2.82962209845552
ENSG00000133477	16389	6.02419545695919
ENSG00000133488	2624	3.37954865469246
ENSG00000133519	3269	0.7299025200963
ENSG00000133561	3913	690.332804708888
ENSG00000133574	2193	368.990720570327
ENSG00000133597	2913	380.639164897891
ENSG00000133606	5869	5013.85039051137
ENSG00000133612	11032	181.600746866425
ENSG00000133619	5337	337.13497496722
ENSG00000133624	4012	999.351534655412
ENSG00000133627	6024	84.6986883251474
ENSG00000133636	1555	0
ENSG00000133639	4854	13663.8501661877
ENSG00000133640	7560	0
ENSG00000133641	6454	395.567171233559
ENSG00000133657	11864	2170.38514083567
ENSG00000133661	1321	4.55939108443716
ENSG00000133665	2465	3.03959405629144
ENSG00000133678	2996	278.387820764127
ENSG00000133687	14636	13.3432179872399
ENSG00000133703	7302	4561.65578198239
ENSG00000133704	6926	1542.79895619341
ENSG00000133706	8118	2516.60390264546
ENSG00000133710	4381	0
ENSG00000133731	3720	316.46273578504
ENSG00000133739	5065	301.354753485513
ENSG00000133740	5928	756.748934705322
ENSG00000133742	4068	246.432088514431
ENSG00000133773	3784	2396.3449634611
ENSG00000133789	7190	4255.72663941546
ENSG00000133794	6726	611.21837059571
ENSG00000133800	3515	38.9397995139047
ENSG00000133805	6793	1322.90332368358
ENSG00000133808	3448	24.1167791571545
ENSG00000133812	16767	1370.26199884024
ENSG00000133816	15809	199.638337910997
ENSG00000133818	3453	499.848244293071
ENSG00000133835	8231	1109.30185057649
ENSG00000133858	9670	4857.07632799288
ENSG00000133863	11663	0
ENSG00000133872	2990	11810.9476249323
ENSG00000133874	1868	570.648788742412
ENSG00000133878	2052	124.138421071995
ENSG00000133884	7715	996.796875835075
ENSG00000133895	4246	1468.6388604187
ENSG00000133935	2633	364.946260715821
ENSG00000133937	1264	0
ENSG00000133943	7212	2308.44670244511
ENSG00000133958	12513	10.2236346136776
ENSG00000133961	10760	3119.94832482232
ENSG00000133962	5635	14.1131151659716
ENSG00000133980	3736	0
ENSG00000133983	1863	673.150099492648
ENSG00000133985	5217	299.000067958353
ENSG00000133997	4219	739.416249519199
ENSG00000134001	5651	553.896026106503
ENSG00000134007	2795	9.08878617489777
ENSG00000134013	5707	191.074481630689
ENSG00000134014	5390	418.014173392685
ENSG00000134020	1329	6.549125351549
ENSG00000134028	2438	11.6834396538702
ENSG00000134030	8100	886.691580611781
ENSG00000134042	5525	1.45480570786317
ENSG00000134046	5810	2775.87427658185
ENSG00000134049	3525	883.876956510314
ENSG00000134056	1530	210.806846334936
ENSG00000134057	2558	404.36599613335
ENSG00000134058	2419	402.386260530897
ENSG00000134061	5668	407.605563482819
ENSG00000134070	3483	226.764715130466
ENSG00000134072	2720	486.360045668278
ENSG00000134077	5365	609.053659697068
ENSG00000134086	4213	3380.29855454187
ENSG00000134107	3837	3061.76109584012
ENSG00000134108	3576	1355.13401921139
ENSG00000134109	6758	17707.7101008144
ENSG00000134115	5589	0
ENSG00000134121	11861	7.31902253028071
ENSG00000134138	10798	1.0098651305442
ENSG00000134146	9345	60.3969338718041
ENSG00000134152	7311	1025.13809081059
ENSG00000134153	1538	719.903855437447
ENSG00000134160	7454	4.02946185751793
ENSG00000134183	1381	20.7172331731443
ENSG00000134184	2512	1065.67767666992
ENSG00000134186	5817	2745.828289282
ENSG00000134193	3493	6.79909196802033
ENSG00000134198	3410	38.4198689516443
ENSG00000134200	537	0
ENSG00000134201	6013	31.140841079999
ENSG00000134202	4750	15.2679609340692
ENSG00000134207	5104	0
ENSG00000134215	7271	2148.89801048379
ENSG00000134216	4632	0
ENSG00000134222	2855	88.6181648714179
ENSG00000134240	2571	0
ENSG00000134242	4503	384.298676163032
ENSG00000134243	9160	819.830510038028
ENSG00000134245	12561	264.134724292931
ENSG00000134247	6352	6.05919078326518
ENSG00000134248	2388	2263.99263937185
ENSG00000134249	2963	0
ENSG00000134250	16804	3173.2912007773
ENSG00000134253	4368	100.596565132724
ENSG00000134255	8413	1571.66510106352
ENSG00000134256	3828	154.494366976274
ENSG00000134258	3027	0
ENSG00000134259	1047	0
ENSG00000134262	5369	1252.22276321014
ENSG00000134265	5586	1565.5959116156
ENSG00000134278	6532	24.3817437706141
ENSG00000134283	12155	1540.28429203171
ENSG00000134285	4957	999.126564700588
ENSG00000134287	5002	5083.86603978499
ENSG00000134291	3475	834.283579802401
ENSG00000134294	6602	13290.5550204817
ENSG00000134297	2320	116.044502030653
ENSG00000134308	2713	7940.14957755334
ENSG00000134313	11082	2803.95052694391
ENSG00000134317	7952	8.43887297207229
ENSG00000134318	10145	3273.76278260179
ENSG00000134321	4834	160.648545073798
ENSG00000134323	2602	17.1627078869219
ENSG00000134324	11861	1696.55342198493
ENSG00000134326	4302	308.488800719605
ENSG00000134330	5908	1358.2785992466
ENSG00000134333	6210	8104.93257046358
ENSG00000134339	2227	0
ENSG00000134343	7700	0.354952595389297
ENSG00000134352	9292	4716.84005682013
ENSG00000134363	2969	19.1074481630689
ENSG00000134365	2912	0
ENSG00000134369	22453	10840.1422778779
ENSG00000134371	5352	842.607468130896
ENSG00000134375	3513	1357.39871675662
ENSG00000134376	12721	0.569923885554645
ENSG00000134389	2810	0
ENSG00000134398	5015	1.09485378014445
ENSG00000134419	6679	30917.7508741307
ENSG00000134438	3725	0
ENSG00000134440	4089	2358.79497833477
ENSG00000134443	851	0
ENSG00000134444	8299	2265.14248580762
ENSG00000134452	6676	4357.98298288155
ENSG00000134453	6419	5785.72730484554
ENSG00000134460	3176	1589.64769945247
ENSG00000134461	3059	185.320250119519
ENSG00000134463	2185	63.5515125716724
ENSG00000134470	3634	293.700775689161
ENSG00000134480	4660	939.039589433208
ENSG00000134489	3668	2.01973026108839
ENSG00000134490	5193	100.006643917852
ENSG00000134504	7410	9.71370271607611
ENSG00000134508	6654	32.7606247547333
ENSG00000134516	12890	10352.6723804325
ENSG00000134531	7838	3558.03981684998
ENSG00000134532	8885	27.5263238058235
ENSG00000134533	4157	0
ENSG00000134538	2229	0
ENSG00000134539	17404	101.016509048396
ENSG00000134545	2698	25.1566402816752
ENSG00000134548	3359	2.12471624000635
ENSG00000134551	757	9.70370405141725
ENSG00000134569	8597	12.5083294882256
ENSG00000134571	4280	103.821134485205
ENSG00000134574	4897	2095.05520129587
ENSG00000134575	3484	299.455007200331
ENSG00000134588	4145	0
ENSG00000134590	1181	60.5319158446987
ENSG00000134594	1258	12.5383254822022
ENSG00000134595	2132	0
ENSG00000134597	2487	319.182372572249
ENSG00000134602	3354	2213.93932408963
ENSG00000134612	2505	0.939874477932222
ENSG00000134627	4558	337.434934906986
ENSG00000134640	1956	0
ENSG00000134644	6621	3158.17321981311
ENSG00000134668	7085	2.01973026108839
ENSG00000134684	8212	2903.40724430553
ENSG00000134686	5063	2298.78299305233
ENSG00000134690	2469	316.63771241657
ENSG00000134697	5745	1246.2185650825
ENSG00000134698	7267	2966.88376689226
ENSG00000134709	6758	72.2503508248749
ENSG00000134716	2990	2.01473092875897
ENSG00000134717	6022	1336.52650428127
ENSG00000134744	16199	4395.74793929804
ENSG00000134748	5658	1663.07789270709
ENSG00000134755	12371	30.5409212004678
ENSG00000134757	5525	0
ENSG00000134758	3795	3243.81678194852
ENSG00000134759	11068	1679.13574814921
ENSG00000134760	5252	0.124983308235668
ENSG00000134762	7056	0.979869136567636
ENSG00000134765	4271	3.86948322297628
ENSG00000134769	12634	2.91461074805577
ENSG00000134775	7965	35.5052582035885
ENSG00000134779	10571	2113.74770487559
ENSG00000134780	5757	44.2590891124147
ENSG00000134802	4517	1514.05779463154
ENSG00000134809	777	398.561771298886
ENSG00000134812	2409	5.42427557742799
ENSG00000134815	5696	609.503599606717
ENSG00000134817	3738	0
ENSG00000134824	11026	1613.6244973044
ENSG00000134825	3068	904.754168318
ENSG00000134827	1586	0.129982640565095
ENSG00000134830	6802	105.435918827609
ENSG00000134851	7045	1638.18621703888
ENSG00000134852	11762	1124.90476677663
ENSG00000134853	9732	0.439941244989551
ENSG00000134864	3477	26.2864893881257
ENSG00000134871	8706	5.10431830834468
ENSG00000134873	3380	1.6847749950168
ENSG00000134874	8470	2.01973026108839
ENSG00000134882	4603	1054.74913619779
ENSG00000134884	4074	12074.7223972975
ENSG00000134897	5461	215.466224065962
ENSG00000134899	6670	2122.80149572418
ENSG00000134900	6752	3076.28915558943
ENSG00000134901	2367	13.0582560444626
ENSG00000134905	10460	2774.17450358985
ENSG00000134909	12841	127.22800845158
ENSG00000134910	7345	1194.54046679322
ENSG00000134917	4523	1.0098651305442
ENSG00000134940	2212	5.28929360453346
ENSG00000134954	7149	3441.91032616973
ENSG00000134955	6371	120.973843707468
ENSG00000134962	6082	34.6653703722448
ENSG00000134970	3894	1349.06482976347
ENSG00000134982	12440	1724.46969371245
ENSG00000134986	9337	1198.75990327926
ENSG00000134987	7656	1126.96449169636
ENSG00000134996	1319	1913.75441436921
ENSG00000135002	3877	429.697613046556
ENSG00000135018	7117	6128.52152400967
ENSG00000135040	3641	509.166999755123
ENSG00000135045	2327	93.562504545221
ENSG00000135046	4561	3466.18208462909
ENSG00000135047	2366	229.134398654615
ENSG00000135048	9625	3595.89976058073
ENSG00000135049	4939	1973.65141500807
ENSG00000135052	4233	409.170354501929
ENSG00000135063	4015	0.854885828331968
ENSG00000135069	2188	60.7668844641817
ENSG00000135070	3251	987.358136397117
ENSG00000135074	7704	2291.98390108431
ENSG00000135077	3804	120.098960549818
ENSG00000135083	4736	15.5129282182111
ENSG00000135090	10570	2389.55587015773
ENSG00000135093	5135	548.786708465829
ENSG00000135094	3006	6.46413670194874
ENSG00000135097	3090	0.564924553225219
ENSG00000135100	5028	12.7832927663441
ENSG00000135108	6949	594.760568567237
ENSG00000135111	5950	0
ENSG00000135114	3517	60.4019332041336
ENSG00000135116	6853	1260.46666222137
ENSG00000135119	6487	227.849570245952
ENSG00000135124	8159	796.418636739323
ENSG00000135127	5484	344.953930730443
ENSG00000135144	4387	1522.26669831646
ENSG00000135148	3940	829.429228110527
ENSG00000135164	9417	10367.0604588766
ENSG00000135175	833	1.92474294682928
ENSG00000135185	3271	2094.93021798763
ENSG00000135205	4457	225.714855341287
ENSG00000135211	1023	57.0573798757471
ENSG00000135218	10115	3784.28460141819
ENSG00000135220	3062	0
ENSG00000135222	1066	0
ENSG00000135226	1833	0.294960607436176
ENSG00000135241	5668	1812.1579827706
ENSG00000135245	2070	116.604427251549
ENSG00000135248	2521	3.01459739464431
ENSG00000135249	3655	1045.75033800482
ENSG00000135250	6341	1007.30547239153
ENSG00000135253	8259	293.715773686149
ENSG00000135269	4280	648.113443186879
ENSG00000135272	5966	1072.42177598231
ENSG00000135297	12071	1115.71599395515
ENSG00000135298	6490	2.01473092875897
ENSG00000135299	8329	77.1047025167482
ENSG00000135312	2021	0
ENSG00000135314	3350	139.096423401639
ENSG00000135315	5474	320.82715290863
ENSG00000135316	8205	4142.35678018105
ENSG00000135317	7105	2339.84250947391
ENSG00000135318	4533	3623.99600827211
ENSG00000135324	2153	1.0098651305442
ENSG00000135333	7456	61.0818424009356
ENSG00000135334	1999	2479.91880201212
ENSG00000135336	3689	397.456918854083
ENSG00000135338	5964	3.02459605930316
ENSG00000135341	7227	1744.7119903143
ENSG00000135346	2284	0
ENSG00000135355	1652	0
ENSG00000135362	6616	1751.45109029437
ENSG00000135363	3109	1615.06430501528
ENSG00000135365	11190	3198.47283772062
ENSG00000135372	5242	1223.67157627679
ENSG00000135373	4386	0
ENSG00000135374	4494	0.469937238966111
ENSG00000135378	5530	58.7421548707639
ENSG00000135387	7689	4667.35166609113
ENSG00000135390	3991	6086.62211975674
ENSG00000135392	4190	1500.74457263828
ENSG00000135404	2633	3853.93529943176
ENSG00000135406	4353	0
ENSG00000135407	5889	185.270256796225
ENSG00000135409	3518	3.26956334344507
ENSG00000135413	882	0
ENSG00000135414	8657	1645.48524223984
ENSG00000135423	4141	211.101806942372
ENSG00000135424	6373	300.264899037698
ENSG00000135426	5025	483.070484995515
ENSG00000135436	4756	35.2602909194466
ENSG00000135437	2983	446.4053816915
ENSG00000135439	6728	656.947263412976
ENSG00000135441	1656	1110.45169701226
ENSG00000135443	2713	0
ENSG00000135446	3168	1176.7328450358
ENSG00000135447	3982	87.3433351274141
ENSG00000135451	3954	301.134782863018
ENSG00000135452	5385	1144.67712613952
ENSG00000135454	8003	2.14471356932406
ENSG00000135457	3827	1058.28866348702
ENSG00000135469	3243	565.989411011387
ENSG00000135472	6057	0
ENSG00000135473	7288	3977.83875188427
ENSG00000135476	8890	579.077663049826
ENSG00000135477	1778	0.68490852913146
ENSG00000135480	4093	9.34875145602795
ENSG00000135482	8464	185.65520538559
ENSG00000135486	5093	33252.6390452661
ENSG00000135502	4276	2.10971824301807
ENSG00000135503	5690	353.9677269204
ENSG00000135506	5169	7100.61169947272
ENSG00000135517	3348	10.6535771940083
ENSG00000135519	4265	128.042899621277
ENSG00000135521	1847	1207.49373685876
ENSG00000135525	5447	19.1274454923866
ENSG00000135535	6842	8541.90921138178
ENSG00000135537	8450	98.9717821256607
ENSG00000135540	8741	114.164753074788
ENSG00000135541	8705	302.664578555823
ENSG00000135547	2741	112.394989430171
ENSG00000135549	3432	6.03919345394747
ENSG00000135569	1014	0
ENSG00000135577	1576	0
ENSG00000135587	2014	562.759842326577
ENSG00000135596	7056	14492.8444523856
ENSG00000135597	9602	2694.12019499874
ENSG00000135604	1926	489.699599664335
ENSG00000135605	4030	407.900524090255
ENSG00000135617	1407	259.205382616116
ENSG00000135622	6227	188.244859532234
ENSG00000135624	3591	4351.93879009527
ENSG00000135625	2377	1.0098651305442
ENSG00000135631	7058	26.6164453218678
ENSG00000135632	3380	689.972852781169
ENSG00000135636	8386	364.546314129467
ENSG00000135637	4897	1050.71967434027
ENSG00000135638	5516	4.03946052217679
ENSG00000135643	4874	89.6480273312798
ENSG00000135655	19418	7117.72941336867
ENSG00000135677	6284	2320.28012206887
ENSG00000135678	7535	888.836294181105
ENSG00000135679	13269	12540.6701690647
ENSG00000135686	9995	1756.91536053043
ENSG00000135697	2930	0
ENSG00000135698	2190	252.626261270591
ENSG00000135702	3322	0.994867133555916
ENSG00000135709	8837	680.529114010882
ENSG00000135720	8278	5178.22843750292
ENSG00000135722	3130	189.184734010166
ENSG00000135723	5407	1793.24550856837
ENSG00000135736	2582	372.145299270195
ENSG00000135740	5419	242.892561225197
ENSG00000135744	2291	0.479935903624965
ENSG00000135747	3197	17.5276591469701
ENSG00000135749	13815	552.646193024147
ENSG00000135750	3627	0
ENSG00000135763	6001	505.00255592471
ENSG00000135766	7265	2214.72921859768
ENSG00000135773	2593	1.0098651305442
ENSG00000135775	10938	661.831611098826
ENSG00000135776	4256	1436.40816489088
ENSG00000135778	15854	1030.41238641814
ENSG00000135801	6412	1496.94008073558
ENSG00000135821	9032	5579.56483824464
ENSG00000135823	6477	917.582455075309
ENSG00000135824	6685	0
ENSG00000135828	6125	339.744626443181
ENSG00000135829	5645	8536.32495716981
ENSG00000135835	10195	109.505375343763
ENSG00000135837	14301	3953.00206887168
ENSG00000135838	4975	211.416764879126
ENSG00000135842	8372	668.320744462422
ENSG00000135845	5225	491.379375327022
ENSG00000135862	8406	2127.77083205963
ENSG00000135870	11508	3216.28545881037
ENSG00000135898	4130	10.5335932181021
ENSG00000135899	6865	2090.30083625058
ENSG00000135900	1748	939.764492620975
ENSG00000135902	3132	5.90421148105295
ENSG00000135903	4633	0
ENSG00000135905	11065	2166.5006596157
ENSG00000135912	7685	613.568056790541
ENSG00000135913	9290	863.099731349216
ENSG00000135914	2246	50.0783119438674
ENSG00000135916	2611	2075.64779319303
ENSG00000135917	5329	0
ENSG00000135919	8891	21.4621336902289
ENSG00000135924	5886	1447.44669067426
ENSG00000135925	3412	4.01946319285908
ENSG00000135926	5098	2623.02468994196
ENSG00000135929	2983	147.830256981148
ENSG00000135930	7177	1624.41805580363
ENSG00000135931	9661	33.2805553169936
ENSG00000135932	5360	4411.69081009658
ENSG00000135940	1441	1585.62323692728
ENSG00000135945	7769	1463.0496068744
ENSG00000135951	7375	89.7780099718449
ENSG00000135953	4367	207.167332399114
ENSG00000135956	6367	2459.7664933922
ENSG00000135960	4426	25.3466149101934
ENSG00000135966	6005	1386.15987564782
ENSG00000135968	13282	2080.84709881563
ENSG00000135972	1915	330.100914379717
ENSG00000135973	1307	4.19943915671844
ENSG00000135974	4768	957.807082997876
ENSG00000135976	9670	1501.38448717644
ENSG00000135999	5582	1516.37248550006
ENSG00000136002	10611	450.144882273911
ENSG00000136003	4439	2562.24280748079
ENSG00000136010	8507	42.2043635250203
ENSG00000136011	9288	0
ENSG00000136014	5386	14.5380584139729
ENSG00000136021	7481	2261.00303863886
ENSG00000136026	3638	464.997898624638
ENSG00000136040	9887	1738.64280086638
ENSG00000136044	5124	1699.56801937958
ENSG00000136045	2876	1371.44184126998
ENSG00000136048	4180	359.646968446628
ENSG00000136051	7698	8300.97638842972
ENSG00000136052	5151	7.55399114976377
ENSG00000136059	6476	745.365454991217
ENSG00000136068	13952	3722.31287786261
ENSG00000136098	4272	291.79103073932
ENSG00000136099	5150	1.00486579821477
ENSG00000136100	5614	2112.82782772698
ENSG00000136104	8952	2698.91955403499
ENSG00000136108	4547	1036.71654448555
ENSG00000136110	1628	1.61978367473426
ENSG00000136111	6658	1286.71315695086
ENSG00000136114	3348	73.095237988548
ENSG00000136122	3189	348.133506091959
ENSG00000136141	7307	2459.28655748858
ENSG00000136143	3937	554.865896578412
ENSG00000136144	4534	3682.81815246014
ENSG00000136146	2358	1022.63342531355
ENSG00000136147	4841	2420.44674462126
ENSG00000136149	612	3710.94939547783
ENSG00000136152	6016	1417.22072741054
ENSG00000136153	14367	720.318800020789
ENSG00000136155	4205	0
ENSG00000136156	10210	9618.21546858406
ENSG00000136158	3038	1371.60681923685
ENSG00000136159	2098	443.725739562927
ENSG00000136160	5014	1.0098651305442
ENSG00000136161	3545	1027.21281372731
ENSG00000136167	5061	34709.9944126173
ENSG00000136169	6678	2027.55421618395
ENSG00000136193	6046	363.726423627441
ENSG00000136197	3248	167.687604993631
ENSG00000136205	11797	1548.33321708209
ENSG00000136206	2649	101.741412236163
ENSG00000136213	16143	447.840190070045
ENSG00000136231	8511	1874.58964490048
ENSG00000136235	5956	3.96447053723538
ENSG00000136237	10245	867.884092388478
ENSG00000136238	3114	4323.70256109867
ENSG00000136240	3990	1065.25273342191
ENSG00000136243	4366	1149.75144845389
ENSG00000136244	2069	34.4304017527618
ENSG00000136247	3557	671.820277093021
ENSG00000136250	3510	614.822889205227
ENSG00000136261	3662	1548.75316099776
ENSG00000136267	9491	0
ENSG00000136270	5803	909.698507991803
ENSG00000136271	4068	1809.62832061191
ENSG00000136273	4177	419.638956399749
ENSG00000136274	4917	47.0087218935994
ENSG00000136275	808	0
ENSG00000136279	12587	16090.231118284
ENSG00000136280	8196	2213.68435814083
ENSG00000136286	8653	9914.09595316885
ENSG00000136295	6129	3499.77759788284
ENSG00000136297	2466	0.389947921695284
ENSG00000136305	3198	1119.50048852852
ENSG00000136315	337	4.71437038664939
ENSG00000136319	9705	289.361355227218
ENSG00000136327	1261	0
ENSG00000136352	3165	0.174976631529935
ENSG00000136367	10128	41.8444115973016
ENSG00000136371	1633	133.672147824211
ENSG00000136378	7730	334.190368225188
ENSG00000136379	3627	29.5910480578767
ENSG00000136381	10806	2965.07900792134
ENSG00000136383	10940	102.536306076542
ENSG00000136404	2661	18.2925569933723
ENSG00000136425	2146	56.3824700112745
ENSG00000136436	8333	3142.08536837702
ENSG00000136444	4198	963.336344554222
ENSG00000136448	6669	1462.59966696475
ENSG00000136449	6515	77.8296057045151
ENSG00000136450	3340	3274.48268645723
ENSG00000136451	4913	2633.07334792411
ENSG00000136457	1802	76.2048226974514
ENSG00000136463	2315	209.487022599968
ENSG00000136478	9094	419.1040278405
ENSG00000136485	6575	1601.94605698286
ENSG00000136487	1147	1.75476564762878
ENSG00000136488	1660	0
ENSG00000136490	4745	8421.65027219742
ENSG00000136492	7991	192.774254622694
ENSG00000136504	11749	3219.43503817791
ENSG00000136514	1554	23.5268579422821
ENSG00000136518	3675	651.113042584535
ENSG00000136521	5871	1098.09834682625
ENSG00000136522	1370	489.849579634218
ENSG00000136527	11769	26708.0530874722
ENSG00000136531	15948	13.368214648887
ENSG00000136535	9600	3.01959672697374
ENSG00000136536	6288	1955.29886602674
ENSG00000136541	4393	450.269865582146
ENSG00000136542	6818	19.2324314713046
ENSG00000136546	8196	0
ENSG00000136560	5579	822.95509274392
ENSG00000136573	4803	6393.75610141507
ENSG00000136574	4443	1.0098651305442
ENSG00000136603	7782	1422.85497494581
ENSG00000136628	5450	2484.40820244395
ENSG00000136630	5660	1810.50820310188
ENSG00000136631	6262	860.465083211608
ENSG00000136634	1978	13.1482440263923
ENSG00000136636	4929	2299.08795232443
ENSG00000136643	6190	490.639474142267
ENSG00000136682	8396	2128.40074793314
ENSG00000136688	1380	0.209971957835922
ENSG00000136689	3256	79.7693466483327
ENSG00000136694	888	0
ENSG00000136695	3299	0
ENSG00000136696	1869	0
ENSG00000136697	1597	0
ENSG00000136698	1669	0
ENSG00000136699	7375	3464.40732165215
ENSG00000136709	14580	2090.93075212409
ENSG00000136710	3782	798.598345634953
ENSG00000136715	4373	623.646710766665
ENSG00000136717	6929	4287.18243843221
ENSG00000136718	3861	1392.34904907165
ENSG00000136720	4683	266.884357074116
ENSG00000136731	11349	3335.23457292442
ENSG00000136732	3242	1425.13966982036
ENSG00000136738	3246	726.912919363303
ENSG00000136750	6144	0
ENSG00000136754	4218	3741.52031267227
ENSG00000136758	7335	4067.31680191635
ENSG00000136770	2501	133.152217261951
ENSG00000136783	2585	1051.47457352201
ENSG00000136802	5230	1002.88106327999
ENSG00000136807	3000	3972.97440152774
ENSG00000136810	1142	1634.43671779181
ENSG00000136811	6393	2918.55022193136
ENSG00000136813	8449	3015.57226444855
ENSG00000136816	2911	409.445317780048
ENSG00000136819	5099	1921.32840284829
ENSG00000136824	6468	725.98304355003
ENSG00000136826	3659	5344.35125147744
ENSG00000136827	3766	560.260176161864
ENSG00000136828	10507	399.736614396301
ENSG00000136830	4629	1569.76535477834
ENSG00000136834	969	0.459938574307258
ENSG00000136839	957	0
ENSG00000136840	2630	480.755794126991
ENSG00000136842	3708	355.36254064031
ENSG00000136848	8408	9.02379485461522
ENSG00000136854	9408	92.1976868192875
ENSG00000136856	3928	23.1119133589397
ENSG00000136859	3889	12.4233408386254
ENSG00000136861	10080	2264.12762134475
ENSG00000136866	6354	43.1692346645997
ENSG00000136867	2504	306.624049760729
ENSG00000136868	5127	800.153137989405
ENSG00000136869	5256	230.154262449818
ENSG00000136870	3433	342.679234520554
ENSG00000136872	2451	2.63964746993731
ENSG00000136874	4740	622.796824270662
ENSG00000136875	3613	571.238709957285
ENSG00000136877	3931	3701.0057234746
ENSG00000136878	5521	957.127173801074
ENSG00000136881	3389	1.22483642070955
ENSG00000136883	2975	0
ENSG00000136888	1305	3188.82412632483
ENSG00000136891	7261	1334.86172661557
ENSG00000136895	9695	11.9334062703416
ENSG00000136897	3332	68.385866934228
ENSG00000136908	3133	533.95368944442
ENSG00000136918	1387	8.13891303230669
ENSG00000136925	5875	857.375495832023
ENSG00000136928	7632	0.129982640565095
ENSG00000136929	2394	40.3746078924501
ENSG00000136930	1787	2264.41258328752
ENSG00000136931	3422	0
ENSG00000136932	4203	497.318582134381
ENSG00000136933	3401	351.168100815921
ENSG00000136935	6019	869.633858703777
ENSG00000136936	1833	473.166807650921
ENSG00000136937	5548	1520.91687858751
ENSG00000136938	1850	6525.18354902337
ENSG00000136939	936	0
ENSG00000136940	3147	753.009434122911
ENSG00000136942	1535	9224.04811040274
ENSG00000136943	4700	1.0098651305442
ENSG00000136944	5830	0
ENSG00000136950	3610	5379.23159313985
ENSG00000136960	6729	2117.39721747607
ENSG00000136982	2603	121.743740886199
ENSG00000136986	7081	2059.57993908625
ENSG00000136997	3001	527.909496658143
ENSG00000136999	2673	50.4082678776096
ENSG00000137033	3253	0
ENSG00000137038	3000	518.290781256326
ENSG00000137040	4583	3209.05642426202
ENSG00000137054	2512	423.99337485868
ENSG00000137055	4825	1028.72261209079
ENSG00000137070	4271	776.341318104345
ENSG00000137073	10622	1162.73971384574
ENSG00000137074	3789	412.529905827304
ENSG00000137075	6138	4148.67593624544
ENSG00000137076	10134	17550.3561157457
ENSG00000137077	924	0
ENSG00000137078	1327	105.650890117775
ENSG00000137080	1024	4.03446118984736
ENSG00000137090	3253	0.169977299200508
ENSG00000137094	5891	44.7390250160397
ENSG00000137098	2722	77.5146477677612
ENSG00000137100	3740	1139.78277978901
ENSG00000137101	3386	3222.18967029142
ENSG00000137103	5444	297.580257576796
ENSG00000137106	7226	1567.32068126925
ENSG00000137124	3155	54.537716381716
ENSG00000137133	2395	366.231089124483
ENSG00000137135	6496	1095.61367865852
ENSG00000137142	1093	0
ENSG00000137145	8745	1406.13220830388
ENSG00000137154	2714	64217.0636860243
ENSG00000137161	1712	4357.61303228917
ENSG00000137166	6170	1380.66560941778
ENSG00000137168	1810	179.071084707735
ENSG00000137171	6421	736.471642777167
ENSG00000137177	11126	816.310980078112
ENSG00000137185	3705	175.571552077137
ENSG00000137193	2977	5187.50219897401
ENSG00000137198	2232	14.9530029973153
ENSG00000137200	5274	2286.24466757013
ENSG00000137203	8245	10.673574523326
ENSG00000137204	3527	6.06918944792403
ENSG00000137207	3053	1849.9929298397
ENSG00000137210	4815	811.561614365156
ENSG00000137216	4425	439.286332454396
ENSG00000137218	2858	93.4425205693147
ENSG00000137221	6741	1106.79218574712
ENSG00000137225	3549	25.2316302666166
ENSG00000137251	2155	0
ENSG00000137252	1964	0
ENSG00000137261	7172	6.59411934251384
ENSG00000137265	5898	629.895876178448
ENSG00000137266	8898	344.493992156136
ENSG00000137267	1727	181.280789597342
ENSG00000137269	4897	42.0893788814435
ENSG00000137270	2765	3.48453463361042
ENSG00000137273	2187	1.0098651305442
ENSG00000137274	5780	101.801404224116
ENSG00000137275	4231	1037.90138624762
ENSG00000137285	2194	65.1912935757244
ENSG00000137288	4689	1671.70674030768
ENSG00000137309	2327	5227.06691502909
ENSG00000137310	3538	993.327339198453
ENSG00000137312	3186	3818.60001852737
ENSG00000137331	1356	151.444774255323
ENSG00000137337	8064	1738.22785628303
ENSG00000137338	3100	167.942570942432
ENSG00000137343	4035	593.905682738905
ENSG00000137364	3181	251.456417505505
ENSG00000137392	601	0
ENSG00000137393	5175	340.579514942195
ENSG00000137404	2045	1370.70693941756
ENSG00000137409	3126	6225.88352112525
ENSG00000137411	8448	1689.03442616147
ENSG00000137413	9286	1505.24397173476
ENSG00000137414	4677	1963.14281845161
ENSG00000137434	884	3.39454665168074
ENSG00000137440	1359	0
ENSG00000137441	1250	52.767952737099
ENSG00000137449	7177	577.107926112032
ENSG00000137460	6593	41.4544636756063
ENSG00000137462	4200	1251.99279392299
ENSG00000137463	1339	3.00459872998546
ENSG00000137473	3332	0
ENSG00000137474	10145	65.6462328177022
ENSG00000137478	5188	3315.88215747721
ENSG00000137486	5828	1761.00981370823
ENSG00000137491	10351	25.2216316019578
ENSG00000137492	7727	2428.35568836641
ENSG00000137494	6724	220.160597123294
ENSG00000137496	4323	1947.714878883
ENSG00000137497	15224	12700.8737735612
ENSG00000137500	6561	879.502540722065
ENSG00000137501	11258	77.6346317436674
ENSG00000137502	11832	1003.86093241655
ENSG00000137504	5587	3870.57807675642
ENSG00000137507	4459	31.0108584394339
ENSG00000137509	12798	1516.04752889865
ENSG00000137513	3153	377.294611569505
ENSG00000137522	3567	322.961867813295
ENSG00000137547	1191	334.065384916952
ENSG00000137558	7156	1.0098651305442
ENSG00000137561	2389	0
ENSG00000137563	3130	289.966274439079
ENSG00000137571	9992	17.222699874875
ENSG00000137573	9404	0
ENSG00000137574	3869	434.426981430193
ENSG00000137575	4778	1531.70043842209
ENSG00000137601	7755	541.952621171503
ENSG00000137628	6750	632.390543010832
ENSG00000137634	2163	1.35981839360407
ENSG00000137642	19449	4128.57362094882
ENSG00000137648	9948	1.50479903115744
ENSG00000137656	2196	387.10330159984
ENSG00000137672	5537	1.66977699802852
ENSG00000137673	2323	1.0098651305442
ENSG00000137674	2551	0
ENSG00000137675	1913	0
ENSG00000137691	2647	0
ENSG00000137692	1700	270.94881425794
ENSG00000137693	6296	0
ENSG00000137699	10218	0
ENSG00000137700	6186	423.483442961078
ENSG00000137707	1801	0
ENSG00000137709	6645	0
ENSG00000137710	6592	1020.80866901331
ENSG00000137713	6720	674.819876490677
ENSG00000137714	3206	263.35482844954
ENSG00000137720	3831	86.4234579787996
ENSG00000137726	5137	88.7781435059596
ENSG00000137727	7125	0
ENSG00000137731	5595	23.8568138760243
ENSG00000137745	2834	0
ENSG00000137747	5367	37.1150432136639
ENSG00000137752	3698	915.417744176667
ENSG00000137757	1592	22.7419627665621
ENSG00000137760	4506	234.853634839479
ENSG00000137764	5031	517.520884077595
ENSG00000137766	13457	0.434941912660124
ENSG00000137767	3088	545.81210572982
ENSG00000137770	9665	2387.72111519283
ENSG00000137776	8157	5994.11447433303
ENSG00000137801	9158	234.678658207949
ENSG00000137802	10357	3779.5802296962
ENSG00000137804	2875	1491.63578913406
ENSG00000137806	1790	167.862581625161
ENSG00000137807	6377	466.337719688924
ENSG00000137808	1117	0
ENSG00000137809	10864	27.5263238058235
ENSG00000137812	10250	795.453765599743
ENSG00000137814	4323	843.767313231323
ENSG00000137815	5770	2001.15274215224
ENSG00000137817	7696	3838.277390576
ENSG00000137818	3271	35973.3006956018
ENSG00000137819	6224	1.66977699802852
ENSG00000137821	9991	0
ENSG00000137822	11171	2006.44703508911
ENSG00000137824	5114	958.422000874395
ENSG00000137825	2092	12.1033835695421
ENSG00000137831	11031	373.265149711987
ENSG00000137834	8563	5.54425955333423
ENSG00000137841	7350	4088.91391757947
ENSG00000137842	4810	551.31137129219
ENSG00000137843	6457	25.5265908740528
ENSG00000137845	16168	6745.03418754224
ENSG00000137857	8784	86.873397888448
ENSG00000137860	5192	0.429942580330697
ENSG00000137868	7690	0
ENSG00000137869	8437	2.9746027360089
ENSG00000137871	17907	2447.4481385325
ENSG00000137872	8557	0
ENSG00000137875	1319	14.1681078215953
ENSG00000137876	3009	5042.1766074899
ENSG00000137877	12338	316.872681036053
ENSG00000137878	6909	940.294421847894
ENSG00000137880	1531	407.820534772984
ENSG00000137936	5042	110.080298561647
ENSG00000137941	10543	1.49480036649859
ENSG00000137942	5798	133.557163180635
ENSG00000137944	2306	594.150650023047
ENSG00000137947	2225	811.27165309005
ENSG00000137948	4334	0.0599919879531206
ENSG00000137955	5913	8280.66410117526
ENSG00000137959	10240	461.278395371544
ENSG00000137960	3973	4.73936704829653
ENSG00000137962	15524	413.819733568296
ENSG00000137965	2038	658.292083809592
ENSG00000137968	6299	20.5322578769555
ENSG00000137970	747	24435.9515310621
ENSG00000137975	4496	0
ENSG00000137976	1476	0.529929226919232
ENSG00000137992	11303	595.020533848368
ENSG00000137996	3037	1145.78197858432
ENSG00000138002	8401	924.731500306389
ENSG00000138018	8552	1201.08959214477
ENSG00000138028	4039	24.521725075838
ENSG00000138029	4280	2100.62945684318
ENSG00000138030	3060	62.3816688065865
ENSG00000138031	6058	2632.56341602651
ENSG00000138032	7103	1787.30630176102
ENSG00000138035	5134	668.000787193339
ENSG00000138036	4618	88.5981675421002
ENSG00000138039	4999	0
ENSG00000138050	3823	952.442799408401
ENSG00000138061	6014	16.9927305877214
ENSG00000138068	1325	5.29929226919232
ENSG00000138069	2951	2607.57675304403
ENSG00000138071	4347	13148.8189496101
ENSG00000138073	3221	659.346942931101
ENSG00000138074	5606	1462.29970702498
ENSG00000138075	3720	1.0098651305442
ENSG00000138078	8153	381.079106142881
ENSG00000138079	6541	117.559299726469
ENSG00000138080	3958	422.398587845593
ENSG00000138081	7074	3670.74476488458
ENSG00000138083	2523	2.4896675000545
ENSG00000138085	2019	1199.21984185356
ENSG00000138092	5518	1590.57757526574
ENSG00000138095	9760	3544.72159552439
ENSG00000138100	2764	0.704905858449167
ENSG00000138101	7146	221.055477610261
ENSG00000138107	4654	1870.66516902188
ENSG00000138109	3036	0
ENSG00000138111	3526	172.861913954587
ENSG00000138115	2571	12.2133688807895
ENSG00000138119	8473	384.163694190137
ENSG00000138131	3653	41.7194282890659
ENSG00000138134	6323	75.8298727727444
ENSG00000138135	1686	0.599919879531206
ENSG00000138136	2900	0
ENSG00000138138	5067	953.942599107229
ENSG00000138152	2406	0
ENSG00000138160	4860	606.349020906849
ENSG00000138161	3464	153.399513196129
ENSG00000138162	18844	2.28969420687744
ENSG00000138166	2615	432.637220456258
ENSG00000138172	3108	779.055955559224
ENSG00000138175	3844	457.933842043158
ENSG00000138180	3271	280.432547686862
ENSG00000138182	6851	541.827637863267
ENSG00000138185	6975	617.697505294647
ENSG00000138190	6193	732.552166230896
ENSG00000138193	12930	107.300669786486
ENSG00000138207	1449	0
ENSG00000138231	3160	311.413410132319
ENSG00000138246	9562	2685.14639346742
ENSG00000138271	1698	0.999866465885343
ENSG00000138279	2862	2495.32174491909
ENSG00000138286	7473	2108.2784353072
ENSG00000138303	5586	1145.57700595881
ENSG00000138308	1128	0
ENSG00000138311	9073	2.3396875301717
ENSG00000138315	2365	3.82948856434086
ENSG00000138316	5269	8.77382823814388
ENSG00000138326	4880	28575.2787158515
ENSG00000138336	9288	50.0483159498908
ENSG00000138346	4867	466.472701661818
ENSG00000138347	7060	0.0299959939765603
ENSG00000138356	5556	3.1245827058917
ENSG00000138363	3928	1312.26974381889
ENSG00000138375	5092	615.117849812663
ENSG00000138376	6067	860.380094562008
ENSG00000138378	4250	157.883914295625
ENSG00000138379	2822	1.0098651305442
ENSG00000138380	8636	714.139625261618
ENSG00000138381	2504	575.093195183273
ENSG00000138382	2865	585.166849827067
ENSG00000138385	5113	1906.35040318932
ENSG00000138386	4887	1297.02677954647
ENSG00000138395	6141	0.514931229930952
ENSG00000138398	7368	1352.75433702259
ENSG00000138399	4451	704.540907189119
ENSG00000138400	3110	1.57978901609884
ENSG00000138411	12692	15.6629081880939
ENSG00000138413	4721	655.472460375795
ENSG00000138430	6100	2114.82756065875
ENSG00000138433	3181	1133.15866445252
ENSG00000138434	9582	2768.70523402146
ENSG00000138435	4855	0
ENSG00000138439	5986	916.802559231918
ENSG00000138442	9098	402.466249848168
ENSG00000138443	23331	1654.55403108542
ENSG00000138448	8211	696.546974794365
ENSG00000138449	4330	43.8141485350957
ENSG00000138459	4853	555.915756367592
ENSG00000138463	3596	102.55130407353
ENSG00000138468	6396	2283.97497069257
ENSG00000138472	1180	0
ENSG00000138483	1444	2.64964613459616
ENSG00000138495	2172	414.274672810274
ENSG00000138496	8938	2730.03539845334
ENSG00000138587	2504	27.4963278118469
ENSG00000138592	20639	2601.38258028787
ENSG00000138593	8699	2919.48009774464
ENSG00000138594	10632	1882.1886300412
ENSG00000138600	8144	2240.02584018458
ENSG00000138604	6630	88.2282169497227
ENSG00000138606	4894	24.0117931782365
ENSG00000138613	5494	237.083337058403
ENSG00000138614	4210	889.146252785529
ENSG00000138615	5695	22.2420295336195
ENSG00000138617	3715	455.984102434681
ENSG00000138621	3781	263.109861165399
ENSG00000138622	7228	1.0098651305442
ENSG00000138623	4309	488.789721180379
ENSG00000138629	1885	1059.62348521898
ENSG00000138639	7908	1064.10788631848
ENSG00000138640	13215	806.102343461422
ENSG00000138641	8634	3486.02443464459
ENSG00000138642	5793	362.301613913554
ENSG00000138646	4766	423.593428272326
ENSG00000138650	10161	0.249966616471336
ENSG00000138653	3719	0
ENSG00000138658	9103	915.157778895537
ENSG00000138660	3444	567.669186674074
ENSG00000138663	3566	606.259032924919
ENSG00000138668	6981	13553.389918369
ENSG00000138669	5116	16.9277392674389
ENSG00000138670	10183	867.529139793088
ENSG00000138674	9145	3448.92938876024
ENSG00000138675	5998	2.01473092875897
ENSG00000138678	3468	31.7157642978831
ENSG00000138684	719	0
ENSG00000138685	6775	29.8260166773598
ENSG00000138686	4829	250.10159844423
ENSG00000138688	20470	4833.38949141605
ENSG00000138696	6312	1.1798424297447
ENSG00000138698	5424	1811.78803217822
ENSG00000138709	8792	758.963638927258
ENSG00000138722	5510	649.158303643729
ENSG00000138735	9775	264.169719619237
ENSG00000138738	9517	0
ENSG00000138741	4358	0
ENSG00000138744	4459	1435.82824234067
ENSG00000138750	4062	1024.48817760777
ENSG00000138755	2740	2.01973026108839
ENSG00000138756	9938	5355.14480997667
ENSG00000138757	7183	3253.21052739552
ENSG00000138758	9787	1278.99918716655
ENSG00000138759	20379	1.11485110946216
ENSG00000138760	5685	1902.83587256174
ENSG00000138764	7481	3218.07521978431
ENSG00000138767	9367	2835.51631127191
ENSG00000138768	4588	1842.22396739977
ENSG00000138769	3781	2.87961542174979
ENSG00000138771	13159	9.81868869499407
ENSG00000138772	5123	13.8281532231943
ENSG00000138777	4654	669.080642976495
ENSG00000138778	9444	392.352600545738
ENSG00000138780	6295	320.21723436444
ENSG00000138785	3897	442.045963900239
ENSG00000138792	7802	0
ENSG00000138794	1943	165.382912789765
ENSG00000138795	5361	7353.04298678246
ENSG00000138796	3055	758.833656286693
ENSG00000138798	6127	3.93447454325882
ENSG00000138801	3478	749.684878123842
ENSG00000138802	5219	2252.42418436156
ENSG00000138813	3261	0
ENSG00000138814	5213	2950.18599691198
ENSG00000138821	6480	1477.94261788376
ENSG00000138823	5398	1.26983041167439
ENSG00000138829	13196	164.573020952398
ENSG00000138834	10285	9108.80350154479
ENSG00000138835	13793	106.65575591599
ENSG00000138867	4529	5978.17160353449
ENSG00000138892	2707	0
ENSG00000138942	3447	460.978435431778
ENSG00000138944	6751	2.01973026108839
ENSG00000138964	8656	8424.88484021456
ENSG00000139044	6357	5.00933099408557
ENSG00000139053	747	0
ENSG00000139055	2426	229.184391977909
ENSG00000139083	7075	2396.89988934966
ENSG00000139112	4086	455.014231962772
ENSG00000139116	10117	25.8265508138184
ENSG00000139117	5178	387.083304270522
ENSG00000139131	2152	347.928533466452
ENSG00000139132	10629	753.149415428134
ENSG00000139133	4389	257.130659699404
ENSG00000139144	5925	0
ENSG00000139146	5748	3166.91205272495
ENSG00000139151	3388	0
ENSG00000139154	6572	869.333898764011
ENSG00000139155	4860	0
ENSG00000139160	6868	218.405831475665
ENSG00000139163	8191	2831.5218447407
ENSG00000139168	2446	608.378749832596
ENSG00000139173	3440	7.40901051221039
ENSG00000139174	6785	30.8408811402334
ENSG00000139178	5014	896.350290672233
ENSG00000139180	10391	1286.93312757335
ENSG00000139182	6865	2474.18456783027
ENSG00000139187	2598	42.3243475009266
ENSG00000139190	3580	5228.83667867371
ENSG00000139192	3188	1553.18756877396
ENSG00000139193	1410	1443.74718475048
ENSG00000139194	1369	248.541806757449
ENSG00000139197	5488	620.272161444302
ENSG00000139200	3266	16.5877846690378
ENSG00000139209	4145	5.8392201607704
ENSG00000139211	3956	312.02332867651
ENSG00000139218	14035	6318.08120794454
ENSG00000139219	6596	1.16484443275642
ENSG00000139220	8573	0
ENSG00000139223	960	0.509931897601525
ENSG00000139233	7993	1213.50793365106
ENSG00000139239	645	7438.55156694497
ENSG00000139263	5893	0.984868468897063
ENSG00000139266	4005	195.25392345809
ENSG00000139269	3015	13.438205301499
ENSG00000139278	6273	4811.65239444771
ENSG00000139287	6929	2.36468419181884
ENSG00000139289	8069	46.5437839869627
ENSG00000139291	6488	997.566773013807
ENSG00000139292	5251	702.041241024405
ENSG00000139304	12440	0.124983308235668
ENSG00000139318	4632	6741.8846081747
ENSG00000139323	8746	642.26422436145
ENSG00000139324	7327	390.322871619991
ENSG00000139329	3008	0
ENSG00000139330	2162	0
ENSG00000139343	3043	1051.07962626799
ENSG00000139344	2686	4.12444917177704
ENSG00000139350	4463	558.145458586516
ENSG00000139351	3829	231.689057474952
ENSG00000139352	2472	0
ENSG00000139354	6799	244.747313519414
ENSG00000139364	15703	2.52466282636049
ENSG00000139370	5496	452.714539091236
ENSG00000139372	4903	546.547007582246
ENSG00000139405	2309	122.483642070955
ENSG00000139410	2216	18.5675202714908
ENSG00000139428	6290	299.500001191296
ENSG00000139433	2696	1194.85042539764
ENSG00000139436	13542	3527.35891434429
ENSG00000139437	9054	2384.55653782831
ENSG00000139438	3722	18.8174868879622
ENSG00000139445	3471	0.324956601412736
ENSG00000139496	10422	1461.03987527797
ENSG00000139505	5779	1279.8390749979
ENSG00000139508	3776	582.312231066965
ENSG00000139514	7692	631.075718608193
ENSG00000139515	2501	0
ENSG00000139517	4627	267.479277621318
ENSG00000139531	5008	237.673258273275
ENSG00000139537	2373	131.752404209712
ENSG00000139540	2903	12.5333261498728
ENSG00000139546	4090	707.695485888987
ENSG00000139547	3464	68.8907994995001
ENSG00000139549	1936	3.92447587859997
ENSG00000139567	5040	115.8995213931
ENSG00000139572	2043	8.06392304736529
ENSG00000139574	592	91.4677842991912
ENSG00000139579	2218	804.392571804758
ENSG00000139597	6053	2165.92573639782
ENSG00000139610	952	1.0098651305442
ENSG00000139613	8555	3984.77282582519
ENSG00000139618	12273	428.627755928058
ENSG00000139620	3386	1938.55110272316
ENSG00000139624	6749	1164.06453691303
ENSG00000139625	7971	2436.34962076117
ENSG00000139626	4481	5552.69342697397
ENSG00000139629	7347	319.422340524061
ENSG00000139631	4390	1241.37421205529
ENSG00000139636	6047	2214.29927601735
ENSG00000139637	2509	630.57578537525
ENSG00000139641	5493	5882.5593727342
ENSG00000139644	6186	8812.67305034353
ENSG00000139645	8820	3075.98919564967
ENSG00000139648	2265	0
ENSG00000139651	9063	4342.72002127981
ENSG00000139656	824	0.814891169696554
ENSG00000139668	16197	5312.83546047273
ENSG00000139675	3011	2363.1144014674
ENSG00000139679	4348	2516.56890731915
ENSG00000139684	3401	1641.88072363032
ENSG00000139687	6169	4691.59842788885
ENSG00000139697	11124	2363.37936608086
ENSG00000139714	3856	108.900456131902
ENSG00000139718	8314	2803.08564245092
ENSG00000139719	7542	627.746163276795
ENSG00000139722	5953	2736.74450243943
ENSG00000139725	6181	1844.06872102933
ENSG00000139726	3576	2733.25996780582
ENSG00000139734	7259	85.3685988572906
ENSG00000139737	4133	692.807474211954
ENSG00000139746	10122	5984.21579632077
ENSG00000139767	8835	0
ENSG00000139780	1088	0.139981305223948
ENSG00000139793	4908	1255.88727380761
ENSG00000139797	1376	0
ENSG00000139800	4639	0
ENSG00000139826	5338	1674.09142182882
ENSG00000139832	1518	179.995961188679
ENSG00000139835	2916	81.6890902628325
ENSG00000139842	7869	3540.55215236165
ENSG00000139865	8361	0
ENSG00000139874	4295	0.894880486967382
ENSG00000139880	3748	252.481280633037
ENSG00000139890	2305	244.252379618801
ENSG00000139899	2562	765.217803671371
ENSG00000139908	1924	329.106047246161
ENSG00000139910	10046	0.194973960847642
ENSG00000139914	1355	27.8762770688834
ENSG00000139915	8226	1.86975029120559
ENSG00000139921	4499	815.041149666437
ENSG00000139926	9416	4.94433967380302
ENSG00000139946	6278	1654.18408049304
ENSG00000139970	6209	28.2712243229081
ENSG00000139971	7565	296.530397787616
ENSG00000139973	15234	7.94893840378848
ENSG00000139974	5147	69.9256612916915
ENSG00000139977	7653	932.635444719212
ENSG00000139985	2658	2.01973026108839
ENSG00000139988	2356	10.263629272313
ENSG00000139990	8295	2153.52739222084
ENSG00000139998	4379	337.189967622844
ENSG00000140006	3209	118.704146829908
ENSG00000140009	9337	232.988883880603
ENSG00000140015	12320	0
ENSG00000140022	6675	57.8622723807848
ENSG00000140025	8302	95.6772221205685
ENSG00000140030	4522	186.140140621545
ENSG00000140043	8072	241.537742163922
ENSG00000140044	6235	334.440334841659
ENSG00000140057	5001	3.40954464866902
ENSG00000140067	2202	1.0098651305442
ENSG00000140090	14412	467.452570798386
ENSG00000140092	4973	4.23443448302443
ENSG00000140093	5472	0.499933232942671
ENSG00000140104	5225	208.362172825847
ENSG00000140105	6358	2513.52431393053
ENSG00000140107	1799	2.01973026108839
ENSG00000140153	7328	537.553208721607
ENSG00000140157	3505	1339.37112437671
ENSG00000140199	10056	11164.0940134924
ENSG00000140254	3721	0.504932565272098
ENSG00000140259	2373	139.7013426135
ENSG00000140262	9446	3027.38068741065
ENSG00000140263	6159	344.384006844889
ENSG00000140264	7347	6704.67457764678
ENSG00000140265	6634	2381.43195512242
ENSG00000140274	2554	1.56979035143999
ENSG00000140279	9834	1.39481371991005
ENSG00000140280	2074	329.391009188938
ENSG00000140284	2802	28.0462543680839
ENSG00000140285	6657	1.0098651305442
ENSG00000140287	3956	61.6967602774551
ENSG00000140297	6475	6.80409130034976
ENSG00000140299	7969	5049.40564203825
ENSG00000140307	3204	932.285491456152
ENSG00000140319	2005	5146.22771126226
ENSG00000140320	5196	728.837662310132
ENSG00000140323	12754	65.5112508448077
ENSG00000140326	5428	787.704800489132
ENSG00000140332	12634	1135.92329523069
ENSG00000140350	7544	5098.26411689374
ENSG00000140365	6779	722.188550311995
ENSG00000140367	3852	1588.09790643035
ENSG00000140368	4468	1446.48181953468
ENSG00000140374	5031	1393.22893156163
ENSG00000140379	1089	251.32143553261
ENSG00000140382	6403	1705.95716609658
ENSG00000140386	11610	554.480947989046
ENSG00000140391	8506	4195.93462475551
ENSG00000140395	7279	837.348170520339
ENSG00000140396	10026	3113.11423752799
ENSG00000140398	6938	8161.16006117264
ENSG00000140400	9217	4100.32239395523
ENSG00000140403	6591	313.278161091196
ENSG00000140406	4845	714.81953445842
ENSG00000140416	12492	111.88505753257
ENSG00000140443	13509	471.791991260328
ENSG00000140450	4072	1726.88937055989
ENSG00000140451	4656	157.713936996425
ENSG00000140455	7764	3019.91668424282
ENSG00000140459	3491	0
ENSG00000140463	4149	230.114267791182
ENSG00000140464	12657	3833.37804489316
ENSG00000140465	3435	5.93920680735894
ENSG00000140470	8242	44.4940577318978
ENSG00000140471	7790	648.473395114598
ENSG00000140474	3516	1851.73769682267
ENSG00000140478	3870	1.6097850100754
ENSG00000140479	13239	35.780221481707
ENSG00000140481	7067	0.00999866465885343
ENSG00000140488	3588	507.047282847446
ENSG00000140497	5000	1366.61748557209
ENSG00000140505	2728	5.52426222401652
ENSG00000140506	4108	7.06905591380937
ENSG00000140511	3524	240.892828293426
ENSG00000140519	2607	0
ENSG00000140521	5980	2891.78379663961
ENSG00000140522	1985	3.854485225988
ENSG00000140525	7766	1787.58626437146
ENSG00000140526	10345	1812.80289664109
ENSG00000140527	4068	0
ENSG00000140534	8402	223.400164472762
ENSG00000140538	26750	0
ENSG00000140543	6853	236.023478604565
ENSG00000140545	6837	457.943840707816
ENSG00000140548	4936	935.005128243361
ENSG00000140553	7498	2139.30429174362
ENSG00000140557	5903	0.114984643576814
ENSG00000140563	12978	788.019758425886
ENSG00000140564	4728	4844.118058595
ENSG00000140575	11535	13035.2391184179
ENSG00000140577	10814	4102.29713022535
ENSG00000140598	4733	406.905656956699
ENSG00000140600	3363	0
ENSG00000140612	5748	1679.94064065425
ENSG00000140623	2100	3.89947921695284
ENSG00000140632	5470	2714.74744018995
ENSG00000140650	7645	586.676648190554
ENSG00000140675	4468	828.479354967936
ENSG00000140678	7074	2649.52615062025
ENSG00000140682	5403	275.898153264072
ENSG00000140688	3630	1734.88330295465
ENSG00000140691	5545	447.725205426468
ENSG00000140694	4382	1138.03301347371
ENSG00000140718	21379	487.774856717506
ENSG00000140740	5217	3810.99103472198
ENSG00000140743	3948	856.310638045855
ENSG00000140749	3532	235.513546706963
ENSG00000140750	9879	2212.00958181047
ENSG00000140795	9522	5.96420346900607
ENSG00000140798	7456	0
ENSG00000140807	17425	17.7076351108294
ENSG00000140829	6361	2720.23170775533
ENSG00000140830	3170	340.579514942195
ENSG00000140832	6446	3.60451860951666
ENSG00000140835	2669	0
ENSG00000140836	17503	1083.03535851769
ENSG00000140839	3143	63.3615379431542
ENSG00000140848	7781	3858.09974326217
ENSG00000140853	12386	15594.8422784288
ENSG00000140854	4591	714.739545141149
ENSG00000140859	9600	524.374968701239
ENSG00000140873	6678	0.344953930730443
ENSG00000140876	1638	54.3177457592213
ENSG00000140905	1880	67.2510184954482
ENSG00000140931	3163	3647.92281280074
ENSG00000140932	1151	159.003764737417
ENSG00000140937	13381	29.1111121542518
ENSG00000140939	2992	107.43565175938
ENSG00000140941	5313	3989.24222892769
ENSG00000140943	10238	3631.98994066686
ENSG00000140945	11187	5.00933099408557
ENSG00000140948	7390	873.253375310282
ENSG00000140950	8159	194.359042971122
ENSG00000140955	4111	1.31482440263923
ENSG00000140961	3460	29.2610921241346
ENSG00000140968	5162	6010.57727569383
ENSG00000140983	5174	3103.03558355187
ENSG00000140986	2758	1.29982640565095
ENSG00000140987	4013	406.310736409497
ENSG00000140988	2413	25621.4482056713
ENSG00000140990	1070	973.215025237169
ENSG00000140992	10926	2495.00678698233
ENSG00000140993	4197	334.100380243258
ENSG00000140995	6565	1921.90332606617
ENSG00000141002	7404	2994.24511273121
ENSG00000141012	8402	688.843003674719
ENSG00000141013	5615	435.161883282619
ENSG00000141026	5998	474.591617364807
ENSG00000141027	15404	2812.89933181359
ENSG00000141028	564	54.5527143787043
ENSG00000141030	2788	2053.19079236925
ENSG00000141034	5210	186.485094552275
ENSG00000141040	3566	53.1828973204414
ENSG00000141052	8875	0
ENSG00000141068	11750	3398.18616561656
ENSG00000141076	5681	709.075301611909
ENSG00000141084	6460	1048.08502620266
ENSG00000141086	2715	465.642812495134
ENSG00000141096	2018	17.8026224250885
ENSG00000141098	8674	842.917426735321
ENSG00000141101	2119	1006.30560592564
ENSG00000141127	4734	895.705376801737
ENSG00000141161	5679	2.01973026108839
ENSG00000141179	5880	313.943072291009
ENSG00000141194	1024	0
ENSG00000141198	7275	78.6145008802351
ENSG00000141200	2313	0
ENSG00000141219	4663	337.514924224256
ENSG00000141232	2521	1022.79840328042
ENSG00000141252	20899	2094.47027941332
ENSG00000141255	2860	0.499933232942671
ENSG00000141258	9771	4099.15754952247
ENSG00000141279	11514	2577.56576107048
ENSG00000141293	2648	137.056695811233
ENSG00000141294	2820	124.35339236216
ENSG00000141295	3043	856.680588638232
ENSG00000141298	12608	13759.5623836346
ENSG00000141314	5404	0
ENSG00000141316	1230	0.994867133555916
ENSG00000141337	6587	78.6544955388705
ENSG00000141338	11243	1.10985177713273
ENSG00000141349	4551	465.272861902756
ENSG00000141367	11836	5565.07677315396
ENSG00000141371	1184	6.66910932745524
ENSG00000141376	14101	294.790630136976
ENSG00000141378	4740	368.075842754042
ENSG00000141380	6144	2183.73835748757
ENSG00000141384	5395	207.662266299727
ENSG00000141385	6624	1825.32122479398
ENSG00000141391	2643	3.02959539163259
ENSG00000141401	3825	346.053783842917
ENSG00000141404	8445	374.429994144743
ENSG00000141424	3682	788.929636909842
ENSG00000141425	8442	1716.69573194019
ENSG00000141428	2158	539.652928299967
ENSG00000141429	5126	3878.96195707287
ENSG00000141431	12584	1.0098651305442
ENSG00000141433	3805	0
ENSG00000141434	2583	2.01473092875897
ENSG00000141437	1319	9.11878216887433
ENSG00000141441	7568	55.2226249108475
ENSG00000141446	5288	869.188918126458
ENSG00000141447	8022	225.244918102321
ENSG00000141448	3945	4.71936971897882
ENSG00000141449	10572	29.7760233540655
ENSG00000141452	3090	1391.01922667202
ENSG00000141456	6577	1232.19043856613
ENSG00000141458	10102	2064.96921933737
ENSG00000141469	6376	27.9962610447896
ENSG00000141480	4372	8182.36222958174
ENSG00000141485	9020	16.4578020284727
ENSG00000141497	3303	60.0869752673797
ENSG00000141499	5087	484.150340778671
ENSG00000141503	7817	3240.03228737515
ENSG00000141504	1643	942.444134749548
ENSG00000141505	3748	134.841991589297
ENSG00000141506	7506	7028.88627854243
ENSG00000141510	4576	708.590366375954
ENSG00000141519	9961	3.5745226155401
ENSG00000141522	2903	7687.79827956087
ENSG00000141524	8669	9437.57959285721
ENSG00000141526	8995	766.742600031846
ENSG00000141527	8208	28.1662383439901
ENSG00000141540	5375	352.157968617147
ENSG00000141542	6194	87.3383357950847
ENSG00000141543	4967	1732.15366750278
ENSG00000141551	11024	5236.06071388973
ENSG00000141552	4027	712.799804197331
ENSG00000141556	13546	4279.2135026991
ENSG00000141560	2971	572.793502311736
ENSG00000141562	7962	2091.63565798254
ENSG00000141564	9389	947.448466411304
ENSG00000141568	9991	2740.02406444753
ENSG00000141569	3906	989.112902044746
ENSG00000141570	4164	32.6806354374624
ENSG00000141574	2961	650.248158091544
ENSG00000141576	7802	749.249936211182
ENSG00000141577	3966	645.513790375577
ENSG00000141579	3713	10.5435918827609
ENSG00000141580	3542	1880.84880897692
ENSG00000141582	2880	3195.80319425671
ENSG00000141622	11419	10.8385524901971
ENSG00000141627	7256	1989.76926243814
ENSG00000141639	7601	0
ENSG00000141642	3970	119.709012628123
ENSG00000141644	6734	2422.82142747774
ENSG00000141646	13123	2400.49440929452
ENSG00000141655	8993	207.697261626033
ENSG00000141664	10235	1134.66346348368
ENSG00000141665	6198	16.1378447593894
ENSG00000141668	5593	0
ENSG00000141682	2235	5595.67768634238
ENSG00000141696	3740	12.1683748898246
ENSG00000141698	2730	688.583038393588
ENSG00000141699	5145	830.689059857543
ENSG00000141736	10321	1346.99510617909
ENSG00000141738	3597	174.566686278922
ENSG00000141741	2292	914.51786435737
ENSG00000141744	1457	95.3472661868263
ENSG00000141748	3418	24.5967150607794
ENSG00000141750	3362	2.9746027360089
ENSG00000141753	2200	2069.21365248506
ENSG00000141756	4273	3.00959806231488
ENSG00000141759	5231	1446.24185158287
ENSG00000141837	43159	484.095348123048
ENSG00000141854	2354	3.02459605930316
ENSG00000141858	2263	869.373893422647
ENSG00000141867	12093	3669.90487705323
ENSG00000141873	4552	593.715708110387
ENSG00000141905	9347	989.902796552795
ENSG00000141933	3642	243.337501802516
ENSG00000141934	7059	12.4383388356137
ENSG00000141946	2627	0
ENSG00000141956	13004	616.047725625936
ENSG00000141959	8926	9394.24538022574
ENSG00000141965	9593	902.994403338041
ENSG00000141968	4305	5011.25073770007
ENSG00000141971	4053	733.212078098381
ENSG00000141977	711	9.38374678233394
ENSG00000141979	2567	194.004090375733
ENSG00000141985	3685	1239.70443505726
ENSG00000141994	3642	1313.31460427574
ENSG00000142002	8324	2933.60321157527
ENSG00000142025	3389	0
ENSG00000142039	3821	955.582380111281
ENSG00000142046	2796	542.827504329153
ENSG00000142065	7817	586.036733652388
ENSG00000142082	5202	505.507488489982
ENSG00000142089	1348	2957.93496202259
ENSG00000142102	5260	13282.4611014404
ENSG00000142149	8294	3.02959539163259
ENSG00000142156	5343	132.28733276896
ENSG00000142163	944	0
ENSG00000142166	6301	1324.39312471775
ENSG00000142168	2019	2258.96331104845
ENSG00000142173	5386	129.892652583165
ENSG00000142178	4886	1613.17955672708
ENSG00000142182	1859	92.1976868192875
ENSG00000142185	6705	968.365672877625
ENSG00000142186	4282	1696.19347005721
ENSG00000142188	4495	1796.27510396001
ENSG00000142192	6316	2397.23984394806
ENSG00000142197	9030	1247.64837412872
ENSG00000142207	11461	899.654849341984
ENSG00000142208	11162	4757.56461797564
ENSG00000142224	2587	0
ENSG00000142227	1667	6186.35879972881
ENSG00000142230	3396	2041.47235738907
ENSG00000142233	3115	56.1824967180974
ENSG00000142235	5163	64.3963997353455
ENSG00000142252	1915	1206.07892580954
ENSG00000142273	1579	0
ENSG00000142279	13733	23.8568138760243
ENSG00000142303	5703	185.565217403661
ENSG00000142319	4461	0.0499933232942671
ENSG00000142327	7767	3106.07517760816
ENSG00000142330	7474	745.045497722134
ENSG00000142347	8550	5316.09002581919
ENSG00000142396	5023	2124.51626671318
ENSG00000142405	5088	254.106063640101
ENSG00000142408	8747	0.574923217884072
ENSG00000142409	3671	941.654240241498
ENSG00000142444	1863	233.263847158721
ENSG00000142449	10113	1.0098651305442
ENSG00000142453	4455	1480.79223731153
ENSG00000142459	6252	536.418360282828
ENSG00000142484	932	0.934875145602796
ENSG00000142494	5719	1.94474027614699
ENSG00000142507	1448	1536.85974938605
ENSG00000142511	1269	0.994867133555916
ENSG00000142512	3667	1306.16055971233
ENSG00000142513	1347	11.0335264510448
ENSG00000142515	4639	0
ENSG00000142528	6898	171.522092890301
ENSG00000142530	1566	150.86485170511
ENSG00000142534	1390	47341.2124888326
ENSG00000142538	459	1.27982907633324
ENSG00000142539	1265	623.526726790759
ENSG00000142541	2369	42200.5540337853
ENSG00000142544	2087	49.9883239619377
ENSG00000142546	4248	952.377808088119
ENSG00000142549	2606	2.48466816772508
ENSG00000142552	2093	791.764258340626
ENSG00000142556	5813	253.901091014595
ENSG00000142583	6693	9188.40287089392
ENSG00000142599	11503	5466.08499369898
ENSG00000142606	3844	130.682547091214
ENSG00000142609	10422	2.11971690767693
ENSG00000142611	9767	7.55399114976377
ENSG00000142615	1519	0.519930562260378
ENSG00000142619	3189	0
ENSG00000142621	12805	20.5322578769555
ENSG00000142623	4903	0
ENSG00000142627	4159	5.02932832340327
ENSG00000142632	3745	142.290996760143
ENSG00000142634	2531	4482.53634853689
ENSG00000142655	2995	196.518754537435
ENSG00000142657	2966	2952.98062368412
ENSG00000142661	9254	0
ENSG00000142669	1786	8708.06202135028
ENSG00000142675	4043	135.016968220827
ENSG00000142676	1987	33661.839395762
ENSG00000142677	2798	0
ENSG00000142684	769	227.189658378468
ENSG00000142686	3629	229.149396651603
ENSG00000142687	9629	1917.2539469998
ENSG00000142694	1211	208.442162143117
ENSG00000142698	2576	0
ENSG00000142700	3225	0.969870471908783
ENSG00000142731	4482	607.853819938006
ENSG00000142733	4951	576.293034942335
ENSG00000142748	2167	2.9196100803852
ENSG00000142751	4979	1264.74109136303
ENSG00000142765	5584	5927.6983443366
ENSG00000142784	6024	3271.29311243105
ENSG00000142789	1224	0
ENSG00000142794	6812	339.979595062664
ENSG00000142798	17684	798.808317592789
ENSG00000142856	5459	471.482032655904
ENSG00000142864	7676	5241.78994873925
ENSG00000142867	2819	760.638415257616
ENSG00000142871	2455	3.02459605930316
ENSG00000142875	6730	1316.13422770954
ENSG00000142892	5513	622.706836288733
ENSG00000142910	5281	24.9566669884982
ENSG00000142920	6559	11.7684283034705
ENSG00000142937	2847	41628.5204299876
ENSG00000142945	3646	321.727032727927
ENSG00000142949	10712	42.5743141173979
ENSG00000142959	2047	19.1474428217043
ENSG00000142961	5916	516.641001587616
ENSG00000142973	3460	0
ENSG00000143001	1097	0
ENSG00000143006	2440	0
ENSG00000143013	5833	917.032528519072
ENSG00000143028	3963	1.0098651305442
ENSG00000143032	1979	0
ENSG00000143033	5909	1305.3406692103
ENSG00000143036	2869	0
ENSG00000143061	7400	12.1033835695421
ENSG00000143067	5041	7.0740552461388
ENSG00000143079	7404	146.080490665849
ENSG00000143093	7352	1537.16470865815
ENSG00000143105	1959	0
ENSG00000143106	5724	1543.78882399464
ENSG00000143107	3332	7.80895709856453
ENSG00000143110	2768	977.449459720193
ENSG00000143119	2080	7698.70182337135
ENSG00000143125	1338	0
ENSG00000143126	12349	688.65802837853
ENSG00000143127	6320	246.212117891936
ENSG00000143147	11224	79.4293920499316
ENSG00000143149	3308	475.681471812622
ENSG00000143153	2962	33.0705833591577
ENSG00000143155	3220	734.541900498008
ENSG00000143156	5737	124.938314244703
ENSG00000143157	8448	1377.33605408638
ENSG00000143158	2552	783.080418084412
ENSG00000143162	2688	930.21076853944
ENSG00000143164	6306	1527.44100727741
ENSG00000143167	3200	46.0038560953846
ENSG00000143171	2696	0
ENSG00000143178	3647	248.746779382956
ENSG00000143179	6756	104.456049691042
ENSG00000143183	5584	448.350121967647
ENSG00000143184	1367	5.54925888566365
ENSG00000143185	565	7.24903187766874
ENSG00000143190	15753	2809.61976980548
ENSG00000143194	3148	0
ENSG00000143195	13884	7.05905724915052
ENSG00000143196	1786	0
ENSG00000143198	8401	112.215013466312
ENSG00000143199	6139	4.34441979427181
ENSG00000143207	4299	848.696654908138
ENSG00000143217	3502	0.879882489979102
ENSG00000143222	2274	3943.61332275702
ENSG00000143224	4607	625.511461725541
ENSG00000143226	5314	861.399958357211
ENSG00000143228	3362	288.03653215992
ENSG00000143248	6821	41.3644756936766
ENSG00000143252	14160	1526.59112078141
ENSG00000143256	677	508.292116597473
ENSG00000143257	3305	130.067629214695
ENSG00000143258	3764	1206.15391579448
ENSG00000143278	2450	0
ENSG00000143294	4108	1136.7231884034
ENSG00000143297	12419	687.558175266056
ENSG00000143303	3169	544.59726797377
ENSG00000143314	1695	414.774606043217
ENSG00000143315	4319	166.672740530757
ENSG00000143318	2176	12.7482974400381
ENSG00000143319	5262	735.196813033163
ENSG00000143320	1100	38.6348402418096
ENSG00000143321	3745	7218.410967151
ENSG00000143322	13257	1567.88060649015
ENSG00000143324	8903	855.440754220534
ENSG00000143333	2427	21.4971290165349
ENSG00000143337	9615	1904.99558412805
ENSG00000143340	2909	0
ENSG00000143341	18579	0
ENSG00000143344	5305	1050.76466833124
ENSG00000143353	2966	410.635158874451
ENSG00000143355	10442	1.0098651305442
ENSG00000143363	3063	279.877621798296
ENSG00000143365	6109	23.3418826460933
ENSG00000143367	3878	50.5532485151629
ENSG00000143368	2245	1140.84263824285
ENSG00000143369	3360	7442.1060922312
ENSG00000143373	6349	1816.74237051668
ENSG00000143374	4077	514.811245955045
ENSG00000143375	6616	30.7358951613154
ENSG00000143376	7467	990.682692396186
ENSG00000143379	7093	2023.17480106337
ENSG00000143382	6432	871.908554913666
ENSG00000143384	4371	30045.5523579419
ENSG00000143387	1887	307.973869489674
ENSG00000143390	4586	3975.28409306393
ENSG00000143393	5456	2596.19327332993
ENSG00000143398	5405	1371.65181322782
ENSG00000143401	3605	2330.52375401186
ENSG00000143409	3792	412.82986576707
ENSG00000143412	1826	105.230946202103
ENSG00000143416	3504	13.4132086398519
ENSG00000143418	4644	3148.79447236311
ENSG00000143420	5493	3742.30020851566
ENSG00000143429	3057	85.8685320902332
ENSG00000143434	5809	2172.18989980659
ENSG00000143436	1812	1639.6510214114
ENSG00000143437	6516	1263.16630167926
ENSG00000143442	10272	5553.33834084447
ENSG00000143443	2331	1239.71943305425
ENSG00000143450	4633	219.445692600186
ENSG00000143452	2405	46.2138280532205
ENSG00000143457	3329	270.393888369373
ENSG00000143458	9189	1002.85606661834
ENSG00000143469	13926	0.274963278118469
ENSG00000143473	8106	37.1200425459934
ENSG00000143476	4916	314.642978817129
ENSG00000143479	4218	202.013020767475
ENSG00000143486	8064	2374.07793726583
ENSG00000143493	5311	563.07979959566
ENSG00000143494	9086	37.6799677668891
ENSG00000143498	2895	112.559967397042
ENSG00000143499	4889	1225.21137063425
ENSG00000143502	4710	8.6638429268965
ENSG00000143507	2914	970.570378434902
ENSG00000143512	3289	5.00433166175614
ENSG00000143514	5991	1459.83003685425
ENSG00000143515	7572	4587.65231009541
ENSG00000143520	9124	0
ENSG00000143536	1902	0
ENSG00000143537	6584	2592.18880813406
ENSG00000143543	1496	3138.44085510887
ENSG00000143545	2751	2157.92680467074
ENSG00000143546	1006	4908.05451975604
ENSG00000143549	8389	19495.6213217872
ENSG00000143552	5889	25.9815301160306
ENSG00000143553	1544	343.434133702298
ENSG00000143554	5470	3804.6568806606
ENSG00000143556	536	0
ENSG00000143569	7503	3795.41311518349
ENSG00000143570	3388	970.885336371656
ENSG00000143575	2155	913.373017253931
ENSG00000143578	2904	278.62278938361
ENSG00000143590	1909	19.4374040968111
ENSG00000143595	2292	1.0098651305442
ENSG00000143603	13598	22.7469620988916
ENSG00000143612	2582	2463.0960487236
ENSG00000143614	9247	3090.24729145319
ENSG00000143621	2281	5708.05767777556
ENSG00000143622	3919	2128.57072523234
ENSG00000143624	10450	7003.03473106696
ENSG00000143627	2618	7.70397111964657
ENSG00000143630	4121	273.758439027077
ENSG00000143631	12747	0
ENSG00000143632	1495	18.2975563257018
ENSG00000143633	5413	195.173934140819
ENSG00000143641	7743	3118.18356051003
ENSG00000143643	4212	1743.94209313557
ENSG00000143653	2503	1060.6283510172
ENSG00000143669	19614	4045.24474968193
ENSG00000143674	7916	55.0376496146587
ENSG00000143702	10939	3297.41962318464
ENSG00000143727	4160	2040.96242549147
ENSG00000143740	6580	1118.83557732871
ENSG00000143742	1728	2952.47069178652
ENSG00000143748	4813	641.964264421684
ENSG00000143751	3975	3121.13816591672
ENSG00000143753	2515	667.040915386089
ENSG00000143756	6044	760.268464665238
ENSG00000143761	3281	8865.6409763738
ENSG00000143768	2392	0
ENSG00000143771	5098	352.902869134232
ENSG00000143772	7036	1900.42619437895
ENSG00000143774	4725	4199.32917140719
ENSG00000143776	14055	38.1299076765375
ENSG00000143786	6386	19.7423633689061
ENSG00000143793	4308	335.925136543499
ENSG00000143797	8798	964.466193660672
ENSG00000143799	7169	8793.78057347063
ENSG00000143801	3752	53.1329039971471
ENSG00000143811	3602	1251.78282196516
ENSG00000143815	5257	4429.3634498811
ENSG00000143816	3971	759.958506060814
ENSG00000143819	2508	348.883405941373
ENSG00000143839	1734	0
ENSG00000143842	7420	3.75949791172889
ENSG00000143845	4472	13.3132219932633
ENSG00000143847	9707	49.5133873906422
ENSG00000143850	8251	7.08405391079765
ENSG00000143851	5906	973.624970488182
ENSG00000143858	7774	95.8721960814161
ENSG00000143862	1975	1377.98096795687
ENSG00000143867	5309	0
ENSG00000143869	9749	128.982774099209
ENSG00000143870	4101	5649.42050888372
ENSG00000143878	2372	3121.85307043983
ENSG00000143882	3406	2251.50930654527
ENSG00000143889	5923	92.6176307349593
ENSG00000143891	2790	154.564357628886
ENSG00000143919	3991	90.457919168647
ENSG00000143921	2665	0.399946586354137
ENSG00000143924	8357	1966.44737712136
ENSG00000143933	6466	6469.77094948401
ENSG00000143942	1321	28.1362423500135
ENSG00000143947	3130	26077.2923268008
ENSG00000143951	11776	285.736839288384
ENSG00000143952	5091	1465.53927437445
ENSG00000143954	1845	0
ENSG00000143970	13023	2035.85310785079
ENSG00000143971	3486	1000.726351046
ENSG00000143977	1795	678.494385752805
ENSG00000143994	4630	13.7781598999
ENSG00000143995	10934	51.2031617179884
ENSG00000144010	1341	0
ENSG00000144015	1682	0
ENSG00000144021	4031	2407.99840712099
ENSG00000144026	6813	1475.86289563472
ENSG00000144028	10926	12655.009898771
ENSG00000144029	6719	1743.96209046489
ENSG00000144031	2526	9.97866732953572
ENSG00000144034	2047	426.857992283441
ENSG00000144035	947	3.14957936753883
ENSG00000144036	10197	98.4318542340826
ENSG00000144040	11087	241.12279758058
ENSG00000144043	4260	2013.9210369216
ENSG00000144045	2940	10.2186352813482
ENSG00000144048	3544	279.937613786249
ENSG00000144057	7708	3.53452795690469
ENSG00000144061	11763	6.02419545695919
ENSG00000144063	3167	0
ENSG00000144115	6431	2.01973026108839
ENSG00000144118	2915	2072.11826456846
ENSG00000144119	2043	0
ENSG00000144120	2588	9.60871673715815
ENSG00000144130	4225	33.870476531866
ENSG00000144134	6008	1026.79286981164
ENSG00000144136	5577	2577.6357517231
ENSG00000144152	6578	7.30402453329243
ENSG00000144158	768	87.2183518191785
ENSG00000144161	6600	625.746430345024
ENSG00000144182	2279	145.490569450976
ENSG00000144188	1028	0
ENSG00000144191	4378	0
ENSG00000144199	2662	85.8735314225627
ENSG00000144214	1093	61.9567255585853
ENSG00000144218	12737	4083.23967538558
ENSG00000144224	5112	5738.69358629029
ENSG00000144227	1052	0
ENSG00000144228	6468	967.505787716964
ENSG00000144229	6761	6.35415139070135
ENSG00000144230	2671	110.120293220282
ENSG00000144231	5226	560.4701481197
ENSG00000144233	4761	577.707845991563
ENSG00000144278	6520	0
ENSG00000144283	9525	841.032678447127
ENSG00000144285	12048	0
ENSG00000144290	7550	10.2886259339602
ENSG00000144306	4144	412.139957905609
ENSG00000144320	9122	773.271728054077
ENSG00000144331	5310	0.759898514072861
ENSG00000144339	6632	0
ENSG00000144354	3934	1057.3337910121
ENSG00000144355	3656	0.959871807249929
ENSG00000144357	10063	1096.43856849288
ENSG00000144362	1488	50.6932298203869
ENSG00000144366	11979	0
ENSG00000144369	5826	16.1428440917189
ENSG00000144381	4245	5698.52395102335
ENSG00000144395	9683	185.365244110484
ENSG00000144401	6798	405.605830551048
ENSG00000144406	19258	1.0098651305442
ENSG00000144407	4390	1.00486579821477
ENSG00000144410	1209	0.474936571295538
ENSG00000144426	16376	4124.89911168669
ENSG00000144445	8491	837.243184541421
ENSG00000144451	8257	153.559491830671
ENSG00000144452	9416	1.05985845383846
ENSG00000144455	6952	339.40467184478
ENSG00000144460	5461	1.0098651305442
ENSG00000144468	6926	454.429310080229
ENSG00000144476	2258	85.8235380992684
ENSG00000144481	7903	76.1198340478512
ENSG00000144485	2037	41.0745144185699
ENSG00000144488	5362	11.0885191066685
ENSG00000144504	11477	596.74530350202
ENSG00000144524	6066	1157.9603521388
ENSG00000144535	11337	1216.96747162303
ENSG00000144550	2335	9.71370271607611
ENSG00000144554	8378	776.166341472815
ENSG00000144559	5925	186.955031791241
ENSG00000144560	7207	962.036518148571
ENSG00000144566	3785	1161.86983002042
ENSG00000144567	5689	3039.24410302838
ENSG00000144579	4727	3153.50384341743
ENSG00000144580	5289	1550.55791996868
ENSG00000144583	4447	0
ENSG00000144589	5694	1590.01265071252
ENSG00000144591	5332	635.690102348254
ENSG00000144596	11885	47.7086284197191
ENSG00000144597	5152	2734.79976216328
ENSG00000144619	9120	0
ENSG00000144635	6132	1059.13854998303
ENSG00000144642	18339	173.561820480707
ENSG00000144644	7330	6.37414872001906
ENSG00000144645	11976	1891.96232474523
ENSG00000144647	2668	77.5896377527026
ENSG00000144648	5457	17.4226731680521
ENSG00000144649	4411	1.71977032132279
ENSG00000144655	3214	14575.9683510269
ENSG00000144659	2151	959.046917415574
ENSG00000144668	8277	554.470949324387
ENSG00000144671	3659	6.62911466881982
ENSG00000144674	10737	1433.4885548105
ENSG00000144677	5796	677.599505265838
ENSG00000144681	4396	4.90434501516761
ENSG00000144711	6882	9388.38116340332
ENSG00000144712	5478	29.8810093329835
ENSG00000144713	3720	26295.068242403
ENSG00000144724	14629	70.1056372555508
ENSG00000144730	9561	0.494933900613245
ENSG00000144736	5841	236.103467921835
ENSG00000144741	5850	745.715408254277
ENSG00000144744	4106	1402.40270638612
ENSG00000144746	2522	2243.0354382469
ENSG00000144747	6999	2124.30129542301
ENSG00000144749	7032	1481.34216386777
ENSG00000144771	1584	0
ENSG00000144785	1053	994.157228365138
ENSG00000144791	12673	5666.63820942626
ENSG00000144792	6513	98.3418662521529
ENSG00000144802	5902	8115.87610893269
ENSG00000144810	9408	0
ENSG00000144815	8635	1274.69476203092
ENSG00000144820	4091	0
ENSG00000144821	7694	7.06905591380937
ENSG00000144824	12109	49.523386055301
ENSG00000144827	3021	493.154138303969
ENSG00000144834	1791	2.76463077817297
ENSG00000144837	2202	2.01473092875897
ENSG00000144840	4684	462.018296556299
ENSG00000144843	4615	88.5231775571588
ENSG00000144847	4899	0.889881154637955
ENSG00000144848	6111	1721.38010633287
ENSG00000144852	5381	1.99473359944126
ENSG00000144857	10330	23.2119000055282
ENSG00000144867	4180	361.251754124374
ENSG00000144868	8425	0
ENSG00000144891	3478	0
ENSG00000144893	12619	43.1192413413054
ENSG00000144895	4131	4268.67491014867
ENSG00000144908	13712	2.44467350908966
ENSG00000144909	4191	1128.61427136507
ENSG00000144935	4768	8.85381755541471
ENSG00000144959	4808	41.4144690169709
ENSG00000144962	2106	0
ENSG00000145002	1366	1.53979435746343
ENSG00000145012	25535	5446.1776523632
ENSG00000145014	4561	776.426306753945
ENSG00000145016	8613	3052.27236307887
ENSG00000145020	5746	694.532243865606
ENSG00000145022	2747	2229.50224563114
ENSG00000145029	2929	795.438767602755
ENSG00000145040	1481	2.00973159642954
ENSG00000145041	6849	1899.78627984079
ENSG00000145050	2111	535.283511844048
ENSG00000145063	2705	0
ENSG00000145075	7695	831.223988416791
ENSG00000145087	11085	3.9294752109294
ENSG00000145088	1770	331.050787522308
ENSG00000145103	2953	9.55872341386388
ENSG00000145107	1899	33.4655306131824
ENSG00000145113	21325	2175.85940973639
ENSG00000145147	9712	21.4321376962523
ENSG00000145191	5702	1585.133302359
ENSG00000145192	2353	0
ENSG00000145194	6552	55.2426222401652
ENSG00000145198	5730	2.56965681732533
ENSG00000145214	4970	1630.93718516121
ENSG00000145216	5636	1305.31067321633
ENSG00000145217	4293	166.892711153252
ENSG00000145220	2319	212.656599296824
ENSG00000145241	8613	1392.49902904153
ENSG00000145242	9833	0
ENSG00000145244	10087	8.95380420200325
ENSG00000145246	7965	946.51859059803
ENSG00000145247	2483	558.555403837529
ENSG00000145248	1790	2.70463879021985
ENSG00000145283	1502	4.85935102420277
ENSG00000145284	4292	192.574281329517
ENSG00000145287	3853	3565.66379865236
ENSG00000145293	2025	727.492841913517
ENSG00000145309	1532	0
ENSG00000145321	2381	0
ENSG00000145331	4379	109.995309912047
ENSG00000145332	7354	262.234978007749
ENSG00000145335	4014	351.618040725569
ENSG00000145337	1361	1847.24829639084
ENSG00000145348	11112	704.285941240318
ENSG00000145349	7363	1269.28548445048
ENSG00000145354	2607	471.337052018351
ENSG00000145358	2994	61.6117716278548
ENSG00000145362	18224	6.81908929733804
ENSG00000145365	4250	1225.44133992141
ENSG00000145375	8247	156.659077874916
ENSG00000145384	2478	0.119983975906241
ENSG00000145386	2798	560.650124083559
ENSG00000145388	6862	584.961877201561
ENSG00000145390	11950	224.854970180625
ENSG00000145391	13916	1553.88747530008
ENSG00000145414	4808	593.245770871421
ENSG00000145416	10421	1081.31058886403
ENSG00000145423	2032	0
ENSG00000145425	2341	18005.3603490438
ENSG00000145428	4390	51.6780982892839
ENSG00000145431	5593	16.6827719832969
ENSG00000145439	5110	728.762672325191
ENSG00000145451	9599	0
ENSG00000145476	9807	608.593721122761
ENSG00000145491	1817	26.1415087505723
ENSG00000145494	1451	751.839590357825
ENSG00000145495	11336	8000.77148137997
ENSG00000145506	2885	30.6259098500681
ENSG00000145526	4853	0.404945918683564
ENSG00000145536	5863	2.58965414664304
ENSG00000145545	7715	383.488784325664
ENSG00000145555	13963	11.0085297893976
ENSG00000145569	4074	204.867639527577
ENSG00000145592	8153	17916.2722469334
ENSG00000145604	3837	479.53595703861
ENSG00000145623	7174	556.555670905758
ENSG00000145626	8485	0
ENSG00000145632	4768	182.730595972876
ENSG00000145642	1348	0.0249966616471336
ENSG00000145649	894	262.144990025819
ENSG00000145675	10767	4899.91560672373
ENSG00000145681	6956	0
ENSG00000145685	7977	117.829263672258
ENSG00000145687	11284	2561.22794301792
ENSG00000145692	3519	0
ENSG00000145700	6273	5.04432632039155
ENSG00000145703	7904	2157.01192685445
ENSG00000145708	2803	194.019088372721
ENSG00000145715	5232	2519.04857615454
ENSG00000145721	4115	22.5869834643499
ENSG00000145723	4182	72.9052633600298
ENSG00000145725	17270	3599.35929855269
ENSG00000145730	8846	173.696802453602
ENSG00000145734	12436	3942.32349501602
ENSG00000145736	8676	908.908613483753
ENSG00000145740	5784	813.946295886293
ENSG00000145741	2467	15705.8324554744
ENSG00000145743	8125	381.724020013377
ENSG00000145757	2811	10.6085832030435
ENSG00000145777	4282	1.0098651305442
ENSG00000145779	9591	1563.22122875912
ENSG00000145780	5816	2996.17485501037
ENSG00000145781	2464	383.08883773931
ENSG00000145782	8888	1160.45501897119
ENSG00000145794	9007	1.0098651305442
ENSG00000145808	5408	0
ENSG00000145817	3701	341.884340680175
ENSG00000145819	13347	1210.90828083976
ENSG00000145824	1975	0
ENSG00000145826	2175	0
ENSG00000145832	4966	0
ENSG00000145833	9222	3066.42047357115
ENSG00000145835	352	0
ENSG00000145839	591	0
ENSG00000145850	1555	4.48940043182519
ENSG00000145860	4614	1159.22518321815
ENSG00000145861	2414	2.34468686250113
ENSG00000145863	3738	0
ENSG00000145864	10002	0.984868468897063
ENSG00000145868	8722	2235.20648381901
ENSG00000145879	1545	1.2348350853684
ENSG00000145882	6069	718.30406909203
ENSG00000145888	2434	0
ENSG00000145901	5793	4095.72300821215
ENSG00000145907	12406	3816.69527290986
ENSG00000145908	4411	450.5848235189
ENSG00000145911	6080	479.295989086798
ENSG00000145912	1510	1218.26729802868
ENSG00000145916	7701	1182.60706052288
ENSG00000145919	2018	306.494067120164
ENSG00000145920	7099	4.68437439267283
ENSG00000145934	11042	0
ENSG00000145936	6079	140.996169686822
ENSG00000145945	1932	19.1424434893749
ENSG00000145949	5806	41.2944850410647
ENSG00000145975	3138	40.2296272548968
ENSG00000145979	8300	466.937639568455
ENSG00000145982	2351	322.39694326007
ENSG00000145990	10686	2780.40867100464
ENSG00000145996	4602	317.497597577232
ENSG00000146001	3197	0.719903855437447
ENSG00000146005	4513	2.78462810749068
ENSG00000146006	6095	22.4220054974788
ENSG00000146007	1812	1482.6219929441
ENSG00000146013	2039	0
ENSG00000146021	11854	432.947179060683
ENSG00000146038	4996	0
ENSG00000146039	4633	0
ENSG00000146047	384	0
ENSG00000146049	1382	0
ENSG00000146054	7338	34.995326305987
ENSG00000146063	12803	1899.32634126648
ENSG00000146066	668	1622.42832153652
ENSG00000146067	5804	4866.26010148203
ENSG00000146070	2026	10.5535905474198
ENSG00000146072	3595	517.070944167946
ENSG00000146083	5660	5385.08081196528
ENSG00000146085	3749	385.763480535554
ENSG00000146090	2961	0.864884492990822
ENSG00000146094	4821	3642.03359931668
ENSG00000146109	2949	561.959949153869
ENSG00000146112	4599	8548.31335609577
ENSG00000146122	12955	0.704905858449167
ENSG00000146143	4667	194.8139822131
ENSG00000146147	7293	5.40427824811028
ENSG00000146151	4800	0
ENSG00000146166	5823	1.159845100427
ENSG00000146192	10167	3922.89608958387
ENSG00000146197	7356	17.7526291017943
ENSG00000146205	5695	3.99446653121194
ENSG00000146215	2453	101.141492356632
ENSG00000146216	7503	1.0098651305442
ENSG00000146221	3067	27.3963411652584
ENSG00000146223	7809	1621.09849913689
ENSG00000146232	2581	647.338546675818
ENSG00000146233	3111	0
ENSG00000146242	6904	2.01973026108839
ENSG00000146243	7542	354.657634781861
ENSG00000146247	13252	8453.49101980354
ENSG00000146250	2440	0
ENSG00000146263	21793	721.613627094111
ENSG00000146267	11662	0
ENSG00000146276	3778	0.39494725402471
ENSG00000146278	2992	4251.28223297459
ENSG00000146281	4708	848.841635545691
ENSG00000146282	2545	675.899732273833
ENSG00000146285	7116	227.049677073244
ENSG00000146350	6912	310.88848023773
ENSG00000146352	11485	0
ENSG00000146360	1945	0
ENSG00000146373	12779	619.347284963358
ENSG00000146374	3179	0.194973960847642
ENSG00000146376	4640	258.780439368115
ENSG00000146378	1217	0
ENSG00000146383	1038	0
ENSG00000146385	1029	0
ENSG00000146386	1200	1135.64833195257
ENSG00000146399	1020	0
ENSG00000146409	2444	355.112574023838
ENSG00000146410	2450	65.421262862878
ENSG00000146411	4468	21.8770782735713
ENSG00000146414	17637	788.984629565465
ENSG00000146416	6016	41.9343995792313
ENSG00000146425	2949	1385.72493373516
ENSG00000146426	11532	2823.36793371141
ENSG00000146433	5390	819.785516047063
ENSG00000146453	2206	17.4776658236758
ENSG00000146457	5830	6238.52183325404
ENSG00000146463	7647	1874.44966359525
ENSG00000146469	1584	0
ENSG00000146476	2819	259.070400643222
ENSG00000146477	3348	0
ENSG00000146521	2146	0
ENSG00000146530	6490	12.2533635394249
ENSG00000146535	6120	3304.10373050908
ENSG00000146540	4961	328.911073285313
ENSG00000146555	12062	23.361879975411
ENSG00000146556	2958	670.100506771698
ENSG00000146574	7316	1381.42050859952
ENSG00000146576	2728	994.667160262739
ENSG00000146587	6960	774.706536432623
ENSG00000146592	11674	532.82384033797
ENSG00000146618	640	0
ENSG00000146648	12511	18.1575750204778
ENSG00000146666	1188	0
ENSG00000146670	3925	746.875253354704
ENSG00000146674	4571	1.0098651305442
ENSG00000146676	9069	2799.03118393176
ENSG00000146677	408	112.150022146029
ENSG00000146678	1653	0
ENSG00000146700	2819	11.8084229621059
ENSG00000146701	3641	2467.45046718253
ENSG00000146707	1861	191.774388156809
ENSG00000146722	1122	52.6779647551693
ENSG00000146729	5651	1481.9920770706
ENSG00000146731	3901	3396.20643001411
ENSG00000146733	2762	404.870928698622
ENSG00000146755	2490	1.51479769581629
ENSG00000146757	3512	953.387673218663
ENSG00000146776	8295	310.993466216648
ENSG00000146802	7995	1207.47873886178
ENSG00000146809	4879	11.5384590163169
ENSG00000146826	3284	1654.63901973502
ENSG00000146828	8894	8720.45036686259
ENSG00000146830	6709	4756.66973748867
ENSG00000146833	4891	463.068156345479
ENSG00000146834	3420	703.965983971235
ENSG00000146839	8841	0
ENSG00000146842	4759	445.575492524815
ENSG00000146856	7307	120.598893782761
ENSG00000146857	993	0.879882489979102
ENSG00000146858	1753	175.751528040996
ENSG00000146859	2313	620.427140746514
ENSG00000146872	8563	1467.20905137248
ENSG00000146904	4733	218.655798092136
ENSG00000146909	7788	955.942332039
ENSG00000146910	3615	3.01459739464431
ENSG00000146918	6988	907.97373833815
ENSG00000146926	2375	0
ENSG00000146938	7441	147.795261654842
ENSG00000146950	8191	0
ENSG00000146955	997	4.20943782137729
ENSG00000146963	6316	4035.54604496284
ENSG00000146966	5148	42.599310779045
ENSG00000147003	1578	4.04445985450621
ENSG00000147010	5780	4160.34937723465
ENSG00000147027	4054	0
ENSG00000147036	10298	5.20930428726264
ENSG00000147041	4791	0
ENSG00000147044	10529	485.785122450394
ENSG00000147050	7139	1949.98457576056
ENSG00000147059	2889	46.6187739719041
ENSG00000147065	5971	30856.1491011675
ENSG00000147081	3042	0
ENSG00000147082	5408	3.54452662156354
ENSG00000147099	5379	433.067163036589
ENSG00000147100	4324	507.287250799258
ENSG00000147113	6720	1.0098651305442
ENSG00000147117	2318	12.7183014460616
ENSG00000147118	3587	484.200334101966
ENSG00000147119	2289	117.604293717434
ENSG00000147121	4120	289.071393952111
ENSG00000147123	1418	1667.70227511181
ENSG00000147124	4784	438.776400556794
ENSG00000147127	1344	9.61371606948757
ENSG00000147130	6916	1170.33869898646
ENSG00000147133	10860	2345.71672496099
ENSG00000147138	1258	217.745919608181
ENSG00000147140	5292	11527.15552592
ENSG00000147144	5318	267.614259594212
ENSG00000147145	3113	1.29982640565095
ENSG00000147155	2409	643.684034743007
ENSG00000147160	2453	0
ENSG00000147162	9812	34900.8439242932
ENSG00000147164	2595	645.948732288237
ENSG00000147166	2201	123.013571297874
ENSG00000147168	2760	5669.31785155484
ENSG00000147174	3621	251.346432194257
ENSG00000147180	5004	109.070433431103
ENSG00000147183	1630	0
ENSG00000147202	9550	733.851992636547
ENSG00000147206	3526	2.00973159642954
ENSG00000147223	1190	0
ENSG00000147224	2280	1245.49366189474
ENSG00000147231	4853	24.8566803419096
ENSG00000147234	9158	17.2776925304987
ENSG00000147246	4842	0
ENSG00000147251	6721	5752.63172482473
ENSG00000147255	7051	0
ENSG00000147256	3173	0
ENSG00000147257	2711	0.999866465885343
ENSG00000147262	1008	0
ENSG00000147274	5882	8850.17304214656
ENSG00000147316	9775	1455.69058968548
ENSG00000147324	6883	2266.19734492913
ENSG00000147364	11438	260.885158278804
ENSG00000147378	1072	0
ENSG00000147381	3081	0
ENSG00000147383	1996	139.631351960888
ENSG00000147394	4812	126.458111272849
ENSG00000147400	1928	546.032076352315
ENSG00000147403	4825	44785.5338047003
ENSG00000147408	6580	3274.09273853553
ENSG00000147416	7816	1941.86066072524
ENSG00000147419	4415	520.860438073652
ENSG00000147421	6634	1427.39936803326
ENSG00000147432	2587	0
ENSG00000147434	2596	0.589921214872352
ENSG00000147437	1762	91.2978069999907
ENSG00000147439	5072	824.009951865429
ENSG00000147443	2211	648.388406464998
ENSG00000147454	8147	2992.23538113478
ENSG00000147457	4698	409.68528573186
ENSG00000147459	15960	849.661526047717
ENSG00000147465	3767	13.4132086398519
ENSG00000147471	3428	914.297893734875
ENSG00000147475	9464	978.144366913984
ENSG00000147481	5085	4.19943915671844
ENSG00000147485	5238	8.0089303917416
ENSG00000147488	14396	1.12484977412101
ENSG00000147509	3192	9.68870605442897
ENSG00000147526	12609	5546.23428960435
ENSG00000147533	2474	949.39820601978
ENSG00000147535	4102	854.700853035779
ENSG00000147536	5475	179.491028623407
ENSG00000147548	15252	5062.9038393277
ENSG00000147570	2937	4.03946052217679
ENSG00000147571	1543	0.214971290165349
ENSG00000147573	3081	0
ENSG00000147576	3750	175.706534050031
ENSG00000147586	1817	159.458703979394
ENSG00000147588	3608	0
ENSG00000147592	1931	38.6248415771508
ENSG00000147596	2443	0.174976631529935
ENSG00000147601	8831	892.590792760504
ENSG00000147604	2907	6220.73920815827
ENSG00000147606	6273	1.6097850100754
ENSG00000147613	1662	0
ENSG00000147614	3010	0.839887831343688
ENSG00000147642	7024	2.01473092875897
ENSG00000147647	3818	0
ENSG00000147649	6391	4844.73297647152
ENSG00000147650	9777	14.1931044832424
ENSG00000147654	3681	277.22297633137
ENSG00000147655	4115	0
ENSG00000147669	1711	563.624726819568
ENSG00000147676	3430	0
ENSG00000147677	6434	8917.57404061189
ENSG00000147679	5252	893.195711972365
ENSG00000147684	2629	2007.88184346765
ENSG00000147687	4839	611.783295148935
ENSG00000147689	6317	4.98433433243843
ENSG00000147697	2934	0
ENSG00000147724	13625	0.329955933742163
ENSG00000147753	1466	0
ENSG00000147761	1466	0
ENSG00000147789	10296	589.106323702656
ENSG00000147799	4888	20.4872638859907
ENSG00000147804	5033	149.789995254283
ENSG00000147813	3079	961.51658758631
ENSG00000147852	9339	2.82462276612609
ENSG00000147853	4483	1996.54335774451
ENSG00000147854	9919	7328.09631845862
ENSG00000147862	12765	2.18470822795947
ENSG00000147869	1215	0
ENSG00000147872	5086	3578.17212814058
ENSG00000147873	987	0.674909864472606
ENSG00000147874	7932	841.852568949153
ENSG00000147883	4058	11.9134089410239
ENSG00000147885	939	0
ENSG00000147889	4329	4.32942179728353
ENSG00000147894	6062	2028.3791060183
ENSG00000147896	1140	26.7564266270918
ENSG00000147905	3992	4770.27292075704
ENSG00000147912	5997	459.688607690786
ENSG00000147955	2196	642.754158929734
ENSG00000147996	12708	908.278697610245
ENSG00000148019	14355	1089.72446517446
ENSG00000148053	20363	1.0098651305442
ENSG00000148057	1814	240.782842982179
ENSG00000148082	9929	4.16444383041245
ENSG00000148090	2258	331.250760815485
ENSG00000148110	3428	849.751514029647
ENSG00000148120	10742	142.565960038262
ENSG00000148123	3669	0
ENSG00000148136	957	0
ENSG00000148143	12259	26.841415276692
ENSG00000148153	4423	189.019756043295
ENSG00000148154	4615	1874.34467761633
ENSG00000148156	2379	1.0098651305442
ENSG00000148158	11578	891.620922288596
ENSG00000148175	3198	1158.64526066794
ENSG00000148180	11018	17133.0668455407
ENSG00000148187	11041	945.858678730546
ENSG00000148200	7124	259.305369262705
ENSG00000148204	6349	193.279187187966
ENSG00000148215	963	0
ENSG00000148218	4983	1083.18533848757
ENSG00000148219	8290	14.2430978065367
ENSG00000148225	4933	70.9005310959297
ENSG00000148229	2604	2603.80725646764
ENSG00000148248	3446	2529.20222011561
ENSG00000148288	3713	301.789695398173
ENSG00000148290	1761	826.324642733953
ENSG00000148291	1008	200.978158975283
ENSG00000148296	4626	700.011512098658
ENSG00000148297	7224	1220.5469935709
ENSG00000148300	2654	834.853503687955
ENSG00000148303	2242	30036.8535196887
ENSG00000148308	3592	2208.82500711663
ENSG00000148331	4622	815.041149666437
ENSG00000148334	3039	662.851474894029
ENSG00000148335	3029	223.085206536008
ENSG00000148337	6993	4436.26252849571
ENSG00000148339	4936	1323.88819215248
ENSG00000148341	6814	2853.91885357653
ENSG00000148343	6302	1488.28623647334
ENSG00000148344	1896	146.650414551403
ENSG00000148346	1598	4.03946052217679
ENSG00000148356	4365	511.741655904777
ENSG00000148357	20363	0.504932565272098
ENSG00000148358	9139	2087.63119278667
ENSG00000148362	1367	576.24804095137
ENSG00000148377	1359	61.976722887903
ENSG00000148384	6490	1334.21181341274
ENSG00000148386	1105	0
ENSG00000148396	9975	2318.82031702868
ENSG00000148399	4475	1171.81850135597
ENSG00000148400	9880	3159.07309963241
ENSG00000148408	9897	0
ENSG00000148411	7212	240.962818946038
ENSG00000148426	3663	86.9233912117423
ENSG00000148429	14202	3053.64218013713
ENSG00000148444	3317	882.272170832568
ENSG00000148450	2052	177.691268984814
ENSG00000148459	1955	217.465956997733
ENSG00000148468	3955	65.1812949110655
ENSG00000148481	4094	852.261178859019
ENSG00000148482	2808	0
ENSG00000148483	5464	3307.04333791878
ENSG00000148484	4191	1867.7305609445
ENSG00000148488	2627	13.1832393526982
ENSG00000148498	6513	1176.75784169745
ENSG00000148513	5015	0
ENSG00000148516	8650	565.354495805549
ENSG00000148541	6753	0
ENSG00000148572	1901	161.923374817802
ENSG00000148584	9603	0
ENSG00000148600	7633	10.1536439610657
ENSG00000148602	2228	0
ENSG00000148604	4256	0
ENSG00000148606	8917	579.04266772352
ENSG00000148634	15847	2053.85570356906
ENSG00000148655	6560	14.8430176860679
ENSG00000148660	6780	1907.92019354076
ENSG00000148671	998	0.934875145602796
ENSG00000148672	3519	2768.46526606964
ENSG00000148677	1979	0
ENSG00000148680	3131	19.0474561751158
ENSG00000148688	4653	552.476215724946
ENSG00000148690	8142	800.913036503477
ENSG00000148700	6541	10265.7339912237
ENSG00000148702	3657	1.0098651305442
ENSG00000148704	5788	0.594920547201779
ENSG00000148719	5649	1254.51745674935
ENSG00000148730	7257	5028.88338282596
ENSG00000148734	8921	3.53452795690469
ENSG00000148735	5402	9.68870605442897
ENSG00000148737	6736	975.584708761317
ENSG00000148773	12807	2793.31194774689
ENSG00000148795	3386	9.34875145602795
ENSG00000148798	3231	1.0098651305442
ENSG00000148803	1284	169.492363964554
ENSG00000148814	9910	375.8498045263
ENSG00000148824	4095	1372.52169705314
ENSG00000148826	2675	55.7775507994139
ENSG00000148832	2277	309.108717928454
ENSG00000148834	1691	1117.93569750941
ENSG00000148835	3268	143.390849872617
ENSG00000148840	6095	1254.5774487373
ENSG00000148841	7026	4069.40152349772
ENSG00000148842	16324	2277.880784583
ENSG00000148843	7382	1280.0090522971
ENSG00000148848	9860	4.29442647097755
ENSG00000148908	1252	851.38129636904
ENSG00000148925	3495	431.377388709243
ENSG00000148926	2718	364.531316132478
ENSG00000148935	3529	18.6175135947851
ENSG00000148942	7544	0
ENSG00000148943	4688	877.027871218999
ENSG00000148948	5356	0
ENSG00000148950	2854	124.0884277487
ENSG00000148965	727	0
ENSG00000148985	3781	510.471825493103
ENSG00000149016	4082	536.593336914358
ENSG00000149021	582	0
ENSG00000149043	4704	0
ENSG00000149050	2949	2.66464413158444
ENSG00000149054	5769	12.5183281528845
ENSG00000149084	7838	1272.74502242244
ENSG00000149089	5337	643.998992679761
ENSG00000149090	3863	0
ENSG00000149091	10787	2996.80977021621
ENSG00000149100	7428	4923.06751474131
ENSG00000149115	7149	215.371236751703
ENSG00000149124	3114	0.324956601412736
ENSG00000149131	3603	97.1820211517259
ENSG00000149133	945	0
ENSG00000149136	6323	5102.78351331954
ENSG00000149150	3532	132.197344787031
ENSG00000149177	9620	1922.87319653808
ENSG00000149179	6693	479.485963715316
ENSG00000149182	5918	3304.63865906833
ENSG00000149187	10441	7668.44086478133
ENSG00000149196	3421	452.114619211705
ENSG00000149201	4544	206.722391821795
ENSG00000149212	10573	2132.0802565276
ENSG00000149218	4687	662.621505606876
ENSG00000149231	6850	1281.27388337644
ENSG00000149243	5041	12.6483107934496
ENSG00000149256	16330	221.220455577132
ENSG00000149257	4914	217.800912263804
ENSG00000149260	6166	87.7782770400742
ENSG00000149262	6074	826.194660093388
ENSG00000149269	6299	2061.89962928711
ENSG00000149273	5894	50551.5487421709
ENSG00000149289	9719	22.2520281982783
ENSG00000149292	5302	200.068280491328
ENSG00000149294	12737	36.4751286754973
ENSG00000149295	4098	0
ENSG00000149300	1800	1.99473359944126
ENSG00000149305	2314	1.0098651305442
ENSG00000149308	7534	842.127532227271
ENSG00000149311	22317	14743.7559426671
ENSG00000149313	6183	418.219146018192
ENSG00000149328	7280	13.9681345284182
ENSG00000149346	6492	575.518138431274
ENSG00000149357	2778	1622.87826144617
ENSG00000149380	4009	22.6369767876442
ENSG00000149403	7459	3.24456668179794
ENSG00000149418	4350	191.274454923866
ENSG00000149428	7694	1655.6388862009
ENSG00000149435	1279	0
ENSG00000149443	738	0
ENSG00000149451	5834	0.999866465885343
ENSG00000149452	8531	0
ENSG00000149474	4251	363.446461016993
ENSG00000149476	8136	1893.59710641696
ENSG00000149480	4236	4788.19052782571
ENSG00000149483	6348	1607.4903165362
ENSG00000149485	10230	1079.72080118328
ENSG00000149488	4935	2.01473092875897
ENSG00000149489	2495	93.1225633002314
ENSG00000149499	5490	2734.4798048942
ENSG00000149503	4473	616.162710269513
ENSG00000149506	2436	0.524929894589805
ENSG00000149507	1897	0
ENSG00000149516	2095	36.0251887658489
ENSG00000149527	10781	174.58668360824
ENSG00000149531	761	151.059825665958
ENSG00000149532	6036	3662.03592796672
ENSG00000149534	4453	11.0235277863859
ENSG00000149541	2428	1327.52270675597
ENSG00000149547	3558	1122.2651193067
ENSG00000149548	4823	41.5694483191831
ENSG00000149554	6558	624.21163531989
ENSG00000149557	5937	2.78462810749068
ENSG00000149564	2920	47.0137212259288
ENSG00000149571	6594	6.05419145093575
ENSG00000149573	4753	12.6083161348142
ENSG00000149575	5826	0
ENSG00000149577	9061	4236.13425601643
ENSG00000149582	5529	215.871169984646
ENSG00000149591	3917	1772.50827806591
ENSG00000149596	5943	3.00959806231488
ENSG00000149599	3791	260.995143590051
ENSG00000149600	2584	1742.38230144879
ENSG00000149609	2442	6.00419812764148
ENSG00000149633	8083	0
ENSG00000149634	757	20.3472825807667
ENSG00000149635	2043	0
ENSG00000149636	2739	483.670404875046
ENSG00000149639	15128	3096.82641279872
ENSG00000149646	5005	78.1695603029161
ENSG00000149651	512	0
ENSG00000149654	4929	0.234968619483056
ENSG00000149656	1438	18.5125276158671
ENSG00000149657	3381	2637.41276838605
ENSG00000149658	3301	1496.94008073558
ENSG00000149679	3785	302.994534489565
ENSG00000149716	7872	470.087218935994
ENSG00000149735	926	1.61478434240483
ENSG00000149742	2362	0
ENSG00000149743	2210	605.759099691976
ENSG00000149761	3721	1060.74333566077
ENSG00000149781	3066	4449.57575048898
ENSG00000149782	4964	809.946830022751
ENSG00000149792	3080	629.515926921412
ENSG00000149798	2224	42.7592894135867
ENSG00000149806	1846	11902.97033512
ENSG00000149809	3408	308.78876065937
ENSG00000149823	4878	4432.79799119142
ENSG00000149922	3137	55.2326235755063
ENSG00000149923	2734	2695.85996264938
ENSG00000149925	6153	10213.4509737226
ENSG00000149926	4920	18.8374842172799
ENSG00000149927	6426	253.021208524615
ENSG00000149929	3931	530.264182185303
ENSG00000149930	9058	1562.92126881936
ENSG00000149932	2428	1835.13491415664
ENSG00000149948	15403	22.3470155125374
ENSG00000149968	2048	0
ENSG00000149970	7160	315.912809228803
ENSG00000149972	9103	0
ENSG00000150045	1260	99.0017781196372
ENSG00000150048	3169	6.30415806740709
ENSG00000150051	4106	0.644913870496046
ENSG00000150054	6167	142.585957367579
ENSG00000150076	2911	30.7358951613154
ENSG00000150093	6011	7515.2613222077
ENSG00000150175	1347	0
ENSG00000150201	827	0
ENSG00000150244	1445	0
ENSG00000150261	960	0
ENSG00000150269	933	0
ENSG00000150275	15357	0
ENSG00000150276	522	0
ENSG00000150281	1664	69.8056773157852
ENSG00000150316	2758	1531.97040236788
ENSG00000150337	2998	164.343051665244
ENSG00000150347	8164	2366.04900954477
ENSG00000150361	4149	0
ENSG00000150394	13529	0
ENSG00000150401	4346	843.44735596224
ENSG00000150403	10407	2097.69984809813
ENSG00000150433	5424	268.629124057086
ENSG00000150455	3591	138.096556935754
ENSG00000150456	1339	61.7017596097845
ENSG00000150457	5578	541.927624509856
ENSG00000150459	3396	1868.67043542244
ENSG00000150471	13991	0
ENSG00000150477	11127	244.357365597719
ENSG00000150510	6702	1.0098651305442
ENSG00000150526	2940	0
ENSG00000150527	7669	964.731158274132
ENSG00000150540	4756	47.2236931837647
ENSG00000150551	2412	0
ENSG00000150556	3771	0
ENSG00000150593	4547	3307.64325779831
ENSG00000150594	3745	1.38981438758063
ENSG00000150625	7040	12.8882787452621
ENSG00000150627	7808	33.155572008758
ENSG00000150628	2464	0
ENSG00000150630	2420	1.0098651305442
ENSG00000150636	5805	21.8470822795947
ENSG00000150637	13638	130.337593160484
ENSG00000150656	7177	5.54425955333423
ENSG00000150667	2951	22.9169393980921
ENSG00000150672	16089	6.17417542684199
ENSG00000150676	2359	0
ENSG00000150681	2806	104.890991603702
ENSG00000150687	11725	13.028260050486
ENSG00000150712	5545	1657.4736411658
ENSG00000150722	4887	0.439941244989551
ENSG00000150732	228	0
ENSG00000150750	1264	15.2529629370809
ENSG00000150753	5839	3458.32313420724
ENSG00000150756	2462	158.343852869932
ENSG00000150760	8142	24.0517878368719
ENSG00000150764	8509	15.5479235445171
ENSG00000150768	4831	556.665656217006
ENSG00000150773	2474	41.3344796997001
ENSG00000150776	5755	757.963772461372
ENSG00000150779	1166	290.851156261387
ENSG00000150782	2628	90.08296924394
ENSG00000150783	1155	21.3871437052875
ENSG00000150787	3130	584.826895228666
ENSG00000150867	5088	1302.77601172531
ENSG00000150873	2938	1.05985845383846
ENSG00000150893	16223	0
ENSG00000150907	6232	3324.34602711093
ENSG00000150938	7122	3049.79269424347
ENSG00000150961	9920	469.762262334581
ENSG00000150967	13291	1360.63828410609
ENSG00000150977	6141	1588.02791577774
ENSG00000150990	6618	1121.32024549644
ENSG00000150991	3898	119234.690974704
ENSG00000150995	12895	5639.66681150901
ENSG00000151005	2654	12.0033969229535
ENSG00000151006	5501	400.36153093748
ENSG00000151012	9645	6.86908262063231
ENSG00000151014	2504	170.442237107145
ENSG00000151023	4076	2.8446200954438
ENSG00000151025	7726	0
ENSG00000151033	818	0
ENSG00000151062	7639	2576.75586923312
ENSG00000151065	4609	185.985161319333
ENSG00000151067	19103	26.3164853821022
ENSG00000151079	4237	152.749599993304
ENSG00000151090	8709	16.6627746539792
ENSG00000151092	8326	3283.32150601565
ENSG00000151093	2486	233.698789071381
ENSG00000151116	5515	369.885601057294
ENSG00000151117	4243	19.9773319883891
ENSG00000151131	25887	388.75808060088
ENSG00000151135	4768	2194.08197607715
ENSG00000151136	7924	76.9297258852183
ENSG00000151148	12453	1801.4894075796
ENSG00000151150	25614	41.7844196093485
ENSG00000151151	6133	1692.22400018765
ENSG00000151164	3178	28.9861288460161
ENSG00000151176	5260	343.23416040912
ENSG00000151208	10271	279.197712601494
ENSG00000151224	3690	0
ENSG00000151229	10027	57.8922683747614
ENSG00000151233	7497	734.771869785162
ENSG00000151239	3932	2668.62360011866
ENSG00000151240	8563	271.223777536058
ENSG00000151247	14067	851.666258311817
ENSG00000151276	11649	0.249966616471336
ENSG00000151287	2154	121.168817668315
ENSG00000151292	5000	382.518913853756
ENSG00000151303	4560	9.6387127311347
ENSG00000151304	3111	271.183782877423
ENSG00000151320	19748	2.50966482937221
ENSG00000151322	9241	1.04486045685018
ENSG00000151327	8385	694.582237188901
ENSG00000151332	3468	883.317031289418
ENSG00000151338	20250	5.75423151117015
ENSG00000151348	5286	809.291917487596
ENSG00000151353	5044	769.192272873265
ENSG00000151360	2542	0
ENSG00000151364	1917	5.04932565272098
ENSG00000151365	1174	1.1048524448033
ENSG00000151366	2652	846.716919305685
ENSG00000151376	3838	558.580400499176
ENSG00000151379	606	16.2228334089897
ENSG00000151388	9778	7.01906259051511
ENSG00000151413	7590	150.379916469156
ENSG00000151414	5485	1768.62879617828
ENSG00000151418	728	1.00486579821477
ENSG00000151422	13614	344.259023536653
ENSG00000151445	3695	451.649681305068
ENSG00000151458	8794	579.807565569922
ENSG00000151461	5906	3176.68574742898
ENSG00000151465	2404	1333.73187750912
ENSG00000151466	8292	628.676039090068
ENSG00000151468	3683	3.17457602918596
ENSG00000151470	7015	244.397360256354
ENSG00000151474	13328	336.920003677055
ENSG00000151475	1841	0
ENSG00000151490	7519	373.775081609588
ENSG00000151491	6200	387.158294255464
ENSG00000151498	7174	954.132573735747
ENSG00000151500	2119	312.288293289969
ENSG00000151502	6483	2173.39473889798
ENSG00000151503	9114	1093.90390700186
ENSG00000151532	8408	1978.1258174429
ENSG00000151552	3059	339.214697216261
ENSG00000151553	6216	2973.01794766047
ENSG00000151572	4997	0
ENSG00000151575	8290	25.9015407987598
ENSG00000151576	8054	1187.86135880111
ENSG00000151577	2101	0.754899181743434
ENSG00000151611	7677	81.7340842537973
ENSG00000151612	8433	792.134208933004
ENSG00000151615	3144	0
ENSG00000151617	4238	0.839887831343688
ENSG00000151623	6607	1006.23561527303
ENSG00000151631	983	6.10918410655944
ENSG00000151632	6461	3.29955933742163
ENSG00000151640	3176	4.28942713864812
ENSG00000151650	2911	318.972400614413
ENSG00000151651	4780	2591.72886955975
ENSG00000151655	3378	14.7680277011265
ENSG00000151657	6844	474.376646074642
ENSG00000151665	4978	864.384559757879
ENSG00000151687	5758	145.850521378695
ENSG00000151689	3676	175.0216255209
ENSG00000151690	6031	1691.89404425391
ENSG00000151692	6473	243.602466415975
ENSG00000151693	7248	788.839648927912
ENSG00000151694	5491	1761.01481304056
ENSG00000151702	8172	3193.82845798659
ENSG00000151704	4637	53.962793163832
ENSG00000151715	3027	12.4883321589079
ENSG00000151718	9966	44.6690343634277
ENSG00000151725	2953	962.91640063855
ENSG00000151726	6284	1546.68343741338
ENSG00000151729	4844	112.389990097842
ENSG00000151743	3195	191.174468277278
ENSG00000151746	12868	728.292735086225
ENSG00000151748	5630	1349.95471091811
ENSG00000151773	5403	128.652818165467
ENSG00000151778	1927	7.66397646101115
ENSG00000151779	8948	877.747775074437
ENSG00000151789	13621	5.389280251122
ENSG00000151790	5264	0
ENSG00000151806	4454	1004.21088567961
ENSG00000151812	4240	1.35981839360407
ENSG00000151834	11930	0
ENSG00000151835	15565	1573.99478992904
ENSG00000151838	3245	28.8361488761333
ENSG00000151846	3387	458.823723197796
ENSG00000151849	5812	577.302900072879
ENSG00000151876	3014	161.608416881048
ENSG00000151881	3158	318.157509444716
ENSG00000151882	4524	401.271409421435
ENSG00000151883	10056	2749.24783259533
ENSG00000151892	9678	0
ENSG00000151893	12406	1690.11428194463
ENSG00000151914	42341	125.653218767811
ENSG00000151917	5588	0
ENSG00000151923	7355	5493.25136557709
ENSG00000151929	2747	91.4927809608383
ENSG00000151948	3478	202.942896580748
ENSG00000151952	7075	1.0098651305442
ENSG00000151962	4027	0
ENSG00000151963	241	0.439941244989551
ENSG00000151967	7645	1611.26481244491
ENSG00000152034	2392	0
ENSG00000152049	4124	1.08985444781502
ENSG00000152056	4284	48.1035756737438
ENSG00000152061	16071	1783.30683589747
ENSG00000152076	4487	6.08418744491231
ENSG00000152078	7402	11.5884523396111
ENSG00000152082	1815	1579.95399406571
ENSG00000152086	1542	7.77896110458797
ENSG00000152092	9201	0.0449939909648404
ENSG00000152093	1669	0
ENSG00000152102	5435	3102.47065899864
ENSG00000152104	18756	1397.10341411693
ENSG00000152117	3914	1583.86347194732
ENSG00000152127	8578	3776.91058623228
ENSG00000152128	6804	12.8682814159444
ENSG00000152133	4040	421.063766113636
ENSG00000152137	2860	0
ENSG00000152147	4361	86.6184319396473
ENSG00000152154	2470	103.061235971132
ENSG00000152192	4547	399.241680495688
ENSG00000152193	3529	136.871720515045
ENSG00000152207	5372	72.8402720397472
ENSG00000152208	10951	0
ENSG00000152213	3826	350.558182271731
ENSG00000152214	1425	0
ENSG00000152217	11151	3358.69643954642
ENSG00000152219	5465	368.385801358466
ENSG00000152223	13675	1561.52645509945
ENSG00000152229	4120	808.372040338982
ENSG00000152234	10908	10242.7370625084
ENSG00000152240	2165	405.955783814108
ENSG00000152242	9576	2215.42412579147
ENSG00000152253	1841	49.9633273002906
ENSG00000152254	3125	0
ENSG00000152256	14883	1657.24367187865
ENSG00000152266	953	0
ENSG00000152270	11707	1856.23709591915
ENSG00000152284	4414	91.582768942768
ENSG00000152291	7081	12547.7542229755
ENSG00000152292	3858	0
ENSG00000152315	2522	3.10958470890342
ENSG00000152332	9246	5222.00759071171
ENSG00000152348	5449	11982.8496670796
ENSG00000152359	3448	316.957669685654
ENSG00000152377	6222	2.01973026108839
ENSG00000152380	3109	34.9903269736576
ENSG00000152382	2963	599.494936283204
ENSG00000152402	16361	0
ENSG00000152404	3581	277.527935603465
ENSG00000152409	9042	962.551449378502
ENSG00000152413	6154	261.055135578004
ENSG00000152422	2676	102.561302738189
ENSG00000152430	4004	1.0098651305442
ENSG00000152433	3568	36.5751153220858
ENSG00000152439	8073	211.936695441387
ENSG00000152443	5484	1625.79787152656
ENSG00000152454	2176	564.954549219195
ENSG00000152455	3565	288.696444027404
ENSG00000152457	6326	1237.98966406827
ENSG00000152463	2364	7.20903721903332
ENSG00000152464	1930	255.890825281706
ENSG00000152465	4700	556.250711633663
ENSG00000152467	2389	0.0999866465885343
ENSG00000152475	2076	45.503922862442
ENSG00000152484	5195	2403.39902137792
ENSG00000152492	9202	6099.41041185542
ENSG00000152495	13910	365.841141202788
ENSG00000152503	6113	14.7230337101617
ENSG00000152518	3696	16995.0502779223
ENSG00000152520	6352	7095.11743324268
ENSG00000152527	9835	8.76382957348503
ENSG00000152556	7284	864.979480305081
ENSG00000152558	4647	10228.1040167801
ENSG00000152578	10083	1.02486312753248
ENSG00000152580	11727	33.8554785348777
ENSG00000152582	16140	131.722408215735
ENSG00000152583	3477	2.19470689261833
ENSG00000152591	4373	0
ENSG00000152592	2682	0
ENSG00000152595	2477	0
ENSG00000152601	9989	19701.4238364604
ENSG00000152611	1135	22.986930050704
ENSG00000152620	4885	951.087980347126
ENSG00000152642	4802	424.043368181974
ENSG00000152661	3037	0
ENSG00000152669	1809	0.639914538166619
ENSG00000152670	3829	0
ENSG00000152672	2475	25.4665988860997
ENSG00000152683	5410	604.67924390882
ENSG00000152684	4349	41.7544236153719
ENSG00000152689	11118	176.271458603257
ENSG00000152700	10963	1355.49397113911
ENSG00000152705	1581	46.3288126967974
ENSG00000152749	8822	450.924778117301
ENSG00000152760	3100	7.97393506543561
ENSG00000152763	6704	27.3663451712818
ENSG00000152766	1733	2.31469086852457
ENSG00000152767	36228	4070.56636793048
ENSG00000152778	4015	588.376421182559
ENSG00000152779	4835	2.52466282636049
ENSG00000152782	7638	98.7718088324836
ENSG00000152784	4588	1496.15518555986
ENSG00000152785	5734	10.2886259339602
ENSG00000152795	5476	17449.8145432686
ENSG00000152804	2525	4700.4922401029
ENSG00000152818	14604	8235.69010753973
ENSG00000152822	7272	0.164977966871082
ENSG00000152894	9000	116.179484003547
ENSG00000152904	3809	315.102917391436
ENSG00000152910	6482	0
ENSG00000152926	10691	5246.88926771527
ENSG00000152931	9752	138.666480821309
ENSG00000152932	9656	0
ENSG00000152936	3083	0
ENSG00000152939	4898	4.87434902119105
ENSG00000152942	4159	1299.69142367805
ENSG00000152944	3224	762.363184911268
ENSG00000152952	7646	6.85908395597345
ENSG00000152953	5324	2327.63413992545
ENSG00000152954	4185	0
ENSG00000152969	3812	21.4421363609112
ENSG00000152977	6806	0
ENSG00000152990	9250	1696.44843600601
ENSG00000153002	5703	1.0098651305442
ENSG00000153006	7537	617.372548693234
ENSG00000153012	6428	2.01973026108839
ENSG00000153015	3740	567.689184003392
ENSG00000153029	9348	941.354280301733
ENSG00000153037	3598	765.387780970571
ENSG00000153044	2244	290.716174288493
ENSG00000153046	4531	868.539004923633
ENSG00000153048	5577	3504.61695157773
ENSG00000153060	1775	2.89961275106749
ENSG00000153064	6144	16044.9571647087
ENSG00000153066	4292	1618.67382295712
ENSG00000153071	7717	257.355629654228
ENSG00000153086	2785	15.0579889762333
ENSG00000153093	5747	3.7245025854229
ENSG00000153094	6658	527.93449331979
ENSG00000153107	13327	1668.19720901242
ENSG00000153113	12448	9185.06331689787
ENSG00000153130	6294	289.841291130843
ENSG00000153132	3127	8.06392304736529
ENSG00000153140	3106	57.747287737208
ENSG00000153147	8385	4401.02223490558
ENSG00000153157	3962	4.99933232942671
ENSG00000153162	2780	12.8032900956618
ENSG00000153165	5818	78.4895175719994
ENSG00000153179	4226	1718.71546220128
ENSG00000153187	13564	23641.6326139011
ENSG00000153201	12302	3254.4303644839
ENSG00000153207	9609	2538.81093685277
ENSG00000153208	4700	78.9044621553418
ENSG00000153214	5256	1181.56220006603
ENSG00000153230	945	0
ENSG00000153233	5142	0.974869804238209
ENSG00000153234	3967	1609.37006549206
ENSG00000153237	3790	0
ENSG00000153246	15357	2.30969153619514
ENSG00000153250	11765	1668.70714091003
ENSG00000153253	9807	2036.60800703254
ENSG00000153266	2193	0
ENSG00000153283	5762	305.429209333996
ENSG00000153291	3288	14.6380450605614
ENSG00000153292	12401	494.438966712631
ENSG00000153294	3391	0
ENSG00000153303	5788	0
ENSG00000153310	9131	4866.11512084448
ENSG00000153317	8280	2570.94164573399
ENSG00000153339	9214	2742.19877401084
ENSG00000153347	2495	16.5727866720496
ENSG00000153363	4448	46.6437706335512
ENSG00000153391	5085	859.820169341112
ENSG00000153395	6494	1292.02244788471
ENSG00000153404	13304	1740.65753179513
ENSG00000153406	3541	504.772586637557
ENSG00000153443	3619	629.395942945506
ENSG00000153446	2067	4.13944716876532
ENSG00000153485	1365	135.151950193722
ENSG00000153487	6388	644.648905882587
ENSG00000153495	930	112.140023481371
ENSG00000153498	1114	0
ENSG00000153531	10924	166.65274320144
ENSG00000153551	3751	3771.79126992695
ENSG00000153558	7664	14.6130483989143
ENSG00000153560	9760	3896.70458751001
ENSG00000153561	6804	2576.53589861062
ENSG00000153563	3634	218.105871535899
ENSG00000153574	1848	1152.7610465162
ENSG00000153684	5663	0
ENSG00000153707	11165	2.319690200854
ENSG00000153714	2132	0
ENSG00000153721	21564	290.161248399926
ENSG00000153767	3370	102.171354816494
ENSG00000153774	3317	1306.43052365812
ENSG00000153779	1002	0
ENSG00000153786	3947	1540.23929804075
ENSG00000153789	1904	0
ENSG00000153790	3837	219.645665893363
ENSG00000153802	3294	0.569923885554645
ENSG00000153814	4020	383.393797011405
ENSG00000153815	12715	2202.03591381327
ENSG00000153820	7009	0
ENSG00000153822	6340	53.4528612662304
ENSG00000153823	3364	53.0429160152174
ENSG00000153827	12594	7030.25609560069
ENSG00000153832	3945	53.2078939820885
ENSG00000153879	4411	2692.71038328184
ENSG00000153885	6388	1882.24362269683
ENSG00000153896	6796	55.4325968686834
ENSG00000153898	3442	76.7247532597118
ENSG00000153902	4532	41.2994843733941
ENSG00000153904	4572	1.84975296188788
ENSG00000153914	18240	11672.0311774945
ENSG00000153922	10437	5471.19931067198
ENSG00000153923	3437	0
ENSG00000153930	7498	0
ENSG00000153933	10933	1446.06687495134
ENSG00000153936	7429	1004.69082158324
ENSG00000153944	21479	7484.05548980742
ENSG00000153956	9010	0
ENSG00000153975	2656	502.852843023057
ENSG00000153976	2628	15.1329789611747
ENSG00000153982	2970	94.8023389629188
ENSG00000153989	4676	1211.51819938395
ENSG00000153993	8062	8.87881421706184
ENSG00000154001	9188	1827.10098710325
ENSG00000154007	1107	0
ENSG00000154016	3107	2191.27735064034
ENSG00000154025	6451	1873.80474972476
ENSG00000154027	6919	212.036682087975
ENSG00000154040	3518	11.3784803817752
ENSG00000154059	4918	613.978002041554
ENSG00000154065	6391	2.11971690767693
ENSG00000154079	1440	101.501444284351
ENSG00000154080	11521	0
ENSG00000154096	5925	0
ENSG00000154099	7783	335.710165253333
ENSG00000154102	2181	195.113942152866
ENSG00000154114	7020	529.099337752547
ENSG00000154118	5941	10.883546481162
ENSG00000154122	10865	1092.01415938134
ENSG00000154124	8614	4020.75302060007
ENSG00000154127	9011	3706.24002442351
ENSG00000154133	7033	18.932471531539
ENSG00000154134	7026	67.7309543990731
ENSG00000154143	1667	0
ENSG00000154144	6627	2067.02394492477
ENSG00000154146	1309	202.512954000417
ENSG00000154153	4568	429.522636415026
ENSG00000154162	5928	0
ENSG00000154165	1252	3.02959539163259
ENSG00000154174	5387	913.058059317177
ENSG00000154175	10978	6.75409797705549
ENSG00000154188	7128	13.9931311900654
ENSG00000154198	1598	0
ENSG00000154217	7819	982.033847466278
ENSG00000154222	7495	1529.32575556561
ENSG00000154227	5130	2.01973026108839
ENSG00000154229	11152	1039.07622934504
ENSG00000154237	17600	2002.78252449164
ENSG00000154240	7849	183.110545229912
ENSG00000154252	1370	0.424943248001271
ENSG00000154258	9139	4105.89664950254
ENSG00000154262	14151	2.4146775151131
ENSG00000154263	8405	10.5735878767375
ENSG00000154265	13158	176.391442579163
ENSG00000154269	3885	0.71490452310802
ENSG00000154274	2770	57.0573798757471
ENSG00000154277	2282	7.04405925216224
ENSG00000154305	10171	2142.71383639229
ENSG00000154309	5382	230.489217715889
ENSG00000154310	8523	137.446643732929
ENSG00000154316	2210	10.6185818677023
ENSG00000154319	5033	171.742063512796
ENSG00000154328	3367	337.684901523457
ENSG00000154330	7426	8.47886763070771
ENSG00000154342	2932	4.64437973403742
ENSG00000154358	32290	1692.44397081014
ENSG00000154359	5685	646.413670194874
ENSG00000154370	8493	1226.94613895256
ENSG00000154380	15044	877.957747032272
ENSG00000154415	4679	0
ENSG00000154429	6263	917.772429703827
ENSG00000154438	3065	0.414944583342417
ENSG00000154447	5624	1132.12880199266
ENSG00000154451	8143	3982.26316099581
ENSG00000154473	8300	2344.3769038967
ENSG00000154478	7514	0
ENSG00000154479	2236	4.98433433243843
ENSG00000154485	1919	10.6185818677023
ENSG00000154493	5255	0
ENSG00000154511	3091	710.600097972384
ENSG00000154518	6780	2426.78089868265
ENSG00000154529	13220	0
ENSG00000154537	616	1.42480971388661
ENSG00000154545	4809	348.623440660243
ENSG00000154548	4548	15.9678674601889
ENSG00000154553	9117	0
ENSG00000154556	16730	1.03486179219133
ENSG00000154582	4934	741.031033861604
ENSG00000154589	607	145.295595490129
ENSG00000154608	4587	279.762637154719
ENSG00000154611	1894	3.02959539163259
ENSG00000154620	1669	57.5623124410192
ENSG00000154639	6682	6.82408862966747
ENSG00000154640	2306	763.183075413294
ENSG00000154642	6235	294.9306114422
ENSG00000154645	3093	5.55425821799308
ENSG00000154646	4233	10.8435518225265
ENSG00000154654	8380	9.55872341386388
ENSG00000154655	7959	22.3870101711728
ENSG00000154678	13821	0
ENSG00000154710	5646	910.388415853263
ENSG00000154719	1199	232.178992043235
ENSG00000154721	5933	11.5884523396111
ENSG00000154723	2043	1342.00577251432
ENSG00000154727	5429	2002.18760394443
ENSG00000154734	7063	1.48480170183973
ENSG00000154736	9056	0
ENSG00000154743	5667	156.389113929126
ENSG00000154760	9329	4236.53920193512
ENSG00000154764	4579	1.20483909139184
ENSG00000154767	4798	1124.65979949249
ENSG00000154781	3556	450.729804156454
ENSG00000154783	8046	16.1778394180248
ENSG00000154803	9786	950.038120557947
ENSG00000154813	3562	874.238243779179
ENSG00000154814	6095	512.716525709016
ENSG00000154822	5146	2115.46747519691
ENSG00000154832	4319	1508.51853441053
ENSG00000154839	2950	181.365778246942
ENSG00000154845	8131	2389.45088417882
ENSG00000154856	5943	606.479003547414
ENSG00000154864	14796	6.52412868990186
ENSG00000154874	9762	441.17108074259
ENSG00000154889	7630	1054.15921498292
ENSG00000154898	8145	135.156949526051
ENSG00000154914	5068	226.859702444725
ENSG00000154917	6005	48.3185469639092
ENSG00000154920	3294	250.97148226955
ENSG00000154928	6956	2.82462276612609
ENSG00000154930	8691	6755.30281614688
ENSG00000154945	4849	1492.22571034893
ENSG00000154957	3012	484.735262661214
ENSG00000154975	4450	0
ENSG00000154978	5364	2257.57349666087
ENSG00000154997	3905	0.414944583342417
ENSG00000155008	6548	467.217602178903
ENSG00000155011	4319	0
ENSG00000155016	6096	81.519112963632
ENSG00000155026	4993	260.805168961533
ENSG00000155034	5088	139.171413386581
ENSG00000155052	5446	0
ENSG00000155066	6063	25.716565502571
ENSG00000155070	730	9.32375479438082
ENSG00000155085	10098	277.757904890619
ENSG00000155087	1042	1.0098651305442
ENSG00000155090	4003	6844.07596032051
ENSG00000155093	4833	24.2917557886844
ENSG00000155096	6426	2442.98873409465
ENSG00000155097	5851	1224.97640201477
ENSG00000155099	3066	241.797707445052
ENSG00000155100	3977	526.394698962327
ENSG00000155111	7492	1754.69565697616
ENSG00000155115	1067	1010.18008848095
ENSG00000155158	12208	198.923433387889
ENSG00000155189	4684	863.779640546018
ENSG00000155229	5849	2006.69200237325
ENSG00000155249	1076	0
ENSG00000155252	4189	347.568581538733
ENSG00000155254	3379	1087.06981970753
ENSG00000155256	3899	1287.39806547999
ENSG00000155265	6458	43.8441445290723
ENSG00000155269	8362	32.1657042075315
ENSG00000155275	7724	293.425812411042
ENSG00000155287	1755	1244.61377940476
ENSG00000155304	4194	537.53321139229
ENSG00000155307	3169	393.282476359011
ENSG00000155313	7823	1684.89497899271
ENSG00000155324	5051	110.535237803625
ENSG00000155329	2559	377.614568838588
ENSG00000155330	7443	648.62837441681
ENSG00000155363	6509	3630.26017168088
ENSG00000155366	4028	3179.18041426137
ENSG00000155367	2874	93.1025659709137
ENSG00000155368	2509	2155.00719459035
ENSG00000155380	5312	545.527143787043
ENSG00000155393	4183	875.893022780219
ENSG00000155428	1471	37.045052561052
ENSG00000155438	2447	426.398053709134
ENSG00000155463	4497	4984.38432576173
ENSG00000155465	5131	1501.59445913428
ENSG00000155495	4270	0
ENSG00000155506	8492	5512.62877768594
ENSG00000155508	3930	5429.39989306565
ENSG00000155511	7636	0
ENSG00000155530	3249	21.8370836149359
ENSG00000155542	2711	206.23745658584
ENSG00000155545	5763	2515.3890648894
ENSG00000155561	7619	1940.94078357663
ENSG00000155592	7970	298.105187471386
ENSG00000155621	4973	334.380342853706
ENSG00000155622	618	0
ENSG00000155629	5691	11141.9169752791
ENSG00000155636	4784	360.406866960701
ENSG00000155657	118976	2519.98845063248
ENSG00000155659	2192	3.7045052561052
ENSG00000155660	3277	1531.45547113794
ENSG00000155666	4039	157.918909621931
ENSG00000155714	1331	2.4696701707368
ENSG00000155719	7209	12.3933448446488
ENSG00000155729	4915	1077.80605690111
ENSG00000155744	12810	1621.32346909172
ENSG00000155749	2635	55.1526342582355
ENSG00000155754	6815	6.51413002524301
ENSG00000155755	7647	225.454890060157
ENSG00000155760	3859	3.02959539163259
ENSG00000155761	9552	22.1670395486781
ENSG00000155792	2622	11.0535237803625
ENSG00000155816	9691	0
ENSG00000155827	4694	1070.0070984672
ENSG00000155833	2276	0
ENSG00000155846	12889	597.115254094397
ENSG00000155849	9570	1233.85521623183
ENSG00000155850	8606	609.438608286434
ENSG00000155858	6584	74.9049962918005
ENSG00000155868	2913	169.477365967566
ENSG00000155875	2365	1.24483375002725
ENSG00000155876	1589	429.48264175639
ENSG00000155886	10749	0.114984643576814
ENSG00000155890	2539	0
ENSG00000155893	13325	67.026048540624
ENSG00000155897	5961	0
ENSG00000155903	5993	4313.15396988358
ENSG00000155906	2373	252.051338052707
ENSG00000155918	1346	0
ENSG00000155926	7637	1045.29539876284
ENSG00000155957	4137	1299.35646841198
ENSG00000155959	2018	746.975240001292
ENSG00000155961	3505	69.6307006842553
ENSG00000155962	2840	53.1179060001588
ENSG00000155966	14006	51.0881770744116
ENSG00000155970	4606	20.8322178167211
ENSG00000155974	6378	25.8665454724538
ENSG00000155975	6784	511.176731351552
ENSG00000155980	6261	8.40887697809573
ENSG00000156006	1322	0
ENSG00000156009	2363	11.5484576809757
ENSG00000156011	15213	6051.20684953508
ENSG00000156017	4610	339.109711237343
ENSG00000156026	4533	984.538512963321
ENSG00000156030	13484	3838.81731846757
ENSG00000156042	7428	106.195817341682
ENSG00000156049	2721	1.0098651305442
ENSG00000156050	5056	313.148178450631
ENSG00000156052	6629	2679.85709986288
ENSG00000156076	2368	1.0098651305442
ENSG00000156096	2489	0
ENSG00000156097	5057	9.53872608454617
ENSG00000156103	12115	0
ENSG00000156110	3184	488.534755231579
ENSG00000156113	19696	50.8882037812345
ENSG00000156127	980	90.3679311867173
ENSG00000156136	3227	2385.43142098596
ENSG00000156140	7172	1.51479769581629
ENSG00000156150	1859	45.6189075060188
ENSG00000156162	7136	1072.06682338692
ENSG00000156170	6406	1472.61832895292
ENSG00000156171	3138	1943.47544506765
ENSG00000156172	3334	87.1983544898607
ENSG00000156194	4979	21.4921296842054
ENSG00000156206	1979	5.67924152622875
ENSG00000156218	9754	0
ENSG00000156219	3278	6.75909730938492
ENSG00000156222	3445	0
ENSG00000156232	5123	2366.77391273254
ENSG00000156234	1431	1.04486045685018
ENSG00000156239	4865	33.565517259771
ENSG00000156253	3395	174.256727674498
ENSG00000156256	5694	3137.55597328656
ENSG00000156261	3341	6010.97222294786
ENSG00000156265	4497	83.5988352126735
ENSG00000156269	2701	0
ENSG00000156273	7717	4319.10817468793
ENSG00000156282	1193	0
ENSG00000156284	2068	0
ENSG00000156298	3110	967.45579439367
ENSG00000156299	9216	473.411774935063
ENSG00000156304	5901	3510.39118041821
ENSG00000156313	7143	574.68324993226
ENSG00000156345	5727	8.02392838872988
ENSG00000156374	2613	169.212401354106
ENSG00000156381	7215	50.1832979227854
ENSG00000156384	1812	103.636159189016
ENSG00000156395	5764	0
ENSG00000156398	8034	290.121253741291
ENSG00000156411	3415	1179.99240971459
ENSG00000156413	4349	3.00959806231488
ENSG00000156414	5480	59.6520333547196
ENSG00000156427	1986	0
ENSG00000156453	5903	4.03946052217679
ENSG00000156463	7232	2.01973026108839
ENSG00000156466	3701	0
ENSG00000156467	9715	4437.76232819454
ENSG00000156469	1801	286.126787210079
ENSG00000156471	6295	2918.14527601268
ENSG00000156475	13206	12.1833728868129
ENSG00000156482	4027	28336.4756084717
ENSG00000156486	5348	4.54439308744888
ENSG00000156500	5894	324.061720925769
ENSG00000156502	4283	1044.14055299475
ENSG00000156504	4404	2917.42037282491
ENSG00000156508	5948	227381.117808688
ENSG00000156509	3950	79.4243927176022
ENSG00000156510	4259	7.64397913169345
ENSG00000156515	6073	1795.58519609855
ENSG00000156521	4597	458.443773940759
ENSG00000156531	8016	868.174053663584
ENSG00000156535	9563	1287.4680561326
ENSG00000156564	3270	18.8374842172799
ENSG00000156574	1693	24.8466816772508
ENSG00000156575	869	0
ENSG00000156587	2197	2340.2824507189
ENSG00000156599	5429	1745.25191820588
ENSG00000156603	1775	118.979110108026
ENSG00000156639	4036	1391.22419929752
ENSG00000156642	4032	849.11659882381
ENSG00000156650	13400	2775.77428993527
ENSG00000156671	7316	3356.17677605239
ENSG00000156675	9602	5427.46515145416
ENSG00000156687	10816	0
ENSG00000156689	1838	28.106246356037
ENSG00000156697	4087	757.398847908147
ENSG00000156709	3306	611.673309837688
ENSG00000156711	7197	709.76021014104
ENSG00000156735	4809	597.680178647623
ENSG00000156738	4872	18123.2945986949
ENSG00000156755	350	0
ENSG00000156787	8611	434.162016816734
ENSG00000156795	2132	154.894313562628
ENSG00000156802	7118	1267.22575953075
ENSG00000156804	7395	162.853250631075
ENSG00000156831	2991	203.417833152044
ENSG00000156853	4159	415.554501886607
ENSG00000156858	3860	1566.88573935659
ENSG00000156860	7218	5004.01670381939
ENSG00000156869	3868	9.618715401817
ENSG00000156873	7509	1114.54615019006
ENSG00000156875	2943	2215.63909708164
ENSG00000156876	3972	298.320158761551
ENSG00000156885	541	0
ENSG00000156886	4411	31.8757429324247
ENSG00000156920	10074	0
ENSG00000156925	4136	0
ENSG00000156928	3851	1007.05050644273
ENSG00000156931	10366	1511.23817119774
ENSG00000156958	7531	359.312013180557
ENSG00000156959	5329	8.04392571804758
ENSG00000156966	3806	36.7250952919686
ENSG00000156968	6009	38.1649030028435
ENSG00000156970	4476	530.404163490527
ENSG00000156973	2850	856.955551916351
ENSG00000156976	6133	27734.0610621082
ENSG00000156983	5477	1716.61574262292
ENSG00000156990	5348	448.620085913436
ENSG00000157005	618	0
ENSG00000157014	5572	2732.15011602869
ENSG00000157017	2064	153.109551921023
ENSG00000157020	5446	1877.30428235535
ENSG00000157021	890	1.97473627012355
ENSG00000157036	5223	429.377655777472
ENSG00000157045	3540	1817.34728972854
ENSG00000157060	2982	0.774896511061141
ENSG00000157064	7165	4.41441044688379
ENSG00000157077	5809	205.242589452284
ENSG00000157087	10165	16.4078087051785
ENSG00000157093	1013	0
ENSG00000157103	4904	0
ENSG00000157106	25988	12237.2306939978
ENSG00000157107	6127	202.352975365876
ENSG00000157110	8931	322.611914550235
ENSG00000157111	1535	0
ENSG00000157119	2517	0.0399946586354137
ENSG00000157131	2356	0
ENSG00000157150	1650	0
ENSG00000157152	5683	1.00486579821477
ENSG00000157168	11328	1.20483909139184
ENSG00000157181	4073	1024.78313821521
ENSG00000157184	10452	149.450040655882
ENSG00000157191	5559	1427.52435134149
ENSG00000157193	10258	1244.63377673407
ENSG00000157211	3229	0
ENSG00000157212	9643	866.109329411531
ENSG00000157214	8715	0
ENSG00000157216	5227	725.053167736756
ENSG00000157219	3009	0
ENSG00000157224	6741	397.336934878176
ENSG00000157227	4464	328.106180780275
ENSG00000157240	6963	158.988766740428
ENSG00000157259	4791	767.932441126249
ENSG00000157303	1263	963.381338545187
ENSG00000157306	5097	2039.41263246935
ENSG00000157315	1411	1660.68821185362
ENSG00000157322	6140	101.561436272304
ENSG00000157326	2305	905.944009412403
ENSG00000157330	4118	0.30495927209503
ENSG00000157335	4894	72.3753341331105
ENSG00000157343	1418	90.7028864527889
ENSG00000157349	4522	1021.8435308055
ENSG00000157350	9744	950.313083836065
ENSG00000157353	7405	578.747707116084
ENSG00000157368	2233	0.614917876519486
ENSG00000157379	5002	599.394949636616
ENSG00000157388	20588	13.2532300053102
ENSG00000157399	2878	0.984868468897063
ENSG00000157404	5563	23.3318839814345
ENSG00000157423	23408	0
ENSG00000157426	4654	209.871971189333
ENSG00000157429	9225	62.6066387614107
ENSG00000157445	4670	98.6868201828833
ENSG00000157450	7181	1112.30144997415
ENSG00000157456	2801	360.301880981783
ENSG00000157470	5578	4.52439575813118
ENSG00000157483	9106	58.8071461910464
ENSG00000157500	7033	2135.53979449956
ENSG00000157502	4343	0
ENSG00000157510	4721	65.4962528478194
ENSG00000157514	4766	49917.8783700838
ENSG00000157538	9301	1589.88266807195
ENSG00000157540	10213	3873.68766146532
ENSG00000157542	19645	0
ENSG00000157551	9728	2.01973026108839
ENSG00000157554	7588	3160.88285793566
ENSG00000157557	4595	15500.9998112731
ENSG00000157570	5871	69.5357133699962
ENSG00000157578	5841	62.0617115375032
ENSG00000157593	2363	1181.30723411723
ENSG00000157600	6583	1343.69054750934
ENSG00000157601	8616	1819.34702266031
ENSG00000157613	4037	4.97433566777958
ENSG00000157617	8602	254.02607432283
ENSG00000157625	12711	2305.11714711372
ENSG00000157637	7716	3637.37422158565
ENSG00000157653	2290	96.5121106195827
ENSG00000157654	8203	1708.01689101631
ENSG00000157657	10384	604.989202513244
ENSG00000157680	15549	2.1897075602889
ENSG00000157693	4792	951.332947631268
ENSG00000157703	6302	0.999866465885343
ENSG00000157734	5767	3278.62713295832
ENSG00000157741	16386	1799.69464727333
ENSG00000157764	10380	1761.05980703152
ENSG00000157765	4699	0
ENSG00000157766	10908	3.78449457337602
ENSG00000157778	1960	303.249500438366
ENSG00000157782	5858	0
ENSG00000157796	8873	1580.58890927155
ENSG00000157800	10588	1235.63997787344
ENSG00000157823	9237	470.787125462114
ENSG00000157827	6519	852.77611008895
ENSG00000157833	5939	43.9491305079902
ENSG00000157837	6672	867.244177850311
ENSG00000157851	7079	0
ENSG00000157856	3048	0.989867801226489
ENSG00000157869	2221	563.669720810533
ENSG00000157870	3371	762.223203606044
ENSG00000157873	6219	7521.57547893976
ENSG00000157881	5107	289.711308490278
ENSG00000157884	1049	0.954872474920502
ENSG00000157890	9828	113.724811829799
ENSG00000157895	6140	295.770499273543
ENSG00000157911	3789	958.027053620371
ENSG00000157916	5691	2294.7335338655
ENSG00000157927	6516	134.372054350331
ENSG00000157933	6080	2428.65064897385
ENSG00000157954	8977	2185.07817855185
ENSG00000157965	579	0
ENSG00000157978	5397	1153.37096506039
ENSG00000157985	13910	230.899162966902
ENSG00000157992	1403	94.2374144096936
ENSG00000157999	1257	30.4859285448441
ENSG00000158006	3835	206.507420531629
ENSG00000158008	4537	1.0098651305442
ENSG00000158014	3498	1.12484977412101
ENSG00000158019	3392	387.683224150053
ENSG00000158022	2573	0
ENSG00000158023	16115	415.014573995029
ENSG00000158042	2276	188.989760049318
ENSG00000158050	1932	359.916932392417
ENSG00000158055	3940	0
ENSG00000158062	4704	4753.68013675567
ENSG00000158077	3628	0
ENSG00000158079	6342	235.838503308376
ENSG00000158089	4567	327.71623285858
ENSG00000158092	3727	477.756194729335
ENSG00000158104	2223	7.23403388068046
ENSG00000158106	4172	394.202353507626
ENSG00000158109	2414	577.897820620081
ENSG00000158113	2775	11.668441656882
ENSG00000158122	3084	183.615477795184
ENSG00000158125	6037	0
ENSG00000158156	2743	285.191912064476
ENSG00000158158	5105	500.178200226813
ENSG00000158161	6483	765.92270952982
ENSG00000158163	5045	3.44453997497501
ENSG00000158164	685	5.92920814270008
ENSG00000158169	9316	206.5874098489
ENSG00000158186	6365	148.690142141809
ENSG00000158195	5676	14201.0634203109
ENSG00000158201	4366	1065.4377087181
ENSG00000158220	9816	11.1685084239393
ENSG00000158234	4072	222.580273970736
ENSG00000158246	2368	9.73869937772324
ENSG00000158258	14596	0.6549125351549
ENSG00000158270	7340	3.11458404123284
ENSG00000158286	6585	129.967642568106
ENSG00000158290	7031	1727.20432849665
ENSG00000158292	4082	62.1516995194329
ENSG00000158296	6055	10.7685618375851
ENSG00000158301	3975	31.9707302466838
ENSG00000158315	2795	12.0583895785772
ENSG00000158321	10420	2169.8302149471
ENSG00000158352	10333	2.01973026108839
ENSG00000158373	871	793.059085413948
ENSG00000158402	3047	50.5532485151629
ENSG00000158406	2163	2527.78240973405
ENSG00000158411	4305	435.711809838856
ENSG00000158417	7883	1684.93997298367
ENSG00000158423	2993	27.7712910899654
ENSG00000158427	5525	74.2600824213044
ENSG00000158428	3821	24.286756456355
ENSG00000158435	2786	1355.10402321742
ENSG00000158445	17733	10.8335531578677
ENSG00000158457	2750	1951.25440617223
ENSG00000158458	4520	0
ENSG00000158467	6858	849.216585470398
ENSG00000158470	4722	322.706901864494
ENSG00000158473	2253	345.953797196329
ENSG00000158477	2096	63.5715099009901
ENSG00000158480	4270	582.70217898866
ENSG00000158481	1435	1509.08845829609
ENSG00000158482	1007	36.0651834244843
ENSG00000158483	2972	16.1778394180248
ENSG00000158485	1395	7.3740151859044
ENSG00000158486	14960	77.1446971753836
ENSG00000158488	2203	3.02959539163259
ENSG00000158497	384	22.1420428870309
ENSG00000158516	1829	0
ENSG00000158517	3462	1719.35537673945
ENSG00000158525	2965	1.00486579821477
ENSG00000158526	1534	1059.05356133343
ENSG00000158528	11151	47.7686204076723
ENSG00000158545	8648	1604.83567106927
ENSG00000158552	3396	767.552491869213
ENSG00000158553	3354	0
ENSG00000158555	9867	309.863617110197
ENSG00000158560	4568	1.00486579821477
ENSG00000158571	2058	6.70910398609065
ENSG00000158578	2134	140.31626049002
ENSG00000158604	3769	2535.58636750029
ENSG00000158615	5227	7090.37306686205
ENSG00000158623	4139	694.93219045196
ENSG00000158636	11783	795.673736222238
ENSG00000158639	743	0
ENSG00000158669	7939	3172.0513663596
ENSG00000158683	9538	15.897876807577
ENSG00000158691	5495	176.371445249845
ENSG00000158710	2487	12436.1641260504
ENSG00000158711	12142	4522.2760412235
ENSG00000158714	2996	17.1327118929453
ENSG00000158715	3702	187.469963021172
ENSG00000158716	825	61.8967335706322
ENSG00000158717	4394	1514.48273787954
ENSG00000158731	930	0
ENSG00000158747	3465	52.0280515523438
ENSG00000158748	1984	3.76449724405832
ENSG00000158764	1636	0
ENSG00000158769	5066	2152.44753643768
ENSG00000158773	2336	3702.68049980495
ENSG00000158786	6440	1.46980370485145
ENSG00000158792	2482	125.653218767811
ENSG00000158793	3793	800.533087246441
ENSG00000158796	2821	1328.5975632068
ENSG00000158805	7427	2785.08304673266
ENSG00000158806	2063	4.63938040170799
ENSG00000158813	6999	5.47926823305168
ENSG00000158815	3287	1.0098651305442
ENSG00000158816	6377	0.469937238966111
ENSG00000158825	963	106.840731212178
ENSG00000158828	4836	762.998100117105
ENSG00000158850	3890	1145.86196790159
ENSG00000158856	4473	45.1939642580175
ENSG00000158859	10334	22.6769714462796
ENSG00000158863	8278	2308.50169510074
ENSG00000158864	3658	1264.68109937508
ENSG00000158865	3415	5.9892001306532
ENSG00000158869	964	1311.98478187611
ENSG00000158874	945	11.4134757080812
ENSG00000158882	3361	516.006086381778
ENSG00000158887	2154	54.2077604479739
ENSG00000158901	1529	0
ENSG00000158941	6534	3860.65940141484
ENSG00000158955	3313	1.87974895586444
ENSG00000158966	6345	19.9573346590714
ENSG00000158985	6024	4022.04284834106
ENSG00000158987	11125	1234.62511341056
ENSG00000159023	10739	4065.00211104783
ENSG00000159055	1723	103.276207261297
ENSG00000159063	3448	481.63067728464
ENSG00000159069	3252	2832.7616791584
ENSG00000159079	3353	560.330166814476
ENSG00000159082	8070	604.439275957007
ENSG00000159086	7212	2563.23767461435
ENSG00000159110	4614	1544.73869713723
ENSG00000159111	2764	738.781334313362
ENSG00000159128	2960	1997.73319883892
ENSG00000159131	7751	966.475925257102
ENSG00000159140	13172	24442.0757131656
ENSG00000159147	3513	1346.72014290097
ENSG00000159164	4824	596.92028013355
ENSG00000159166	3482	0
ENSG00000159167	4149	0
ENSG00000159173	7524	0
ENSG00000159176	10318	1281.89380058529
ENSG00000159182	386	0
ENSG00000159184	3467	0
ENSG00000159186	636	0.459938574307258
ENSG00000159189	1335	52.3680061507448
ENSG00000159197	1051	1.73476831831107
ENSG00000159199	2615	717.904122505676
ENSG00000159200	6990	676.88460074273
ENSG00000159202	5753	1868.40047147665
ENSG00000159208	2696	8.19390568793039
ENSG00000159210	5270	1494.63038919939
ENSG00000159212	3860	5.00933099408557
ENSG00000159214	3554	329.850947763245
ENSG00000159216	15574	7446.47050935479
ENSG00000159217	9109	2.01973026108839
ENSG00000159224	716	0
ENSG00000159228	2450	381.544044049517
ENSG00000159231	1169	60.0769766027208
ENSG00000159239	7584	29.5160580729353
ENSG00000159247	2814	22.9169393980921
ENSG00000159248	2889	0
ENSG00000159251	4639	0
ENSG00000159256	6408	1843.75376309257
ENSG00000159259	5118	242.017678067547
ENSG00000159261	2853	0
ENSG00000159263	7652	13.3132219932633
ENSG00000159267	7889	387.078304938193
ENSG00000159289	3505	2.91461074805577
ENSG00000159307	12135	6.53912668689014
ENSG00000159314	10426	8709.11688047178
ENSG00000159322	5931	4772.95256288561
ENSG00000159335	1475	1404.66240459902
ENSG00000159337	5138	0
ENSG00000159339	2971	79.0244461312481
ENSG00000159346	3193	2251.1393559529
ENSG00000159348	4504	453.819391536039
ENSG00000159352	3027	2181.11370801462
ENSG00000159363	5253	3569.28331525886
ENSG00000159374	3000	9.40874344398108
ENSG00000159377	2158	5475.34875650541
ENSG00000159387	3399	0
ENSG00000159388	2757	2814.71408944917
ENSG00000159398	3204	0
ENSG00000159399	6064	688.773013022107
ENSG00000159403	5672	252.591265944285
ENSG00000159409	4439	6.2691627411011
ENSG00000159423	3689	225.59487136538
ENSG00000159433	20706	3186.47943946233
ENSG00000159445	4390	50.1633005934677
ENSG00000159450	6995	0
ENSG00000159455	612	0
ENSG00000159459	9928	2285.83972165145
ENSG00000159461	5758	3162.58263092767
ENSG00000159479	2704	210.526883724488
ENSG00000159495	2325	0.769897178731714
ENSG00000159496	4715	1579.60904013498
ENSG00000159516	568	0
ENSG00000159527	1173	0
ENSG00000159556	2221	7.06405658147995
ENSG00000159579	6064	885.256772233235
ENSG00000159588	3323	238.388162796383
ENSG00000159592	7433	2389.93581941477
ENSG00000159593	4810	1719.72532733182
ENSG00000159596	2439	295.860487255473
ENSG00000159618	5852	938.374678233394
ENSG00000159625	5151	45.0139882941581
ENSG00000159640	8365	38.6798342327745
ENSG00000159648	3103	0.969870471908783
ENSG00000159650	3329	0
ENSG00000159658	6285	2369.11859959504
ENSG00000159674	6013	88.9781167991367
ENSG00000159685	2763	76.2498166884162
ENSG00000159692	8361	3413.92906312193
ENSG00000159708	4017	5.5392602210048
ENSG00000159712	2980	2.63964746993731
ENSG00000159713	2618	286.506736467116
ENSG00000159714	3261	43.5841792479421
ENSG00000159720	8212	1845.47353341389
ENSG00000159723	764	3.9294752109294
ENSG00000159733	9624	50.3582745543153
ENSG00000159753	7699	3474.51597162225
ENSG00000159761	1789	155.584221424089
ENSG00000159763	585	0
ENSG00000159784	6430	7.06905591380937
ENSG00000159788	13536	1709.28672142798
ENSG00000159792	3977	505.067547244993
ENSG00000159840	3482	3610.21284903988
ENSG00000159842	11709	2805.75028658251
ENSG00000159860	2421	41.7644222800308
ENSG00000159871	5091	19.8473493478241
ENSG00000159873	4326	1648.80979823891
ENSG00000159882	6298	48.4985229277686
ENSG00000159884	1459	884.106925797467
ENSG00000159885	2003	71.1954917033658
ENSG00000159899	3865	277.442946953865
ENSG00000159904	1737	11.2035037502453
ENSG00000159905	2717	27.5163251411646
ENSG00000159915	4051	83.733817185568
ENSG00000159917	5989	479.735930331788
ENSG00000159921	5477	1256.12724175943
ENSG00000159958	3944	4934.9409290237
ENSG00000159961	966	0
ENSG00000160007	11245	2353.47568873626
ENSG00000160013	3546	98.4068575724354
ENSG00000160014	3667	5428.09006799534
ENSG00000160049	6622	1205.37901928342
ENSG00000160050	2818	288.576460051498
ENSG00000160051	2478	171.44210357303
ENSG00000160055	3571	432.01730324741
ENSG00000160058	6271	1408.47689516638
ENSG00000160062	7075	126.88305452085
ENSG00000160072	7682	1894.86693682863
ENSG00000160075	6925	3302.81390276809
ENSG00000160087	4712	1155.86563189277
ENSG00000160094	3331	819.760519385416
ENSG00000160097	3139	60.4619251920867
ENSG00000160111	10199	23.0819173649631
ENSG00000160113	2676	69.2207554332423
ENSG00000160117	3569	208.367172158176
ENSG00000160124	1746	114.574698325801
ENSG00000160131	5109	1810.08825918621
ENSG00000160145	24490	10.63857919702
ENSG00000160161	4360	13.7231672442763
ENSG00000160172	3402	16.2128347443308
ENSG00000160179	6121	336.930002341713
ENSG00000160180	1168	0
ENSG00000160181	830	0
ENSG00000160182	551	0
ENSG00000160183	5660	38.7548242177159
ENSG00000160185	3915	45.8388781285135
ENSG00000160188	2988	1.1798424297447
ENSG00000160190	6814	985.163429504499
ENSG00000160191	5266	394.322337483532
ENSG00000160193	2738	301.544728114031
ENSG00000160194	6345	510.906767405763
ENSG00000160199	7621	461.703338619545
ENSG00000160200	6786	3.62451593883437
ENSG00000160201	11112	5424.12059812577
ENSG00000160202	1821	0
ENSG00000160207	1908	0.739901184755154
ENSG00000160208	5762	824.124936509006
ENSG00000160209	11912	1360.30332884002
ENSG00000160211	3709	1929.02237530327
ENSG00000160213	2490	1305.38566320127
ENSG00000160214	4251	358.712093301026
ENSG00000160216	11296	1945.57516464601
ENSG00000160218	11941	3325.37588957079
ENSG00000160219	5272	2232.21688308602
ENSG00000160221	3108	527.529547401107
ENSG00000160223	8110	2799.29114921289
ENSG00000160224	4678	12.1633755574952
ENSG00000160226	6063	2005.81211988327
ENSG00000160229	3009	136.871720515045
ENSG00000160233	5869	141.191143647669
ENSG00000160255	6797	11856.6815170819
ENSG00000160256	1402	108.440517557595
ENSG00000160271	7624	2679.76211254863
ENSG00000160282	3311	16.6677739863087
ENSG00000160284	2333	81.1741590329016
ENSG00000160285	7238	1323.66322219765
ENSG00000160293	5682	1841.29909091882
ENSG00000160294	9360	5897.322401103
ENSG00000160298	5315	609.048660364739
ENSG00000160299	11660	3184.25973590806
ENSG00000160305	13557	3072.09471576505
ENSG00000160307	1448	10.9485378014445
ENSG00000160310	8031	3965.03046245628
ENSG00000160318	1156	85.643562135409
ENSG00000160321	6867	6.1941727561597
ENSG00000160323	5708	59.3720707442717
ENSG00000160325	3520	170.192270490674
ENSG00000160326	3540	940.634376446295
ENSG00000160336	4714	759.328590187306
ENSG00000160339	1057	2.10971824301807
ENSG00000160345	1864	6.24916541178339
ENSG00000160349	781	0
ENSG00000160352	8033	611.693307167006
ENSG00000160360	4950	291.0061355636
ENSG00000160392	4875	369.500652467928
ENSG00000160396	2452	1.0098651305442
ENSG00000160401	4703	86.3834633201642
ENSG00000160404	3794	458.113818007017
ENSG00000160408	5307	4261.10592100192
ENSG00000160410	3936	4353.76354639551
ENSG00000160439	8594	86.6684252629415
ENSG00000160445	4370	1392.84398297226
ENSG00000160446	2597	474.891577304573
ENSG00000160447	3375	529.054343761582
ENSG00000160460	11549	0
ENSG00000160469	3841	20.9622004572862
ENSG00000160471	3815	5.50926422702824
ENSG00000160472	593	3.76449724405832
ENSG00000160505	3903	0.999866465885343
ENSG00000160539	2430	2.01473092875897
ENSG00000160551	16980	4853.06186413235
ENSG00000160563	2107	278.667783374574
ENSG00000160570	2631	941.37927696338
ENSG00000160584	10920	1799.89961989884
ENSG00000160588	3968	132.757270007926
ENSG00000160593	8587	997.851734956584
ENSG00000160602	4420	601.614653190881
ENSG00000160606	1311	6.76409664171434
ENSG00000160613	22303	5855.83294210109
ENSG00000160633	7036	2136.80962491124
ENSG00000160654	3836	59.0621121398472
ENSG00000160678	3030	1032.61209264309
ENSG00000160679	5625	2889.90904701608
ENSG00000160683	4431	1025.76300735177
ENSG00000160685	4303	2196.95659216657
ENSG00000160688	4019	611.698306499335
ENSG00000160691	4342	1852.10764741504
ENSG00000160695	5907	2156.55198828014
ENSG00000160703	5320	445.835457805945
ENSG00000160710	8356	13141.4949277475
ENSG00000160712	6453	699.596567515316
ENSG00000160714	4161	2686.90615844738
ENSG00000160716	5892	8.95380420200325
ENSG00000160741	3612	3491.07376029731
ENSG00000160746	5287	98.1018983003404
ENSG00000160752	3718	2133.87001750153
ENSG00000160753	5427	896.650250611999
ENSG00000160766	3656	464.312990095506
ENSG00000160767	4468	778.186071733904
ENSG00000160781	2439	523.420096226318
ENSG00000160783	2520	908.878617489777
ENSG00000160785	7293	1092.48909595263
ENSG00000160789	6985	10268.4136333523
ENSG00000160791	3672	43.1592359999408
ENSG00000160796	9819	23417.0476076663
ENSG00000160799	4754	885.331762218177
ENSG00000160801	2758	5.43427424208684
ENSG00000160803	3878	1760.78484375341
ENSG00000160808	1360	0
ENSG00000160813	1187	391.107766795711
ENSG00000160818	4437	540.692789424487
ENSG00000160838	2631	2.48466816772508
ENSG00000160856	6538	353.807748285858
ENSG00000160862	2699	0
ENSG00000160867	4829	38.54485225988
ENSG00000160868	3141	0.71490452310802
ENSG00000160870	3531	5.54925888566365
ENSG00000160877	4474	1454.23078464529
ENSG00000160882	4206	1.01486446287362
ENSG00000160883	3290	1448.75651574457
ENSG00000160886	4049	4.28942713864812
ENSG00000160888	3072	2582.56009406758
ENSG00000160908	3505	2938.36757528521
ENSG00000160917	4250	1021.20861559967
ENSG00000160932	2640	4496.22951978719
ENSG00000160948	3769	3527.12394572481
ENSG00000160949	7111	920.672042454894
ENSG00000160951	1421	0.504932565272098
ENSG00000160953	9876	854.245913793801
ENSG00000160957	4236	698.401727088583
ENSG00000160959	6136	1338.0263039801
ENSG00000160961	11611	1467.05407207027
ENSG00000160963	3156	0
ENSG00000160972	5414	650.143172112627
ENSG00000160973	2503	486.370044332937
ENSG00000160991	11103	1818.31216086812
ENSG00000160993	2312	173.721799115249
ENSG00000160994	1732	0
ENSG00000160999	2384	784.925171713971
ENSG00000161010	8496	2569.69681198397
ENSG00000161011	7654	2618.11034626213
ENSG00000161013	5495	1691.57408698482
ENSG00000161016	2191	31318.5423476485
ENSG00000161021	10690	1541.90907503878
ENSG00000161031	3188	4.42440911154264
ENSG00000161036	5926	641.014391279093
ENSG00000161040	4009	25.1966349403106
ENSG00000161048	7561	311.953338023898
ENSG00000161055	846	0
ENSG00000161057	3538	1560.55658462754
ENSG00000161082	6024	20.6222458588852
ENSG00000161091	5277	3604.05367161002
ENSG00000161103	7689	22.8669460747978
ENSG00000161132	1240	7.55399114976377
ENSG00000161133	1592	31.7057656332242
ENSG00000161149	2405	21.487130351876
ENSG00000161179	1754	452.689542429589
ENSG00000161180	2949	10.6285805323612
ENSG00000161202	6090	3268.94342623622
ENSG00000161203	4756	7238.42329446569
ENSG00000161204	5207	1181.24724212927
ENSG00000161217	7978	1497.78996723158
ENSG00000161243	2833	1.50479903115744
ENSG00000161249	7444	0.119983975906241
ENSG00000161265	2875	1094.47383088741
ENSG00000161267	9114	399.816603713572
ENSG00000161270	5459	6.02919478928862
ENSG00000161277	1825	31.7307622948714
ENSG00000161281	1006	14.4280731027255
ENSG00000161298	11318	250.841499628985
ENSG00000161328	2769	241.252780221145
ENSG00000161381	9277	83.4938492337556
ENSG00000161395	3669	799.848178717309
ENSG00000161405	10008	5757.4510811903
ENSG00000161509	8574	241.177790236204
ENSG00000161513	3599	373.360137026246
ENSG00000161526	8268	2021.33004743381
ENSG00000161533	8472	1029.17255200044
ENSG00000161542	6939	1282.66369776402
ENSG00000161544	2949	701.271343845674
ENSG00000161547	3017	9335.36324404975
ENSG00000161551	3079	606.044061634753
ENSG00000161558	3701	231.199122906668
ENSG00000161594	2370	10.9385391367857
ENSG00000161609	5624	18.0325917122422
ENSG00000161610	577	0
ENSG00000161618	4643	2216.47398558065
ENSG00000161634	876	0.209971957835922
ENSG00000161638	7577	4328.96185870923
ENSG00000161640	3173	4.42440911154264
ENSG00000161642	3179	1286.20322505326
ENSG00000161643	2510	12.8532834189561
ENSG00000161647	4491	36.260157385332
ENSG00000161649	4745	0
ENSG00000161652	1511	0.504932565272098
ENSG00000161653	2822	2.46467083840737
ENSG00000161654	2811	589.891218878376
ENSG00000161664	2230	228.769447394566
ENSG00000161671	10748	2767.15544099933
ENSG00000161677	1514	227.759582264022
ENSG00000161681	7567	172.451968703575
ENSG00000161682	3592	1.0098651305442
ENSG00000161692	7146	325.226565358525
ENSG00000161714	6740	295.640516632978
ENSG00000161791	13424	3299.84429936441
ENSG00000161798	1885	0
ENSG00000161800	4487	425.933115802497
ENSG00000161807	936	0
ENSG00000161813	8112	952.88773998572
ENSG00000161835	2829	1397.15340744023
ENSG00000161847	4981	1881.01378694379
ENSG00000161849	2092	0
ENSG00000161850	2664	0
ENSG00000161860	1458	55.2676189018123
ENSG00000161888	2839	376.519715058444
ENSG00000161896	2785	0
ENSG00000161904	6788	1743.93709380324
ENSG00000161905	3404	16.6527759893204
ENSG00000161911	1483	22.0570542374307
ENSG00000161912	5741	575.563132422239
ENSG00000161914	3301	69.0357801370535
ENSG00000161920	1477	155.854185369878
ENSG00000161921	2794	576.622990876077
ENSG00000161929	4208	377.079640279339
ENSG00000161939	1947	3141.01551125852
ENSG00000161940	4373	259.6953171844
ENSG00000161944	2490	156.609084551621
ENSG00000161955	2276	979.379201999352
ENSG00000161956	3668	1711.28145502742
ENSG00000161958	5565	171.537090887289
ENSG00000161960	5316	14117.5345757508
ENSG00000161970	2472	22084.3505919493
ENSG00000161973	1757	10.7585631729263
ENSG00000161980	1889	124.00843843143
ENSG00000161981	3060	573.293435544679
ENSG00000161992	2216	1.00486579821477
ENSG00000161996	10534	1333.15695429123
ENSG00000161999	2627	1861.14644026665
ENSG00000162004	4147	731.542301100352
ENSG00000162006	2356	1.0848551154856
ENSG00000162009	1362	0.179975963859362
ENSG00000162032	3192	2036.16306645522
ENSG00000162039	2307	2.36468419181884
ENSG00000162040	1273	0
ENSG00000162062	2854	92.2076854839463
ENSG00000162063	6309	255.8558299554
ENSG00000162065	12213	272.208646004955
ENSG00000162066	4366	687.218220667655
ENSG00000162068	1986	2.05472558739438
ENSG00000162069	4690	7.2240352160216
ENSG00000162073	2972	838.812974892861
ENSG00000162076	1365	196.38377256454
ENSG00000162078	2665	13.2232340113337
ENSG00000162086	8063	1434.51841727036
ENSG00000162104	10358	1711.54142030855
ENSG00000162105	18604	0.66991053214318
ENSG00000162129	4264	419.623958402761
ENSG00000162139	7556	1092.17413801588
ENSG00000162144	10597	4305.06005084224
ENSG00000162148	2400	209.676997228486
ENSG00000162174	4586	34.5653837256563
ENSG00000162188	882	27.6563064463886
ENSG00000162191	2532	4532.83463110325
ENSG00000162194	3362	1053.55429577106
ENSG00000162222	2657	221.925361435581
ENSG00000162227	3149	348.03351944537
ENSG00000162231	6194	8484.71185020081
ENSG00000162236	2257	847.481817152087
ENSG00000162241	7855	432.762203764494
ENSG00000162244	1912	13230.1080932866
ENSG00000162267	5921	55.8275441227081
ENSG00000162298	5496	4138.18233768597
ENSG00000162300	2784	449.954907645393
ENSG00000162302	3807	1337.4663787592
ENSG00000162337	6164	1288.57290857741
ENSG00000162341	10283	792.469164199076
ENSG00000162344	2447	0
ENSG00000162365	3859	0
ENSG00000162366	1438	2.9746027360089
ENSG00000162367	5700	45.5489168534068
ENSG00000162368	3844	6426.64170947804
ENSG00000162373	2138	425.81813115892
ENSG00000162374	6963	0
ENSG00000162377	4165	231.854035441823
ENSG00000162378	8198	1634.76667372555
ENSG00000162383	5407	0
ENSG00000162384	4487	828.304378336406
ENSG00000162385	1463	994.772146241657
ENSG00000162390	9768	18.2075683437721
ENSG00000162391	2005	3.70950458843462
ENSG00000162396	2347	7.46900250016351
ENSG00000162398	1777	1.28482840866267
ENSG00000162399	3472	0
ENSG00000162402	11772	5686.3855721275
ENSG00000162407	5286	30.9558657838102
ENSG00000162408	7293	1494.3954205799
ENSG00000162409	9354	0
ENSG00000162413	6901	724.438249860237
ENSG00000162415	6046	5.42927490975741
ENSG00000162419	6459	698.761679016301
ENSG00000162426	2888	2.64964613459616
ENSG00000162430	4424	1473.56820209551
ENSG00000162433	7578	21.1871704121104
ENSG00000162434	6317	8422.40017204683
ENSG00000162437	6070	367.955858778136
ENSG00000162438	3486	14.703036380844
ENSG00000162441	2794	579.152653034767
ENSG00000162444	861	13.4582026308167
ENSG00000162456	2810	0
ENSG00000162458	4716	1.00486579821477
ENSG00000162460	1520	0
ENSG00000162461	3195	170.65720839731
ENSG00000162482	1710	17.1977032132279
ENSG00000162490	7346	21.9870635848187
ENSG00000162493	3707	0
ENSG00000162494	2209	1.0098651305442
ENSG00000162496	3036	609.583588923988
ENSG00000162510	4606	77.8446037015034
ENSG00000162511	3274	74103.7782960249
ENSG00000162512	7067	34.5103910700326
ENSG00000162517	2227	841.61760032967
ENSG00000162520	3487	480.775791456308
ENSG00000162521	9470	3661.85095267053
ENSG00000162522	5965	92.9225900070543
ENSG00000162526	2191	385.283544631929
ENSG00000162542	4054	517.350906778394
ENSG00000162543	5571	394.51231211205
ENSG00000162545	2615	7.06405658147995
ENSG00000162551	3007	8.61884893593166
ENSG00000162552	4527	5.46926956839283
ENSG00000162571	3943	8.06892237969472
ENSG00000162572	4025	283.247171788329
ENSG00000162576	3622	240.797840979167
ENSG00000162585	10916	1103.92756832236
ENSG00000162591	7039	3132.56164028946
ENSG00000162592	4285	70.3456052073633
ENSG00000162594	3267	1.46980370485145
ENSG00000162595	1973	1.0098651305442
ENSG00000162598	4422	0
ENSG00000162599	10872	24.0467885045425
ENSG00000162600	3718	339.559651146992
ENSG00000162601	8938	3451.33906694303
ENSG00000162604	5516	1270.18036493745
ENSG00000162607	4263	1900.30621040305
ENSG00000162613	5666	9841.08070449757
ENSG00000162614	4436	79.1894240981192
ENSG00000162616	3783	540.042876221662
ENSG00000162618	3527	0
ENSG00000162620	8759	5.04432632039155
ENSG00000162621	3859	0
ENSG00000162623	4616	910.168445230769
ENSG00000162624	3977	0
ENSG00000162627	2067	10.9085431428091
ENSG00000162630	3274	19.9373373297537
ENSG00000162631	9138	3.02459605930316
ENSG00000162636	9355	1960.66814894855
ENSG00000162639	2426	331.545721422921
ENSG00000162641	4915	4.6593777310257
ENSG00000162642	3420	712.894791511591
ENSG00000162643	3923	1.0098651305442
ENSG00000162645	6276	2904.53709341198
ENSG00000162650	5232	403.971048879326
ENSG00000162654	6127	4541.68344932633
ENSG00000162664	10984	3602.67885521943
ENSG00000162669	5827	0.974869804238209
ENSG00000162670	4287	0
ENSG00000162676	3301	269.339029247864
ENSG00000162685	208	2.01473092875897
ENSG00000162687	7100	1.0098651305442
ENSG00000162688	8434	464.562956711977
ENSG00000162692	6049	2.52466282636049
ENSG00000162694	4834	315.497864645461
ENSG00000162695	8376	1403.10261291224
ENSG00000162699	943	0
ENSG00000162702	4895	1162.2747759391
ENSG00000162704	10624	4983.59443125368
ENSG00000162706	3847	0
ENSG00000162711	4757	889.641186686143
ENSG00000162714	10531	966.395935939831
ENSG00000162722	3225	60.0919745997091
ENSG00000162723	1156	0
ENSG00000162727	939	0
ENSG00000162728	4170	3.54952595389297
ENSG00000162729	2592	504.982558595392
ENSG00000162733	10730	8.58385360962567
ENSG00000162734	2806	1764.22938372838
ENSG00000162735	4461	874.763173673769
ENSG00000162736	4175	2508.17002900571
ENSG00000162738	5340	8.07892104435357
ENSG00000162739	2746	222.385300009889
ENSG00000162745	3415	2.02972892574725
ENSG00000162746	2592	4.03946052217679
ENSG00000162747	3073	91.5977669397563
ENSG00000162753	4916	3.69950592377577
ENSG00000162755	1720	20.1473092875897
ENSG00000162757	4684	683.143764819172
ENSG00000162761	4185	0
ENSG00000162763	1369	0
ENSG00000162769	6442	354.622639455555
ENSG00000162771	2305	14.7180343778322
ENSG00000162772	4040	1743.36217058535
ENSG00000162775	4670	1382.57535436762
ENSG00000162777	5515	971.400267601587
ENSG00000162779	6089	1.00486579821477
ENSG00000162782	4256	0
ENSG00000162783	4188	2917.740330094
ENSG00000162804	13592	561.86496183961
ENSG00000162813	3113	486.355046335948
ENSG00000162814	6515	1.23983441769783
ENSG00000162817	3413	13.028260050486
ENSG00000162819	4980	2074.88789467896
ENSG00000162825	18995	1927.44258628718
ENSG00000162836	11960	254.830966827868
ENSG00000162840	183	0.264964613459616
ENSG00000162843	4939	0
ENSG00000162849	14403	56.3374760203096
ENSG00000162851	1848	475.676472480293
ENSG00000162852	5922	1566.8707413596
ENSG00000162869	3995	1147.476752244
ENSG00000162873	3651	2.01973026108839
ENSG00000162877	2614	61.3068123557598
ENSG00000162878	3925	1.09985311247388
ENSG00000162881	1781	154.104419054578
ENSG00000162882	2726	242.142661375783
ENSG00000162885	5702	395.622163889183
ENSG00000162888	2096	41.7844196093485
ENSG00000162889	4195	5067.20826446334
ENSG00000162891	1567	1.00486579821477
ENSG00000162892	1979	277.677915573348
ENSG00000162894	2348	1738.4428275732
ENSG00000162896	4376	3.51952995991641
ENSG00000162897	3541	0
ENSG00000162909	8792	3149.00944365328
ENSG00000162910	1886	549.426623003996
ENSG00000162913	3647	36.7250952919686
ENSG00000162923	10481	6808.44571880869
ENSG00000162924	11255	7272.47874629375
ENSG00000162927	7651	724.528237842167
ENSG00000162928	5910	375.774814541359
ENSG00000162929	7992	745.305463003264
ENSG00000162931	3548	18.5625209391614
ENSG00000162944	6007	17.022726581698
ENSG00000162946	12906	782.070552953868
ENSG00000162947	2153	0
ENSG00000162949	5191	6.72410198307893
ENSG00000162951	5044	0
ENSG00000162959	5220	1185.10672668759
ENSG00000162961	2745	1250.32801625729
ENSG00000162971	10496	929.445870693038
ENSG00000162972	1624	233.453821787239
ENSG00000162975	2289	0
ENSG00000162976	2275	788.259726377698
ENSG00000162980	6716	1934.17668693491
ENSG00000162981	8384	0.994867133555916
ENSG00000162989	5067	0.754899181743434
ENSG00000162992	3312	0
ENSG00000162994	4398	374.494985465026
ENSG00000162997	2204	128.557830851208
ENSG00000162998	3162	0
ENSG00000162999	5376	17.6776391168529
ENSG00000163001	3505	316.917675027018
ENSG00000163002	4046	137.35165641867
ENSG00000163006	5796	103.741145167934
ENSG00000163009	1897	35.7902201463658
ENSG00000163012	2400	0
ENSG00000163013	8011	2652.27078406911
ENSG00000163016	1654	5.67924152622875
ENSG00000163017	3811	1.54479368979285
ENSG00000163026	3847	68.9157961611473
ENSG00000163029	9824	9517.70889143326
ENSG00000163032	3833	3.77449590871717
ENSG00000163040	3077	14.0831191719951
ENSG00000163041	3146	7740.1462883823
ENSG00000163046	4947	0.384948589365857
ENSG00000163050	7797	543.687389489814
ENSG00000163053	4946	245.737181320641
ENSG00000163060	2218	0
ENSG00000163064	2886	0.434941912660124
ENSG00000163069	4541	89.8879952830923
ENSG00000163071	4941	0
ENSG00000163072	5248	22.0120602464658
ENSG00000163075	9655	0.899879819296809
ENSG00000163081	1932	0
ENSG00000163082	3336	199.128406013395
ENSG00000163083	3204	3.02959539163259
ENSG00000163092	13031	0
ENSG00000163093	4556	59.8720039772143
ENSG00000163098	2026	0
ENSG00000163104	6313	999.861466553013
ENSG00000163106	2111	2.45967150607794
ENSG00000163110	11090	252.151324699295
ENSG00000163114	1456	0
ENSG00000163116	5836	0.504932565272098
ENSG00000163121	2497	1.77476297694648
ENSG00000163125	8738	1623.36319668212
ENSG00000163126	4116	367.770883481947
ENSG00000163131	4228	11842.3934252844
ENSG00000163132	2120	13.8881452111474
ENSG00000163138	4032	234.558674232043
ENSG00000163141	2892	28.8061528821567
ENSG00000163145	5583	1.69977299200508
ENSG00000163154	1178	142.05602814066
ENSG00000163155	2508	74.0751071251156
ENSG00000163156	3265	902.294496811922
ENSG00000163157	1843	102.721281372731
ENSG00000163159	4545	521.105405357794
ENSG00000163161	7401	1938.48611140288
ENSG00000163162	4836	3396.80135056131
ENSG00000163166	4150	1171.13859215917
ENSG00000163170	3156	204.122739010493
ENSG00000163171	10406	2385.36143033334
ENSG00000163191	680	678.174428483722
ENSG00000163202	613	0
ENSG00000163206	775	0
ENSG00000163207	2153	0
ENSG00000163209	1441	0
ENSG00000163214	7985	468.782393198014
ENSG00000163216	1057	0
ENSG00000163217	1584	0
ENSG00000163218	2272	0.819890502025981
ENSG00000163219	5452	2503.39066729878
ENSG00000163220	577	9924.11461515702
ENSG00000163221	518	301.494734790737
ENSG00000163235	4963	14.1331124952893
ENSG00000163239	2706	2.96460407135004
ENSG00000163249	4707	1104.10754428622
ENSG00000163251	6708	33.1755693380757
ENSG00000163254	629	0
ENSG00000163257	4816	2256.12369028533
ENSG00000163263	387	1.99473359944126
ENSG00000163273	1071	8.07392171202414
ENSG00000163281	7150	516.755986231192
ENSG00000163283	3059	0
ENSG00000163285	6785	0
ENSG00000163286	2493	0
ENSG00000163288	3140	0.0899879819296809
ENSG00000163291	12403	4767.28332002404
ENSG00000163293	5983	5.05432498505041
ENSG00000163295	2632	0.139981305223948
ENSG00000163297	9864	1616.09416747514
ENSG00000163312	3713	402.106297920449
ENSG00000163319	4866	593.555729475846
ENSG00000163320	6490	5460.8556920824
ENSG00000163322	7777	859.745179356171
ENSG00000163328	7769	348.948397261655
ENSG00000163331	1505	1.51479769581629
ENSG00000163344	1280	812.391503531841
ENSG00000163346	3851	7617.48766967981
ENSG00000163347	3663	0
ENSG00000163348	3630	888.841293513434
ENSG00000163349	9280	5324.25393551314
ENSG00000163352	730	1.03986112452076
ENSG00000163354	3071	39.8046840068955
ENSG00000163357	3193	26.2764907234668
ENSG00000163359	19633	228.509482113436
ENSG00000163362	5413	0
ENSG00000163364	1783	0
ENSG00000163374	5001	2535.61136416194
ENSG00000163376	4736	1069.70713852743
ENSG00000163377	3297	0
ENSG00000163378	5645	304.95927209503
ENSG00000163380	4276	20.7472291671209
ENSG00000163382	1933	942.749094021643
ENSG00000163389	7097	558.46041652327
ENSG00000163393	5292	76.3048093440399
ENSG00000163394	1720	0
ENSG00000163395	12116	0
ENSG00000163399	7261	6632.69919010002
ENSG00000163406	6210	1051.92451343166
ENSG00000163412	10779	493.679068198559
ENSG00000163421	1612	42.6942980933041
ENSG00000163424	1964	0
ENSG00000163428	7903	1968.54709669972
ENSG00000163430	8727	3.70950458843462
ENSG00000163431	3971	1.99973293177069
ENSG00000163435	7191	129.477707999822
ENSG00000163440	861	0
ENSG00000163444	4026	2271.26666791117
ENSG00000163449	3628	1.50479903115744
ENSG00000163453	1930	359.017052573121
ENSG00000163462	4533	300.734836276664
ENSG00000163463	3826	1034.37685695538
ENSG00000163464	2488	0
ENSG00000163466	6562	15293.4525296169
ENSG00000163467	1115	2.17470956330062
ENSG00000163468	4018	4133.0730200453
ENSG00000163472	3067	291.371086823648
ENSG00000163479	6651	3475.28586880098
ENSG00000163481	2323	144.790662924856
ENSG00000163482	6458	1229.38581312932
ENSG00000163485	4191	0.884881822308528
ENSG00000163491	9582	29.6510400458298
ENSG00000163492	12649	169.197403357118
ENSG00000163497	2049	0
ENSG00000163499	1454	0
ENSG00000163501	2023	0.239967951812482
ENSG00000163507	4579	282.287299981079
ENSG00000163508	3656	12.0483909139184
ENSG00000163510	3324	742.105890312431
ENSG00000163512	6349	757.728803841889
ENSG00000163513	4704	2716.28723454742
ENSG00000163515	1106	0
ENSG00000163516	6119	2454.95713569129
ENSG00000163517	5281	130.467575801049
ENSG00000163518	3875	3.92447587859997
ENSG00000163519	2528	51.6481022953074
ENSG00000163520	4812	36.7200959596392
ENSG00000163521	3411	108.415520895948
ENSG00000163527	5012	5359.20426782817
ENSG00000163528	1772	77.629632411338
ENSG00000163530	1383	0
ENSG00000163531	21271	0.734901852425727
ENSG00000163534	3935	4076.02063950188
ENSG00000163535	6022	184.205399010057
ENSG00000163536	2418	29.3310827767465
ENSG00000163539	15211	1992.66387585688
ENSG00000163541	4286	1410.91656934314
ENSG00000163545	3441	583.012137593085
ENSG00000163554	10025	1895.65183200435
ENSG00000163558	5841	872.068533548208
ENSG00000163563	2059	304.849286783782
ENSG00000163564	3479	734.681881803232
ENSG00000163565	5294	5670.3477140147
ENSG00000163568	2009	108.665487512419
ENSG00000163576	4163	14.8430176860679
ENSG00000163577	5593	11.0035304570682
ENSG00000163581	3417	0.37994925703643
ENSG00000163584	2326	1038.46131146852
ENSG00000163586	2470	0
ENSG00000163590	12447	346.563715740519
ENSG00000163596	10598	648.738359728058
ENSG00000163597	5362	940.564385793683
ENSG00000163599	2120	38.4198689516443
ENSG00000163600	2645	113.88978979667
ENSG00000163602	7512	1873.16983451892
ENSG00000163605	5964	1609.25508084848
ENSG00000163606	3905	7.05405791682109
ENSG00000163607	3826	414.694616725946
ENSG00000163608	6494	2009.2316631966
ENSG00000163611	7941	886.146653387873
ENSG00000163612	987	1.48980103416916
ENSG00000163617	5303	612.898146258397
ENSG00000163618	14638	24.8716783388979
ENSG00000163623	3086	0
ENSG00000163624	4461	2.01973026108839
ENSG00000163625	16856	1416.03088631614
ENSG00000163626	6976	284.561996190969
ENSG00000163629	9496	36.3051513762968
ENSG00000163630	4224	0
ENSG00000163631	3377	5.22930161658034
ENSG00000163632	1581	12.0833862402244
ENSG00000163633	5270	126.298132638307
ENSG00000163634	1784	1014.37452830534
ENSG00000163635	9172	2427.94074378307
ENSG00000163636	9123	4011.7192270808
ENSG00000163637	8726	0
ENSG00000163638	10680	0
ENSG00000163644	11371	2360.93469257177
ENSG00000163645	2075	14.2880917975015
ENSG00000163646	3472	0
ENSG00000163655	8885	1468.1639238474
ENSG00000163659	5048	1033.49197513307
ENSG00000163660	8729	51919.0661075623
ENSG00000163661	1940	33.0755826914871
ENSG00000163666	1248	47.78861773699
ENSG00000163673	5574	1.01486446287362
ENSG00000163681	14147	1500.15965075573
ENSG00000163682	3259	1871.77502079901
ENSG00000163683	6721	1872.3349460199
ENSG00000163684	8374	634.655240556062
ENSG00000163686	3589	42.7692880782455
ENSG00000163687	3148	5.91920947804123
ENSG00000163689	9455	37.3450125008176
ENSG00000163694	8544	1310.68995480279
ENSG00000163697	12956	66.4711226520576
ENSG00000163701	4676	36.0101907688606
ENSG00000163702	4540	368.685761298232
ENSG00000163703	3778	623.356749491558
ENSG00000163704	3939	79.9693199415097
ENSG00000163705	1895	51.7930829328608
ENSG00000163710	3480	0
ENSG00000163714	11118	4676.88039351102
ENSG00000163719	6019	2391.73057972103
ENSG00000163728	7783	4694.29306801441
ENSG00000163734	2219	0.169977299200508
ENSG00000163735	2538	9.08878617489777
ENSG00000163736	715	143.875785108571
ENSG00000163737	604	44.0441178222494
ENSG00000163738	9819	439.936245657221
ENSG00000163739	1296	1.94474027614699
ENSG00000163743	6565	667.130903368018
ENSG00000163746	2557	0.539927891578085
ENSG00000163749	5860	0.869883825320248
ENSG00000163751	1848	61.8867349059733
ENSG00000163754	3511	735.621756281164
ENSG00000163755	6256	875.123125601487
ENSG00000163762	4482	0.299959939765603
ENSG00000163781	6515	3478.73540810828
ENSG00000163785	8047	693.327404774214
ENSG00000163788	6981	3129.58703755345
ENSG00000163792	5123	0.484935235954391
ENSG00000163793	2350	1.0098651305442
ENSG00000163794	795	41.8344129326427
ENSG00000163795	2365	773.056756763912
ENSG00000163798	5207	580.647453401266
ENSG00000163803	8238	76.1798260358043
ENSG00000163806	3483	792.529156187029
ENSG00000163807	5259	1227.94600541845
ENSG00000163808	5285	329.19603522809
ENSG00000163810	5443	32.2206968631552
ENSG00000163811	4130	1130.12406972856
ENSG00000163812	7609	1359.67341296651
ENSG00000163814	6507	50.8982024458934
ENSG00000163815	1105	37.0600505580402
ENSG00000163817	6651	123.363524560934
ENSG00000163818	7201	460.338520893612
ENSG00000163820	8895	575.923084349958
ENSG00000163823	2731	136.371787282102
ENSG00000163825	1321	1.0098651305442
ENSG00000163827	5622	9.10878350421547
ENSG00000163832	3313	342.62924119726
ENSG00000163833	5929	45.8538761255018
ENSG00000163840	5868	1797.78990165582
ENSG00000163848	10574	1648.36985699392
ENSG00000163864	3451	19.0974494984101
ENSG00000163866	8091	590.001204189623
ENSG00000163867	9591	1884.28335028723
ENSG00000163870	3596	280.97747491077
ENSG00000163872	10212	2157.40687410847
ENSG00000163873	10111	3.02459605930316
ENSG00000163874	3117	369.640633773152
ENSG00000163875	3487	1342.81066501936
ENSG00000163877	4888	617.387546690223
ENSG00000163879	4456	3.36455065770418
ENSG00000163882	3146	655.567447690054
ENSG00000163884	2848	4.46440377017806
ENSG00000163885	3352	0.474936571295538
ENSG00000163888	1362	3.09958604424456
ENSG00000163898	4122	1.77476297694648
ENSG00000163900	8668	544.317305363322
ENSG00000163902	3992	2679.26217931568
ENSG00000163904	7169	1636.82139931294
ENSG00000163909	3661	7.26902920698644
ENSG00000163913	9636	473.996696817606
ENSG00000163914	2592	1.0098651305442
ENSG00000163915	3415	1.79975963859362
ENSG00000163918	2997	421.45871336766
ENSG00000163923	1060	89.6930213222447
ENSG00000163930	5055	3742.8001417486
ENSG00000163931	9507	11761.7641934754
ENSG00000163932	3396	1373.57655617465
ENSG00000163933	5488	476.57135296726
ENSG00000163935	5676	1502.2093770108
ENSG00000163938	3318	1337.90132067186
ENSG00000163939	9654	2970.80324343853
ENSG00000163945	7830	891.880887569726
ENSG00000163946	9824	3853.29538489359
ENSG00000163947	6594	525.114869885994
ENSG00000163950	2026	1728.30918094145
ENSG00000163956	8724	1765.65419344227
ENSG00000163958	2432	12.4583361649314
ENSG00000163959	5293	146.835389847592
ENSG00000163960	11291	4287.79735630873
ENSG00000163961	5347	1524.51139853237
ENSG00000163964	4446	820.205459962735
ENSG00000163975	8393	317.207636302125
ENSG00000163982	1864	0
ENSG00000163993	1280	20.8522151460388
ENSG00000163995	6049	23.6818372444943
ENSG00000164002	3092	368.455792011078
ENSG00000164007	3602	1.13984777110929
ENSG00000164008	1522	137.381652412646
ENSG00000164010	4631	587.441546036957
ENSG00000164011	2036	131.967375499877
ENSG00000164022	3328	1738.83777482722
ENSG00000164023	7635	40.4695952067093
ENSG00000164024	4117	1221.38688140224
ENSG00000164031	13078	3551.29071820525
ENSG00000164032	2303	4129.89844401611
ENSG00000164035	5243	0.164977966871082
ENSG00000164037	2977	76.9297258852183
ENSG00000164038	5374	421.823664627708
ENSG00000164039	3383	323.566787025156
ENSG00000164040	4626	365.006252703774
ENSG00000164045	4117	222.3703020129
ENSG00000164047	745	4.04945918683564
ENSG00000164048	5521	554.345966016152
ENSG00000164049	3488	0.504932565272098
ENSG00000164050	9733	2503.36567063713
ENSG00000164051	2410	583.587060810969
ENSG00000164053	3334	242.86256523122
ENSG00000164054	4664	3504.87691685886
ENSG00000164056	3963	390.932790164181
ENSG00000164061	16225	30.765891155292
ENSG00000164062	4669	1513.77783202109
ENSG00000164066	16066	8.1589103616244
ENSG00000164068	7458	1758.68512417505
ENSG00000164070	11621	239.942955150835
ENSG00000164073	5023	696.831936737143
ENSG00000164074	6491	1118.10567480861
ENSG00000164076	3900	9.36374945301624
ENSG00000164077	4532	126.553098587108
ENSG00000164078	5252	34.8103510097982
ENSG00000164080	11924	2512.74441808714
ENSG00000164081	5688	806.167334781705
ENSG00000164082	7096	158.108884250449
ENSG00000164086	5648	330.115912376705
ENSG00000164087	2247	193.94409838778
ENSG00000164088	3571	1447.46168867125
ENSG00000164089	2950	0
ENSG00000164091	5726	3246.18646547267
ENSG00000164093	5629	0
ENSG00000164096	3148	2166.550652939
ENSG00000164099	5725	4.01946319285908
ENSG00000164100	7009	0
ENSG00000164104	2775	10015.1074628849
ENSG00000164105	1320	383.433791670041
ENSG00000164106	5396	23.3868766370582
ENSG00000164107	3601	0
ENSG00000164109	5748	518.035815307526
ENSG00000164111	3034	1496.66511745746
ENSG00000164112	3024	11.42347437274
ENSG00000164113	2699	0
ENSG00000164114	8857	62.4066654682337
ENSG00000164116	5766	1682.28532751675
ENSG00000164117	2810	197.928566254333
ENSG00000164118	7132	611.508331870817
ENSG00000164120	5529	51.4831243284363
ENSG00000164122	4064	0
ENSG00000164123	1438	25.0416556380984
ENSG00000164124	9243	99.9116566035929
ENSG00000164125	7880	181.99569412045
ENSG00000164128	4180	0
ENSG00000164129	3291	0
ENSG00000164134	9712	1297.89666337179
ENSG00000164136	7860	668.885669015647
ENSG00000164142	4932	1.99473359944126
ENSG00000164144	4269	320.952136216866
ENSG00000164151	8678	1994.18867221735
ENSG00000164161	12074	31.4857950107294
ENSG00000164162	3418	129.407717347211
ENSG00000164163	6265	1488.97614433481
ENSG00000164164	9085	4554.67171471818
ENSG00000164167	2605	279.672649172789
ENSG00000164168	4712	372.200291925819
ENSG00000164169	4019	369.31567717174
ENSG00000164171	7910	19.0574548397746
ENSG00000164172	6010	260.810168293862
ENSG00000164175	3267	2.41967684744253
ENSG00000164176	5738	0
ENSG00000164180	9598	854.530875736579
ENSG00000164181	4576	41.6544369687834
ENSG00000164182	1017	124.278402377219
ENSG00000164185	2118	2.01973026108839
ENSG00000164187	8421	823.270050680674
ENSG00000164188	3363	29.2060994685109
ENSG00000164190	12529	5302.20687994037
ENSG00000164197	5434	0
ENSG00000164199	23499	14.8230203567502
ENSG00000164209	8283	1821.18177762521
ENSG00000164211	5684	651.962929080538
ENSG00000164219	10064	1545.59858229789
ENSG00000164220	3429	41.6944316274188
ENSG00000164221	3289	177.871244948673
ENSG00000164236	9783	732.242207626472
ENSG00000164237	3324	182.235662072263
ENSG00000164241	7190	201.298116244367
ENSG00000164244	9064	1270.53531753283
ENSG00000164251	2958	25.9315367927364
ENSG00000164252	5051	745.545430955077
ENSG00000164253	7230	1119.72545848335
ENSG00000164256	4184	0
ENSG00000164258	1176	534.978552571953
ENSG00000164265	1075	1.8147576355819
ENSG00000164266	1480	0
ENSG00000164270	7045	1.0098651305442
ENSG00000164283	2695	3.99946586354137
ENSG00000164284	4419	580.937414676372
ENSG00000164287	4496	0.234968619483056
ENSG00000164291	4314	73.3052099463839
ENSG00000164292	8833	542.597535041999
ENSG00000164294	3868	0.389947921695284
ENSG00000164296	4640	100.351597848582
ENSG00000164299	1945	0
ENSG00000164300	9583	4729.72333623306
ENSG00000164303	4703	0.224969954824202
ENSG00000164304	3512	5.99919879531206
ENSG00000164305	2899	753.509367355853
ENSG00000164306	2843	424.808266028376
ENSG00000164307	7945	5047.73086570789
ENSG00000164308	7422	5193.48639977233
ENSG00000164309	14179	42.3443448302443
ENSG00000164318	5724	0
ENSG00000164323	6886	1033.39198848648
ENSG00000164325	1759	0
ENSG00000164326	1216	0
ENSG00000164327	13550	5756.40122140112
ENSG00000164329	5508	2799.7860831135
ENSG00000164330	6178	6905.40776933792
ENSG00000164331	2659	533.483752205454
ENSG00000164332	2676	590.606123401484
ENSG00000164334	1378	0
ENSG00000164338	6321	750.389783982291
ENSG00000164342	6724	1.0098651305442
ENSG00000164344	2953	56.8474079179112
ENSG00000164346	4962	3217.88024582346
ENSG00000164347	4197	1046.23527324078
ENSG00000164362	4616	113.094895956291
ENSG00000164363	2121	0.679909196802033
ENSG00000164366	9701	201.638070842768
ENSG00000164379	2309	0
ENSG00000164385	2434	0
ENSG00000164393	6395	0.36495126004815
ENSG00000164398	13013	40.0846466173434
ENSG00000164399	1050	0
ENSG00000164400	787	0
ENSG00000164402	7711	139.646349957876
ENSG00000164403	4420	18.5025289512083
ENSG00000164404	3279	67.8409397103205
ENSG00000164405	1472	855.400759561899
ENSG00000164406	2405	43.8841391877077
ENSG00000164411	2729	8.39887831343688
ENSG00000164414	1994	502.947830337316
ENSG00000164418	7375	0
ENSG00000164430	4155	521.090407360805
ENSG00000164434	2728	0
ENSG00000164438	1493	0
ENSG00000164440	4937	163.788125776678
ENSG00000164442	2535	744.21060922312
ENSG00000164451	1932	0
ENSG00000164458	2629	0
ENSG00000164463	12333	4556.90141693711
ENSG00000164465	6819	125.163284199527
ENSG00000164466	7572	1165.0094107233
ENSG00000164483	6903	115.854527402135
ENSG00000164484	6137	35.5602508592122
ENSG00000164485	2897	0
ENSG00000164488	4223	0
ENSG00000164494	3926	276.673049775133
ENSG00000164500	2028	86.838402562142
ENSG00000164506	10504	187.095013096465
ENSG00000164508	396	0.484935235954391
ENSG00000164509	4576	6.18417409150085
ENSG00000164512	2979	5.45427157140455
ENSG00000164520	3004	1.33482173195693
ENSG00000164530	2332	130.672548426555
ENSG00000164532	1875	0
ENSG00000164535	5756	1739.54268068567
ENSG00000164542	6728	73.915128490574
ENSG00000164543	4943	963.921266436765
ENSG00000164548	3516	8172.65352619799
ENSG00000164556	1595	38.7248282237393
ENSG00000164574	10496	2234.59156594249
ENSG00000164576	6755	1111.19159819702
ENSG00000164587	4544	25349.6695022467
ENSG00000164588	13704	0
ENSG00000164591	6037	3.84448656132914
ENSG00000164597	8467	1185.07673069361
ENSG00000164600	2131	0
ENSG00000164603	4138	526.414696291645
ENSG00000164604	7396	1.34482039661579
ENSG00000164609	5082	1409.44176630596
ENSG00000164610	1898	181.64574085739
ENSG00000164611	2013	530.479153475469
ENSG00000164615	2221	1202.37442055343
ENSG00000164616	3872	0
ENSG00000164619	5888	1.00486579821477
ENSG00000164620	2596	187.000025782206
ENSG00000164621	1816	7.06405658147995
ENSG00000164626	3756	18.1025823648541
ENSG00000164627	11868	1.0098651305442
ENSG00000164631	5297	1374.61641729917
ENSG00000164638	5811	6.42414204331333
ENSG00000164645	1023	0
ENSG00000164647	1625	0
ENSG00000164649	4074	2914.85071600759
ENSG00000164651	3718	0
ENSG00000164654	6714	932.620446722224
ENSG00000164659	8115	66.4611239873987
ENSG00000164663	10921	1442.46235634182
ENSG00000164669	2546	45.2189609196646
ENSG00000164674	2896	86.9983811966837
ENSG00000164675	5893	6.52412868990186
ENSG00000164683	3232	1.0098651305442
ENSG00000164684	15008	791.519291056485
ENSG00000164687	2077	117.949247648164
ENSG00000164690	5038	1.0098651305442
ENSG00000164691	4089	3232.59828020129
ENSG00000164692	11156	0
ENSG00000164694	6854	0
ENSG00000164695	1866	2.49466683238393
ENSG00000164707	8015	318.497464043117
ENSG00000164708	857	1202.1144552723
ENSG00000164713	5139	1354.3191280417
ENSG00000164715	9139	1476.96774807952
ENSG00000164729	2004	0
ENSG00000164733	7428	7272.46874762909
ENSG00000164736	2342	0
ENSG00000164740	306	0
ENSG00000164741	12794	23.2019013408694
ENSG00000164742	13530	23.8018212204006
ENSG00000164743	1445	0
ENSG00000164744	1732	0.144980637553375
ENSG00000164746	2275	0
ENSG00000164749	4806	0
ENSG00000164751	4969	359.801947748841
ENSG00000164754	6192	8638.68128728249
ENSG00000164756	6279	0
ENSG00000164758	1440	878.58766290578
ENSG00000164761	2827	14.8930110093622
ENSG00000164764	4383	128.637820168479
ENSG00000164776	2762	343.219162412132
ENSG00000164778	3395	0
ENSG00000164794	6979	0
ENSG00000164796	20567	1.23983441769783
ENSG00000164808	7477	1047.25013770365
ENSG00000164815	3724	119.089095419274
ENSG00000164816	449	0
ENSG00000164818	7137	447.690210100162
ENSG00000164821	617	6.51413002524301
ENSG00000164822	469	0
ENSG00000164823	4681	493.944032812018
ENSG00000164825	478	4.03946052217679
ENSG00000164828	11811	8902.96099221297
ENSG00000164830	7079	1096.5785497981
ENSG00000164841	2877	0
ENSG00000164845	994	13.1982373496865
ENSG00000164849	3160	84.9236582799716
ENSG00000164850	3149	14.7930243627736
ENSG00000164853	2048	0
ENSG00000164855	7805	357.372272236739
ENSG00000164867	5953	232.703921937825
ENSG00000164871	1973	0
ENSG00000164877	8843	86.978383867366
ENSG00000164879	2310	8.94880486967382
ENSG00000164880	9062	6416.9680014206
ENSG00000164885	2938	284.561996190969
ENSG00000164889	7590	3080.75855869194
ENSG00000164893	2246	0
ENSG00000164896	3805	1622.08336760579
ENSG00000164897	2005	584.311963998736
ENSG00000164898	1524	123.04356729185
ENSG00000164900	1467	0
ENSG00000164902	4319	189.619675922826
ENSG00000164904	17970	555.005877883636
ENSG00000164916	13093	3491.30872891679
ENSG00000164919	3066	2224.89286122341
ENSG00000164920	2930	25.821551481489
ENSG00000164924	8555	21788.9750399298
ENSG00000164929	3997	784.170272532227
ENSG00000164930	4065	96.9870471908783
ENSG00000164932	1776	27.4313364915644
ENSG00000164933	3654	1048.52496744765
ENSG00000164934	9199	957.257156441639
ENSG00000164935	2778	1.0098651305442
ENSG00000164938	5676	61371.0637748576
ENSG00000164941	7866	1652.70427812353
ENSG00000164944	10771	1758.60013552545
ENSG00000164946	10762	20.5172598799672
ENSG00000164949	2648	4.03946052217679
ENSG00000164951	5603	858.085401022801
ENSG00000164953	8281	149.375050670941
ENSG00000164961	4784	1157.19045496007
ENSG00000164967	1092	100.641559123689
ENSG00000164970	3782	1366.44250894056
ENSG00000164972	1439	13.8231538908649
ENSG00000164975	6684	891.93088089302
ENSG00000164976	6398	24.7366963660034
ENSG00000164978	1075	176.621411866316
ENSG00000164983	9029	814.31624647867
ENSG00000164985	6768	2986.47115095895
ENSG00000164989	15144	48.9284655080993
ENSG00000165006	2772	1252.7076984461
ENSG00000165023	4686	0
ENSG00000165025	5210	8948.3599290965
ENSG00000165028	2178	365.04124803008
ENSG00000165029	11350	3879.17192903071
ENSG00000165030	2085	649.718228864625
ENSG00000165046	6114	80.7492157849003
ENSG00000165055	6749	451.449708011891
ENSG00000165059	1585	1.97473627012355
ENSG00000165060	2939	178.631143462746
ENSG00000165061	3691	1.0098651305442
ENSG00000165066	2412	5.04932565272098
ENSG00000165071	3332	301.489735458407
ENSG00000165072	3854	20.9671997896156
ENSG00000165076	2203	1.86975029120559
ENSG00000165078	2395	0
ENSG00000165084	10499	1.4598050401926
ENSG00000165091	4615	0.444940577318978
ENSG00000165092	2849	901.399616324954
ENSG00000165097	4595	2785.7529572648
ENSG00000165102	8943	488.659738539814
ENSG00000165105	6649	111.575098928145
ENSG00000165113	3381	194.723994231171
ENSG00000165115	5140	406.000777805073
ENSG00000165118	2729	38.3198823050558
ENSG00000165119	5114	20541.6316250732
ENSG00000165120	1159	0
ENSG00000165121	2067	229.019414011038
ENSG00000165124	14190	0
ENSG00000165125	11925	3.36954999003361
ENSG00000165131	923	3.04459338862087
ENSG00000165138	8846	374.969922036321
ENSG00000165140	1668	143.80079512363
ENSG00000165152	5568	3.12958203822112
ENSG00000165156	6741	858.150392343084
ENSG00000165164	11445	0.259965281130189
ENSG00000165168	4423	8457.29551170623
ENSG00000165169	3186	867.309169170594
ENSG00000165171	1469	0
ENSG00000165175	3790	1495.26030507289
ENSG00000165178	1427	1145.02707940258
ENSG00000165181	6276	26.0315234393249
ENSG00000165182	1925	8.32388832849548
ENSG00000165185	13119	301.11978486603
ENSG00000165186	14895	0
ENSG00000165188	3646	2.93460807737348
ENSG00000165192	3140	0
ENSG00000165194	9756	0
ENSG00000165195	6321	1035.44171474154
ENSG00000165197	2153	0.144980637553375
ENSG00000165202	945	2.694640125561
ENSG00000165204	951	0.504932565272098
ENSG00000165209	8097	5410.70738948592
ENSG00000165215	1274	0
ENSG00000165219	13625	2290.99903261542
ENSG00000165233	3081	1350.4296474894
ENSG00000165238	13198	5.22930161658034
ENSG00000165240	8529	333.745427647869
ENSG00000165244	3646	780.385777958851
ENSG00000165246	8206	35.8302148050013
ENSG00000165259	7258	4.97933500010901
ENSG00000165264	1388	363.171497738874
ENSG00000165269	5253	4.85935102420277
ENSG00000165271	5906	912.068191515951
ENSG00000165272	2928	103.726147170945
ENSG00000165275	2866	368.100839415689
ENSG00000165280	5438	6279.85131362141
ENSG00000165282	7209	740.451111311391
ENSG00000165283	1806	1619.07876887581
ENSG00000165288	12694	2030.28885096814
ENSG00000165300	21103	2.61465080829017
ENSG00000165304	3087	198.948430049536
ENSG00000165309	6999	0
ENSG00000165312	2933	1861.96133143634
ENSG00000165322	5938	900.874686430364
ENSG00000165323	19280	0.489934568283818
ENSG00000165325	4227	1.67477633035795
ENSG00000165338	11550	228.789444723884
ENSG00000165349	2265	7.33402052726899
ENSG00000165355	3853	1896.07677525235
ENSG00000165359	7177	2325.10447776676
ENSG00000165370	1527	0
ENSG00000165376	3410	1.41981038155719
ENSG00000165379	6140	0.159978634541655
ENSG00000165383	1617	11.4134757080812
ENSG00000165389	2777	418.924051876641
ENSG00000165392	5634	845.642062854858
ENSG00000165406	7539	2021.16506946694
ENSG00000165409	5754	20.8122204874034
ENSG00000165410	7179	496.248725015884
ENSG00000165416	15102	1418.91050173789
ENSG00000165417	6819	544.257313375369
ENSG00000165424	5051	36.835080603216
ENSG00000165434	8820	492.379241792908
ENSG00000165443	4093	0
ENSG00000165449	4429	7.74396577828198
ENSG00000165457	1416	236.003481275247
ENSG00000165458	6519	7979.96925955723
ENSG00000165462	1784	2.82462276612609
ENSG00000165471	3569	0
ENSG00000165474	2427	10.0936519731125
ENSG00000165475	2196	133.022234621386
ENSG00000165476	5248	1227.08612025779
ENSG00000165478	3829	0
ENSG00000165480	3048	217.695926284886
ENSG00000165487	3645	1092.48909595263
ENSG00000165490	5339	96.1771553535111
ENSG00000165494	9951	7264.26984260883
ENSG00000165495	6538	0.219970622494775
ENSG00000165496	812	2.20470555727718
ENSG00000165501	2359	215.701192685445
ENSG00000165502	746	3934.71451121064
ENSG00000165506	2963	182.855579281112
ENSG00000165507	2979	210.60187370943
ENSG00000165509	2763	0
ENSG00000165511	3078	84.7386829837828
ENSG00000165512	2551	771.641945714684
ENSG00000165516	6841	2273.76133474355
ENSG00000165521	11000	211.671730827927
ENSG00000165525	9426	2630.77365505257
ENSG00000165526	4083	1159.41515784667
ENSG00000165527	3865	7821.42043406179
ENSG00000165533	6257	38.509856933574
ENSG00000165548	6363	318.517461372435
ENSG00000165553	1884	0
ENSG00000165555	2492	19.9673333237303
ENSG00000165556	4122	2.03472825807667
ENSG00000165566	10605	0
ENSG00000165568	2417	2.25969821290087
ENSG00000165572	5178	180.735862373435
ENSG00000165583	1484	1.0098651305442
ENSG00000165584	2107	0
ENSG00000165588	3272	0
ENSG00000165591	2019	14.703036380844
ENSG00000165606	2890	0
ENSG00000165609	4969	1973.07149245785
ENSG00000165617	4490	56.9423952321703
ENSG00000165621	2659	0
ENSG00000165623	829	0
ENSG00000165626	9815	5.17930829328608
ENSG00000165629	2326	2901.28752739785
ENSG00000165630	1865	587.651517994793
ENSG00000165632	4872	464.517962721013
ENSG00000165633	8633	2.38468152113654
ENSG00000165637	2827	2074.69292071811
ENSG00000165643	1987	0
ENSG00000165644	1580	173.021892589129
ENSG00000165646	4125	330.975797537366
ENSG00000165650	9881	1590.70755790631
ENSG00000165655	3347	84.108767110275
ENSG00000165660	2992	363.591441654546
ENSG00000165661	4530	1350.76460275547
ENSG00000165669	15018	1583.20356007984
ENSG00000165671	15242	8044.04070269116
ENSG00000165672	3417	1197.11512294287
ENSG00000165675	4279	476.566353634931
ENSG00000165678	2128	3243.94176525676
ENSG00000165682	3670	69.9656559503269
ENSG00000165684	5045	839.542877412958
ENSG00000165685	3489	1.46980370485145
ENSG00000165688	6590	1500.76456996759
ENSG00000165689	3133	792.194200920957
ENSG00000165694	3324	1.0098651305442
ENSG00000165695	2731	17.1977032132279
ENSG00000165698	2823	241.127796912909
ENSG00000165699	9911	2792.55704856515
ENSG00000165702	6104	16.1928374150131
ENSG00000165704	1624	963.111374599398
ENSG00000165714	4980	185.330248784178
ENSG00000165716	2704	1195.64031990569
ENSG00000165724	2372	389.278011163141
ENSG00000165730	3568	54.3227450915507
ENSG00000165731	6661	6.02419545695919
ENSG00000165732	5020	7182.79072430383
ENSG00000165733	7753	1073.29165980763
ENSG00000165752	3543	123.553499189452
ENSG00000165757	9515	448.855054532919
ENSG00000165762	1078	0
ENSG00000165775	10252	1297.95665535974
ENSG00000165782	3803	2010.70646623378
ENSG00000165792	4449	1464.27444329511
ENSG00000165794	1575	0
ENSG00000165795	7550	35.2752889164349
ENSG00000165799	1499	0
ENSG00000165801	8189	942.59911405176
ENSG00000165802	4915	1285.8882671165
ENSG00000165804	6679	39.6597033693421
ENSG00000165805	5609	2.52466282636049
ENSG00000165806	3528	958.282019569171
ENSG00000165807	3093	3.68450792678749
ENSG00000165810	5565	1632.56196816827
ENSG00000165813	8991	3244.53168647163
ENSG00000165816	3301	745.120487707075
ENSG00000165819	5894	2449.28289349739
ENSG00000165821	5382	38.4098702869854
ENSG00000165828	971	11.2135024149041
ENSG00000165832	3601	269.818965151489
ENSG00000165837	2940	53.2978819640182
ENSG00000165841	2812	0
ENSG00000165861	5306	652.082913056444
ENSG00000165863	2411	0
ENSG00000165868	7018	0
ENSG00000165874	3630	70.880533766612
ENSG00000165879	2649	144.265733030267
ENSG00000165886	1706	58.2222243085035
ENSG00000165887	1451	0
ENSG00000165891	6303	357.662233511846
ENSG00000165895	6944	358.492122678531
ENSG00000165898	3061	208.41716548147
ENSG00000165899	8380	1.0098651305442
ENSG00000165905	3115	1471.50347784346
ENSG00000165912	2752	147.865252307454
ENSG00000165914	21268	202.647935973312
ENSG00000165915	4584	972.810079318485
ENSG00000165916	2276	1704.63234302929
ENSG00000165917	1918	34.0954464866902
ENSG00000165923	5483	120.583895785772
ENSG00000165929	6147	283.582127054401
ENSG00000165934	13595	772.866782135393
ENSG00000165935	1978	8.71883558252019
ENSG00000165943	2537	1694.34371709533
ENSG00000165948	2380	80.629231808994
ENSG00000165949	4147	67.6759617434494
ENSG00000165953	2276	0
ENSG00000165959	15701	1125.12473739913
ENSG00000165966	4586	0
ENSG00000165970	7114	0
ENSG00000165972	5296	23.5968485948941
ENSG00000165973	5309	0.829889166684835
ENSG00000165983	4003	265.179584749781
ENSG00000165985	2493	44.4190677469564
ENSG00000165995	6537	97.4069911065501
ENSG00000165996	3857	541.602667908443
ENSG00000165997	7196	2623.76959045905
ENSG00000166002	1223	117.72427769334
ENSG00000166004	9495	1120.07541174641
ENSG00000166006	6368	0
ENSG00000166007	1878	0
ENSG00000166012	8420	2886.63948367263
ENSG00000166013	1720	0
ENSG00000166016	4973	65.1912935757244
ENSG00000166024	3571	747.110221974187
ENSG00000166025	10035	449.419979086144
ENSG00000166033	2120	0
ENSG00000166035	5184	96.422122637653
ENSG00000166037	7101	1833.87508240963
ENSG00000166046	6558	1748.72645417483
ENSG00000166049	4429	3.00959806231488
ENSG00000166068	8260	631.54065651483
ENSG00000166069	5313	0
ENSG00000166073	4923	816.046015464652
ENSG00000166086	5451	97.2820077983144
ENSG00000166090	1367	0
ENSG00000166091	2875	8.91880887569726
ENSG00000166104	3896	0.404945918683564
ENSG00000166105	8945	174.041756384332
ENSG00000166106	5673	2.01973026108839
ENSG00000166111	7270	0
ENSG00000166118	898	0
ENSG00000166123	6354	58.8471408496819
ENSG00000166126	4646	208.047214889093
ENSG00000166128	5200	1716.39577200043
ENSG00000166130	4163	172.122012769832
ENSG00000166133	2482	165.922840681343
ENSG00000166135	13950	2962.38436779578
ENSG00000166136	1999	1541.35414915021
ENSG00000166140	4779	1444.80204387199
ENSG00000166143	873	1.99973293177069
ENSG00000166145	3542	965.856008048253
ENSG00000166147	16057	37.0300545640637
ENSG00000166148	5963	1.0098651305442
ENSG00000166152	1068	0.794893840378848
ENSG00000166153	3118	5.65424486458161
ENSG00000166159	4277	5.2393002812392
ENSG00000166160	1261	0
ENSG00000166164	8492	7920.6721787979
ENSG00000166165	2669	96.7870738977012
ENSG00000166166	3229	350.423200298836
ENSG00000166167	6613	451.089756084172
ENSG00000166169	5420	538.478085202551
ENSG00000166170	5271	1177.43775089425
ENSG00000166171	1718	163.363182528677
ENSG00000166173	5554	1.0098651305442
ENSG00000166181	4651	1927.33260097593
ENSG00000166183	6125	0.0399946586354137
ENSG00000166188	4274	385.578505239365
ENSG00000166189	2649	102.431320097624
ENSG00000166192	5007	14.5880517372672
ENSG00000166197	3970	2635.68299940007
ENSG00000166199	2372	212.576609979553
ENSG00000166200	7510	2207.070241469
ENSG00000166206	13886	0
ENSG00000166211	1132	0
ENSG00000166220	1717	0
ENSG00000166224	7486	1071.63188147426
ENSG00000166225	7242	936.224965331741
ENSG00000166226	4322	3629.30529920596
ENSG00000166228	1614	70.2156225667982
ENSG00000166233	22880	3863.37903820205
ENSG00000166246	4656	29.5160580729353
ENSG00000166250	5097	3.78449457337602
ENSG00000166257	9464	133.887119114377
ENSG00000166260	6488	741.965909007207
ENSG00000166261	4808	371.545379390664
ENSG00000166262	6020	158.328854872944
ENSG00000166263	18055	179.061086043077
ENSG00000166265	3266	1.0098651305442
ENSG00000166266	6742	1612.88459611965
ENSG00000166268	3524	1.0098651305442
ENSG00000166272	4281	1673.76646522741
ENSG00000166275	2708	1003.17602388742
ENSG00000166278	5536	128.347858893372
ENSG00000166289	2681	10.8335531578677
ENSG00000166292	2906	3.99946586354137
ENSG00000166295	4324	4764.99362581717
ENSG00000166311	2750	247.956884874906
ENSG00000166313	5244	132.952243968774
ENSG00000166317	5147	12.5433248145316
ENSG00000166321	2521	311.988333350204
ENSG00000166323	3524	248.061870853824
ENSG00000166326	13077	7331.51586177195
ENSG00000166329	832	1.19484042673298
ENSG00000166333	3484	2180.42879948548
ENSG00000166337	6103	3931.7699044686
ENSG00000166340	4901	8907.81034457252
ENSG00000166341	10765	2479.90880334746
ENSG00000166342	5509	77.6746264023029
ENSG00000166343	2423	411.26007541563
ENSG00000166347	9313	312.688239876323
ENSG00000166348	9498	324.561654158712
ENSG00000166349	7815	2667.63873164977
ENSG00000166351	2636	0
ENSG00000166352	1474	299.225037913177
ENSG00000166359	1841	55.5875761708956
ENSG00000166363	1054	0
ENSG00000166368	1110	0
ENSG00000166377	14930	775.141478345283
ENSG00000166387	9617	227.42962633028
ENSG00000166391	4139	0
ENSG00000166394	8596	74.7950109805531
ENSG00000166396	2637	0
ENSG00000166398	7459	1258.79188589101
ENSG00000166401	5868	826.074676117482
ENSG00000166402	6722	15.7528961700236
ENSG00000166405	7657	118.434182884119
ENSG00000166407	1690	0
ENSG00000166408	925	1.8347549648996
ENSG00000166411	6832	1181.68718337426
ENSG00000166415	8572	0
ENSG00000166426	993	0
ENSG00000166428	6874	476.896309568673
ENSG00000166432	7514	2401.24930847626
ENSG00000166435	9086	1200.81462886665
ENSG00000166436	10816	545.227183847278
ENSG00000166439	7823	3102.54064965125
ENSG00000166441	7193	19701.9587650197
ENSG00000166444	14262	84.2187524215224
ENSG00000166446	8557	204.717659557695
ENSG00000166448	4663	4.48440109949576
ENSG00000166450	14566	4.93934034147359
ENSG00000166451	3568	404.900924692599
ENSG00000166452	2300	259.5253398852
ENSG00000166454	6262	1560.27162268476
ENSG00000166455	2376	33.1605713410874
ENSG00000166471	4422	988.268014881073
ENSG00000166473	18637	2.01973026108839
ENSG00000166477	2679	288.366488093662
ENSG00000166478	4233	332.5105925625
ENSG00000166479	7637	2514.80414300686
ENSG00000166482	2152	15.2729602663986
ENSG00000166483	9239	1005.05077351096
ENSG00000166484	5196	693.01744616979
ENSG00000166492	971	0.249966616471336
ENSG00000166501	10037	14750.0101074113
ENSG00000166503	16253	91.512778290156
ENSG00000166507	4654	1487.62632460586
ENSG00000166508	4386	4160.69433116538
ENSG00000166509	3007	0
ENSG00000166510	5180	11.1035171036567
ENSG00000166523	2422	42.259356180644
ENSG00000166526	5424	702.761144879843
ENSG00000166527	2013	20.7772251610974
ENSG00000166529	2140	126.503105263814
ENSG00000166530	229	0
ENSG00000166532	8619	7799.94330237457
ENSG00000166535	7303	3.30455866975106
ENSG00000166546	7379	73.6251672154672
ENSG00000166548	7169	795.248792974237
ENSG00000166557	19470	742.180880297372
ENSG00000166558	1819	0
ENSG00000166562	4511	527.399564760542
ENSG00000166569	3545	0
ENSG00000166573	10299	1.00486579821477
ENSG00000166575	5030	620.567122051738
ENSG00000166578	2460	3.35455199304533
ENSG00000166579	7955	1035.1967474574
ENSG00000166582	2880	246.372096526478
ENSG00000166589	3656	0.289961275106749
ENSG00000166592	1709	37.2400265218996
ENSG00000166595	1070	650.063182795356
ENSG00000166596	3078	4.3594177912601
ENSG00000166598	4688	10369.2651644338
ENSG00000166603	1666	0
ENSG00000166619	7869	2150.89274408323
ENSG00000166634	1278	0.949873142591076
ENSG00000166664	6837	15.8078888256473
ENSG00000166669	6391	2171.51998927445
ENSG00000166670	1758	1.0098651305442
ENSG00000166676	5281	301.424744138125
ENSG00000166681	1080	28.1912350056372
ENSG00000166682	2662	21.6221123247705
ENSG00000166685	5317	1375.85625171687
ENSG00000166689	10987	22.6869701109384
ENSG00000166693	937	0
ENSG00000166704	7635	582.647186333036
ENSG00000166707	3389	28.9911281783455
ENSG00000166710	6089	90772.1322048838
ENSG00000166716	8134	3323.40115330067
ENSG00000166734	6948	2550.46937984499
ENSG00000166736	2772	2.01973026108839
ENSG00000166741	2919	3.36455065770418
ENSG00000166743	2871	3.29955933742163
ENSG00000166747	10980	4398.02763484026
ENSG00000166748	3201	0
ENSG00000166750	10709	395.902126499631
ENSG00000166762	8403	411.700016660619
ENSG00000166763	5328	6.7940926356909
ENSG00000166770	3629	16.5177940164259
ENSG00000166780	3688	179.745994572208
ENSG00000166783	10919	4305.62497539546
ENSG00000166787	653	0
ENSG00000166788	3070	373.280147708975
ENSG00000166793	4460	20.5622538709321
ENSG00000166794	1911	4631.3464746546
ENSG00000166796	2095	1.29482707332152
ENSG00000166797	2427	1165.38935998033
ENSG00000166800	2586	12.2983575303897
ENSG00000166801	7221	4521.53614003874
ENSG00000166803	3734	832.1938588887
ENSG00000166813	5001	55.9875227572498
ENSG00000166816	2359	5.06932298203869
ENSG00000166819	3797	1.03486179219133
ENSG00000166821	3171	10.6335798646906
ENSG00000166822	5572	1385.92490702833
ENSG00000166823	2369	2.01973026108839
ENSG00000166825	4871	489.999559604101
ENSG00000166828	3507	0
ENSG00000166831	2101	9.55372408153445
ENSG00000166833	14535	337.954865469246
ENSG00000166839	5042	779.340917502001
ENSG00000166840	5440	1.59978634541655
ENSG00000166845	6062	133.707143150517
ENSG00000166847	12740	2270.21680812199
ENSG00000166848	3379	2406.63358939506
ENSG00000166851	4760	417.919186078426
ENSG00000166855	5461	957.832079659523
ENSG00000166856	3451	12.4233408386254
ENSG00000166860	6170	622.446871007602
ENSG00000166862	3224	0
ENSG00000166863	1574	0
ENSG00000166866	4438	0
ENSG00000166869	2382	0
ENSG00000166881	5708	830.459090570389
ENSG00000166884	1054	0
ENSG00000166886	3010	285.751837285372
ENSG00000166887	8354	4428.69353934896
ENSG00000166888	7298	11750.2807271147
ENSG00000166889	4278	1945.09522874238
ENSG00000166896	1373	222.615269297042
ENSG00000166897	8782	1224.19650617138
ENSG00000166900	6054	2913.59088426057
ENSG00000166902	2271	640.804419321257
ENSG00000166908	3299	181.73572883932
ENSG00000166912	8817	2783.15830378583
ENSG00000166913	7933	10059.1465813748
ENSG00000166917	865	0
ENSG00000166920	1405	2.89961275106749
ENSG00000166922	2196	7.34401919192784
ENSG00000166923	14606	21.7121003067002
ENSG00000166924	3586	20.5572545386026
ENSG00000166925	3715	4121.23960042155
ENSG00000166926	1057	1.85475229421731
ENSG00000166927	4348	764.627882456498
ENSG00000166928	4006	242.052673393853
ENSG00000166930	897	0
ENSG00000166938	5436	996.986850463593
ENSG00000166946	6654	2197.31654409429
ENSG00000166947	5574	343.209163747473
ENSG00000166948	2292	0
ENSG00000166949	9113	5428.10506599233
ENSG00000166959	2583	0
ENSG00000166960	4475	0
ENSG00000166961	2195	3.9294752109294
ENSG00000166963	10629	171.702068854161
ENSG00000166965	4969	491.424369317987
ENSG00000166971	5202	871.908554913666
ENSG00000166974	6180	2380.66705727601
ENSG00000166979	4353	12.1183815665304
ENSG00000166984	4332	0.574923217884072
ENSG00000166986	7028	5498.38567987941
ENSG00000166987	5646	2672.67805863783
ENSG00000166997	2475	364.616304782079
ENSG00000167004	4240	6547.77553182005
ENSG00000167005	5954	3212.69093886551
ENSG00000167011	3871	1.0098651305442
ENSG00000167014	1487	0
ENSG00000167034	3271	13.9681345284182
ENSG00000167037	8607	7.43900650618695
ENSG00000167046	1933	2.01973026108839
ENSG00000167065	4450	501.972960533078
ENSG00000167074	4715	60.0769766027208
ENSG00000167077	5393	137.306662427705
ENSG00000167080	8961	0
ENSG00000167081	4529	903.679311867173
ENSG00000167083	1689	128.202878255819
ENSG00000167085	3838	1958.74840533405
ENSG00000167088	4909	1123.78991566717
ENSG00000167094	6370	65.5162501771371
ENSG00000167098	1475	0
ENSG00000167100	7016	200.808181676083
ENSG00000167103	3341	41.4344663462886
ENSG00000167104	1676	0
ENSG00000167105	3101	24.7766910246388
ENSG00000167106	6100	771.866915669508
ENSG00000167107	5797	1335.25167453726
ENSG00000167110	6961	1239.79942237152
ENSG00000167112	6125	404.910923357258
ENSG00000167113	4814	1078.60095074148
ENSG00000167114	3110	495.603811145388
ENSG00000167117	3663	0.499933232942671
ENSG00000167118	4410	1648.37985565858
ENSG00000167123	6059	354.702628772825
ENSG00000167130	2249	142.785930660756
ENSG00000167131	3895	18.5975162654674
ENSG00000167136	1172	293.865753656032
ENSG00000167139	1226	0
ENSG00000167157	1311	0
ENSG00000167165	5180	0
ENSG00000167173	5812	2982.09673517071
ENSG00000167178	6101	0.899879819296809
ENSG00000167182	3598	825.009818331314
ENSG00000167183	1519	5.78922683747613
ENSG00000167186	4120	255.700850653188
ENSG00000167191	6667	68.8208088468882
ENSG00000167193	4090	701.326336501297
ENSG00000167194	1115	2.73463478419641
ENSG00000167195	2082	1.52479636047515
ENSG00000167196	11837	870.403755882509
ENSG00000167202	9763	1519.73203682544
ENSG00000167207	5747	298.640116030634
ENSG00000167208	5754	1110.6616689701
ENSG00000167210	9020	4.33442112961296
ENSG00000167216	4783	140.561227774161
ENSG00000167220	4704	1232.86034909827
ENSG00000167232	10397	1205.90394917801
ENSG00000167244	6259	18.7125009090442
ENSG00000167257	4398	975.534715438023
ENSG00000167258	12773	4077.1954825993
ENSG00000167261	3498	765.117817024782
ENSG00000167264	4472	438.586425928276
ENSG00000167272	2173	518.715724504328
ENSG00000167280	6173	1809.99827120428
ENSG00000167281	9873	27.7762904222948
ENSG00000167283	3382	3753.95365217555
ENSG00000167286	929	158.853784767534
ENSG00000167291	11555	2646.54154921958
ENSG00000167302	4762	2506.20029206792
ENSG00000167306	10488	3.68950725911692
ENSG00000167311	1691	0
ENSG00000167315	5072	1066.83252243801
ENSG00000167323	7130	4991.48837700184
ENSG00000167325	4177	932.765427359778
ENSG00000167332	2872	0
ENSG00000167333	4282	126.263137312001
ENSG00000167346	1308	0.344953930730443
ENSG00000167355	2771	0
ENSG00000167359	945	0
ENSG00000167360	1096	0
ENSG00000167363	3872	25.2466282636049
ENSG00000167371	3755	152.664611343704
ENSG00000167377	7287	213.516484457486
ENSG00000167378	9869	2753.7622296888
ENSG00000167380	6922	372.245285916784
ENSG00000167384	4783	274.808298816257
ENSG00000167390	1163	0
ENSG00000167393	9015	542.982483631365
ENSG00000167394	3935	226.889698438702
ENSG00000167395	8635	705.415790346768
ENSG00000167397	2191	431.92231593315
ENSG00000167414	216	2.44467350908966
ENSG00000167419	6433	13.9631351960888
ENSG00000167434	2424	0
ENSG00000167447	3752	213.106539206473
ENSG00000167459	2692	0
ENSG00000167460	7414	10052.8674199691
ENSG00000167461	5191	1583.75348663608
ENSG00000167468	2019	2691.73051414527
ENSG00000167470	4492	2254.25893932646
ENSG00000167476	1950	2058.5850719527
ENSG00000167483	6628	7153.08969093471
ENSG00000167487	4797	76.7897445799943
ENSG00000167491	7296	2820.68329225051
ENSG00000167494	340	2.30469220386572
ENSG00000167508	4717	693.36739943285
ENSG00000167513	3336	575.013205866002
ENSG00000167515	4463	494.213996757807
ENSG00000167522	16949	6218.40951929276
ENSG00000167523	5746	209.03208335799
ENSG00000167524	4663	813.88630389834
ENSG00000167525	4829	631.850615119254
ENSG00000167526	6172	41329.0254281287
ENSG00000167528	8474	594.080659370435
ENSG00000167531	1247	0
ENSG00000167535	7153	1621.76840966904
ENSG00000167536	2944	260.975146260733
ENSG00000167543	4570	1699.61801270287
ENSG00000167548	20476	9268.93711538866
ENSG00000167549	4321	338.61477733673
ENSG00000167550	1290	108.245543596747
ENSG00000167552	3421	8986.22987149191
ENSG00000167553	4631	3826.57395359281
ENSG00000167554	3546	59.0171181488824
ENSG00000167555	8530	683.813675351315
ENSG00000167562	6294	410.110228979862
ENSG00000167565	2218	308.773762662382
ENSG00000167566	8090	512.056613841531
ENSG00000167578	3931	1426.73945616577
ENSG00000167580	4305	0
ENSG00000167588	3991	36.4001386905559
ENSG00000167595	6327	560.400157467088
ENSG00000167600	2874	6.08918677724174
ENSG00000167601	5154	3.00459872998546
ENSG00000167604	3198	870.958681771075
ENSG00000167608	3062	22.9969287153629
ENSG00000167612	3705	0
ENSG00000167613	8071	11490.8203785497
ENSG00000167614	7068	124.053432422394
ENSG00000167615	6469	24203.9025216594
ENSG00000167617	903	0
ENSG00000167618	1078	127.977908300994
ENSG00000167619	2640	0.36495126004815
ENSG00000167625	4271	107.945583656982
ENSG00000167632	7055	1108.4369660835
ENSG00000167633	2501	11.5784536749523
ENSG00000167634	3914	5.07432231436812
ENSG00000167635	4146	925.59638479938
ENSG00000167637	7229	199.108408684078
ENSG00000167641	1501	148.980103416916
ENSG00000167642	5199	2464.09091585716
ENSG00000167644	617	6.07418878025346
ENSG00000167645	3193	1167.9840134593
ENSG00000167646	3302	3.01959672697374
ENSG00000167653	1763	89.1980874216314
ENSG00000167654	5403	1.99973293177069
ENSG00000167656	1553	0
ENSG00000167657	3549	662.926464878971
ENSG00000167658	4027	84853.3576687552
ENSG00000167664	1262	39.3097501062823
ENSG00000167670	4299	1044.96044349677
ENSG00000167671	5275	2595.19340686404
ENSG00000167674	4299	1085.38504471252
ENSG00000167676	6502	136.271800635513
ENSG00000167680	4412	26.3964746993731
ENSG00000167685	7239	979.674162606788
ENSG00000167693	5880	117.939248983506
ENSG00000167695	2740	12.0833862402244
ENSG00000167699	5603	986.953190478434
ENSG00000167700	1823	188.249858864563
ENSG00000167701	2756	53.6978285503723
ENSG00000167702	4447	1569.15043690182
ENSG00000167703	10606	3867.28351675133
ENSG00000167705	2103	291.591057446143
ENSG00000167711	2348	65.1712962464067
ENSG00000167716	7913	2676.04760862786
ENSG00000167720	3498	637.019924747881
ENSG00000167721	5545	1373.47656952806
ENSG00000167723	9780	7.06405658147995
ENSG00000167733	2991	113.494842542645
ENSG00000167740	2182	118.749140820873
ENSG00000167741	3161	1.99973293177069
ENSG00000167747	3256	711.754943740481
ENSG00000167748	2378	100.386593174888
ENSG00000167749	1935	0
ENSG00000167751	6394	1.0098651305442
ENSG00000167754	1653	0
ENSG00000167755	1976	0
ENSG00000167757	3113	0
ENSG00000167759	2007	0
ENSG00000167766	8028	3031.73010653725
ENSG00000167767	4350	2.01973026108839
ENSG00000167768	2488	1.61478434240483
ENSG00000167769	1445	7.39901184755154
ENSG00000167770	5336	2329.30891625581
ENSG00000167771	2738	2.50966482937221
ENSG00000167772	2482	13.9031432081357
ENSG00000167774	580	398.171823377191
ENSG00000167775	2277	291.841024062614
ENSG00000167778	3479	188.639806786258
ENSG00000167779	1279	11.0335264510448
ENSG00000167780	2044	2.01473092875897
ENSG00000167785	8184	1066.27759654945
ENSG00000167791	1302	0
ENSG00000167792	4154	3560.59447567032
ENSG00000167797	2019	455.684142494916
ENSG00000167798	4959	0
ENSG00000167799	1475	38.4898596042563
ENSG00000167800	1548	6.17417542684199
ENSG00000167807	2090	222.060343408476
ENSG00000167815	2093	502.852843023057
ENSG00000167822	948	0
ENSG00000167825	945	0
ENSG00000167840	2794	1144.74711679213
ENSG00000167842	3157	624.696570555845
ENSG00000167850	1517	137.35165641867
ENSG00000167851	2686	485.150207244557
ENSG00000167858	3847	0
ENSG00000167861	6196	21.2621603970518
ENSG00000167862	1108	146.215472638743
ENSG00000167863	3231	1341.15588601832
ENSG00000167874	875	25.5315902063822
ENSG00000167880	7510	259.465347897246
ENSG00000167881	7641	783.065420087424
ENSG00000167889	6386	60.9818557543471
ENSG00000167895	5459	9894.51356843448
ENSG00000167900	1861	625.941404305872
ENSG00000167904	8574	199.183398669019
ENSG00000167910	2950	0.524929894589805
ENSG00000167912	1743	218.53581411623
ENSG00000167914	2273	6.41414337865447
ENSG00000167916	1881	2.24470021591259
ENSG00000167920	2362	47.9086017128962
ENSG00000167925	4019	590.506136754895
ENSG00000167930	4699	1427.40436736559
ENSG00000167941	2300	0
ENSG00000167945	1209	2.37968218880712
ENSG00000167962	4701	1591.74741903083
ENSG00000167964	2488	4.52439575813118
ENSG00000167965	4323	682.853803544065
ENSG00000167967	6402	1144.55214283128
ENSG00000167968	2194	23.8968085346597
ENSG00000167969	3234	437.166615546719
ENSG00000167971	5889	315.492865313132
ENSG00000167972	7804	67.226021833801
ENSG00000167977	3420	320.177239705804
ENSG00000167978	13266	60919.239116921
ENSG00000167981	5513	146.790395856627
ENSG00000167984	6686	2117.69217808351
ENSG00000167985	2492	504.352642721885
ENSG00000167986	13950	4178.09700700412
ENSG00000167987	3960	176.221465279962
ENSG00000167992	4874	458.728735883536
ENSG00000167994	3006	9.08878617489777
ENSG00000167995	8930	19880.0899752495
ENSG00000167996	2030	27118.8782209752
ENSG00000168000	3965	1287.96299003322
ENSG00000168002	1923	1575.56957961281
ENSG00000168003	5178	2124.37128607562
ENSG00000168004	3268	0
ENSG00000168005	2807	575.573131086898
ENSG00000168010	8617	10208.5566273721
ENSG00000168014	12571	1493.60052673953
ENSG00000168016	11177	3267.12366926831
ENSG00000168026	7735	1132.61873656094
ENSG00000168028	3936	21569.1743947342
ENSG00000168032	3365	1.3098250703098
ENSG00000168036	6614	8523.77663302295
ENSG00000168038	6579	241.797707445052
ENSG00000168040	1841	146.350454611638
ENSG00000168056	10298	2648.4462948371
ENSG00000168060	4044	52.662966758181
ENSG00000168061	1772	111.62509225144
ENSG00000168062	2844	10.7535638405969
ENSG00000168065	5222	2.92960874504405
ENSG00000168066	5972	19283.2696817625
ENSG00000168067	7649	5620.01943545436
ENSG00000168070	2301	0.449939909648404
ENSG00000168071	8331	8906.24555355341
ENSG00000168077	4031	0.00499933232942671
ENSG00000168078	2165	102.661289384778
ENSG00000168079	4435	0
ENSG00000168081	2126	41.919401582243
ENSG00000168090	2807	1770.62352977772
ENSG00000168092	7104	1742.1473328293
ENSG00000168096	7868	458.848719859443
ENSG00000168101	2068	655.362475064548
ENSG00000168116	3109	151.334788944076
ENSG00000168118	3310	734.986841075327
ENSG00000168122	3216	1.0098651305442
ENSG00000168124	942	1.0098651305442
ENSG00000168126	939	29.0561194986281
ENSG00000168129	559	0
ENSG00000168131	1212	5.86421682241754
ENSG00000168135	2065	0.489934568283818
ENSG00000168137	10808	5497.94573863442
ENSG00000168140	2806	71.8004109152265
ENSG00000168143	3167	0
ENSG00000168148	481	1.94973960847642
ENSG00000168152	4332	151.434775590665
ENSG00000168158	1406	5.03932698806213
ENSG00000168159	3285	1203.50926899221
ENSG00000168172	15250	3315.05226831053
ENSG00000168175	6988	3245.53655226985
ENSG00000168209	2058	2186.16303366734
ENSG00000168214	9253	2664.62413425512
ENSG00000168216	2402	962.106508801183
ENSG00000168228	4400	302.029663349986
ENSG00000168229	3033	214.046413684405
ENSG00000168234	7188	1595.04197903592
ENSG00000168237	3013	190.154604482075
ENSG00000168243	5401	14.1081158336422
ENSG00000168246	3301	330.080917050399
ENSG00000168255	8814	2194.48692199583
ENSG00000168256	5566	1035.40671941524
ENSG00000168259	9373	1265.87094046948
ENSG00000168263	2186	6.80909063267918
ENSG00000168264	4724	9815.95406020987
ENSG00000168267	1537	0.249966616471336
ENSG00000168268	4719	1176.04293717434
ENSG00000168269	2312	16.2078354120014
ENSG00000168273	2482	127.248005780898
ENSG00000168275	1257	175.746528708667
ENSG00000168280	9215	20.1473092875897
ENSG00000168282	2687	424.808266028376
ENSG00000168283	4283	1567.4306665805
ENSG00000168286	2114	676.409664171434
ENSG00000168288	2191	1651.36445705924
ENSG00000168291	4717	974.16989771209
ENSG00000168297	5354	2785.37300800776
ENSG00000168298	754	39.2347601213409
ENSG00000168300	7323	1703.01255935455
ENSG00000168301	3068	477.286257490368
ENSG00000168303	7668	237.593268956005
ENSG00000168306	3859	2.07472291671209
ENSG00000168309	5321	2.21470422193603
ENSG00000168310	3116	430.787467494371
ENSG00000168314	9237	0
ENSG00000168329	3655	144.940642894739
ENSG00000168333	2059	0
ENSG00000168334	6467	41.3494776966884
ENSG00000168348	3013	0
ENSG00000168350	4466	452.4195784838
ENSG00000168356	7703	25.9315367927364
ENSG00000168367	3179	0
ENSG00000168374	2595	882.152186856662
ENSG00000168385	7378	8123.12014147803
ENSG00000168386	5903	42.7542900812573
ENSG00000168389	4007	130.862523055074
ENSG00000168393	2451	534.728585955481
ENSG00000168394	4578	4734.44770528437
ENSG00000168395	10259	1689.16440880204
ENSG00000168397	6638	2312.39617498536
ENSG00000168398	6845	0.219970622494775
ENSG00000168404	5692	1310.39499419535
ENSG00000168405	4570	601.114719957939
ENSG00000168411	6465	1633.03190540724
ENSG00000168412	1289	0
ENSG00000168418	6553	0.429942580330697
ENSG00000168421	6608	4790.02028345828
ENSG00000168427	3726	0.259965281130189
ENSG00000168434	4343	570.66878607173
ENSG00000168438	5946	1323.25827627897
ENSG00000168439	4657	1390.0993495234
ENSG00000168447	3918	1.26983041167439
ENSG00000168453	8784	346.613709063813
ENSG00000168454	3392	1.22483642070955
ENSG00000168461	5586	646.423668859533
ENSG00000168476	2266	566.849296172048
ENSG00000168477	15623	42.4993241324565
ENSG00000168481	4514	1.3848150552512
ENSG00000168484	3188	0.639914538166619
ENSG00000168487	7471	244.322370271413
ENSG00000168488	6508	6687.86682235525
ENSG00000168490	4170	2.88961408640864
ENSG00000168491	3388	0.344953930730443
ENSG00000168495	5611	1489.22611095128
ENSG00000168496	2478	500.343178193684
ENSG00000168497	3229	31.9307355880484
ENSG00000168502	12665	650.453130717051
ENSG00000168505	2315	0
ENSG00000168509	2418	0
ENSG00000168515	453	0
ENSG00000168517	2038	125.008304897315
ENSG00000168522	9551	1671.49676834985
ENSG00000168528	3549	24.896675000545
ENSG00000168530	1342	0
ENSG00000168538	5841	1306.21555236795
ENSG00000168539	3250	0
ENSG00000168542	6873	0
ENSG00000168546	5716	2.53966082334877
ENSG00000168556	1426	219.970622494775
ENSG00000168564	3193	528.924361121017
ENSG00000168566	5836	714.72954647649
ENSG00000168569	2280	435.15688395029
ENSG00000168575	6641	391.827670651148
ENSG00000168582	609	0
ENSG00000168589	1464	1.00486579821477
ENSG00000168591	3511	2002.86751314124
ENSG00000168594	5957	0
ENSG00000168610	8812	2517.91372771576
ENSG00000168612	2769	178.411172840251
ENSG00000168615	6913	562.864828305495
ENSG00000168619	3825	0
ENSG00000168621	4273	1.0098651305442
ENSG00000168630	155	0
ENSG00000168631	5682	0.629915873507766
ENSG00000168634	1372	0
ENSG00000168646	5226	386.648362357862
ENSG00000168653	548	1098.24832679613
ENSG00000168658	8307	0
ENSG00000168661	2745	33.2405606583582
ENSG00000168671	2694	396.292074421326
ENSG00000168672	5404	110.84019707572
ENSG00000168675	16759	4379.14015729968
ENSG00000168676	7383	7.5239951557872
ENSG00000168679	3167	127.647952367252
ENSG00000168685	6060	1463.02960954508
ENSG00000168701	1787	310.563523636317
ENSG00000168702	17040	0.944873810261649
ENSG00000168703	775	0
ENSG00000168710	5113	1486.37149219117
ENSG00000168724	9137	1477.32770000724
ENSG00000168734	2496	430.867456811641
ENSG00000168743	6117	4.11944983944761
ENSG00000168746	1719	0
ENSG00000168748	1862	8.84381889075586
ENSG00000168754	3545	16.1478434240483
ENSG00000168757	1941	0
ENSG00000168758	6157	78.5595082246114
ENSG00000168763	4416	594.470607292131
ENSG00000168765	5460	369.57064312054
ENSG00000168769	16474	2237.57116801083
ENSG00000168772	5819	1.08985444781502
ENSG00000168778	5106	157.968902945225
ENSG00000168779	5045	1.18484176207413
ENSG00000168781	8075	783.390376688837
ENSG00000168785	7430	96.4271219699825
ENSG00000168792	3592	769.49723214536
ENSG00000168795	4627	993.487317832994
ENSG00000168802	3383	1933.82673367185
ENSG00000168803	5718	228.974420020073
ENSG00000168806	6957	71.1954917033658
ENSG00000168807	9875	888.896286169058
ENSG00000168811	2040	286.361755829562
ENSG00000168813	11239	552.466217060287
ENSG00000168818	5332	727.177883976763
ENSG00000168824	4355	15.652909523435
ENSG00000168826	2889	139.316394024134
ENSG00000168827	9032	1073.55162508876
ENSG00000168828	1339	1.0098651305442
ENSG00000168830	2052	0
ENSG00000168843	5355	5.03932698806213
ENSG00000168852	1913	34.105445151349
ENSG00000168872	7879	1063.15801317589
ENSG00000168874	6076	16.4428040314845
ENSG00000168875	2055	0
ENSG00000168876	3526	1227.96100341544
ENSG00000168878	4110	4.98933366476786
ENSG00000168883	3952	1573.82481262984
ENSG00000168884	2686	1531.21550318613
ENSG00000168887	4413	1470.26364342576
ENSG00000168890	3094	214.116404337017
ENSG00000168894	1220	571.398688591826
ENSG00000168899	819	1444.57707391717
ENSG00000168903	2440	0
ENSG00000168904	9279	451.599687981774
ENSG00000168906	4487	6351.50174456676
ENSG00000168907	6103	0
ENSG00000168913	1082	1.0098651305442
ENSG00000168916	6922	1886.07311126117
ENSG00000168917	4287	21.5371236751703
ENSG00000168918	8681	7775.04662737403
ENSG00000168924	8184	1768.89376079174
ENSG00000168925	1016	0
ENSG00000168928	2346	0
ENSG00000168930	2163	0
ENSG00000168936	3442	782.825452135611
ENSG00000168938	2098	29.1711041422049
ENSG00000168939	9019	158.10388491812
ENSG00000168944	6057	1653.26920267676
ENSG00000168952	8067	8.07392171202414
ENSG00000168955	2757	0
ENSG00000168958	6150	1798.8897547683
ENSG00000168959	8657	0
ENSG00000168961	5714	5404.79817867254
ENSG00000168967	1917	0
ENSG00000168970	7862	1629.27740682784
ENSG00000168992	1015	0
ENSG00000168993	2418	1.0098651305442
ENSG00000168994	2474	125.968176704565
ENSG00000168995	2043	74.4450577174932
ENSG00000169006	1569	0
ENSG00000169016	4067	238.448154784337
ENSG00000169018	7569	2040.47249092318
ENSG00000169019	1766	379.819274395865
ENSG00000169020	940	1003.84093508724
ENSG00000169021	3475	1945.58016397834
ENSG00000169026	2644	75.1799595699189
ENSG00000169031	9124	68.8708021701824
ENSG00000169032	3759	2163.2210976076
ENSG00000169035	2434	0
ENSG00000169040	2854	0.269963945789043
ENSG00000169045	9480	62601.4544537851
ENSG00000169047	9953	198.64847010977
ENSG00000169057	18366	3458.08316625542
ENSG00000169059	995	0
ENSG00000169062	5772	2188.99765509812
ENSG00000169064	3972	0.31995726908331
ENSG00000169067	2794	0.444940577318978
ENSG00000169071	5818	2.01973026108839
ENSG00000169075	1477	4.11445050711819
ENSG00000169083	12775	3.65951126514035
ENSG00000169084	3620	311.763363395379
ENSG00000169085	5808	23.6018479272235
ENSG00000169087	5434	554.520942647682
ENSG00000169093	3506	1394.09381605462
ENSG00000169100	2164	17996.4765354944
ENSG00000169105	3574	151.239801629817
ENSG00000169116	5034	33.1505726764285
ENSG00000169118	9712	1542.92393950165
ENSG00000169122	4943	13.5281932834287
ENSG00000169126	4773	2.01473092875897
ENSG00000169129	5789	313.873081638397
ENSG00000169131	2947	569.338963672103
ENSG00000169136	2954	544.147328064121
ENSG00000169139	6606	456.029096425646
ENSG00000169154	1589	0
ENSG00000169155	7052	2557.58342974977
ENSG00000169164	293	0
ENSG00000169169	5864	28.7611588911919
ENSG00000169174	4981	1.0098651305442
ENSG00000169180	7065	5153.05179989193
ENSG00000169181	5213	0.0399946586354137
ENSG00000169184	7693	865.534406193647
ENSG00000169188	3245	320.82715290863
ENSG00000169189	3770	818.605673617319
ENSG00000169193	3550	139.586357969923
ENSG00000169194	2887	29.3110854474288
ENSG00000169203	4331	3409.18969607363
ENSG00000169208	942	0
ENSG00000169213	12844	655.687431665961
ENSG00000169214	927	0
ENSG00000169217	3773	2419.86682207105
ENSG00000169218	3089	0
ENSG00000169220	3797	1535.28495970229
ENSG00000169221	6699	1690.90917578501
ENSG00000169223	2357	1411.04155265137
ENSG00000169224	4680	15.3079555927046
ENSG00000169228	2065	3135.85120096222
ENSG00000169230	1875	2335.01815377602
ENSG00000169231	4623	992.207488756661
ENSG00000169239	8520	1111.48655880445
ENSG00000169241	2340	1060.81332631338
ENSG00000169242	2539	44.1990971244616
ENSG00000169245	1176	0
ENSG00000169246	4717	5607.54110196011
ENSG00000169247	15047	30.3109519133142
ENSG00000169248	1908	0
ENSG00000169249	2077	635.660106354277
ENSG00000169251	4869	1334.45178136456
ENSG00000169252	3443	31.1708370739756
ENSG00000169253	318	4.64437973403742
ENSG00000169255	4183	20.1173132936131
ENSG00000169258	4211	647.878474567396
ENSG00000169271	784	0
ENSG00000169282	6852	90.0429745853045
ENSG00000169288	1943	443.120820351066
ENSG00000169291	8441	21.1721724151221
ENSG00000169297	2203	0
ENSG00000169299	3704	777.476166543125
ENSG00000169302	7776	0
ENSG00000169306	3668	0.109985311247388
ENSG00000169313	1859	3.66451059746978
ENSG00000169314	2086	52.2130268485326
ENSG00000169325	720	0.184975296188788
ENSG00000169327	1199	0
ENSG00000169330	6800	51.5481156487188
ENSG00000169340	2276	0
ENSG00000169344	3409	0
ENSG00000169347	4048	0
ENSG00000169359	9627	827.959424405676
ENSG00000169371	3516	307.888880840074
ENSG00000169372	4276	726.283003489795
ENSG00000169375	12453	2248.94964839261
ENSG00000169379	4154	203.422832484373
ENSG00000169385	755	233.958754352511
ENSG00000169393	1124	0
ENSG00000169397	720	25.0516543027573
ENSG00000169398	13742	1787.73124500902
ENSG00000169402	4992	207.782250275633
ENSG00000169403	4706	298.870085317788
ENSG00000169410	8632	1682.86025073463
ENSG00000169413	1061	157.633947679154
ENSG00000169418	5003	2752.06745602912
ENSG00000169427	4449	10.778560502244
ENSG00000169429	2274	219.355704618256
ENSG00000169432	10364	33.5405205981238
ENSG00000169435	6632	8.28889300218949
ENSG00000169436	7830	1.93974094381757
ENSG00000169439	4536	80.6242324766646
ENSG00000169442	935	13342.4280927319
ENSG00000169446	3738	1563.65117133945
ENSG00000169469	620	0
ENSG00000169474	270	0
ENSG00000169484	934	0
ENSG00000169488	1216	0
ENSG00000169490	4459	108.165554279476
ENSG00000169495	2095	3.33455466372762
ENSG00000169499	6325	4586.42247434237
ENSG00000169504	4495	3276.85236998138
ENSG00000169507	5552	32.8506127366629
ENSG00000169508	1700	243.582469086658
ENSG00000169509	700	0
ENSG00000169515	3213	0
ENSG00000169519	7778	347.543584877086
ENSG00000169548	2148	0
ENSG00000169550	3356	0
ENSG00000169551	1732	2.40967818278368
ENSG00000169554	23707	5954.86971554703
ENSG00000169562	2235	0
ENSG00000169564	1750	5838.41526826536
ENSG00000169567	1936	5788.82689088978
ENSG00000169570	4617	39.8146826715544
ENSG00000169575	755	3318.2418423367
ENSG00000169583	1177	9.80369069800579
ENSG00000169592	6076	1578.99412225846
ENSG00000169594	4795	0
ENSG00000169598	3870	285.091925417888
ENSG00000169599	2197	541.592669243784
ENSG00000169604	8185	4.6593777310257
ENSG00000169605	1149	0
ENSG00000169607	5219	421.953647268274
ENSG00000169609	13893	593.240771539092
ENSG00000169612	1568	226.594737831266
ENSG00000169618	4273	2.01973026108839
ENSG00000169621	7135	188.054884903715
ENSG00000169627	1365	351.493057417333
ENSG00000169629	6886	395.017244677322
ENSG00000169635	7219	483.345448273634
ENSG00000169641	9658	2523.51797925705
ENSG00000169660	4153	1574.75468844311
ENSG00000169662	632	0
ENSG00000169668	5447	27.626310452412
ENSG00000169676	2330	0
ENSG00000169679	6032	404.845932036975
ENSG00000169682	3792	1072.1818080305
ENSG00000169683	3606	560.235179500216
ENSG00000169684	3623	7.5239951557872
ENSG00000169688	380	0
ENSG00000169689	1531	362.866538466779
ENSG00000169692	1798	1287.27308217176
ENSG00000169696	12097	983.5836404884
ENSG00000169704	889	9.74869804238209
ENSG00000169710	9364	2411.91788366726
ENSG00000169714	1927	5084.21599304805
ENSG00000169715	1052	27.7762904222948
ENSG00000169717	1421	0
ENSG00000169718	5999	2788.63257268655
ENSG00000169727	6155	2394.41522118194
ENSG00000169733	3865	1112.48642527034
ENSG00000169738	1902	479.495962379975
ENSG00000169740	1436	733.602026020076
ENSG00000169744	5586	113.614826518552
ENSG00000169750	1527	80.6542284706412
ENSG00000169752	5031	143.875785108571
ENSG00000169756	7771	949.558184654322
ENSG00000169758	5265	16.6677739863087
ENSG00000169760	10148	0
ENSG00000169762	7828	6614.18166315183
ENSG00000169763	1063	0
ENSG00000169764	6495	2286.2046729115
ENSG00000169777	1727	0
ENSG00000169783	4902	0.999866465885343
ENSG00000169789	1353	0
ENSG00000169800	1921	0
ENSG00000169807	1353	0
ENSG00000169811	1389	0
ENSG00000169813	3253	3130.34693606753
ENSG00000169814	3704	117.239342457386
ENSG00000169826	3730	1956.59869243239
ENSG00000169836	5190	0
ENSG00000169840	1663	0
ENSG00000169849	915	0
ENSG00000169851	12249	0
ENSG00000169855	10875	22.6419761199736
ENSG00000169856	3850	0
ENSG00000169857	1808	269.189049277981
ENSG00000169860	6747	99.1367600925317
ENSG00000169862	6863	0.459938574307258
ENSG00000169871	11173	3880.37176878977
ENSG00000169876	14579	0
ENSG00000169877	562	37.2350271895702
ENSG00000169884	2629	24.9016743328745
ENSG00000169885	2321	45.3139482339237
ENSG00000169891	11311	81.3791316584081
ENSG00000169894	11374	0
ENSG00000169895	6418	1070.05209245816
ENSG00000169896	5665	6993.32102835089
ENSG00000169900	861	0.36495126004815
ENSG00000169902	2871	200.958161645966
ENSG00000169903	2140	0
ENSG00000169905	18876	4315.6886313746
ENSG00000169906	455	1.0098651305442
ENSG00000169908	3668	22.1570408840192
ENSG00000169914	6767	1500.36962271357
ENSG00000169918	14331	8.85881688774414
ENSG00000169919	3992	2471.81988363845
ENSG00000169925	6876	1043.55063177987
ENSG00000169926	9409	10039.7441726043
ENSG00000169933	8478	0
ENSG00000169946	7775	0.339954598401017
ENSG00000169951	3113	298.525131387057
ENSG00000169953	4137	2.36968352414826
ENSG00000169955	3936	264.744642837121
ENSG00000169957	2395	1155.56567195301
ENSG00000169962	3433	116.364459299736
ENSG00000169964	3106	327.391276257167
ENSG00000169967	11508	4364.81707017588
ENSG00000169972	2489	168.812454767752
ENSG00000169976	693	1030.12242514303
ENSG00000169981	2663	54.6676990222811
ENSG00000169989	2472	5.45427157140455
ENSG00000169991	6188	671.375336515702
ENSG00000169992	5550	79.5243793641908
ENSG00000169994	8800	3343.00353536435
ENSG00000170004	9758	19540.5803174258
ENSG00000170006	11587	2511.86953492949
ENSG00000170011	5872	193.874107735168
ENSG00000170017	7179	512.41656576925
ENSG00000170027	3750	1346.20521167104
ENSG00000170035	2973	513.306446923888
ENSG00000170037	6234	1628.3875256732
ENSG00000170043	1171	1597.49165187734
ENSG00000170044	5130	0
ENSG00000170049	4580	138.30652889359
ENSG00000170054	2561	0
ENSG00000170074	8528	77.0697071904422
ENSG00000170075	6588	84.2637464124873
ENSG00000170085	5536	268.874091341228
ENSG00000170088	10241	426.163085089651
ENSG00000170089	3852	530.319174840927
ENSG00000170091	3946	0
ENSG00000170092	3325	104.965981588643
ENSG00000170099	1852	0
ENSG00000170100	11273	293.910747646997
ENSG00000170113	8700	560.970081352642
ENSG00000170122	1974	13.6581759239938
ENSG00000170128	1224	1.00486579821477
ENSG00000170142	3074	2972.22305382009
ENSG00000170144	6033	13694.11612411
ENSG00000170145	9796	951.287953640303
ENSG00000170152	200	0.984868468897063
ENSG00000170153	11007	14.8630150153856
ENSG00000170160	15568	880.327430556421
ENSG00000170161	2541	16.7927572945443
ENSG00000170162	2231	0
ENSG00000170165	1699	0
ENSG00000170166	1464	0
ENSG00000170175	4329	93.7324818444215
ENSG00000170178	1346	0
ENSG00000170180	3512	10.4536039008313
ENSG00000170185	7787	1505.17898041448
ENSG00000170190	3089	196.023820636821
ENSG00000170191	3964	111.215147000427
ENSG00000170209	2598	6.13418076820658
ENSG00000170214	1738	0.144980637553375
ENSG00000170222	1620	451.569691987797
ENSG00000170231	1164	0
ENSG00000170234	6510	721.053701873215
ENSG00000170236	1907	194.454030285381
ENSG00000170242	11158	2548.54963623049
ENSG00000170248	9038	3354.61198503328
ENSG00000170255	1418	0
ENSG00000170260	3182	354.077712231647
ENSG00000170262	1346	69.2457520948894
ENSG00000170264	5252	137.511635053211
ENSG00000170265	3832	381.539044717188
ENSG00000170266	4364	828.53434762356
ENSG00000170270	1154	181.750726836308
ENSG00000170271	7222	288.576460051498
ENSG00000170275	6695	3067.0753861063
ENSG00000170276	1335	0
ENSG00000170279	1354	0
ENSG00000170289	5025	6.05419145093575
ENSG00000170290	906	0
ENSG00000170291	2768	726.522971441608
ENSG00000170293	1174	155.409244792559
ENSG00000170296	2266	5885.38899483266
ENSG00000170298	2670	3.46453730429271
ENSG00000170310	3779	510.991756055363
ENSG00000170312	3931	259.705315849059
ENSG00000170315	1621	20908.3776454276
ENSG00000170322	6335	1321.18855269459
ENSG00000170323	1396	0
ENSG00000170324	8791	0
ENSG00000170325	6626	741.725941055395
ENSG00000170340	2861	3236.82271601966
ENSG00000170345	3238	17808.3116652794
ENSG00000170348	4974	2682.84170126355
ENSG00000170356	2913	449.439976415462
ENSG00000170364	3567	228.21952083833
ENSG00000170365	6058	461.208404718932
ENSG00000170367	756	0
ENSG00000170369	748	0
ENSG00000170370	3262	0.524929894589805
ENSG00000170373	872	0
ENSG00000170374	3414	3.89947921695284
ENSG00000170379	6466	177.11634576693
ENSG00000170381	6748	0
ENSG00000170382	5681	915.867684086315
ENSG00000170385	5474	654.742557855699
ENSG00000170390	4606	7.60898380538746
ENSG00000170396	4694	11.1135157683156
ENSG00000170409	331	4.57938841375487
ENSG00000170412	8005	216.456091867188
ENSG00000170417	4879	44.7240270190514
ENSG00000170419	5967	0
ENSG00000170421	6881	10.7735611699146
ENSG00000170423	3260	0
ENSG00000170425	2551	17.5926504672526
ENSG00000170426	1765	0
ENSG00000170430	3557	792.199200253287
ENSG00000170439	1506	25.1666389463341
ENSG00000170442	2394	0.384948589365857
ENSG00000170445	8436	2290.09415346379
ENSG00000170448	4484	240.762845652861
ENSG00000170454	2324	0
ENSG00000170456	11310	405.100897985776
ENSG00000170458	1886	1090.54435567648
ENSG00000170464	6499	153.904445761401
ENSG00000170465	2896	0
ENSG00000170468	2429	98.0719023063639
ENSG00000170469	1204	63.711491206214
ENSG00000170471	12633	3295.36489759724
ENSG00000170473	2425	322.086984655645
ENSG00000170476	2273	6383.02253490379
ENSG00000170477	3312	0
ENSG00000170482	3203	890.766036460264
ENSG00000170484	2988	0
ENSG00000170485	12491	31.4807956784
ENSG00000170486	2154	11.4434717020577
ENSG00000170498	709	0
ENSG00000170500	13933	2.55965815266648
ENSG00000170502	3184	382.383931880861
ENSG00000170509	2397	86.1284973713634
ENSG00000170515	3795	3088.80748374232
ENSG00000170516	807	0
ENSG00000170522	7297	40.5445851916507
ENSG00000170523	1875	0
ENSG00000170525	5481	2639.19253069533
ENSG00000170537	5638	1.95473894080585
ENSG00000170540	3666	3811.5209639489
ENSG00000170542	4118	2777.53905424755
ENSG00000170545	3558	867.134192539064
ENSG00000170549	1858	2.01473092875897
ENSG00000170558	4950	2.01973026108839
ENSG00000170561	3384	4744.04642335687
ENSG00000170571	5257	10106.5702478518
ENSG00000170577	2205	1.0098651305442
ENSG00000170579	12103	3.02459605930316
ENSG00000170581	6109	4088.90891824714
ENSG00000170584	8847	988.647964138109
ENSG00000170590	727	10.9535371337739
ENSG00000170604	2564	476.716333604814
ENSG00000170605	1122	0
ENSG00000170606	5156	2237.85113062128
ENSG00000170608	2192	0
ENSG00000170613	2515	0
ENSG00000170615	3377	19.6773720486235
ENSG00000170619	2917	259.08539864021
ENSG00000170624	10584	0
ENSG00000170627	2524	4.13444783643589
ENSG00000170629	5580	69.3257414121602
ENSG00000170631	5237	146.165479315449
ENSG00000170632	4580	720.378792008742
ENSG00000170633	4719	1433.54354746612
ENSG00000170634	4964	214.471356932406
ENSG00000170638	3153	6544.43097849166
ENSG00000170647	1953	167.537625023748
ENSG00000170653	7980	2648.50128749272
ENSG00000170667	4840	1499.07479564025
ENSG00000170677	5984	683.328740115361
ENSG00000170681	2615	22.3820108388434
ENSG00000170683	1061	0
ENSG00000170684	1744	315.937805890451
ENSG00000170688	927	2.01473092875897
ENSG00000170689	2581	1.0098651305442
ENSG00000170703	5097	9.05379084859178
ENSG00000170734	3540	717.929119167323
ENSG00000170743	4727	1.05985845383846
ENSG00000170745	3131	158.183874235391
ENSG00000170748	1874	0
ENSG00000170759	5877	5674.19220057603
ENSG00000170775	3021	0
ENSG00000170776	20280	9782.18357032459
ENSG00000170777	3465	0
ENSG00000170779	2513	808.771986925336
ENSG00000170782	995	0
ENSG00000170786	3279	0
ENSG00000170788	1237	0.214971290165349
ENSG00000170790	1053	0
ENSG00000170791	5866	1186.71651169767
ENSG00000170801	3321	1385.65994241487
ENSG00000170802	5481	1653.95411120589
ENSG00000170807	2731	61.121837059571
ENSG00000170819	2070	6.0441927862769
ENSG00000170820	3170	0
ENSG00000170827	3593	30.2259632637139
ENSG00000170832	7755	3995.64637364169
ENSG00000170835	2681	186.350112579381
ENSG00000170836	5044	445.315527243685
ENSG00000170837	2447	24.216765803743
ENSG00000170846	2597	143.075891935863
ENSG00000170848	5140	0
ENSG00000170852	4987	3582.80150987763
ENSG00000170854	6880	856.480615345055
ENSG00000170855	1442	838.103069702083
ENSG00000170858	2127	12.7632954370264
ENSG00000170860	3815	894.825494311758
ENSG00000170871	8499	1401.15287330377
ENSG00000170873	7727	5113.63706380673
ENSG00000170876	3572	1919.02371064442
ENSG00000170881	2700	3834.01296009899
ENSG00000170889	4371	25042.2055646547
ENSG00000170890	638	0
ENSG00000170891	1003	187.419969697878
ENSG00000170892	3542	229.324373283133
ENSG00000170893	1978	10.6985711849732
ENSG00000170899	2175	29.6460407135004
ENSG00000170903	5105	197.95356291598
ENSG00000170906	2475	583.422082844098
ENSG00000170909	2084	387.4532548629
ENSG00000170915	5057	186.940033794253
ENSG00000170917	6591	120.613891779749
ENSG00000170919	10402	2199.2212897118
ENSG00000170920	939	0
ENSG00000170921	22866	125.243273516798
ENSG00000170923	1038	0
ENSG00000170925	1248	0
ENSG00000170927	17454	0.979869136567636
ENSG00000170929	1035	0
ENSG00000170935	660	0
ENSG00000170946	7592	171.522092890301
ENSG00000170948	958	0
ENSG00000170949	8511	1362.09808914628
ENSG00000170950	1657	0
ENSG00000170953	998	0
ENSG00000170954	3780	16.7677606328972
ENSG00000170955	1672	2.00473226410011
ENSG00000170956	3080	11.8434182884119
ENSG00000170959	13160	0.929875813273369
ENSG00000170961	4190	0
ENSG00000170962	4266	8.97380153132095
ENSG00000170965	1916	0.769897178731714
ENSG00000170967	2609	0
ENSG00000170983	2150	1.0098651305442
ENSG00000170989	3071	884.281902428997
ENSG00000171004	4948	279.957611115567
ENSG00000171014	1095	0
ENSG00000171016	8594	0.439941244989551
ENSG00000171017	4329	10.6585765263378
ENSG00000171033	4216	44.544051055192
ENSG00000171044	5209	25.6715715116062
ENSG00000171045	4070	56.997387887794
ENSG00000171049	3700	7.56398981442262
ENSG00000171051	2594	303.089521803824
ENSG00000171053	2348	2.04972625506495
ENSG00000171054	927	0
ENSG00000171055	8938	621.007063296728
ENSG00000171056	3216	21.6421096540882
ENSG00000171060	5346	0
ENSG00000171067	3406	390.837802849922
ENSG00000171084	2519	9.44373877028706
ENSG00000171094	6932	0
ENSG00000171097	3624	274.633322184727
ENSG00000171100	4016	923.76162983448
ENSG00000171101	2280	6.56412334853728
ENSG00000171102	1135	0
ENSG00000171103	2056	409.60029708226
ENSG00000171105	10451	4645.9745210505
ENSG00000171109	5957	1553.79748731815
ENSG00000171115	4184	328.196168762205
ENSG00000171116	1963	2.33468819784228
ENSG00000171119	1109	0.974869804238209
ENSG00000171121	8979	1760.29490918512
ENSG00000171124	3109	1.43980771087489
ENSG00000171126	3824	3.02959539163259
ENSG00000171130	3335	210.16693179677
ENSG00000171132	9908	2586.00963337489
ENSG00000171133	1038	0
ENSG00000171135	1799	394.402326800803
ENSG00000171136	692	1.2348350853684
ENSG00000171148	4234	2168.3854079039
ENSG00000171150	5034	1053.90424903412
ENSG00000171155	1785	143.050895274216
ENSG00000171159	1662	695.952054247163
ENSG00000171160	2512	0
ENSG00000171161	3741	605.744101694988
ENSG00000171163	3929	971.670231547376
ENSG00000171169	3621	389.692955746483
ENSG00000171174	3625	42.4893254677976
ENSG00000171180	936	0
ENSG00000171189	4242	12.0883855725538
ENSG00000171195	2798	0
ENSG00000171199	1096	0
ENSG00000171201	1436	0
ENSG00000171202	971	353.472793019786
ENSG00000171204	2416	457.413911480897
ENSG00000171206	2916	2863.52757031369
ENSG00000171208	7481	89.6880219899153
ENSG00000171209	836	0
ENSG00000171217	1209	55.872538113673
ENSG00000171219	6112	614.072989355813
ENSG00000171222	1996	1019.01890803938
ENSG00000171223	1820	3721.02804945395
ENSG00000171224	1349	0.209971957835922
ENSG00000171227	2292	0
ENSG00000171234	2259	0
ENSG00000171236	3133	30.4659312155264
ENSG00000171241	4459	430.817463488347
ENSG00000171243	2473	1.1798424297447
ENSG00000171246	6703	368.465790675737
ENSG00000171262	6851	285.341892034359
ENSG00000171291	5207	1872.26995469962
ENSG00000171295	6427	506.647336261092
ENSG00000171298	5156	1101.38790749901
ENSG00000171302	4421	702.011245030429
ENSG00000171303	6223	220.350571751812
ENSG00000171307	3078	676.399665506776
ENSG00000171310	6492	1292.43739246805
ENSG00000171311	3345	409.610295746919
ENSG00000171314	2568	1923.02317650796
ENSG00000171316	16982	5761.31556508095
ENSG00000171320	7973	127.887920319065
ENSG00000171345	2336	0
ENSG00000171346	7121	0.919877148614515
ENSG00000171357	1854	91.4827822961795
ENSG00000171360	2337	0
ENSG00000171365	10619	187.010024446865
ENSG00000171368	6022	47.0437172199054
ENSG00000171385	7863	5.04432632039155
ENSG00000171388	3205	0.789894508049421
ENSG00000171396	1081	0
ENSG00000171401	2913	0
ENSG00000171402	552	0
ENSG00000171403	2290	1.0098651305442
ENSG00000171405	1115	0
ENSG00000171408	5946	23.7768245587535
ENSG00000171421	1394	117.444315082892
ENSG00000171425	1736	1018.54397146808
ENSG00000171428	3168	68.0659096651447
ENSG00000171431	1846	0.0799893172708274
ENSG00000171433	1061	0
ENSG00000171435	18294	28.3562129725083
ENSG00000171443	1360	259.665321190424
ENSG00000171444	10746	58.9171315022938
ENSG00000171446	1783	2.68964079323157
ENSG00000171448	4645	798.813316925118
ENSG00000171450	2508	0
ENSG00000171451	9531	222.2853133633
ENSG00000171453	2867	808.372040338982
ENSG00000171456	9454	4654.73335129166
ENSG00000171459	1044	0
ENSG00000171462	2236	121.808732206482
ENSG00000171466	13007	1569.36540819199
ENSG00000171467	9559	3467.22194575362
ENSG00000171469	6467	450.019898965675
ENSG00000171475	8123	1457.14539539335
ENSG00000171476	7753	71.8903988971561
ENSG00000171478	595	2.42967551210138
ENSG00000171481	975	0
ENSG00000171483	1869	0
ENSG00000171487	4080	0
ENSG00000171488	11724	5341.3366540828
ENSG00000171489	732	2.00473226410011
ENSG00000171490	6167	3993.49166140771
ENSG00000171492	4852	1086.78985709709
ENSG00000171495	6085	0
ENSG00000171496	930	3.02959539163259
ENSG00000171497	2509	890.97100908577
ENSG00000171501	1115	0
ENSG00000171502	9568	16.0028627864949
ENSG00000171503	4493	680.484120019917
ENSG00000171505	939	0.314957936753883
ENSG00000171509	5684	0
ENSG00000171517	3543	2.29469353920686
ENSG00000171522	3961	1284.14849946586
ENSG00000171530	3058	1656.08882611055
ENSG00000171532	6242	4.27942847398927
ENSG00000171533	6433	1.0098651305442
ENSG00000171540	4451	0.0249966616471336
ENSG00000171551	2972	255.195918087916
ENSG00000171552	3314	1968.20714210132
ENSG00000171557	3600	0
ENSG00000171560	3956	0
ENSG00000171561	1042	0
ENSG00000171564	2708	0
ENSG00000171566	5049	582.692180324001
ENSG00000171570	2589	1775.56786945152
ENSG00000171574	3696	76.0548427275686
ENSG00000171587	8577	0
ENSG00000171595	2851	2.81962343379667
ENSG00000171596	3298	9.1137828365449
ENSG00000171603	5559	6882.25586132034
ENSG00000171604	3852	353.202829073997
ENSG00000171606	8333	1212.18311058377
ENSG00000171608	6332	9254.31406832509
ENSG00000171611	1168	3.84448656132914
ENSG00000171612	3854	374.819942066439
ENSG00000171617	5858	398.621763286839
ENSG00000171621	3403	120.813865072926
ENSG00000171631	3976	7.79395910157625
ENSG00000171634	15098	4608.75449185792
ENSG00000171643	1954	695.262146385703
ENSG00000171649	5257	316.427740458734
ENSG00000171657	3349	23.7818238910829
ENSG00000171658	2628	1.00486579821477
ENSG00000171659	1928	8.06392304736529
ENSG00000171671	1683	0
ENSG00000171680	6920	13.2482306729808
ENSG00000171681	13189	5785.57232554332
ENSG00000171695	868	8.41887564275459
ENSG00000171700	2028	2594.67347630178
ENSG00000171703	4802	399.241680495688
ENSG00000171711	380	0
ENSG00000171714	6900	3.01959672697374
ENSG00000171720	4631	1525.59625364786
ENSG00000171722	1864	0
ENSG00000171723	6007	23.9717985196011
ENSG00000171724	4137	21.0971824301807
ENSG00000171729	2240	21.2371637354047
ENSG00000171735	10033	280.197579067379
ENSG00000171747	2645	71.3454716732486
ENSG00000171757	4851	89.5130453583853
ENSG00000171759	7731	1.0098651305442
ENSG00000171763	3406	87.1133658402605
ENSG00000171766	6644	21.2771583940401
ENSG00000171772	4070	9.64371206346413
ENSG00000171773	946	2.7696301105024
ENSG00000171777	4183	810.246789962517
ENSG00000171786	2563	12.9882653918506
ENSG00000171790	4310	155.319256810629
ENSG00000171791	11765	1837.75956362959
ENSG00000171792	2643	343.624108330816
ENSG00000171793	5462	821.355306398503
ENSG00000171794	1157	3.2745626757745
ENSG00000171798	7985	213.196527188402
ENSG00000171804	9199	1.0098651305442
ENSG00000171806	1578	18.757494900009
ENSG00000171811	10561	1.99473359944126
ENSG00000171812	4670	29.3610787707231
ENSG00000171813	2651	109.645356648987
ENSG00000171815	8210	0.439941244989551
ENSG00000171817	4304	28.5411882686971
ENSG00000171819	2238	4.0044651958708
ENSG00000171823	2287	251.476414834823
ENSG00000171824	6003	2852.8090017994
ENSG00000171827	6246	381.354069420999
ENSG00000171840	2048	186.820049818347
ENSG00000171843	8129	135.436912136499
ENSG00000171847	2538	9.8986780122649
ENSG00000171848	4955	1377.72600200807
ENSG00000171853	9193	1182.84702847469
ENSG00000171855	859	2.44467350908966
ENSG00000171858	1023	9104.6090617204
ENSG00000171860	2145	44.9489969738756
ENSG00000171861	2065	255.215915417234
ENSG00000171862	11662	7829.06441319348
ENSG00000171863	5583	15343.1758889654
ENSG00000171864	3980	0
ENSG00000171865	2865	556.490679585476
ENSG00000171867	2851	2276.9809047637
ENSG00000171872	3131	1.0098651305442
ENSG00000171873	2790	9.86868201828833
ENSG00000171877	6673	39.2997514416234
ENSG00000171885	5995	0
ENSG00000171889	745	0
ENSG00000171903	4027	0
ENSG00000171914	16215	27.3163518479876
ENSG00000171916	4754	9.22376814779229
ENSG00000171928	5862	231.654062148646
ENSG00000171931	4390	0
ENSG00000171936	951	0
ENSG00000171940	6181	5401.38863402387
ENSG00000171942	1041	0
ENSG00000171943	7311	977.8244096449
ENSG00000171944	951	0
ENSG00000171951	2719	0
ENSG00000171953	5564	785.750061548326
ENSG00000171954	2644	23.5818505979058
ENSG00000171956	3615	0
ENSG00000171960	1444	480.835783444261
ENSG00000171962	7332	380.73915154448
ENSG00000171970	2327	150.934842357722
ENSG00000171984	1702	95.6772221205685
ENSG00000171987	654	0
ENSG00000171988	11059	15873.065121226
ENSG00000171989	1693	0
ENSG00000171992	10258	328.731097321454
ENSG00000171999	955	0
ENSG00000172000	6574	0.584921882542926
ENSG00000172005	1457	88.3831962519349
ENSG00000172006	4685	182.52062401504
ENSG00000172007	5028	977.014517807533
ENSG00000172009	7464	1354.71407529572
ENSG00000172014	4510	0.969870471908783
ENSG00000172016	1583	0
ENSG00000172020	2087	0
ENSG00000172023	2384	7.10405124011536
ENSG00000172031	2251	2.01973026108839
ENSG00000172037	6865	135.121954199745
ENSG00000172046	5731	1963.14781778394
ENSG00000172053	4708	7674.31008093608
ENSG00000172057	3752	4265.1453815241
ENSG00000172058	3285	235.388563398727
ENSG00000172059	4589	2827.61736619142
ENSG00000172061	5940	2.01973026108839
ENSG00000172062	3097	949.57318265131
ENSG00000172071	5434	6195.23261461354
ENSG00000172073	795	0
ENSG00000172081	4149	6290.46989548912
ENSG00000172086	1753	624.151643331937
ENSG00000172113	4716	259.150389960493
ENSG00000172115	4457	2435.51473226215
ENSG00000172116	1864	149.260066027364
ENSG00000172123	3560	270.94881425794
ENSG00000172137	1703	0
ENSG00000172139	4250	2.30469220386572
ENSG00000172146	930	0
ENSG00000172148	930	0
ENSG00000172150	930	0
ENSG00000172154	933	0
ENSG00000172155	430	0
ENSG00000172156	1079	0.164977966871082
ENSG00000172159	6486	49.0734461456526
ENSG00000172164	6747	232.848902575379
ENSG00000172167	8326	175.046622182547
ENSG00000172171	3224	137.166681122481
ENSG00000172172	4209	209.746987881098
ENSG00000172175	10850	3151.77407443145
ENSG00000172179	1364	2.01973026108839
ENSG00000172183	7363	3010.89788872053
ENSG00000172186	594	1.19484042673298
ENSG00000172188	1045	0
ENSG00000172197	1794	386.903328306663
ENSG00000172199	930	0
ENSG00000172201	2344	0
ENSG00000172208	1025	0
ENSG00000172209	3683	9.53872608454617
ENSG00000172215	3769	25.1766376109929
ENSG00000172216	1956	512.161599820449
ENSG00000172232	1783	107.08569849632
ENSG00000172236	1512	2.1147175753475
ENSG00000172238	2212	0.119983975906241
ENSG00000172239	3391	884.096927132808
ENSG00000172243	4190	768.367383038909
ENSG00000172244	3011	101.026507713055
ENSG00000172247	1664	47.0837118785408
ENSG00000172250	1742	247.851898895988
ENSG00000172260	13406	2087.07126756577
ENSG00000172262	8516	1449.06147501666
ENSG00000172264	11344	181.545754210802
ENSG00000172269	5280	654.197630631792
ENSG00000172270	3830	3609.39295853785
ENSG00000172273	9836	673.949992665356
ENSG00000172283	444	0
ENSG00000172288	2625	0
ENSG00000172289	1042	0
ENSG00000172292	7241	1792.17065211755
ENSG00000172294	3724	0
ENSG00000172296	8520	72.8502707044061
ENSG00000172297	1653	0
ENSG00000172301	1432	295.260567375942
ENSG00000172315	3520	170.772193040887
ENSG00000172318	5094	1.66977699802852
ENSG00000172320	1051	0
ENSG00000172322	3250	865.454416876376
ENSG00000172324	1034	0
ENSG00000172331	2539	226.779713127455
ENSG00000172336	988	192.219328734128
ENSG00000172339	9633	65.4412601921957
ENSG00000172340	3090	1045.38538674477
ENSG00000172342	3724	0
ENSG00000172345	6339	756.019032185225
ENSG00000172346	3250	70.8155424463294
ENSG00000172348	3712	7.05905724915052
ENSG00000172349	12094	2508.59497225371
ENSG00000172350	6271	0
ENSG00000172352	2675	0
ENSG00000172354	2857	5007.05129854335
ENSG00000172361	1851	16.4977966871082
ENSG00000172362	1054	0
ENSG00000172365	1049	0
ENSG00000172366	5034	314.063056266916
ENSG00000172367	3827	7.77896110458797
ENSG00000172375	9216	756.658946723392
ENSG00000172377	945	0
ENSG00000172379	7877	1.0098651305442
ENSG00000172380	4724	255.585866009611
ENSG00000172382	5921	36.3201493732851
ENSG00000172399	2597	0
ENSG00000172403	14034	18.7274989060325
ENSG00000172404	2578	90.5129118242707
ENSG00000172409	2793	751.054695182105
ENSG00000172410	715	0
ENSG00000172421	3080	0.494933900613245
ENSG00000172425	1009	4.7343677159671
ENSG00000172426	2631	82.7239520550238
ENSG00000172428	2039	293.18584445923
ENSG00000172432	4624	2134.50493270737
ENSG00000172456	12174	218.330841490723
ENSG00000172457	985	0
ENSG00000172458	3327	23.5818505979058
ENSG00000172459	1026	0
ENSG00000172460	2961	5.86421682241754
ENSG00000172461	13719	0
ENSG00000172464	1006	0
ENSG00000172465	1602	179.201067348301
ENSG00000172466	8257	1583.08357610393
ENSG00000172468	2906	0
ENSG00000172469	5187	137.211675113446
ENSG00000172476	4018	3.53452795690469
ENSG00000172478	2772	0
ENSG00000172482	4459	0
ENSG00000172487	1074	0
ENSG00000172489	1023	0
ENSG00000172493	10733	8842.85901894861
ENSG00000172497	2444	0.954872474920502
ENSG00000172500	3353	1609.31507283644
ENSG00000172508	5670	2224.02797673042
ENSG00000172519	1132	0
ENSG00000172530	8154	540.592802777899
ENSG00000172531	2711	6249.06042580448
ENSG00000172534	9004	4243.72824182483
ENSG00000172538	1401	0
ENSG00000172543	1719	304.129382928345
ENSG00000172548	4208	20.6022485295675
ENSG00000172551	1250	0
ENSG00000172554	4469	25.8265508138184
ENSG00000172568	2285	11.903410276365
ENSG00000172572	8398	4.03946052217679
ENSG00000172575	6097	649.483260245142
ENSG00000172578	10546	2181.32867930478
ENSG00000172586	1483	280.62252231538
ENSG00000172590	3213	690.882731265125
ENSG00000172594	2349	156.409111258444
ENSG00000172602	3099	61.9467268939264
ENSG00000172613	4169	1258.49192595125
ENSG00000172638	5397	198.033552233251
ENSG00000172640	1305	2.00973159642954
ENSG00000172650	3115	330.685836262259
ENSG00000172661	5702	3124.81267517885
ENSG00000172663	5892	624.106649340972
ENSG00000172667	9646	2331.82358041751
ENSG00000172671	6232	238.918092023303
ENSG00000172673	4309	104.30107038883
ENSG00000172680	1041	0
ENSG00000172687	3905	1363.15794760012
ENSG00000172689	2296	0
ENSG00000172716	5982	2288.5843551003
ENSG00000172717	4399	3.51952995991641
ENSG00000172724	777	0
ENSG00000172725	5327	6608.41243364367
ENSG00000172728	5606	96.8620638826426
ENSG00000172731	3625	65.9111974311618
ENSG00000172732	5476	943.46899787708
ENSG00000172733	3771	4.03946052217679
ENSG00000172738	2737	418.724078583464
ENSG00000172742	945	0
ENSG00000172746	497	1.49979969882801
ENSG00000172748	5385	85.6585601323973
ENSG00000172752	9586	1.0098651305442
ENSG00000172757	5863	21025.5269999031
ENSG00000172765	7819	793.634008631832
ENSG00000172766	5867	1487.63132393819
ENSG00000172769	946	0
ENSG00000172771	7789	28.6061795889797
ENSG00000172772	1469	0
ENSG00000172775	4347	2886.89444962143
ENSG00000172780	4991	890.616056490381
ENSG00000172782	2861	2.28969420687744
ENSG00000172785	14170	811.511621041862
ENSG00000172789	1805	0.909878483955662
ENSG00000172794	5074	2665.89896399913
ENSG00000172795	9951	3084.84301320508
ENSG00000172799	504	0
ENSG00000172803	3966	3170.37659002925
ENSG00000172809	3829	9591.76900056139
ENSG00000172817	2282	1.0098651305442
ENSG00000172818	3849	1.0098651305442
ENSG00000172819	5127	343.269155735426
ENSG00000172824	4340	105.635892120786
ENSG00000172828	4935	15.1229802965158
ENSG00000172830	3641	291.041130889906
ENSG00000172831	5343	630.565786710592
ENSG00000172840	8364	197.113675084636
ENSG00000172845	10704	4400.43731302304
ENSG00000172867	2522	0
ENSG00000172869	13680	2558.29333494054
ENSG00000172878	4850	131.752404209712
ENSG00000172888	8354	1125.61467196741
ENSG00000172889	2553	1969.95190908429
ENSG00000172890	16263	5079.85157592446
ENSG00000172893	4160	129.087760078127
ENSG00000172900	3496	0
ENSG00000172901	6636	5.1093176406741
ENSG00000172912	260	1.31482440263923
ENSG00000172915	11949	73.1952246351365
ENSG00000172922	3697	1336.66648558649
ENSG00000172927	3760	3.01959672697374
ENSG00000172932	6643	4512.252379903
ENSG00000172935	2746	0
ENSG00000172936	3989	3174.47104320705
ENSG00000172938	966	1.7397676506405
ENSG00000172939	6075	1543.13891079181
ENSG00000172940	2555	7.63398046703459
ENSG00000172943	9015	1419.00048971982
ENSG00000172954	7517	348.413468702407
ENSG00000172955	4401	7.32902119493956
ENSG00000172965	8500	91.7227502479919
ENSG00000172967	1690	1.0098651305442
ENSG00000172969	2078	5.3142902661806
ENSG00000172971	687	17.8776124100299
ENSG00000172974	881	1962.83785917952
ENSG00000172977	3732	1061.35325420496
ENSG00000172985	5803	580.587461413313
ENSG00000172986	3667	24.6417090517443
ENSG00000172987	4421	0
ENSG00000172992	2834	547.496880724837
ENSG00000172995	10092	690.13783074804
ENSG00000173011	5776	1143.01734780615
ENSG00000173013	2091	38.3048843080675
ENSG00000173020	6665	16660.100011183
ENSG00000173039	5464	3018.17691659218
ENSG00000173040	5509	264.649655522862
ENSG00000173041	5586	289.08139261677
ENSG00000173064	21629	4661.82740386712
ENSG00000173065	5514	313.668109012891
ENSG00000173068	15323	5.04932565272098
ENSG00000173077	4707	0
ENSG00000173080	1240	72.0753741933449
ENSG00000173083	4721	233.488817113545
ENSG00000173085	2774	223.440159131398
ENSG00000173093	2184	1.0098651305442
ENSG00000173110	2371	66.8110772504586
ENSG00000173113	1625	1186.84649433823
ENSG00000173114	3875	10.9485378014445
ENSG00000173120	10380	10168.3369987818
ENSG00000173124	2807	0.104985978917961
ENSG00000173137	2742	394.907259366075
ENSG00000173141	2246	372.225288587466
ENSG00000173145	4464	336.400073114794
ENSG00000173153	3030	722.283537626254
ENSG00000173156	1265	0
ENSG00000173157	7242	0
ENSG00000173163	2392	560.870094706054
ENSG00000173166	11697	62.621636758399
ENSG00000173171	3278	704.800872470249
ENSG00000173175	8873	6.07418878025346
ENSG00000173193	10495	11622.3628108016
ENSG00000173198	5571	963.406335206834
ENSG00000173200	5507	14659.087250336
ENSG00000173207	2338	375.23988598211
ENSG00000173208	6238	100.581567135736
ENSG00000173209	8382	13344.9627542229
ENSG00000173210	7225	3.93947387558825
ENSG00000173212	3256	0
ENSG00000173213	1633	11.1635090916099
ENSG00000173214	5958	409.280339813177
ENSG00000173218	9062	262.13999069349
ENSG00000173221	6508	1744.24705240766
ENSG00000173226	3049	929.900809935016
ENSG00000173227	10830	0
ENSG00000173230	11865	4288.5572548228
ENSG00000173231	1181	5.0343276557327
ENSG00000173237	1187	0
ENSG00000173239	1511	0.229969287153629
ENSG00000173250	3088	1.0098651305442
ENSG00000173253	3560	0
ENSG00000173258	5738	17.362681180099
ENSG00000173261	656	6.22416875013626
ENSG00000173262	5575	57.4873224560778
ENSG00000173264	4031	781.155675137583
ENSG00000173267	1247	1.67977566268738
ENSG00000173269	5334	1.3098250703098
ENSG00000173272	4093	1322.64335840245
ENSG00000173273	14186	1822.32162539632
ENSG00000173275	5330	146.725404536345
ENSG00000173276	8062	1182.48207721464
ENSG00000173281	5776	633.72036541046
ENSG00000173285	942	0
ENSG00000173295	4870	58.2322229731624
ENSG00000173302	1267	0
ENSG00000173320	10986	4.8093577009085
ENSG00000173327	10564	2572.04149884647
ENSG00000173334	4138	818.500687638401
ENSG00000173335	1592	0
ENSG00000173338	1563	80.7842111112063
ENSG00000173349	3735	469.152343790391
ENSG00000173357	1159	0
ENSG00000173366	3804	657.09224405053
ENSG00000173369	1601	271.613725457753
ENSG00000173372	1272	330.170905032329
ENSG00000173376	3556	0
ENSG00000173389	745	0.224969954824202
ENSG00000173391	3057	1.0098651305442
ENSG00000173401	1384	1.159845100427
ENSG00000173402	6923	350.073247035776
ENSG00000173404	2829	0
ENSG00000173406	7548	48.5685135803805
ENSG00000173409	1987	82.3340041333286
ENSG00000173418	2376	639.754559532078
ENSG00000173421	4330	26.1665054122194
ENSG00000173431	634	0
ENSG00000173432	765	0
ENSG00000173436	5227	633.855347383354
ENSG00000173442	6741	10976.5040664953
ENSG00000173451	6527	369.855605063318
ENSG00000173452	4087	0.144980637553375
ENSG00000173456	2787	907.908747017868
ENSG00000173457	1655	991.077639650211
ENSG00000173464	1851	0
ENSG00000173465	2008	828.494352964924
ENSG00000173467	1160	0
ENSG00000173473	7645	4778.39183646003
ENSG00000173480	4204	888.636320887928
ENSG00000173482	9900	27.2713578570227
ENSG00000173486	1608	384.548642779503
ENSG00000173511	1545	877.27783783547
ENSG00000173517	24184	3478.83539475487
ENSG00000173530	3538	1013.01970924406
ENSG00000173531	5084	249.446685909075
ENSG00000173535	2625	27.3463478419641
ENSG00000173540	6742	1085.56002134405
ENSG00000173542	8801	1627.26767523141
ENSG00000173545	1699	596.775299495996
ENSG00000173546	8290	267.319298986776
ENSG00000173548	8008	178.07621757418
ENSG00000173557	2507	1.73476831831107
ENSG00000173559	13806	380.294210967161
ENSG00000173567	5761	136.991704490951
ENSG00000173572	3580	0
ENSG00000173575	17034	12682.6912018791
ENSG00000173578	5403	1.0098651305442
ENSG00000173581	2709	270.133923088243
ENSG00000173585	2809	15.7478968376941
ENSG00000173588	6925	535.748449750684
ENSG00000173597	7356	134.252070374425
ENSG00000173598	10078	10332.6050604621
ENSG00000173599	5927	196.678733171976
ENSG00000173610	3919	0
ENSG00000173611	13014	1024.14322367704
ENSG00000173612	2862	0
ENSG00000173614	4610	241.112798915921
ENSG00000173621	2828	518.980689117787
ENSG00000173626	2757	0
ENSG00000173627	2653	2.01973026108839
ENSG00000173638	9998	610.928409320603
ENSG00000173641	3910	1.0098651305442
ENSG00000173653	2995	752.31952626145
ENSG00000173660	1408	2395.16512103135
ENSG00000173662	2892	5.38428091879257
ENSG00000173673	697	0
ENSG00000173674	4427	2101.14938740544
ENSG00000173678	2072	384.508648120867
ENSG00000173679	1083	0
ENSG00000173681	8630	1376.2861942972
ENSG00000173692	5187	1077.42610764407
ENSG00000173698	10155	7.92394174214134
ENSG00000173699	2066	0
ENSG00000173702	3499	4.99933232942671
ENSG00000173705	5008	8.51386295701369
ENSG00000173706	9925	501.258056009969
ENSG00000173714	3971	3.02959539163259
ENSG00000173715	3765	571.323698606885
ENSG00000173726	3542	5689.72512612356
ENSG00000173727	1772	39.6896993633187
ENSG00000173728	1151	31.1858350709638
ENSG00000173744	9321	6939.86316775233
ENSG00000173757	6447	3573.32777511337
ENSG00000173762	2735	259.530339217529
ENSG00000173769	5334	0
ENSG00000173786	7426	1574.27475253948
ENSG00000173801	4942	9655.38050512101
ENSG00000173805	6223	17.5226598146406
ENSG00000173809	7011	16.9977299200508
ENSG00000173810	489	0.649913202825473
ENSG00000173811	2164	10.8435518225265
ENSG00000173812	3623	56374.1111276197
ENSG00000173818	7253	342.109310634999
ENSG00000173821	28570	21309.8090334836
ENSG00000173825	2012	25.0966482937221
ENSG00000173826	4211	0
ENSG00000173838	4920	0
ENSG00000173846	3479	1061.01829893889
ENSG00000173848	4175	935.260094192161
ENSG00000173852	6278	402.911190425487
ENSG00000173862	1058	1.0098651305442
ENSG00000173867	598	67.8859337012854
ENSG00000173868	2375	83.0589073210954
ENSG00000173875	6642	1888.39280146202
ENSG00000173889	16919	6976.78823633747
ENSG00000173890	4458	466.587686305395
ENSG00000173894	5687	361.906666659529
ENSG00000173898	9137	52.9229320393112
ENSG00000173905	4647	72.3503374714634
ENSG00000173908	1685	0
ENSG00000173914	4325	797.998425755422
ENSG00000173915	905	876.082997408737
ENSG00000173917	2336	42.809282736881
ENSG00000173918	4854	4.50439842881347
ENSG00000173926	5179	216.056145280834
ENSG00000173928	1684	51.8130802621785
ENSG00000173930	5334	23.1669060145634
ENSG00000173933	4897	2780.01872308295
ENSG00000173947	4261	5.49426623003996
ENSG00000173950	5409	250.45655103962
ENSG00000173954	343	0
ENSG00000173960	6884	708.860330321743
ENSG00000173966	675	0
ENSG00000173976	2414	1.0098651305442
ENSG00000173988	2677	17.562654473276
ENSG00000173991	2123	199.233391992313
ENSG00000173992	2474	1247.66337212571
ENSG00000174004	2910	1914.70928684413
ENSG00000174007	2201	96.5920999368535
ENSG00000174010	6272	4186.92582789789
ENSG00000174013	5976	265.159587420463
ENSG00000174015	2125	0
ENSG00000174016	3204	0
ENSG00000174021	1112	1206.49886972521
ENSG00000174028	681	219.210723980703
ENSG00000174032	6794	900.979672409282
ENSG00000174038	3835	67.6209690878257
ENSG00000174059	9219	5866.56650861237
ENSG00000174080	2896	84.9886496002541
ENSG00000174099	5791	67.0660431992594
ENSG00000174106	5562	3165.47724434641
ENSG00000174109	1057	73.8751338319386
ENSG00000174123	4217	466.397711676877
ENSG00000174125	4535	1572.41000158061
ENSG00000174130	6035	1730.93882974673
ENSG00000174132	1416	37.5549844586535
ENSG00000174136	6671	47.1137078725174
ENSG00000174137	4239	20.4422698950258
ENSG00000174145	8325	0
ENSG00000174151	5690	1349.71974229862
ENSG00000174156	902	0
ENSG00000174165	6266	880.952347097599
ENSG00000174171	3653	434.167016149063
ENSG00000174173	1888	249.701651857876
ENSG00000174175	3490	28.2512269935904
ENSG00000174177	3532	334.295354204106
ENSG00000174197	17651	2946.15153572213
ENSG00000174206	5999	157.40897772433
ENSG00000174225	1535	8.93880620501496
ENSG00000174226	3149	2.73463478419641
ENSG00000174227	10895	1443.98215336997
ENSG00000174231	11355	8178.54773901439
ENSG00000174233	8410	4459.32944786369
ENSG00000174236	1078	8.06892237969472
ENSG00000174238	4784	2274.44124394035
ENSG00000174243	5419	1749.88129994293
ENSG00000174255	2948	25.7265641672299
ENSG00000174276	1306	46.7837519387752
ENSG00000174279	4203	0
ENSG00000174282	6126	1023.67328643807
ENSG00000174292	3860	56.8624059148994
ENSG00000174306	11621	1035.281736107
ENSG00000174307	3138	60.851873113782
ENSG00000174325	1037	0
ENSG00000174326	2041	32.4006728270145
ENSG00000174327	2087	97.0920331697962
ENSG00000174332	3113	0
ENSG00000174339	1058	0
ENSG00000174343	3168	2.87461608942036
ENSG00000174348	4900	0
ENSG00000174353	3644	888.416350265433
ENSG00000174358	5276	1.01986379520305
ENSG00000174365	2813	191.509423543349
ENSG00000174370	3750	19.6873707132824
ENSG00000174371	4140	174.386710315063
ENSG00000174373	14258	724.708213806026
ENSG00000174384	710	15.2229669431043
ENSG00000174403	3397	0.144980637553375
ENSG00000174405	4387	2761.45120281146
ENSG00000174407	1297	0.274963278118469
ENSG00000174408	471	0
ENSG00000174417	1678	0
ENSG00000174418	350	0.389947921695284
ENSG00000174428	5672	777.421173887501
ENSG00000174429	2755	7.55899048209319
ENSG00000174437	13745	5119.13133003677
ENSG00000174442	4849	339.169703225297
ENSG00000174444	5637	58028.7251506931
ENSG00000174446	2509	524.674928641004
ENSG00000174448	1862	0.254965948800762
ENSG00000174450	3030	0.754899181743434
ENSG00000174453	5230	8.8888128817207
ENSG00000174456	7052	715.544437646187
ENSG00000174460	2231	6.04919211860632
ENSG00000174469	16666	6.48913336359588
ENSG00000174473	9242	3.96447053723538
ENSG00000174482	3480	0
ENSG00000174483	6145	656.787284778435
ENSG00000174485	10623	2272.9714402355
ENSG00000174495	490	0
ENSG00000174498	5552	0.429942580330697
ENSG00000174500	3783	393.522444310824
ENSG00000174501	8574	793.783988601715
ENSG00000174502	5628	1.0098651305442
ENSG00000174514	5790	131.342458958699
ENSG00000174516	3926	236.908360426873
ENSG00000174521	2342	35.3202829073997
ENSG00000174527	4792	8.29389233451892
ENSG00000174529	1332	18.4925302865494
ENSG00000174547	2539	871.953548904631
ENSG00000174562	2289	0
ENSG00000174564	2473	29.6860353721358
ENSG00000174567	1136	0
ENSG00000174572	670	1.49979969882801
ENSG00000174574	2741	2631.01362300439
ENSG00000174576	3424	0.119983975906241
ENSG00000174579	5095	3353.97706982744
ENSG00000174586	3897	249.476681903052
ENSG00000174599	2023	0
ENSG00000174600	5690	22.0720522344189
ENSG00000174606	7276	1722.50495610699
ENSG00000174607	4699	11.0585231126919
ENSG00000174611	5786	2.40467885045425
ENSG00000174628	4993	136.961708496974
ENSG00000174640	5283	3.02459605930316
ENSG00000174652	5267	1164.55947081365
ENSG00000174667	1022	0
ENSG00000174669	2720	273.673450377477
ENSG00000174672	6903	7.5789878114109
ENSG00000174677	907	0
ENSG00000174678	3290	0
ENSG00000174680	1330	0.834888499014261
ENSG00000174684	2072	99.9916459208637
ENSG00000174695	4908	2799.71609246089
ENSG00000174697	3420	0.299959939765603
ENSG00000174705	8242	405.725814526954
ENSG00000174715	504	5.77422884048786
ENSG00000174718	6646	2706.37855787049
ENSG00000174720	4083	1222.7566984605
ENSG00000174721	2545	41.7444249507131
ENSG00000174738	5820	1730.60387448066
ENSG00000174740	3450	0
ENSG00000174744	2514	1168.67892065309
ENSG00000174748	6528	26631.2483448953
ENSG00000174749	8901	1092.37411130905
ENSG00000174775	1854	551.246379971907
ENSG00000174776	3891	721.683617746723
ENSG00000174780	4697	3252.03068496577
ENSG00000174788	799	49.5183867229716
ENSG00000174791	5469	215.601206038856
ENSG00000174792	2054	1.3848150552512
ENSG00000174796	7127	280.497539007145
ENSG00000174799	8640	1267.75568875767
ENSG00000174804	7383	4.46440377017806
ENSG00000174807	2558	664.166299296668
ENSG00000174808	2816	0
ENSG00000174827	2480	36.9900599054283
ENSG00000174837	3707	560.890092035371
ENSG00000174839	5124	1586.81807735402
ENSG00000174840	8947	753.399382044606
ENSG00000174842	2910	264.809634157404
ENSG00000174844	13275	16.1828387503543
ENSG00000174851	2375	521.025416040523
ENSG00000174871	2069	67.4109971299898
ENSG00000174876	2334	1.88474828819387
ENSG00000174885	3207	80.7192197909237
ENSG00000174886	4839	1216.71750500656
ENSG00000174891	5117	344.054050911146
ENSG00000174898	2741	1.50979836348687
ENSG00000174899	3180	0
ENSG00000174903	2007	2876.67081500776
ENSG00000174912	1045	19.4923967524348
ENSG00000174914	918	0
ENSG00000174915	6113	588.651384460678
ENSG00000174917	1854	510.001888254137
ENSG00000174928	2134	40.2046305932496
ENSG00000174930	1743	0
ENSG00000174937	924	0
ENSG00000174938	4110	3.65451193281093
ENSG00000174939	2312	22.9269380627509
ENSG00000174943	4861	586.081727643353
ENSG00000174944	2815	54.9626596297173
ENSG00000174945	7011	55.5025875212954
ENSG00000174946	1795	12.38334617999
ENSG00000174948	2323	0
ENSG00000174950	2041	3.18957402617424
ENSG00000174951	4343	4.29942580330697
ENSG00000174953	10562	2628.95889741699
ENSG00000174957	939	0
ENSG00000174963	8568	0
ENSG00000174970	906	0
ENSG00000174977	1348	521.030415372852
ENSG00000174982	936	0
ENSG00000174989	5169	990.627699740562
ENSG00000174990	7981	2.01473092875897
ENSG00000174992	3132	0
ENSG00000174996	5479	850.541408537696
ENSG00000175003	2312	2.9196100803852
ENSG00000175018	1308	0
ENSG00000175029	10946	3710.86940616056
ENSG00000175040	4582	455.999100431669
ENSG00000175048	11121	77.1596951723719
ENSG00000175054	12496	2064.18932349398
ENSG00000175061	3759	12650.4255110249
ENSG00000175063	1286	458.213804653606
ENSG00000175065	4696	0
ENSG00000175066	12158	871.52860565663
ENSG00000175073	9942	2943.33191228833
ENSG00000175077	2217	0
ENSG00000175084	2464	0.484935235954391
ENSG00000175087	4535	611.058391961168
ENSG00000175093	3740	0
ENSG00000175097	3502	291.431078811601
ENSG00000175104	4871	1479.767374184
ENSG00000175105	6786	872.003542227925
ENSG00000175106	5435	86.1634926976694
ENSG00000175110	5382	635.665105686607
ENSG00000175115	9037	5461.55059927619
ENSG00000175121	1044	0
ENSG00000175130	1699	2405.12379103157
ENSG00000175137	6442	469.237332439991
ENSG00000175143	1110	0
ENSG00000175147	7100	2.87961542174979
ENSG00000175155	8667	2422.67144750786
ENSG00000175161	9990	4.64437973403742
ENSG00000175164	6354	59.4170647352365
ENSG00000175166	5453	4377.20041635587
ENSG00000175170	3854	4.83435436255563
ENSG00000175175	6542	27.9962610447896
ENSG00000175182	6597	247.596932947187
ENSG00000175183	5873	586.381687583118
ENSG00000175189	1992	0
ENSG00000175193	2034	651.792951781337
ENSG00000175197	1266	896.47027464814
ENSG00000175198	7191	42.259356180644
ENSG00000175202	1116	0
ENSG00000175203	4217	2923.55455359312
ENSG00000175206	1120	30.6759031733623
ENSG00000175213	3078	244.26237828346
ENSG00000175215	5442	9586.15475035544
ENSG00000175216	8538	1626.06783547234
ENSG00000175220	6138	2384.47654851104
ENSG00000175221	4222	894.995471610959
ENSG00000175224	7001	1765.66919143926
ENSG00000175229	2481	0
ENSG00000175262	3573	2.01973026108839
ENSG00000175264	3478	0
ENSG00000175265	6750	6129.99132771452
ENSG00000175267	5039	7.98393373009446
ENSG00000175274	7345	2267.91711525045
ENSG00000175279	1739	157.913910289602
ENSG00000175283	2090	43.8191478674252
ENSG00000175287	2915	26.0865160949486
ENSG00000175294	2687	9.04379218393293
ENSG00000175302	2186	0
ENSG00000175305	4397	490.979428740668
ENSG00000175309	8402	6309.7323229544
ENSG00000175311	4352	0.6549125351549
ENSG00000175315	759	0
ENSG00000175318	4987	1.00486579821477
ENSG00000175319	448	0
ENSG00000175322	15787	258.665454724538
ENSG00000175324	1690	563.179786242249
ENSG00000175325	1464	0.769897178731714
ENSG00000175329	3384	0
ENSG00000175334	1645	893.605657223378
ENSG00000175336	1715	2.78962743982011
ENSG00000175344	20978	12.9082760745798
ENSG00000175348	3064	1148.56160735948
ENSG00000175352	4123	36.2301613913554
ENSG00000175354	6921	1353.84919080273
ENSG00000175356	7099	3.97946853422366
ENSG00000175376	3327	760.858385880111
ENSG00000175387	36366	4177.01215188863
ENSG00000175390	9423	8919.09383764004
ENSG00000175395	4244	343.774088300699
ENSG00000175398	995	0
ENSG00000175414	11459	1071.29192687586
ENSG00000175416	2039	922.566789407747
ENSG00000175426	5307	0
ENSG00000175445	4382	1.0098651305442
ENSG00000175449	5062	12.2033702161306
ENSG00000175455	11423	2780.94359956389
ENSG00000175463	4993	7016.69790632329
ENSG00000175467	4323	2632.62340801446
ENSG00000175470	7756	1152.18612329832
ENSG00000175471	12089	471.067088072562
ENSG00000175482	3049	3729.85687034772
ENSG00000175485	1114	0
ENSG00000175489	2415	844.222252473301
ENSG00000175497	10005	2.01973026108839
ENSG00000175505	1975	131.587426242841
ENSG00000175509	698	0.504932565272098
ENSG00000175513	2062	1.5897876807577
ENSG00000175514	1429	64.6213696901697
ENSG00000175518	2313	62.0567122051738
ENSG00000175520	2440	0
ENSG00000175535	1539	0
ENSG00000175536	1187	22.4220054974788
ENSG00000175538	3677	136.04183134836
ENSG00000175544	3786	212.86657125466
ENSG00000175548	11449	866.014342097272
ENSG00000175550	1737	1781.48207959723
ENSG00000175556	4041	34.0054585047605
ENSG00000175564	3684	250.476548368937
ENSG00000175567	3237	6994.73583940012
ENSG00000175573	1761	263.294836461587
ENSG00000175575	7937	316.242765162546
ENSG00000175581	4386	571.738643190227
ENSG00000175582	4896	2301.25266322307
ENSG00000175591	2861	47.5936437761423
ENSG00000175592	1887	112.809934013514
ENSG00000175595	8460	206.217459256523
ENSG00000175600	2857	3.00959806231488
ENSG00000175602	1524	449.100021817061
ENSG00000175604	1974	16.9927305877214
ENSG00000175606	2982	271.90368673286
ENSG00000175611	5100	169.347383327001
ENSG00000175619	971	0
ENSG00000175634	5822	1507.94361119265
ENSG00000175643	2701	99.4117233706502
ENSG00000175646	424	0
ENSG00000175658	2012	0
ENSG00000175662	7863	1222.93167509203
ENSG00000175664	1660	0
ENSG00000175676	5256	1.44980637553375
ENSG00000175691	2437	111.220146332756
ENSG00000175697	6058	1.43980771087489
ENSG00000175699	2468	0
ENSG00000175701	2051	16.4228067021668
ENSG00000175707	1793	8.69383892087306
ENSG00000175711	6891	924.706503644742
ENSG00000175718	3442	0
ENSG00000175727	13905	16434.3001671921
ENSG00000175728	3547	0
ENSG00000175730	636	44.9090023152402
ENSG00000175741	563	130.697545088203
ENSG00000175745	4201	0
ENSG00000175746	3078	1.0098651305442
ENSG00000175749	656	1.44480704320432
ENSG00000175756	1669	1006.5705705391
ENSG00000175764	3535	83.4138599164847
ENSG00000175766	3296	0
ENSG00000175768	3644	593.990671388506
ENSG00000175772	2774	1.50979836348687
ENSG00000175773	2628	5.75423151117015
ENSG00000175779	2043	1.00486579821477
ENSG00000175782	19501	2064.10433484438
ENSG00000175785	3892	0
ENSG00000175787	5286	496.513689629344
ENSG00000175792	6860	1321.07856738334
ENSG00000175793	1320	10.1736412903834
ENSG00000175800	928	0
ENSG00000175806	4162	623.731699416265
ENSG00000175809	1519	0
ENSG00000175820	21466	18.9924635194921
ENSG00000175826	2584	3600.8041055959
ENSG00000175832	3607	20.8222191520623
ENSG00000175841	1089	1.00486579821477
ENSG00000175854	1649	143.060893938875
ENSG00000175857	3273	401.451385385295
ENSG00000175866	10288	70.6855598057643
ENSG00000175868	3937	9.30375746506312
ENSG00000175874	7150	6.6991053214318
ENSG00000175877	977	0
ENSG00000175879	2629	0
ENSG00000175886	801	1130.71899027576
ENSG00000175893	9426	382.473919862791
ENSG00000175894	4471	57.0723778727354
ENSG00000175895	3137	4357.06310573293
ENSG00000175899	6384	1326.61282827201
ENSG00000175906	1612	82.8939293542244
ENSG00000175920	4031	14.1931044832424
ENSG00000175928	4264	6.0641901155946
ENSG00000175931	6472	1278.36427196072
ENSG00000175938	2643	607.258899390804
ENSG00000175946	1982	0
ENSG00000175967	2255	0
ENSG00000175970	5195	1186.66151904204
ENSG00000175984	7413	7.06405658147995
ENSG00000175985	8097	5.09931897601525
ENSG00000176007	816	0
ENSG00000176009	633	1.56979035143999
ENSG00000176014	4117	814.776185052978
ENSG00000176018	4459	365.246220655586
ENSG00000176020	2862	239.867965165894
ENSG00000176022	2777	457.923843378499
ENSG00000176024	3855	80.7192197909237
ENSG00000176029	2607	0.269963945789043
ENSG00000176040	3050	0
ENSG00000176043	319	1.84975296188788
ENSG00000176046	5674	5.49426623003996
ENSG00000176049	9275	11.9334062703416
ENSG00000176054	421	10.9785337954211
ENSG00000176055	5676	127.602958376287
ENSG00000176058	5338	275.503206010047
ENSG00000176075	302	0
ENSG00000176076	1473	6.03919345394747
ENSG00000176083	2379	18.6925035797265
ENSG00000176087	4023	1850.68283770116
ENSG00000176092	5871	138.631485495003
ENSG00000176095	5200	1038.1013595408
ENSG00000176101	1183	990.47771977068
ENSG00000176102	4517	613.7480327544
ENSG00000176105	5100	1514.36775323596
ENSG00000176108	2118	439.661282379103
ENSG00000176115	1042	0.504932565272098
ENSG00000176124	11847	150.874850369769
ENSG00000176125	996	8.70383758553191
ENSG00000176134	2662	0.879882489979102
ENSG00000176136	1320	0
ENSG00000176142	5333	608.413745158902
ENSG00000176148	5370	402.501245174474
ENSG00000176153	1499	10.473601230149
ENSG00000176155	12397	1103.55761772998
ENSG00000176160	4094	69.3407394091485
ENSG00000176165	5358	0
ENSG00000176170	4416	260.210248414331
ENSG00000176171	5325	243.527476431034
ENSG00000176177	3068	1.0098651305442
ENSG00000176182	1890	138.526499516085
ENSG00000176183	1089	0.419943915671844
ENSG00000176194	1852	0
ENSG00000176198	1082	1.0098651305442
ENSG00000176200	936	0
ENSG00000176204	5410	0.0949873142591076
ENSG00000176208	7075	558.245445233105
ENSG00000176209	4056	261.115127565957
ENSG00000176219	1174	0
ENSG00000176222	2479	66.5611106339873
ENSG00000176225	9042	368.520783331361
ENSG00000176230	1032	0
ENSG00000176231	951	0
ENSG00000176232	199	0
ENSG00000176236	1714	11.3984777110929
ENSG00000176239	939	0
ENSG00000176243	739	0.499933232942671
ENSG00000176244	1498	27.426337159235
ENSG00000176246	939	0
ENSG00000176248	5447	1764.48434967718
ENSG00000176253	917	0
ENSG00000176256	2561	0
ENSG00000176261	3531	350.493190951448
ENSG00000176268	304	20.6472425205323
ENSG00000176269	995	0
ENSG00000176273	6829	8.83881955842643
ENSG00000176281	1078	0
ENSG00000176289	376	25.2116329372989
ENSG00000176290	902	0
ENSG00000176293	6418	814.391236463612
ENSG00000176294	1499	0
ENSG00000176299	1116	0
ENSG00000176302	1237	0
ENSG00000176312	907	0
ENSG00000176318	1480	0
ENSG00000176320	1999	4.24943248001271
ENSG00000176340	507	1671.11181976048
ENSG00000176343	276	4.38441445290723
ENSG00000176349	4764	33.4355346192059
ENSG00000176358	1001	22.0170595787953
ENSG00000176371	4878	459.943573639587
ENSG00000176378	327	3.23456801713908
ENSG00000176381	3149	1.0098651305442
ENSG00000176383	4690	285.926813916902
ENSG00000176386	1175	231.189124242009
ENSG00000176387	2674	2.40967818278368
ENSG00000176390	4472	1157.46541823819
ENSG00000176393	3479	2664.55914293484
ENSG00000176396	1629	102.676287381766
ENSG00000176399	5569	0.124983308235668
ENSG00000176401	1865	49.7083613514898
ENSG00000176402	1116	4.67437572801398
ENSG00000176406	13621	1.3098250703098
ENSG00000176407	7968	2006.57701772967
ENSG00000176410	2485	77.3446704685607
ENSG00000176422	10779	736.861590698862
ENSG00000176428	1626	3.39954598401017
ENSG00000176435	2267	312.993199148418
ENSG00000176438	18164	14663.9066067015
ENSG00000176444	3670	2353.05074548826
ENSG00000176454	4799	1096.65853911537
ENSG00000176463	9435	267.364292977741
ENSG00000176472	3222	153.644480480271
ENSG00000176473	4218	49.3384107591122
ENSG00000176476	2124	280.727508294298
ENSG00000176485	3104	29.0061261753338
ENSG00000176490	3485	1217.15744625155
ENSG00000176495	1037	0
ENSG00000176510	979	0
ENSG00000176515	3435	0
ENSG00000176531	4553	149.630016619742
ENSG00000176532	1982	3.03459472396202
ENSG00000176533	4561	5116.39169592024
ENSG00000176540	981	0
ENSG00000176542	13738	5138.80370275306
ENSG00000176547	1058	0
ENSG00000176555	930	0
ENSG00000176563	3378	851.11633175558
ENSG00000176566	3326	0.834888499014261
ENSG00000176567	918	0
ENSG00000176571	2584	0
ENSG00000176584	6369	0.369950592377577
ENSG00000176593	8787	912.663112063153
ENSG00000176595	6710	573.828364103928
ENSG00000176597	8140	1463.42455679911
ENSG00000176601	6073	10.4236079068547
ENSG00000176605	1416	0
ENSG00000176619	5473	2060.76478084833
ENSG00000176623	5646	1086.39490984306
ENSG00000176624	7481	3831.76825988308
ENSG00000176635	2575	1.63478167172254
ENSG00000176641	10632	9.10878350421547
ENSG00000176654	2032	1.29482707332152
ENSG00000176658	8188	81.5091142989731
ENSG00000176659	2732	3.2945600050922
ENSG00000176678	3742	1.0098651305442
ENSG00000176679	1001	0
ENSG00000176681	6506	456.569024317224
ENSG00000176692	2478	0
ENSG00000176695	1179	0
ENSG00000176697	7740	3.28456134043335
ENSG00000176700	10717	1686.04482542848
ENSG00000176714	2844	18.4025423046197
ENSG00000176715	11629	1074.32152226749
ENSG00000176716	938	0
ENSG00000176720	2657	22.9819307183746
ENSG00000176723	4564	4.11445050711819
ENSG00000176728	3239	60.0869752673797
ENSG00000176731	2514	1040.0560984816
ENSG00000176732	1056	15.3779462453166
ENSG00000176742	966	0
ENSG00000176746	1949	0
ENSG00000176748	897	0
ENSG00000176749	4325	68.2558842936629
ENSG00000176752	946	0
ENSG00000176753	2306	1.0098651305442
ENSG00000176754	1891	0
ENSG00000176761	1767	9.04379218393293
ENSG00000176769	5258	0
ENSG00000176771	9552	0
ENSG00000176774	1811	0
ENSG00000176782	281	0
ENSG00000176783	5911	1322.88832568659
ENSG00000176787	978	0
ENSG00000176788	2217	93.6774891887978
ENSG00000176797	518	0
ENSG00000176798	948	1.0098651305442
ENSG00000176809	7641	786.684936693929
ENSG00000176812	827	0
ENSG00000176826	3458	15.5229268828699
ENSG00000176834	8350	4275.72896806549
ENSG00000176840	1124	0
ENSG00000176842	2845	10.0086633235123
ENSG00000176845	2626	651.637972479125
ENSG00000176853	7246	7220.23072411891
ENSG00000176855	1332	0.479935903624965
ENSG00000176857	1143	6.14417943286543
ENSG00000176868	2713	2026.67433369397
ENSG00000176871	4616	2669.21352133353
ENSG00000176882	333	0
ENSG00000176884	6729	0.0749899849414007
ENSG00000176887	8719	2.78462810749068
ENSG00000176890	2470	2166.38567497213
ENSG00000176893	945	0
ENSG00000176894	1408	289.116387943076
ENSG00000176895	939	0
ENSG00000176896	5231	92.4076587771234
ENSG00000176900	1065	4.58938707841372
ENSG00000176903	2590	249.076735316698
ENSG00000176904	909	0
ENSG00000176907	1854	0
ENSG00000176909	2265	27.7962877516125
ENSG00000176912	976	92.0777028433812
ENSG00000176915	17517	7814.64633875542
ENSG00000176919	1024	20.7422298347914
ENSG00000176920	3380	62.8216100515761
ENSG00000176922	972	0
ENSG00000176923	907	0
ENSG00000176925	1029	0
ENSG00000176927	6928	144.885650239116
ENSG00000176928	5554	17.4626678266875
ENSG00000176933	992	0
ENSG00000176945	4249	158.593819486404
ENSG00000176946	3147	1670.07695796829
ENSG00000176951	952	0
ENSG00000176953	5738	3656.37168443747
ENSG00000176956	1881	0
ENSG00000176970	721	0
ENSG00000176971	1938	0
ENSG00000176973	1458	800.078148004463
ENSG00000176974	7281	318.572454028059
ENSG00000176978	2820	2652.4907546916
ENSG00000176979	2082	0
ENSG00000176984	2081	0
ENSG00000176986	5341	3573.24278646377
ENSG00000176988	1149	0
ENSG00000176994	8279	3478.99537338941
ENSG00000176998	998	130.877521052062
ENSG00000177000	10214	2323.78965336413
ENSG00000177023	281	0
ENSG00000177025	915	39.8296806685426
ENSG00000177030	4452	893.515669241448
ENSG00000177034	7916	2535.85633144608
ENSG00000177042	4071	443.245803659302
ENSG00000177045	3556	42.6743007639864
ENSG00000177047	1932	1.0098651305442
ENSG00000177051	3535	438.826393880089
ENSG00000177054	7763	934.810154282513
ENSG00000177058	8823	405.810803176555
ENSG00000177076	2238	45.468927536136
ENSG00000177082	9626	1812.1079894473
ENSG00000177084	16609	2234.38159398466
ENSG00000177096	2451	205.172598799672
ENSG00000177098	5649	2.01473092875897
ENSG00000177103	7035	5.04932565272098
ENSG00000177105	1782	2748.15297881518
ENSG00000177106	5693	38.1149096795493
ENSG00000177108	3862	1.0098651305442
ENSG00000177112	1403	159.418709320759
ENSG00000177119	8235	2433.71497262356
ENSG00000177125	6606	754.194275884985
ENSG00000177133	5600	1.20983842372126
ENSG00000177138	6843	0.869883825320248
ENSG00000177143	1758	0
ENSG00000177144	546	974.659832280373
ENSG00000177150	4681	271.188782209752
ENSG00000177151	972	0
ENSG00000177156	3005	3604.77857479779
ENSG00000177169	7608	2082.15192455361
ENSG00000177173	1157	105.450916824598
ENSG00000177174	939	0
ENSG00000177181	8981	2.01973026108839
ENSG00000177182	7393	14.293091129831
ENSG00000177186	939	0
ENSG00000177189	8837	4299.28582200175
ENSG00000177191	1874	32.7206300960978
ENSG00000177192	5732	755.769065568754
ENSG00000177197	481	33.6355079123829
ENSG00000177200	16502	8676.39625037569
ENSG00000177201	963	0
ENSG00000177202	972	2.01973026108839
ENSG00000177212	963	0.504932565272098
ENSG00000177225	5510	1599.34640417156
ENSG00000177233	951	0
ENSG00000177234	2176	0
ENSG00000177238	8500	19.1174468277278
ENSG00000177239	8331	1835.21990280624
ENSG00000177243	518	0
ENSG00000177257	332	0
ENSG00000177261	333	0.254965948800762
ENSG00000177272	2569	157.049025796611
ENSG00000177275	987	0
ENSG00000177283	4030	213.861438388216
ENSG00000177291	1580	0.754899181743434
ENSG00000177294	2918	6.67410865978466
ENSG00000177300	2581	0.754899181743434
ENSG00000177301	12344	5.83422082844098
ENSG00000177302	6476	692.697488900707
ENSG00000177303	5823	422.898521078535
ENSG00000177306	846	0.504932565272098
ENSG00000177311	14243	162.473301374039
ENSG00000177324	4637	2.01973026108839
ENSG00000177335	2929	3.32955533139819
ENSG00000177337	2105	38.2648896494321
ENSG00000177338	1268	0
ENSG00000177340	1514	52.4179994740391
ENSG00000177350	1541	6.3441527260425
ENSG00000177352	1781	109.720346633928
ENSG00000177354	5411	25.306620251558
ENSG00000177359	5471	103.68615251231
ENSG00000177363	2585	1.0098651305442
ENSG00000177369	2567	4.62438240471971
ENSG00000177370	3194	287.696577561519
ENSG00000177374	8108	550.186521518069
ENSG00000177380	6451	66.4261286610927
ENSG00000177383	1636	135.676880088312
ENSG00000177398	7278	9.41874210863993
ENSG00000177400	1000	0
ENSG00000177406	3530	497.33358013137
ENSG00000177409	7135	2362.62946623144
ENSG00000177410	2243	2729.09552397541
ENSG00000177414	1838	0
ENSG00000177418	474	0.914877816285089
ENSG00000177425	11668	205.037616826778
ENSG00000177426	8222	781.755595017114
ENSG00000177427	3969	84.213753089193
ENSG00000177432	2321	120.813865072926
ENSG00000177447	554	0.499933232942671
ENSG00000177452	584	1.57978901609884
ENSG00000177453	3619	11.223501079563
ENSG00000177455	2711	17639.4292198591
ENSG00000177459	1761	0
ENSG00000177462	939	0.879882489979102
ENSG00000177463	11821	4166.43856401189
ENSG00000177464	3145	1.0098651305442
ENSG00000177465	2362	2.01973026108839
ENSG00000177468	2049	0
ENSG00000177469	3828	30.3759432335967
ENSG00000177476	930	0
ENSG00000177479	8017	3647.25790160093
ENSG00000177483	6049	130.622555103261
ENSG00000177485	5313	2276.23100491429
ENSG00000177489	954	0
ENSG00000177494	2311	8.56885561263739
ENSG00000177504	815	0
ENSG00000177508	2911	1.18484176207413
ENSG00000177511	12068	0
ENSG00000177519	1471	0
ENSG00000177535	954	1.0098651305442
ENSG00000177542	4647	566.759308190118
ENSG00000177548	4566	4430.23833303875
ENSG00000177551	7541	0
ENSG00000177553	1868	0
ENSG00000177556	5239	502.29791713449
ENSG00000177558	1184	0
ENSG00000177565	11603	5314.56522945872
ENSG00000177570	10756	69.5607100316433
ENSG00000177575	5813	83.3988619194965
ENSG00000177576	5740	925.94633806244
ENSG00000177586	1023	0
ENSG00000177590	836	2.10471891068865
ENSG00000177595	5869	1364.09282274573
ENSG00000177596	2328	0
ENSG00000177599	3032	75.5299128329788
ENSG00000177600	1955	20561.5889597323
ENSG00000177602	2797	101.491445619692
ENSG00000177606	3540	12135.419291109
ENSG00000177613	4105	715.299470362045
ENSG00000177614	11304	3.43454131031615
ENSG00000177627	1857	0.734901852425727
ENSG00000177628	3648	719.468913524787
ENSG00000177640	10032	33.9654638461251
ENSG00000177646	4327	611.718303828653
ENSG00000177663	9036	2226.53264222746
ENSG00000177666	3843	2501.85587227365
ENSG00000177669	1512	17.1227132282865
ENSG00000177673	1383	7.97893439776504
ENSG00000177674	2435	871.17365306124
ENSG00000177675	5690	2.21470422193603
ENSG00000177679	6873	0.429942580330697
ENSG00000177683	4961	267.88922287233
ENSG00000177684	253	0
ENSG00000177685	3913	67.2810144894247
ENSG00000177688	1066	13.6481772593349
ENSG00000177689	1953	0.239967951812482
ENSG00000177692	2484	20.5872505325792
ENSG00000177693	1054	0
ENSG00000177694	13592	0
ENSG00000177697	3938	548.491747858393
ENSG00000177699	1900	0
ENSG00000177700	1142	927.501130416891
ENSG00000177706	4629	731.502306441717
ENSG00000177707	6184	1.0098651305442
ENSG00000177710	1321	5.44927223907512
ENSG00000177721	2386	301.454740132101
ENSG00000177725	2373	0
ENSG00000177728	8854	3732.80647642208
ENSG00000177731	6465	6076.43348046937
ENSG00000177732	4630	926.011329382722
ENSG00000177733	8726	6526.65335272822
ENSG00000177736	547	1.69477365967566
ENSG00000177738	2784	204.792649542636
ENSG00000177752	1813	7.91894240981192
ENSG00000177757	1947	33.3105513109702
ENSG00000177770	302	0
ENSG00000177776	601	1.13484843877986
ENSG00000177788	1155	5.4642702360634
ENSG00000177791	1541	1.0098651305442
ENSG00000177800	2175	0.449939909648404
ENSG00000177803	657	1.0098651305442
ENSG00000177807	5947	5.00933099408557
ENSG00000177822	5551	0
ENSG00000177830	5984	771.551957732754
ENSG00000177839	4415	0.504932565272098
ENSG00000177842	3457	82.4739854385525
ENSG00000177853	10891	2197.61650403405
ENSG00000177854	1924	89.0081127931132
ENSG00000177855	678	238.988082675915
ENSG00000177868	1208	732.827129509015
ENSG00000177873	4514	152.834588642904
ENSG00000177875	2343	3.02459605930316
ENSG00000177879	3198	1580.77888390007
ENSG00000177885	4716	6173.04557773554
ENSG00000177888	8562	738.291399745078
ENSG00000177889	6269	3732.46152249135
ENSG00000177910	3777	0
ENSG00000177917	3349	833.063742714021
ENSG00000177932	5411	586.376688250789
ENSG00000177938	1087	0
ENSG00000177943	5469	554.475948656717
ENSG00000177946	2744	58.4171982693512
ENSG00000177947	3110	3.08458804725628
ENSG00000177951	3868	932.150509483258
ENSG00000177954	946	1961.19307884314
ENSG00000177963	6685	2547.12982584893
ENSG00000177971	2565	256.350763856014
ENSG00000177981	4087	1018.69395143796
ENSG00000177984	2887	117.139355810797
ENSG00000177989	2301	476.791323589755
ENSG00000177990	5646	27.4563331532115
ENSG00000177992	4478	0
ENSG00000177993	2170	0
ENSG00000177994	2716	0
ENSG00000178015	2065	8.51886228934312
ENSG00000178021	3089	6.05919078326518
ENSG00000178026	3422	9.91367600925317
ENSG00000178028	5599	2442.66877682556
ENSG00000178031	13652	0
ENSG00000178033	9784	4.03946052217679
ENSG00000178035	2773	5467.63978605343
ENSG00000178038	9057	551.926289168709
ENSG00000178053	3569	5.41427691276913
ENSG00000178055	1857	2.15971156631234
ENSG00000178057	2434	790.219464650834
ENSG00000178074	4296	1489.83602949547
ENSG00000178075	7814	1480.19731676433
ENSG00000178078	2766	68.3758682695692
ENSG00000178081	1487	3.18457469384482
ENSG00000178082	1049	223.040212545043
ENSG00000178084	1697	0
ENSG00000178093	1666	33.4155372898882
ENSG00000178096	1461	68.7808141882527
ENSG00000178104	27623	549.226649710819
ENSG00000178105	8461	465.887779779275
ENSG00000178107	358	0.519930562260378
ENSG00000178115	2137	50.1882972551148
ENSG00000178125	2250	165.042958191364
ENSG00000178127	2711	2261.88292112883
ENSG00000178130	693	0
ENSG00000178146	1570	59.0071194842235
ENSG00000178149	3682	1453.09593620651
ENSG00000178150	3087	27.5713177967883
ENSG00000178162	5364	113.234877261515
ENSG00000178163	10905	1078.8409186933
ENSG00000178171	6543	0.299959939765603
ENSG00000178172	733	0
ENSG00000178175	3975	40.7395591524983
ENSG00000178177	14858	749.034964921016
ENSG00000178184	4224	9.55872341386388
ENSG00000178187	2662	11.8084229621059
ENSG00000178188	7145	2726.08092658076
ENSG00000178193	806	1.56979035143999
ENSG00000178199	6733	4568.50486727371
ENSG00000178201	2353	77.0647078581128
ENSG00000178202	4993	373.385133687893
ENSG00000178209	16991	18975.9007314847
ENSG00000178217	4363	687.43819129015
ENSG00000178222	5003	2.71463745487871
ENSG00000178226	3685	34.7003656985508
ENSG00000178229	3659	123.168550600086
ENSG00000178233	5459	24.8516810095802
ENSG00000178234	8295	394.477316785744
ENSG00000178235	5189	0
ENSG00000178243	1924	0
ENSG00000178248	1578	0
ENSG00000178252	5304	5133.48941248688
ENSG00000178257	424	0
ENSG00000178279	1786	0
ENSG00000178287	1973	0
ENSG00000178295	11827	4740.61688137888
ENSG00000178297	4195	56.9823898908057
ENSG00000178301	2396	64.3014124210864
ENSG00000178307	3309	245.13726144111
ENSG00000178338	3750	641.144373919658
ENSG00000178342	2162	35.3502789013763
ENSG00000178343	1971	0
ENSG00000178358	1070	0
ENSG00000178363	2763	0
ENSG00000178372	859	0
ENSG00000178381	2281	1069.09721998324
ENSG00000178385	11671	588.581393808066
ENSG00000178386	3329	96.8470658856543
ENSG00000178394	1819	0
ENSG00000178395	2054	0
ENSG00000178397	2395	199.538351264408
ENSG00000178401	5006	2.88461475407921
ENSG00000178403	2287	1.73476831831107
ENSG00000178404	2758	101.911389535364
ENSG00000178409	6839	84.963652938607
ENSG00000178412	1111	2.00973159642954
ENSG00000178425	7309	541.147728666465
ENSG00000178429	821	1917.84886754701
ENSG00000178440	711	119.324064038757
ENSG00000178445	4656	69.4207287264194
ENSG00000178449	1073	415.424519246042
ENSG00000178457	607	0
ENSG00000178458	411	977.274483088664
ENSG00000178460	6354	126.633087904379
ENSG00000178462	1798	1.0098651305442
ENSG00000178464	645	15183.2422484147
ENSG00000178467	7641	643.934001359479
ENSG00000178473	1200	0
ENSG00000178498	4087	86.428457311129
ENSG00000178502	2383	502.952829669645
ENSG00000178503	830	0.939874477932222
ENSG00000178522	2009	12.313355527378
ENSG00000178531	1274	2.59965281130189
ENSG00000178537	1982	555.750778400721
ENSG00000178538	5783	2.36968352414826
ENSG00000178556	240	0
ENSG00000178562	4885	234.998615477032
ENSG00000178567	8126	2473.0347213945
ENSG00000178568	13015	0
ENSG00000178573	6976	78.6744928681882
ENSG00000178585	3339	809.926832693434
ENSG00000178586	996	0
ENSG00000178591	1258	0
ENSG00000178596	985	0
ENSG00000178597	4680	0
ENSG00000178602	645	0
ENSG00000178605	2964	2417.51213654389
ENSG00000178607	10864	484.145341446342
ENSG00000178623	5089	225.564875371404
ENSG00000178631	1129	15.1279796288452
ENSG00000178636	2462	2.01473092875897
ENSG00000178645	4316	0
ENSG00000178654	555	0.034995326305987
ENSG00000178660	855	77.8845983601388
ENSG00000178662	12565	0
ENSG00000178665	6156	158.878781429181
ENSG00000178685	6033	3142.02037705674
ENSG00000178690	2137	0
ENSG00000178691	6547	2448.48300032469
ENSG00000178694	5635	540.592802777899
ENSG00000178695	6225	3582.99148450615
ENSG00000178700	4659	59.9319959651675
ENSG00000178715	438	8.21890234957752
ENSG00000178718	3049	29.2610921241346
ENSG00000178719	2527	2370.08347073462
ENSG00000178722	4043	2.4696701707368
ENSG00000178723	1122	6.46913603427817
ENSG00000178726	4109	91.992714193781
ENSG00000178732	3534	10.9885324600799
ENSG00000178734	1167	0.164977966871082
ENSG00000178741	1411	1506.26383552996
ENSG00000178750	1158	1.0098651305442
ENSG00000178752	3572	5.20930428726264
ENSG00000178761	5258	1638.88612356499
ENSG00000178762	310	0
ENSG00000178764	4716	2227.57750268431
ENSG00000178772	3028	1.14984643576814
ENSG00000178773	3048	238.273178152807
ENSG00000178776	1232	0
ENSG00000178789	2720	46.3538093584445
ENSG00000178795	3188	3.44953930730443
ENSG00000178796	2261	0.984868468897063
ENSG00000178802	9090	1586.36813744437
ENSG00000178803	4025	103.256209931979
ENSG00000178804	1264	0
ENSG00000178809	5544	239.912959156859
ENSG00000178814	4452	104.835998948078
ENSG00000178821	1594	1.0098651305442
ENSG00000178826	2564	5.05432498505041
ENSG00000178828	1250	0
ENSG00000178836	1041	0
ENSG00000178852	6672	939.179570738432
ENSG00000178860	2113	4.54439308744888
ENSG00000178878	7243	2913.86084820636
ENSG00000178882	3173	46.0988434096437
ENSG00000178896	1407	138.04156428013
ENSG00000178904	10781	939.729497294669
ENSG00000178913	2723	2591.90384619128
ENSG00000178917	4225	239.64299521107
ENSG00000178919	3462	0
ENSG00000178921	6471	1005.78567536338
ENSG00000178922	2740	1045.58036070562
ENSG00000178927	7234	3718.66836459446
ENSG00000178928	2075	0.299959939765603
ENSG00000178934	644	12.9282734038975
ENSG00000178935	2989	216.131135265776
ENSG00000178947	5230	4.03946052217679
ENSG00000178950	15155	4743.4914974683
ENSG00000178951	5725	867.094197880428
ENSG00000178952	2302	5112.88216462498
ENSG00000178965	8779	42.5243207941036
ENSG00000178966	3507	170.297256469592
ENSG00000178971	8367	5796.63584798835
ENSG00000178974	4133	299.734969810779
ENSG00000178977	2082	49.6533686958661
ENSG00000178980	5261	1301.13623072126
ENSG00000178982	2798	4498.49421733242
ENSG00000178988	2180	171.372112920418
ENSG00000178996	6653	1712.70626474131
ENSG00000178997	3661	0
ENSG00000178999	2241	508.297115929802
ENSG00000179002	2542	0
ENSG00000179008	3464	39.3897394235531
ENSG00000179010	2655	2071.86329861965
ENSG00000179021	3478	1532.76029687592
ENSG00000179023	5145	2.01973026108839
ENSG00000179028	2369	0
ENSG00000179029	3163	227.009682414608
ENSG00000179031	778	4.74436638062595
ENSG00000179038	1599	18.4125409692786
ENSG00000179041	1706	149.5550266348
ENSG00000179044	3077	9.53372675221674
ENSG00000179046	3050	0
ENSG00000179051	4126	4343.72488707802
ENSG00000179055	1041	1.0098651305442
ENSG00000179057	4841	2.59465347897246
ENSG00000179058	1620	0
ENSG00000179059	2656	0
ENSG00000179066	1350	0
ENSG00000179071	1412	0
ENSG00000179073	1078	0
ENSG00000179082	3145	2.98960073299718
ENSG00000179083	3381	0.069990652611974
ENSG00000179085	622	142.735937337462
ENSG00000179088	4898	215.276249437444
ENSG00000179091	1975	1502.2093770108
ENSG00000179094	7002	4877.78856183369
ENSG00000179097	3140	98.2318809409055
ENSG00000179101	400	288.331492767356
ENSG00000179104	8323	69.955657285668
ENSG00000179111	1868	7.23403388068046
ENSG00000179115	2435	471.851983248282
ENSG00000179119	6005	1754.81064161974
ENSG00000179131	363	1.43980771087489
ENSG00000179133	6227	0.809891837367128
ENSG00000179134	8057	2135.67977580479
ENSG00000179136	3410	0
ENSG00000179141	2567	67.705957737426
ENSG00000179142	2936	0
ENSG00000179144	1256	44.5540497198509
ENSG00000179148	3760	1.06485778616789
ENSG00000179151	5103	640.534455375468
ENSG00000179152	8743	458.293793970876
ENSG00000179157	741	2.26969687755973
ENSG00000179163	2047	818.68066360226
ENSG00000179165	2108	3.02459605930316
ENSG00000179168	2447	39.1747681333877
ENSG00000179170	1015	0
ENSG00000179172	1108	1.46980370485145
ENSG00000179178	2127	4.8093577009085
ENSG00000179195	6340	1890.67249700424
ENSG00000179213	2351	0
ENSG00000179218	2714	10830.9335077271
ENSG00000179219	1566	0.499933232942671
ENSG00000179222	6016	1854.18736966409
ENSG00000179240	10972	117.304333777668
ENSG00000179241	4575	66.3011453528571
ENSG00000179242	7351	8.07892104435357
ENSG00000179253	2000	17.432671832711
ENSG00000179256	2104	1.0098651305442
ENSG00000179262	2449	2769.08018394616
ENSG00000179270	7273	0
ENSG00000179271	1782	1230.01572900283
ENSG00000179277	958	1.0098651305442
ENSG00000179284	1997	0
ENSG00000179292	2562	2.00973159642954
ENSG00000179295	7017	3062.07105444454
ENSG00000179299	4728	106.285805323612
ENSG00000179300	2648	0
ENSG00000179304	4456	903.669313202514
ENSG00000179314	9082	1.0098651305442
ENSG00000179331	1830	21.4021417022758
ENSG00000179335	20443	5395.86937113218
ENSG00000179342	1069	3.17957536151539
ENSG00000179344	4904	28001.9302876512
ENSG00000179348	4459	34.7453596895157
ENSG00000179361	6212	1554.02245727298
ENSG00000179362	3091	51.6331042983191
ENSG00000179363	728	4.03946052217679
ENSG00000179364	12363	3338.12418701083
ENSG00000179381	904	0
ENSG00000179387	6627	490.724462791867
ENSG00000179388	4855	273.933415658607
ENSG00000179397	4333	62.1067055284681
ENSG00000179399	3544	0
ENSG00000179403	5065	53.412866607595
ENSG00000179406	5627	448.515099934518
ENSG00000179407	3645	1.79975963859362
ENSG00000179409	5751	391.082770134064
ENSG00000179412	882	0.779895843390567
ENSG00000179420	1141	2.01973026108839
ENSG00000179428	1364	4.68437439267283
ENSG00000179431	2450	1.99973293177069
ENSG00000179443	950	0.979869136567636
ENSG00000179447	1789	0
ENSG00000179452	259	1.93474161148814
ENSG00000179454	8076	534.108668746632
ENSG00000179455	5731	5.17930829328608
ENSG00000179456	3906	1928.0075108404
ENSG00000179460	1135	5.77422884048786
ENSG00000179468	1038	0
ENSG00000179476	3864	81.4691196403377
ENSG00000179477	2656	6.27916140575995
ENSG00000179520	4272	0.239967951812482
ENSG00000179523	3330	254.511009558785
ENSG00000179526	2783	1259.02685451049
ENSG00000179528	2389	8.23889967889522
ENSG00000179532	19629	1475.13299311462
ENSG00000179542	8914	20.7972224904151
ENSG00000179546	2835	0
ENSG00000179562	4987	861.419955686529
ENSG00000179564	1494	133.847124455741
ENSG00000179571	2119	0
ENSG00000179577	1989	0.204972625506495
ENSG00000179580	978	0.0649913202825473
ENSG00000179583	14503	27588.9304445849
ENSG00000179588	6110	68.935793490465
ENSG00000179593	3028	1.00486579821477
ENSG00000179598	2560	157.758930987389
ENSG00000179600	543	0
ENSG00000179603	6457	0
ENSG00000179604	5007	403.056171063041
ENSG00000179611	2776	1395.55862042714
ENSG00000179615	930	0
ENSG00000179626	1046	0
ENSG00000179627	3905	73.540178565867
ENSG00000179630	4550	258.955415999645
ENSG00000179632	2377	3123.35287013866
ENSG00000179636	2475	0
ENSG00000179639	1165	11.0235277863859
ENSG00000179673	1093	1.00486579821477
ENSG00000179674	1294	0
ENSG00000179676	1035	0
ENSG00000179695	939	0
ENSG00000179698	8967	196.938698453107
ENSG00000179709	3934	0
ENSG00000179715	2618	373.285147041304
ENSG00000179743	2473	105.685885444081
ENSG00000179750	1896	203.347842499432
ENSG00000179751	573	0
ENSG00000179755	2481	0
ENSG00000179761	4059	19.6223793929999
ENSG00000179766	6291	0.774896511061141
ENSG00000179772	1319	0
ENSG00000179774	1480	1.0098651305442
ENSG00000179776	5972	2.2646975452303
ENSG00000179796	3271	2.01973026108839
ENSG00000179799	988	0
ENSG00000179813	3308	0
ENSG00000179817	1655	0
ENSG00000179818	19619	5074.32231436812
ENSG00000179820	3675	5794.42614309874
ENSG00000179826	1741	0
ENSG00000179832	10903	1170.99361152162
ENSG00000179833	6274	3739.39559643226
ENSG00000179840	1823	60.5969071649812
ENSG00000179841	7512	50.6082411707866
ENSG00000179846	4310	125.838194064
ENSG00000179855	4335	825.91969681527
ENSG00000179859	2953	53.1728986557825
ENSG00000179862	1316	130.252604510884
ENSG00000179869	19074	4.97933500010901
ENSG00000179873	4312	1.0098651305442
ENSG00000179886	5390	171.152142297924
ENSG00000179889	9410	3351.87735024908
ENSG00000179899	3061	2538.64095955357
ENSG00000179902	1235	3.09458671191514
ENSG00000179909	5713	752.364520252415
ENSG00000179912	5903	3542.08194805445
ENSG00000179913	2301	0
ENSG00000179914	1483	11.0135291217271
ENSG00000179915	24320	0
ENSG00000179918	2551	767.49249988126
ENSG00000179919	951	0
ENSG00000179921	2692	60.9568590926999
ENSG00000179922	2058	139.776332598442
ENSG00000179930	3649	0
ENSG00000179933	3676	214.371370285818
ENSG00000179934	1318	0
ENSG00000179935	3859	3.62951527116379
ENSG00000179938	2718	4.78436103926137
ENSG00000179941	3595	147.820258316489
ENSG00000179943	6790	316.38274646777
ENSG00000179950	5424	1989.66927579155
ENSG00000179954	7314	38.0749150209139
ENSG00000179958	1581	529.044345096923
ENSG00000179965	5637	178.106213568156
ENSG00000179967	445	368.635767974938
ENSG00000179978	3544	751.309661130906
ENSG00000179979	4438	623.666708095983
ENSG00000179981	8281	353.26782039428
ENSG00000179988	6118	352.772886493667
ENSG00000179994	1262	3.20457202316252
ENSG00000179997	361	1.78976097393476
ENSG00000180008	7043	2425.2611016545
ENSG00000180011	8157	1740.94249373791
ENSG00000180015	1122	81.8890635560096
ENSG00000180016	1307	0
ENSG00000180019	212	2.71963678720813
ENSG00000180035	3744	348.38347270843
ENSG00000180042	904	0
ENSG00000180043	3274	0.784895175719994
ENSG00000180044	2578	3.91447721394112
ENSG00000180053	906	0
ENSG00000180061	1713	33.2555586553465
ENSG00000180066	2040	1.79476030626419
ENSG00000180068	878	1.0098651305442
ENSG00000180071	5303	0
ENSG00000180083	654	0
ENSG00000180089	2626	404.156024175514
ENSG00000180090	966	0
ENSG00000180096	4217	1135.9932858833
ENSG00000180098	4311	488.799719845038
ENSG00000180104	8182	2455.88201217224
ENSG00000180105	823	2.01973026108839
ENSG00000180113	9041	1.0098651305442
ENSG00000180116	4454	0
ENSG00000180138	2406	0
ENSG00000180139	3183	40.4246012157444
ENSG00000180150	229	0
ENSG00000180152	795	0
ENSG00000180155	6039	48.9334648404287
ENSG00000180172	400	0.969870471908783
ENSG00000180176	3243	0.284961942777323
ENSG00000180178	8075	1.59478701308712
ENSG00000180182	9656	1795.74517473309
ENSG00000180185	3039	172.766926640328
ENSG00000180189	591	27.0963812254928
ENSG00000180190	3613	6.01419679230034
ENSG00000180198	3888	3828.033758633
ENSG00000180205	659	0
ENSG00000180209	1119	8.76382957348503
ENSG00000180210	2550	4.57438908142544
ENSG00000180211	420	15.8728801459298
ENSG00000180219	1796	0
ENSG00000180221	496	24.2817571240256
ENSG00000180228	3941	1139.21285590345
ENSG00000180229	9413	618.652377769568
ENSG00000180230	624	0.769897178731714
ENSG00000180233	3696	1034.94678084093
ENSG00000180245	1455	2.89461341873807
ENSG00000180251	4478	0.504932565272098
ENSG00000180257	3310	69.0057841430769
ENSG00000180259	2333	0
ENSG00000180263	10044	676.44965883007
ENSG00000180264	5546	0.859885160661395
ENSG00000180269	1712	0
ENSG00000180279	1416	4.13444783643589
ENSG00000180284	372	0.289961275106749
ENSG00000180287	9545	127.05803115238
ENSG00000180304	7671	2001.23773080184
ENSG00000180305	706	0
ENSG00000180316	3034	5.9692028013355
ENSG00000180318	1445	0
ENSG00000180329	2855	694.582237188901
ENSG00000180332	1865	11.9434049350004
ENSG00000180336	8609	156.764063853833
ENSG00000180340	2112	6.96406993489141
ENSG00000180346	3217	54.5177190523983
ENSG00000180347	7246	0
ENSG00000180353	5093	8031.09243195795
ENSG00000180354	6532	882.882089376758
ENSG00000180357	12112	2422.36648823576
ENSG00000180370	6270	6738.23509557422
ENSG00000180376	9267	587.956477266888
ENSG00000180383	729	0.779895843390567
ENSG00000180385	3714	252.951217872003
ENSG00000180386	1039	0
ENSG00000180389	385	7.00906392585625
ENSG00000180398	5994	2543.02537400647
ENSG00000180409	937	0
ENSG00000180422	3961	43.3242139668119
ENSG00000180423	2662	209.46202593832
ENSG00000180424	467	0
ENSG00000180425	2242	160.478567774598
ENSG00000180432	4441	4.51439709347232
ENSG00000180433	1172	0
ENSG00000180437	955	0
ENSG00000180438	3748	0.179975963859362
ENSG00000180440	3207	0
ENSG00000180447	2827	4.86435035653219
ENSG00000180448	6238	17233.8883806283
ENSG00000180458	3267	22.8919427364449
ENSG00000180475	1037	0
ENSG00000180479	6206	147.930243627736
ENSG00000180481	3790	2.01973026108839
ENSG00000180483	797	0
ENSG00000180488	9594	617.852484596859
ENSG00000180509	5713	24.0867831631779
ENSG00000180525	9247	20.3872772394021
ENSG00000180530	8497	4885.15257835494
ENSG00000180532	2249	1.0098651305442
ENSG00000180535	798	38.1449056735258
ENSG00000180537	4090	1.0098651305442
ENSG00000180539	4990	1340.49597415083
ENSG00000180543	4491	221.805377459675
ENSG00000180549	2584	641.894273769072
ENSG00000180573	1668	4455.84991256241
ENSG00000180574	2423	874.963146966946
ENSG00000180581	261	479.650941682187
ENSG00000180592	6700	11.868414950059
ENSG00000180596	834	319.927273089333
ENSG00000180610	1122	32.0507195639547
ENSG00000180611	3368	4.0244625251885
ENSG00000180613	1926	0
ENSG00000180616	7852	13.7831592322295
ENSG00000180626	5314	410.725146856381
ENSG00000180628	8306	2267.76713528057
ENSG00000180638	6691	0.764897846402287
ENSG00000180644	2534	213.211525185391
ENSG00000180658	933	29.4560660849822
ENSG00000180660	3028	0.919877148614515
ENSG00000180662	535	11.0135291217271
ENSG00000180663	919	0
ENSG00000180667	6521	3399.04605077722
ENSG00000180673	1969	65.4312615275368
ENSG00000180694	5870	377.449590871717
ENSG00000180697	2187	0
ENSG00000180708	939	0
ENSG00000180712	2353	27.3513471742936
ENSG00000180714	943	0
ENSG00000180720	1511	48.878472184805
ENSG00000180723	911	0
ENSG00000180730	2860	49.1634341275823
ENSG00000180739	2806	19.5723860697056
ENSG00000180745	1152	1.0098651305442
ENSG00000180747	7107	2425.52606626796
ENSG00000180758	5372	52.2330241778503
ENSG00000180764	3350	158.983767408099
ENSG00000180767	1789	12.6633087904379
ENSG00000180769	6203	22.5519881380439
ENSG00000180770	968	0
ENSG00000180772	2882	0
ENSG00000180773	9685	399.506645109148
ENSG00000180776	5574	3294.02007720063
ENSG00000180777	5982	0.299959939765603
ENSG00000180785	3614	0
ENSG00000180787	5206	704.140960602764
ENSG00000180801	5146	0
ENSG00000180803	418	0
ENSG00000180806	1679	0.159978634541655
ENSG00000180815	5573	187.589946997079
ENSG00000180817	5171	1271.28021804992
ENSG00000180818	2331	0
ENSG00000180822	10418	522.225255799585
ENSG00000180828	3262	0.589921214872352
ENSG00000180834	2408	46.6737666275278
ENSG00000180846	1346	40.9795271043108
ENSG00000180855	2753	159.978634541655
ENSG00000180861	3953	1.0098651305442
ENSG00000180867	1510	1538.64451102766
ENSG00000180869	2884	2.00973159642954
ENSG00000180871	3231	1.4598050401926
ENSG00000180872	342	0
ENSG00000180875	4170	0
ENSG00000180878	1142	2.55965815266648
ENSG00000180879	4590	2193.69702748778
ENSG00000180881	6689	28.0912483590487
ENSG00000180884	4234	296.020465890015
ENSG00000180891	5577	511.121738695928
ENSG00000180900	6260	2864.13248952555
ENSG00000180901	5279	1002.65609332516
ENSG00000180902	5279	1682.03036156795
ENSG00000180909	909	0
ENSG00000180910	837	0
ENSG00000180913	947	0
ENSG00000180914	4514	40.2746212458616
ENSG00000180917	7582	425.29820059666
ENSG00000180919	1152	0.999866465885343
ENSG00000180921	5654	21.3321510496638
ENSG00000180926	702	0
ENSG00000180929	2191	1.02486312753248
ENSG00000180934	1071	0
ENSG00000180938	3275	22.4370034944671
ENSG00000180953	1614	483.275457621022
ENSG00000180957	5129	1205.1890446549
ENSG00000180964	1222	391.922657965407
ENSG00000180974	1030	0
ENSG00000180979	8114	1452.39602968039
ENSG00000180988	1035	0
ENSG00000180992	959	370.88046819085
ENSG00000180998	6193	129.002771428527
ENSG00000180999	1725	1.95473894080585
ENSG00000181001	963	0
ENSG00000181004	3432	12.6483107934496
ENSG00000181007	7506	144.875651574457
ENSG00000181009	1034	0
ENSG00000181013	2123	1.0098651305442
ENSG00000181016	2592	37.7999517427954
ENSG00000181017	954	0
ENSG00000181019	3254	81.4441229786906
ENSG00000181023	975	1.0098651305442
ENSG00000181026	6018	1627.9625824252
ENSG00000181027	5081	531.034079364035
ENSG00000181029	5669	563.669720810533
ENSG00000181031	6066	12.4983308235668
ENSG00000181035	4519	751.854588354813
ENSG00000181036	2671	30.1109786201371
ENSG00000181038	1914	377.429593542399
ENSG00000181045	4903	75.0649749263421
ENSG00000181061	1675	966.550915242043
ENSG00000181072	8322	0
ENSG00000181074	1037	2.14971290165349
ENSG00000181085	3056	1.29482707332152
ENSG00000181090	22128	2639.96742720639
ENSG00000181092	4613	0
ENSG00000181097	1963	37.8849403923956
ENSG00000181101	1023	0
ENSG00000181104	4066	417.724212117579
ENSG00000181109	963	2.25969821290087
ENSG00000181123	2422	1.09985311247388
ENSG00000181126	5662	131.422448275969
ENSG00000181135	6327	276.368090503038
ENSG00000181143	43830	0
ENSG00000181163	3828	16547.7500157438
ENSG00000181171	2315	0
ENSG00000181191	3117	174.921638874311
ENSG00000181192	5281	1730.61387314532
ENSG00000181195	3455	0.74490051708458
ENSG00000181201	524	0.504932565272098
ENSG00000181211	1839	6.26416340877167
ENSG00000181214	908	0
ENSG00000181215	7675	2.01973026108839
ENSG00000181218	895	34.245426456573
ENSG00000181220	8260	838.12806636373
ENSG00000181222	8355	5575.21541911804
ENSG00000181227	1354	56.7074266126872
ENSG00000181234	4947	0
ENSG00000181240	1649	1.53979435746343
ENSG00000181260	983	0
ENSG00000181264	4468	4.03946052217679
ENSG00000181273	996	0
ENSG00000181274	2213	152.974569948128
ENSG00000181282	1297	0
ENSG00000181284	2129	77.5346450970789
ENSG00000181291	4853	0
ENSG00000181296	946	0
ENSG00000181315	5059	140.721206408703
ENSG00000181322	3738	57.3823364771598
ENSG00000181323	982	0
ENSG00000181325	918	0
ENSG00000181333	5345	5.28929360453346
ENSG00000181350	3695	4073.95591524983
ENSG00000181355	4807	0
ENSG00000181358	2408	2.42967551210138
ENSG00000181359	853	2.00973159642954
ENSG00000181371	936	0
ENSG00000181374	851	0
ENSG00000181378	10519	3.02959539163259
ENSG00000181381	12156	3232.86324481475
ENSG00000181392	2528	23.8218185497183
ENSG00000181395	924	0
ENSG00000181396	6391	382.078972608766
ENSG00000181404	1827	747.725139850707
ENSG00000181408	1357	0
ENSG00000181409	6225	27.051387234528
ENSG00000181418	3749	67.0810411962477
ENSG00000181433	2953	0
ENSG00000181444	2734	1134.25351823266
ENSG00000181449	2513	0
ENSG00000181450	8915	745.160482365711
ENSG00000181458	6005	3.79449323803488
ENSG00000181467	8351	1272.00512123769
ENSG00000181472	3090	462.308257831406
ENSG00000181481	3580	986.72322119128
ENSG00000181499	1089	0
ENSG00000181511	303	0
ENSG00000181513	3776	485.8201177767
ENSG00000181514	1184	4.94433967380302
ENSG00000181518	1331	0
ENSG00000181523	6713	265.62952465943
ENSG00000181524	421	1110.07674708755
ENSG00000181541	2772	2.52466282636049
ENSG00000181544	3215	74.1950911010219
ENSG00000181552	896	0
ENSG00000181555	10019	6592.50455817143
ENSG00000181562	1077	0
ENSG00000181577	3917	0.499933232942671
ENSG00000181585	1824	23.0119267123512
ENSG00000181588	2850	64.6663636811346
ENSG00000181609	1065	0
ENSG00000181610	6379	429.707611711214
ENSG00000181616	963	1.0098651305442
ENSG00000181617	566	0
ENSG00000181619	4977	200.628205712223
ENSG00000181625	2462	709.005310959297
ENSG00000181626	4812	0.464937906636684
ENSG00000181631	2764	202.118006746393
ENSG00000181634	7889	45.093977611429
ENSG00000181638	6910	278.767770021163
ENSG00000181649	955	8.93380687268554
ENSG00000181652	6391	120.068964555841
ENSG00000181656	3491	0
ENSG00000181666	7203	1673.37151797338
ENSG00000181690	7833	246.237114553583
ENSG00000181693	1038	0
ENSG00000181698	981	0
ENSG00000181704	8850	441.965974582969
ENSG00000181705	197	0
ENSG00000181718	1080	0
ENSG00000181722	31872	705.535774322674
ENSG00000181733	1056	1.0098651305442
ENSG00000181741	551	45.6788994939719
ENSG00000181744	5487	1025.42305275337
ENSG00000181751	3568	232.908894563332
ENSG00000181752	924	0
ENSG00000181754	5144	37.5049911353592
ENSG00000181761	939	0
ENSG00000181767	1038	0
ENSG00000181773	2115	205.252588116943
ENSG00000181778	1245	0
ENSG00000181780	939	0
ENSG00000181781	1718	0
ENSG00000181785	975	0
ENSG00000181786	1426	0
ENSG00000181788	2617	1311.61483128373
ENSG00000181789	4425	1640.74087585921
ENSG00000181790	7356	11.1285137653039
ENSG00000181798	1282	3.60451860951666
ENSG00000181800	2468	575.223177823838
ENSG00000181803	996	1.00486579821477
ENSG00000181804	4087	618.327421168155
ENSG00000181817	1496	308.17884211518
ENSG00000181819	1013	33.565517259771
ENSG00000181826	1947	315.492865313132
ENSG00000181827	10588	1684.05509116137
ENSG00000181830	4505	253.756110377041
ENSG00000181837	978	0
ENSG00000181847	6091	85.6985547910327
ENSG00000181852	6537	1198.96487590476
ENSG00000181856	4046	6.28916007041881
ENSG00000181867	879	0
ENSG00000181873	10219	633.575384772906
ENSG00000181885	2492	127.05803115238
ENSG00000181894	4309	482.465565783654
ENSG00000181896	6560	975.864671371765
ENSG00000181903	930	0
ENSG00000181904	5741	2526.8725312501
ENSG00000181908	2340	7.18404055738619
ENSG00000181915	3627	354.987590715603
ENSG00000181924	2246	444.330658774788
ENSG00000181927	939	0
ENSG00000181929	4556	862.589799451615
ENSG00000181938	5105	248.561804086767
ENSG00000181939	1113	0
ENSG00000181943	991	0
ENSG00000181950	942	0
ENSG00000181958	1035	0
ENSG00000181961	987	0
ENSG00000181963	1067	0.179975963859362
ENSG00000181965	1668	0
ENSG00000181977	213	0
ENSG00000181982	9582	38.0699156885844
ENSG00000181984	5237	0.979869136567636
ENSG00000181991	5625	481.130744051698
ENSG00000181995	1289	0
ENSG00000181997	1041	0.504932565272098
ENSG00000182000	403	0
ENSG00000182004	1474	1152.32610460354
ENSG00000182010	9548	46.5887779779275
ENSG00000182013	3696	0
ENSG00000182021	5046	1.0098651305442
ENSG00000182022	6554	3363.80575718709
ENSG00000182035	1033	0.594920547201779
ENSG00000182040	3558	0
ENSG00000182048	3262	5.77422884048786
ENSG00000182050	27763	0.824889834355408
ENSG00000182053	2162	0
ENSG00000182054	2814	4556.04653110878
ENSG00000182057	1451	8.73383357950847
ENSG00000182070	1779	0
ENSG00000182077	2529	0
ENSG00000182083	1492	0
ENSG00000182087	4031	5649.2305342552
ENSG00000182093	5558	275.648186647601
ENSG00000182095	12572	2456.05198947144
ENSG00000182103	3924	0
ENSG00000182107	4471	7.84395242487051
ENSG00000182108	1722	2255.56876439677
ENSG00000182109	3059	128.587826845185
ENSG00000182111	5197	0
ENSG00000182117	554	853.21105200161
ENSG00000182118	2394	13.9031432081357
ENSG00000182132	3351	2.16471089864177
ENSG00000182134	5092	198.223526861769
ENSG00000182141	4325	742.080893650784
ENSG00000182149	7806	6172.55564316726
ENSG00000182150	10352	700.376463358706
ENSG00000182154	1262	941.02432436799
ENSG00000182156	3549	4.56938974909602
ENSG00000182158	8788	918.067390311263
ENSG00000182162	4459	3097.77628594131
ENSG00000182165	1023	152.584622026433
ENSG00000182168	10685	0
ENSG00000182170	870	0
ENSG00000182173	3440	812.22652556497
ENSG00000182175	13141	92.6176307349593
ENSG00000182177	5436	0.489934568283818
ENSG00000182179	4545	8454.34090629954
ENSG00000182180	2794	1346.86012420619
ENSG00000182183	2508	146.980370485145
ENSG00000182185	7477	126.403118617225
ENSG00000182187	641	0
ENSG00000182195	1381	138.836458120509
ENSG00000182196	2781	3382.31828480296
ENSG00000182197	8325	180.975830325247
ENSG00000182199	4838	2008.8417152749
ENSG00000182208	4518	607.90881259363
ENSG00000182218	7836	0.994867133555916
ENSG00000182220	9560	2553.24900862015
ENSG00000182223	1460	1.0098651305442
ENSG00000182224	3980	612.958138246351
ENSG00000182230	10769	23.2168993378577
ENSG00000182240	9619	43.2642219788588
ENSG00000182247	3274	382.028979285472
ENSG00000182253	7819	231.819040115517
ENSG00000182255	4195	0
ENSG00000182256	12595	0
ENSG00000182257	2817	19.4923967524348
ENSG00000182261	2531	0
ENSG00000182263	9942	0
ENSG00000182264	3415	15.8478834842827
ENSG00000182271	1228	0
ENSG00000182272	3761	12.9232740715681
ENSG00000182287	5454	1872.1649687207
ENSG00000182307	3378	1236.08491845076
ENSG00000182308	4772	30.2709572546788
ENSG00000182310	3648	30.320950577973
ENSG00000182315	775	0
ENSG00000182318	4629	101.811402888775
ENSG00000182324	4340	200.408235089729
ENSG00000182325	3375	872.578465445809
ENSG00000182326	6462	128.007904294971
ENSG00000182327	1023	22.2820241922549
ENSG00000182329	7943	2.51466416170164
ENSG00000182330	1937	0
ENSG00000182333	2348	0
ENSG00000182334	936	1.0098651305442
ENSG00000182346	2295	0
ENSG00000182347	1114	1.81975696791132
ENSG00000182348	4685	0
ENSG00000182351	229	0.294960607436176
ENSG00000182352	2778	1.40481238456891
ENSG00000182359	5516	60.6069058296401
ENSG00000182362	1807	232.448955989025
ENSG00000182365	941	0
ENSG00000182366	4531	16.5327920134141
ENSG00000182372	9459	2019.7652564147
ENSG00000182376	2238	30.3859418982556
ENSG00000182378	6191	1784.93161890454
ENSG00000182379	2150	5.97920146599435
ENSG00000182383	449	1.84975296188788
ENSG00000182389	36268	156.869049832751
ENSG00000182393	857	1.32982239962751
ENSG00000182397	3979	40.8745411253928
ENSG00000182400	4533	1095.69366797579
ENSG00000182405	6612	270.458879689656
ENSG00000182415	2402	0
ENSG00000182446	9574	3489.76893455933
ENSG00000182447	1434	0
ENSG00000182450	2632	1.37981572292177
ENSG00000182459	1936	1.0098651305442
ENSG00000182463	12581	20.8922098046742
ENSG00000182472	5966	640.359478743938
ENSG00000182473	10086	5307.72114349973
ENSG00000182477	938	0.874883157649675
ENSG00000182481	3140	2529.37219741481
ENSG00000182484	4618	611.9132777895
ENSG00000182487	1902	717.774139865111
ENSG00000182489	3372	8.52886095400197
ENSG00000182492	2453	2.79462677214953
ENSG00000182504	9550	907.553794422479
ENSG00000182508	1750	2.06472425205323
ENSG00000182511	4237	2739.88908247464
ENSG00000182512	2845	938.184703604876
ENSG00000182518	2499	126.033168024847
ENSG00000182521	2407	1.00486579821477
ENSG00000182531	1024	1.0098651305442
ENSG00000182533	1956	2.07472291671209
ENSG00000182534	9257	1502.72930757306
ENSG00000182541	6170	2481.1036437742
ENSG00000182544	2581	574.513272633059
ENSG00000182545	1200	2.8446200954438
ENSG00000182551	5560	1449.06147501666
ENSG00000182552	2776	479.475965050657
ENSG00000182557	2684	60.8968671047468
ENSG00000182565	1064	0
ENSG00000182566	1754	1.27482974400381
ENSG00000182568	13409	5775.88861882122
ENSG00000182574	946	1.91474428217043
ENSG00000182575	5648	64.156431783533
ENSG00000182578	5151	1388.53455850429
ENSG00000182580	4532	3.1445800352094
ENSG00000182583	1055	0
ENSG00000182584	2028	4.55939108443716
ENSG00000182585	1814	1.0098651305442
ENSG00000182586	899	0
ENSG00000182591	912	0
ENSG00000182600	3698	105.545904138857
ENSG00000182601	3379	0
ENSG00000182606	10992	6886.97023170699
ENSG00000182612	4745	22.6069807936676
ENSG00000182613	948	0
ENSG00000182621	17412	227.944557560211
ENSG00000182625	207	2.97960206833832
ENSG00000182628	3148	322.256961954846
ENSG00000182631	1852	0
ENSG00000182632	3831	0
ENSG00000182634	945	0
ENSG00000182636	1931	2.21970355426546
ENSG00000182645	1777	0
ENSG00000182648	3964	20.1523086199191
ENSG00000182652	942	0
ENSG00000182667	6956	0.499933232942671
ENSG00000182670	15883	9088.98614819094
ENSG00000182674	3582	0
ENSG00000182676	1449	1.0098651305442
ENSG00000182685	2083	164.548024290751
ENSG00000182687	1364	27.4063398299172
ENSG00000182698	1140	0
ENSG00000182700	3458	66.4111306641045
ENSG00000182704	4131	0.784895175719994
ENSG00000182707	285	0
ENSG00000182712	1539	197.768587619791
ENSG00000182718	8824	5967.28805705333
ENSG00000182722	958	1.30482573798037
ENSG00000182732	8937	18.0525890415599
ENSG00000182742	3757	13.4831992924638
ENSG00000182747	2359	1.0098651305442
ENSG00000182749	3297	578.912685082955
ENSG00000182752	11573	2.13471490466521
ENSG00000182759	2504	9.95367066788859
ENSG00000182768	7694	1138.22798743456
ENSG00000182771	5927	0
ENSG00000182774	3812	20824.7788102149
ENSG00000182776	2369	0
ENSG00000182782	2051	103.006243315508
ENSG00000182783	948	0
ENSG00000182791	2908	4.03946052217679
ENSG00000182793	932	0
ENSG00000182795	5502	7.04905858449167
ENSG00000182796	4219	1103.90757099304
ENSG00000182798	1611	0.954872474920502
ENSG00000182809	4837	1510.35328937543
ENSG00000182810	2169	255.735845979494
ENSG00000182814	1223	0.509931897601525
ENSG00000182816	867	0
ENSG00000182824	2990	0
ENSG00000182827	3578	1121.39023614905
ENSG00000182831	15875	21948.5537278851
ENSG00000182836	7731	0
ENSG00000182841	5092	738.411383720985
ENSG00000182853	803	59.6970273456844
ENSG00000182854	1392	0
ENSG00000182858	5350	874.108261138614
ENSG00000182866	3339	767.417509896318
ENSG00000182870	6969	2.60465214363132
ENSG00000182871	8525	307.903878837062
ENSG00000182872	3889	2125.22617190396
ENSG00000182873	1734	79.0044488019304
ENSG00000182885	3330	42.5193214617742
ENSG00000182888	452	0
ENSG00000182890	2493	378.654429963109
ENSG00000182896	1224	0
ENSG00000182898	3603	0
ENSG00000182899	2977	17350.9977404451
ENSG00000182901	2575	0
ENSG00000182902	4741	2.12971557233578
ENSG00000182903	6390	587.216576082132
ENSG00000182912	3026	125.283268175433
ENSG00000182916	1177	0
ENSG00000182919	6269	581.727309184422
ENSG00000182921	791	1.34482039661579
ENSG00000182923	10116	792.34418089084
ENSG00000182931	630	0
ENSG00000182934	4167	3853.86030944682
ENSG00000182938	2516	0
ENSG00000182944	10326	15352.0846991764
ENSG00000182950	1196	9.12378150120375
ENSG00000182952	1274	1780.14225853295
ENSG00000182957	9948	1297.87166671014
ENSG00000182963	8660	364.086375555159
ENSG00000182965	866	0.499933232942671
ENSG00000182968	2842	0
ENSG00000182973	4846	995.901995348107
ENSG00000182974	1084	0
ENSG00000182979	6966	3273.78277993111
ENSG00000182983	5070	12.4283401709548
ENSG00000182985	11017	32.1007128872489
ENSG00000182986	8363	364.736288757985
ENSG00000182993	4570	28.3062196492141
ENSG00000183010	2886	219.080741340137
ENSG00000183011	1943	658.667033734299
ENSG00000183018	4111	399.40165913023
ENSG00000183019	1906	125.913184048941
ENSG00000183020	9638	1894.82694217
ENSG00000183022	643	1.89974628518215
ENSG00000183023	21922	424.42331743901
ENSG00000183024	998	0
ENSG00000183032	3703	0
ENSG00000183034	2778	0
ENSG00000183035	2128	0
ENSG00000183036	1106	0
ENSG00000183044	9744	602.824491614603
ENSG00000183048	2621	139.666347287194
ENSG00000183049	8762	4569.12478448256
ENSG00000183054	13309	447.720206094139
ENSG00000183055	704	8.58885294195509
ENSG00000183060	5697	1176.89282367034
ENSG00000183066	6180	164.178073698373
ENSG00000183067	2650	0.119983975906241
ENSG00000183072	2094	0.129982640565095
ENSG00000183077	4048	211.12180427169
ENSG00000183087	6006	2101.68931529701
ENSG00000183090	6869	0
ENSG00000183091	30567	126.733074550967
ENSG00000183092	7878	74.150097110057
ENSG00000183098	6468	17.8426170837239
ENSG00000183111	5324	6.58912001018441
ENSG00000183114	2572	0.189974628518215
ENSG00000183117	18705	1.0098651305442
ENSG00000183122	953	0
ENSG00000183128	1652	10.0936519731125
ENSG00000183134	2895	27.2263638660579
ENSG00000183137	6432	283.082193821458
ENSG00000183145	2319	24.5617197344734
ENSG00000183146	878	0.0449939909648404
ENSG00000183148	3954	0.844887163673115
ENSG00000183150	2623	11.2185017472335
ENSG00000183153	885	31.0858484243753
ENSG00000183154	2086	12.8632820836149
ENSG00000183155	2430	294.690643490387
ENSG00000183160	3189	2.01973026108839
ENSG00000183161	4269	195.908835993245
ENSG00000183166	10032	108.365527572653
ENSG00000183169	2375	2.01973026108839
ENSG00000183171	2143	17.0427239110157
ENSG00000183172	1731	1741.00748505819
ENSG00000183185	5703	0
ENSG00000183186	3129	13.7781598999
ENSG00000183196	8469	2.02972892574725
ENSG00000183199	2173	335.835148561569
ENSG00000183206	7118	0
ENSG00000183207	3658	1112.45642927636
ENSG00000183208	5778	227.894564236917
ENSG00000183230	11136	0
ENSG00000183239	455	0.504932565272098
ENSG00000183242	5561	0.269963945789043
ENSG00000183246	6105	4.48440109949576
ENSG00000183248	4456	0
ENSG00000183249	450	0
ENSG00000183250	2656	194.274054321522
ENSG00000183251	983	0
ENSG00000183255	3537	2367.3788319444
ENSG00000183258	4536	2095.52513853483
ENSG00000183260	1491	64.2464197654627
ENSG00000183269	1061	0
ENSG00000183273	3440	0
ENSG00000183281	3220	101.196485012256
ENSG00000183283	5731	12287.1090326485
ENSG00000183287	6577	1.24483375002725
ENSG00000183291	2103	3861.93423115884
ENSG00000183292	4082	0
ENSG00000183298	880	2373.72798400277
ENSG00000183303	1069	1.22983575303897
ENSG00000183304	1590	0
ENSG00000183305	2422	0
ENSG00000183307	5069	37.7849537458071
ENSG00000183308	973	92.7676107048421
ENSG00000183309	7146	824.399899787124
ENSG00000183310	957	0
ENSG00000183313	1094	0
ENSG00000183317	8152	1.48980103416916
ENSG00000183318	1063	4.28442780631869
ENSG00000183323	7932	532.29891044338
ENSG00000183324	927	0
ENSG00000183336	1884	541.427691276913
ENSG00000183337	8544	1053.44431045981
ENSG00000183340	3511	83.1788912970017
ENSG00000183346	1685	0
ENSG00000183347	2987	15.5979168678113
ENSG00000183354	7930	1795.29023549111
ENSG00000183378	2088	26.8864092676569
ENSG00000183379	2612	1.13984777110929
ENSG00000183385	708	0
ENSG00000183386	2004	247.306971672081
ENSG00000183389	1209	0
ENSG00000183395	766	40.044651958708
ENSG00000183396	662	3.82448923201144
ENSG00000183397	674	273.033535839311
ENSG00000183401	4064	694.447255216006
ENSG00000183421	4033	2.01973026108839
ENSG00000183423	3897	15.0879849702098
ENSG00000183426	7277	4296.90613981294
ENSG00000183431	4740	1594.82200841343
ENSG00000183432	498	2.01973026108839
ENSG00000183434	1680	0.199973293177069
ENSG00000183439	1582	1.51479769581629
ENSG00000183444	985	166.982699135182
ENSG00000183454	16696	133.727140479835
ENSG00000183458	6830	4506.00321449122
ENSG00000183463	931	1.60478567774598
ENSG00000183470	2442	0
ENSG00000183474	6989	780.090817351415
ENSG00000183475	5397	718.619027028784
ENSG00000183476	2881	7.2240352160216
ENSG00000183479	2715	287.986538836626
ENSG00000183484	4200	1190.06606435838
ENSG00000183486	13047	1344.125489422
ENSG00000183495	18705	2895.03836198607
ENSG00000183496	4364	73.5101825718904
ENSG00000183506	7474	1752.56594140383
ENSG00000183508	5751	546.666991558152
ENSG00000183513	2760	805.047484339913
ENSG00000183514	562	0
ENSG00000183520	3385	329.660973134727
ENSG00000183527	2515	307.57392290332
ENSG00000183530	11809	2144.18364009714
ENSG00000183535	3455	0.989867801226489
ENSG00000183542	930	19.2274321389751
ENSG00000183549	3963	0
ENSG00000183559	1064	0
ENSG00000183560	827	0
ENSG00000183562	1482	57.0573798757471
ENSG00000183566	1725	0
ENSG00000183569	2821	274.733308831316
ENSG00000183570	6828	7.64897846402287
ENSG00000183571	1629	0.404945918683564
ENSG00000183576	5188	1953.49910638815
ENSG00000183578	2280	36.8250819385572
ENSG00000183579	6968	37.8799410600662
ENSG00000183580	4854	0
ENSG00000183586	193	0.0249966616471336
ENSG00000183597	6157	1170.98361285696
ENSG00000183598	411	33.0105913712046
ENSG00000183604	4791	821.90523295474
ENSG00000183605	1868	210.141935135123
ENSG00000183607	1653	0
ENSG00000183615	936	9.35875012068681
ENSG00000183617	1003	512.616539062427
ENSG00000183621	4267	49.5283853876305
ENSG00000183624	2783	2493.15703402044
ENSG00000183625	3568	1.00486579821477
ENSG00000183628	5262	47.343677159671
ENSG00000183629	6529	1.0098651305442
ENSG00000183631	1228	0
ENSG00000183632	3004	18.7374975706913
ENSG00000183638	8881	7.5039978264695
ENSG00000183640	556	0
ENSG00000183643	1787	0
ENSG00000183644	3280	0
ENSG00000183647	5019	141.776065530212
ENSG00000183648	2263	526.789646216352
ENSG00000183654	1861	0
ENSG00000183655	7219	74.899996959471
ENSG00000183662	2933	81.6890902628325
ENSG00000183663	953	0.479935903624965
ENSG00000183665	2331	331.580716749227
ENSG00000183666	6150	315.742831929603
ENSG00000183668	5048	0
ENSG00000183671	2834	0.989867801226489
ENSG00000183674	1895	0
ENSG00000183682	1692	16.8377512855092
ENSG00000183684	1574	1593.67216197766
ENSG00000183688	3621	1094.17887027998
ENSG00000183690	3319	174.476698296992
ENSG00000183691	1892	10.6635758586672
ENSG00000183695	2036	0
ENSG00000183696	4577	1714.11607645821
ENSG00000183704	1337	0
ENSG00000183706	1126	0
ENSG00000183709	737	1.71977032132279
ENSG00000183715	7583	0
ENSG00000183718	6562	1849.87294586379
ENSG00000183722	2327	273.618457721854
ENSG00000183723	8117	405.945785149449
ENSG00000183726	3410	1895.74681931861
ENSG00000183729	2687	0
ENSG00000183733	722	0.369950592377577
ENSG00000183734	1852	38.2248949907967
ENSG00000183735	4762	892.685780074764
ENSG00000183741	8030	1483.22191282364
ENSG00000183742	9898	21.7121003067002
ENSG00000183747	8193	0
ENSG00000183751	7139	784.545222456934
ENSG00000183753	1436	0
ENSG00000183760	3107	1.31482440263923
ENSG00000183762	7977	45.8688741224901
ENSG00000183763	3263	136.201809982901
ENSG00000183765	4142	349.508322482551
ENSG00000183770	2917	0
ENSG00000183773	5401	106.835731879849
ENSG00000183775	14294	0
ENSG00000183778	14319	0
ENSG00000183779	3349	573.443415514562
ENSG00000183780	3195	0
ENSG00000183783	2704	0
ENSG00000183784	2918	56.7874159299581
ENSG00000183785	3641	205.857507328804
ENSG00000183791	1877	2.01973026108839
ENSG00000183793	1520	688.693023704836
ENSG00000183795	1436	0
ENSG00000183798	3796	16.5727866720496
ENSG00000183801	3436	3.81449056735258
ENSG00000183807	1036	0
ENSG00000183808	7618	661.88660375445
ENSG00000183813	3095	14.6130483989143
ENSG00000183814	4442	154.204405701167
ENSG00000183822	1218	71.2704816883072
ENSG00000183826	9537	463.738066877622
ENSG00000183828	1916	175.131610832147
ENSG00000183831	2911	1.87474962353502
ENSG00000183833	7106	1.47480303718088
ENSG00000183837	3748	46.9937238966111
ENSG00000183840	3387	0
ENSG00000183844	3599	1.27482974400381
ENSG00000183850	3291	63.5915072303078
ENSG00000183853	7872	116.834396538702
ENSG00000183856	6742	1014.20955033847
ENSG00000183862	2834	2.49466683238393
ENSG00000183864	4565	1550.52792397471
ENSG00000183873	10017	4.54439308744888
ENSG00000183876	3269	0
ENSG00000183878	9191	1469.88369416872
ENSG00000183888	3039	0.36495126004815
ENSG00000183889	7897	3233.04822011094
ENSG00000183891	1986	695.557106993139
ENSG00000183908	5410	0
ENSG00000183909	903	0
ENSG00000183911	462	1.87474962353502
ENSG00000183914	17231	2.33468819784228
ENSG00000183918	2990	84.963652938607
ENSG00000183921	2630	1.73476831831107
ENSG00000183929	1139	1.51479769581629
ENSG00000183935	4411	123.468510539852
ENSG00000183938	367	0
ENSG00000183943	6452	3333.3798206302
ENSG00000183955	4579	1237.33475153311
ENSG00000183960	6148	81.0141803983599
ENSG00000183963	10242	451.679677299045
ENSG00000183971	1193	21.7570942976651
ENSG00000183977	2523	197.018687770377
ENSG00000183978	1922	166.522760560874
ENSG00000183979	2161	37.7699557488188
ENSG00000183981	951	0
ENSG00000184005	7237	74.2350857596573
ENSG00000184007	6267	10318.0470047189
ENSG00000184009	2976	42943.2998386359
ENSG00000184012	6117	3.40954464866902
ENSG00000184014	8648	6110.96886820105
ENSG00000184022	939	0
ENSG00000184029	2054	0
ENSG00000184032	384	0
ENSG00000184033	998	0.959871807249929
ENSG00000184047	5967	520.725456100757
ENSG00000184055	929	0.509931897601525
ENSG00000184056	4012	698.211752460064
ENSG00000184058	3496	7.39901184755154
ENSG00000184060	3750	324.946602748078
ENSG00000184068	2989	313.078187798019
ENSG00000184076	975	761.548293741571
ENSG00000184083	8799	516.526016944039
ENSG00000184084	304	0
ENSG00000184100	1944	399.496646444489
ENSG00000184106	978	4.09945251012991
ENSG00000184108	2113	0
ENSG00000184110	6982	5480.9030147234
ENSG00000184111	436	0.609918544190059
ENSG00000184113	3429	2.00973159642954
ENSG00000184115	3320	0.504932565272098
ENSG00000184117	3067	1156.31557180242
ENSG00000184139	571	0
ENSG00000184140	988	0
ENSG00000184144	10784	2.43467484443081
ENSG00000184148	733	0
ENSG00000184154	6144	662.256554346827
ENSG00000184155	930	0
ENSG00000184156	12478	4.02946185751793
ENSG00000184160	2179	3.01959672697374
ENSG00000184162	1794	271.928683394507
ENSG00000184163	1794	38.0349203622784
ENSG00000184164	5165	1201.38955208453
ENSG00000184166	939	0
ENSG00000184178	3185	274.08839496082
ENSG00000184182	4238	760.023497381096
ENSG00000184185	5617	7.04905858449167
ENSG00000184188	1101	0.489934568283818
ENSG00000184194	4608	44.3590757590032
ENSG00000184203	5126	4747.36598002361
ENSG00000184205	4948	2184.12830540926
ENSG00000184206	6065	159.433707317747
ENSG00000184207	2727	471.182072716138
ENSG00000184208	5341	804.872507708383
ENSG00000184209	5140	725.968045553042
ENSG00000184210	1553	0
ENSG00000184216	4010	4917.32828122713
ENSG00000184220	7210	324.716633460924
ENSG00000184221	2277	21.662106983406
ENSG00000184224	2434	2.01473092875897
ENSG00000184226	30944	1765.33923550551
ENSG00000184227	1713	109.825332612846
ENSG00000184232	3176	173.001895259811
ENSG00000184254	5772	4.23443448302443
ENSG00000184258	2467	8.64384559757879
ENSG00000184260	390	42.3593428272326
ENSG00000184261	6685	40.3396125661442
ENSG00000184270	393	11.6584429922231
ENSG00000184271	6048	140.601222432797
ENSG00000184274	2323	3.02959539163259
ENSG00000184276	666	0.584921882542926
ENSG00000184277	11894	438.166482012604
ENSG00000184281	2659	894.065595797685
ENSG00000184292	2351	1.19983975906241
ENSG00000184293	1721	2278.88565038121
ENSG00000184302	2787	0
ENSG00000184303	1438	0
ENSG00000184304	5187	0
ENSG00000184305	10428	11.1785070885981
ENSG00000184307	7138	1758.11520028949
ENSG00000184313	9088	16.5677873397201
ENSG00000184319	4250	143.830791117607
ENSG00000184321	951	0
ENSG00000184330	4457	0
ENSG00000184343	4744	128.522835524902
ENSG00000184344	1239	0
ENSG00000184345	628	0.429942580330697
ENSG00000184347	14260	1.04985978917961
ENSG00000184349	5703	0
ENSG00000184350	1409	0
ENSG00000184351	646	0
ENSG00000184357	681	7.70897045197599
ENSG00000184361	1946	4.69937238966111
ENSG00000184363	3787	9.21876881546286
ENSG00000184368	4376	23.9568005226128
ENSG00000184371	5418	47.1886978574588
ENSG00000184374	1670	1.11485110946216
ENSG00000184378	2005	11.1135157683156
ENSG00000184381	6758	1427.61433932342
ENSG00000184384	7109	1189.45114648186
ENSG00000184385	2141	2.01973026108839
ENSG00000184388	2197	0
ENSG00000184389	1023	2.35468552715998
ENSG00000184394	927	0
ENSG00000184402	5094	815.131137648367
ENSG00000184408	5555	0
ENSG00000184414	1006	10.8785471488325
ENSG00000184423	469	0.504932565272098
ENSG00000184428	6441	853.116064687351
ENSG00000184432	8177	1314.72941532497
ENSG00000184434	3609	19.4574014261288
ENSG00000184436	2879	220.090606470682
ENSG00000184441	4354	980.70402506665
ENSG00000184445	11325	2758.20663612966
ENSG00000184451	2619	22.4170061651494
ENSG00000184454	4122	3.37954865469246
ENSG00000184459	2228	0
ENSG00000184465	10244	1585.67323025058
ENSG00000184470	8373	388.513113316738
ENSG00000184471	1762	0
ENSG00000184478	1022	0
ENSG00000184481	3447	727.802800517941
ENSG00000184486	4879	5.65924419691104
ENSG00000184489	2877	6509.04070493165
ENSG00000184492	2491	13.2332326759925
ENSG00000184497	7287	83.5638398863675
ENSG00000184500	4429	35.4952595389297
ENSG00000184502	470	0
ENSG00000184507	4196	1.0098651305442
ENSG00000184508	2606	226.81970778609
ENSG00000184515	1063	3.02959539163259
ENSG00000184517	3761	205.242589452284
ENSG00000184523	252	0
ENSG00000184524	1649	8.03392705338873
ENSG00000184530	1530	1.36481772593349
ENSG00000184544	1006	0
ENSG00000184545	4616	352.402935901289
ENSG00000184557	2734	619.482266936252
ENSG00000184560	1651	0
ENSG00000184564	4318	0
ENSG00000184566	1158	0.784895175719994
ENSG00000184571	3803	0
ENSG00000184574	3258	391.237749436276
ENSG00000184575	7364	2457.59678316123
ENSG00000184584	3850	1628.1675550507
ENSG00000184588	8644	6540.2065426733
ENSG00000184599	1282	1.95973827313527
ENSG00000184601	3036	0
ENSG00000184602	3312	3472.98617592944
ENSG00000184608	1909	0.33495526607159
ENSG00000184611	4974	0.69990652611974
ENSG00000184612	754	16.6777726509675
ENSG00000184613	6424	207.567278985468
ENSG00000184616	771	11.8484176207413
ENSG00000184617	1996	0
ENSG00000184619	2794	208.832110064813
ENSG00000184624	1908	0
ENSG00000184634	7425	1937.84119753238
ENSG00000184635	4888	90.8128717640363
ENSG00000184640	12844	34777.4104090796
ENSG00000184647	3135	0
ENSG00000184650	1328	0.66991053214318
ENSG00000184659	2230	0.504932565272098
ENSG00000184661	3908	133.672147824211
ENSG00000184669	1370	0.264964613459616
ENSG00000184672	4538	0
ENSG00000184675	8443	617.15257807074
ENSG00000184677	8992	2756.5318597993
ENSG00000184678	2194	2229.09230038012
ENSG00000184697	1739	0
ENSG00000184698	981	0
ENSG00000184702	5914	50.6532351617515
ENSG00000184708	6084	833.103737372656
ENSG00000184709	1209	0
ENSG00000184716	2977	581.027402658302
ENSG00000184719	3933	19.2074348096574
ENSG00000184724	500	0
ENSG00000184730	3792	1055.62901868777
ENSG00000184731	3968	3.18957402617424
ENSG00000184735	3629	0
ENSG00000184741	936	0
ENSG00000184743	7600	1309.66009234293
ENSG00000184752	1815	656.147370240268
ENSG00000184761	1653	0
ENSG00000184774	2810	0
ENSG00000184785	1536	7.98893306242389
ENSG00000184786	2626	115.80453407884
ENSG00000184787	7388	5659.41417421024
ENSG00000184788	2272	43.4691946043653
ENSG00000184789	931	0
ENSG00000184792	6700	42.2643555129734
ENSG00000184795	699	16.8927439411329
ENSG00000184809	2516	0
ENSG00000184811	3596	0.589921214872352
ENSG00000184814	1896	0
ENSG00000184828	7648	0.839887831343688
ENSG00000184831	2353	182.510625350381
ENSG00000184838	2274	2.53966082334877
ENSG00000184840	2440	2100.49447487028
ENSG00000184844	315	15.452936230258
ENSG00000184845	4054	0
ENSG00000184856	727	0
ENSG00000184857	1978	79.0994361161895
ENSG00000184860	11911	39.5947120490596
ENSG00000184863	13132	5250.05384507979
ENSG00000184867	3589	101.281473661856
ENSG00000184887	2392	1061.24826822604
ENSG00000184895	845	5.00433166175614
ENSG00000184897	1507	5003.96671049609
ENSG00000184898	4717	290.351223028445
ENSG00000184900	2732	2500.12610328766
ENSG00000184903	3411	50.4882571948804
ENSG00000184905	1666	0.33495526607159
ENSG00000184906	3614	0.794893840378848
ENSG00000184908	2939	0
ENSG00000184911	1913	2.02472959341782
ENSG00000184916	6397	104.666021648878
ENSG00000184922	7576	16921.3201247279
ENSG00000184923	5082	83.6938225269326
ENSG00000184924	1917	307.588920900308
ENSG00000184925	2819	16.5677873397201
ENSG00000184933	1157	0
ENSG00000184937	4113	1.0098651305442
ENSG00000184939	7015	1164.43448750541
ENSG00000184945	1742	0
ENSG00000184949	10781	40.4695952067093
ENSG00000184954	939	0
ENSG00000184956	8428	668.855673021671
ENSG00000184961	581	0
ENSG00000184967	2029	294.270699574715
ENSG00000184979	2129	111.750075559675
ENSG00000184983	1416	646.418669527204
ENSG00000184984	5817	36.1701694034023
ENSG00000184985	6317	4.71936971897882
ENSG00000184986	1904	46.7787526064458
ENSG00000184988	3577	1007.6404276576
ENSG00000184990	4776	2056.44035838337
ENSG00000184991	659	0
ENSG00000184992	6648	1366.50750026084
ENSG00000184995	1475	0
ENSG00000184999	3200	0
ENSG00000185000	4194	2060.91976015054
ENSG00000185002	4093	0
ENSG00000185008	16663	0
ENSG00000185009	5912	1278.12930334123
ENSG00000185010	9609	58.087242335609
ENSG00000185013	3987	20.5072612153084
ENSG00000185015	5528	53.1229053324883
ENSG00000185019	4738	191.889372800386
ENSG00000185022	5615	511.411699971035
ENSG00000185024	13167	1523.90147998818
ENSG00000185028	1573	44.0641151515671
ENSG00000185031	1480	9.03379351927407
ENSG00000185033	7006	1612.57963684755
ENSG00000185037	1641	0
ENSG00000185038	5730	0
ENSG00000185040	3611	39.0447854928226
ENSG00000185041	595	0
ENSG00000185043	1367	2403.83396329058
ENSG00000185046	11053	338.284821402988
ENSG00000185049	5935	649.93819948712
ENSG00000185052	3933	3.02959539163259
ENSG00000185053	2234	0
ENSG00000185055	2578	263.239843805964
ENSG00000185056	2758	0
ENSG00000185065	2097	31.7607582888479
ENSG00000185069	2529	0
ENSG00000185070	34899	0
ENSG00000185074	886	0
ENSG00000185078	571	2.3396875301717
ENSG00000185085	3285	161.518428899118
ENSG00000185087	579	0
ENSG00000185088	9127	977.379469067581
ENSG00000185090	3018	56.6824299510401
ENSG00000185100	5775	20.3472825807667
ENSG00000185101	6207	367.165964270086
ENSG00000185104	7545	1477.52767330042
ENSG00000185105	2452	1.0098651305442
ENSG00000185112	2494	71.4604563168255
ENSG00000185115	4838	254.685986190315
ENSG00000185122	5307	2267.18221339803
ENSG00000185127	2667	580.337494796841
ENSG00000185129	12185	236.488416511201
ENSG00000185130	488	4.32442246495411
ENSG00000185133	4822	27.9712643831425
ENSG00000185149	3628	0
ENSG00000185155	2029	3.86448389064685
ENSG00000185156	2188	39.0847801514581
ENSG00000185158	6281	905.789030110191
ENSG00000185163	6365	1557.36201126903
ENSG00000185164	6801	1983.80505896913
ENSG00000185168	2197	4.86435035653219
ENSG00000185176	3303	0
ENSG00000185177	2075	0
ENSG00000185182	2837	0.759898514072861
ENSG00000185186	2303	0.254965948800762
ENSG00000185187	3496	1911.33473752176
ENSG00000185189	4924	950.518056461572
ENSG00000185198	1090	58.8221441880347
ENSG00000185201	1543	7530.91423173113
ENSG00000185203	1054	13.5931846037112
ENSG00000185215	5029	3053.5521921552
ENSG00000185219	18871	1665.43757756658
ENSG00000185220	3651	151.164811644876
ENSG00000185221	983	0.30495927209503
ENSG00000185222	1096	10.6285805323612
ENSG00000185231	3734	0.37994925703643
ENSG00000185236	2470	1678.37584963514
ENSG00000185238	5467	387.863200113913
ENSG00000185245	2501	159.243732689229
ENSG00000185246	4932	2239.76587490345
ENSG00000185247	3465	0
ENSG00000185250	4481	88.3082062669935
ENSG00000185252	6251	295.005601427141
ENSG00000185261	10403	80.1542952376985
ENSG00000185262	1797	5807.12444721548
ENSG00000185264	1154	0
ENSG00000185267	1733	19.1824381480103
ENSG00000185269	3019	0.0249966616471336
ENSG00000185271	5404	33.9754625107839
ENSG00000185272	2360	63.3415406138365
ENSG00000185274	4870	0
ENSG00000185275	243	69.4457253880665
ENSG00000185278	19464	2379.09726692457
ENSG00000185290	603	3.40454531633959
ENSG00000185291	1710	1128.85923864921
ENSG00000185294	2238	0
ENSG00000185296	580	0
ENSG00000185298	2762	513.72639083956
ENSG00000185303	2685	0
ENSG00000185304	6991	87.7332830491094
ENSG00000185305	3797	174.996628859253
ENSG00000185306	5504	0
ENSG00000185313	6418	0
ENSG00000185319	245	0
ENSG00000185324	6791	1991.34905145424
ENSG00000185332	3794	1.35481906127464
ENSG00000185338	1225	49.9383306386434
ENSG00000185339	3122	202.982891239383
ENSG00000185340	4481	300.954806899159
ENSG00000185344	13729	1121.04528221832
ENSG00000185345	4899	2.00473226410011
ENSG00000185347	6698	254.665988860997
ENSG00000185352	7806	0
ENSG00000185359	8254	3109.36973761325
ENSG00000185361	6667	880.527403849598
ENSG00000185372	948	0
ENSG00000185379	11304	756.124018164143
ENSG00000185385	1027	0
ENSG00000185386	2688	445.820459808957
ENSG00000185390	296	0
ENSG00000185404	5650	2115.28749923305
ENSG00000185414	2898	555.185853847496
ENSG00000185418	4584	505.342510523111
ENSG00000185420	5866	235.71851933247
ENSG00000185432	4083	1419.33544498589
ENSG00000185433	2027	0.34995326305987
ENSG00000185436	4923	272.60359325898
ENSG00000185437	1495	16.91774060278
ENSG00000185442	4657	25.9965281130189
ENSG00000185448	2559	0
ENSG00000185453	3751	463.653078228022
ENSG00000185467	1725	0
ENSG00000185475	1496	695.092169086502
ENSG00000185477	15205	9159.37674738927
ENSG00000185479	2282	0
ENSG00000185480	4745	227.929559563223
ENSG00000185482	2096	552.846166317324
ENSG00000185483	6715	4.56439041676659
ENSG00000185485	3353	644.953865154682
ENSG00000185495	4349	812.381504867182
ENSG00000185499	4717	159.173742036617
ENSG00000185504	5354	1267.5907107908
ENSG00000185507	2628	1806.16878263994
ENSG00000185513	10674	617.047592091822
ENSG00000185515	3182	502.90783567868
ENSG00000185518	12454	2.51966349403106
ENSG00000185519	1701	0
ENSG00000185522	2934	361.796681348282
ENSG00000185523	506	2.80962476913781
ENSG00000185527	1583	96.7570779037246
ENSG00000185532	7507	15.2579622694103
ENSG00000185551	6459	0
ENSG00000185559	5312	3.2945600050922
ENSG00000185561	5971	19.7923566922004
ENSG00000185565	10330	0
ENSG00000185567	18771	80.4942498360995
ENSG00000185585	6746	197.483625677014
ENSG00000185591	8083	3250.77585255109
ENSG00000185594	1491	0
ENSG00000185596	2351	675.984720923433
ENSG00000185607	1124	0.0299959939765603
ENSG00000185608	1965	321.78202538355
ENSG00000185610	2806	0
ENSG00000185614	1040	151.494767578618
ENSG00000185615	2248	11.5334596839874
ENSG00000185619	7425	2843.64022630723
ENSG00000185621	8692	189.724661901744
ENSG00000185624	5303	6960.54040626684
ENSG00000185627	4767	2539.63082735479
ENSG00000185630	21249	19.1574414863632
ENSG00000185631	415	4.90434501516761
ENSG00000185633	2806	6.9990652611974
ENSG00000185634	6063	0.149979969882801
ENSG00000185638	551	0
ENSG00000185640	2542	1.0098651305442
ENSG00000185641	373	5677.9416998231
ENSG00000185650	5160	4079.50017480316
ENSG00000185651	3838	1499.1347876282
ENSG00000185652	2919	0
ENSG00000185658	19794	4573.61418491438
ENSG00000185662	468	0.169977299200508
ENSG00000185664	3901	118.954113446379
ENSG00000185666	5444	4.05445851916507
ENSG00000185668	2184	0.819890502025981
ENSG00000185669	1732	29.9859953119014
ENSG00000185670	3348	143.985770419819
ENSG00000185674	1206	10.7285671789497
ENSG00000185681	868	0
ENSG00000185684	12647	994.302209002691
ENSG00000185686	3775	19.1874374803397
ENSG00000185689	3319	140.346256483996
ENSG00000185697	7239	696.716952093566
ENSG00000185700	708	0
ENSG00000185701	936	0
ENSG00000185710	6290	1899.3813339221
ENSG00000185716	6122	353.577778998704
ENSG00000185721	2113	822.040214927635
ENSG00000185722	14120	2774.50445952359
ENSG00000185728	6163	3399.10604276518
ENSG00000185730	4012	92.567637411665
ENSG00000185736	10513	312.153311317075
ENSG00000185737	5072	5.36428358947486
ENSG00000185739	5702	2.45467217374852
ENSG00000185742	5884	0
ENSG00000185745	4613	103.296204590615
ENSG00000185753	6043	1254.55745140799
ENSG00000185758	663	0
ENSG00000185760	7570	129.192746057045
ENSG00000185761	3625	5.24929894589805
ENSG00000185774	4140	71.4254609905195
ENSG00000185775	4307	0
ENSG00000185787	6584	6802.43652134872
ENSG00000185792	3599	61.8817355736439
ENSG00000185798	1797	185.48522808639
ENSG00000185800	5658	619.087319682228
ENSG00000185803	2926	964.57617897192
ENSG00000185808	7923	220.665529688566
ENSG00000185811	9784	9926.38431203458
ENSG00000185813	6897	597.510201348422
ENSG00000185818	5871	0.979869136567636
ENSG00000185821	939	0
ENSG00000185823	7526	0
ENSG00000185825	2624	3304.52367442475
ENSG00000185829	4960	735.961710879565
ENSG00000185834	497	2187.01292016334
ENSG00000185837	631	0.929875813273369
ENSG00000185838	6988	151.424776926006
ENSG00000185839	690	313.003197813077
ENSG00000185842	19693	37.58498045263
ENSG00000185847	1522	0
ENSG00000185860	4316	0.114984643576814
ENSG00000185862	2072	6860.73373564216
ENSG00000185863	1139	0
ENSG00000185864	7773	7526.65979991879
ENSG00000185869	7742	118.24920758793
ENSG00000185873	3378	0
ENSG00000185875	3788	16.2778260646134
ENSG00000185880	9265	404.850931369305
ENSG00000185883	1498	2544.14022511594
ENSG00000185885	1080	4022.90273350172
ENSG00000185888	1267	0
ENSG00000185894	1436	0
ENSG00000185896	5739	5134.87422754213
ENSG00000185897	1855	24.7616930276505
ENSG00000185899	957	0.504932565272098
ENSG00000185900	1877	70.0656425969154
ENSG00000185903	853	0
ENSG00000185904	2337	0
ENSG00000185905	2585	1471.17352190972
ENSG00000185909	2158	26.6764373098209
ENSG00000185915	3641	1.0098651305442
ENSG00000185917	7312	1039.14621999765
ENSG00000185920	16591	31.8707436000953
ENSG00000185924	3625	25.7715581581947
ENSG00000185926	930	0
ENSG00000185933	3053	3.01459739464431
ENSG00000185940	933	0.469937238966111
ENSG00000185942	2924	0.119983975906241
ENSG00000185946	6867	2775.56931730976
ENSG00000185947	6333	425.498173889837
ENSG00000185950	8138	5873.00564865267
ENSG00000185955	1191	96.047172712946
ENSG00000185958	8296	6.2691627411011
ENSG00000185960	4384	0
ENSG00000185962	270	0
ENSG00000185963	6427	2108.81836319878
ENSG00000185966	611	0
ENSG00000185972	1941	11.2484977412101
ENSG00000185973	3922	612.078255756372
ENSG00000185974	4941	1.0098651305442
ENSG00000185982	373	0
ENSG00000185985	7867	0
ENSG00000185986	1173	167.857582292831
ENSG00000185988	2353	0.179975963859362
ENSG00000185989	4763	1741.58240827608
ENSG00000186001	12639	1913.29947512723
ENSG00000186007	2199	0.504932565272098
ENSG00000186008	750	0.504932565272098
ENSG00000186009	1488	0
ENSG00000186010	2708	1694.4237064126
ENSG00000186017	6481	160.573555088857
ENSG00000186019	3488	852.121197553795
ENSG00000186020	8173	1135.33837334815
ENSG00000186026	4351	162.088352784673
ENSG00000186038	2523	0
ENSG00000186047	3656	2.25469888057145
ENSG00000186049	2652	6.25916407644225
ENSG00000186051	656	1.97973560245298
ENSG00000186056	4024	112.549968732384
ENSG00000186063	4232	1197.63505350513
ENSG00000186073	9009	62.1816955134095
ENSG00000186074	2161	323.406808390614
ENSG00000186075	2295	2.9946000653266
ENSG00000186076	765	814.171265841117
ENSG00000186081	4292	0
ENSG00000186082	1250	0.494933900613245
ENSG00000186086	2764	161.353450932247
ENSG00000186088	9001	2549.66948667228
ENSG00000186090	2068	0
ENSG00000186092	918	0
ENSG00000186094	7462	8.25889700821293
ENSG00000186103	992	0
ENSG00000186104	4516	631.725631811019
ENSG00000186105	2249	829.909164014152
ENSG00000186106	5820	166.712735189393
ENSG00000186111	6963	2123.93134483063
ENSG00000186113	945	0
ENSG00000186115	3142	0
ENSG00000186118	1490	4.95433833846187
ENSG00000186119	942	0
ENSG00000186124	921	0
ENSG00000186130	4106	82.8989286865538
ENSG00000186132	1548	50.5932431737983
ENSG00000186136	945	2.38968085346597
ENSG00000186141	2793	533.443757546819
ENSG00000186143	2008	0
ENSG00000186146	213	0
ENSG00000186148	3320	0.224969954824202
ENSG00000186150	1478	0
ENSG00000186152	1370	29.3910747646997
ENSG00000186153	4886	177.686269652484
ENSG00000186160	1996	0
ENSG00000186162	3017	364.891268060197
ENSG00000186163	2319	0
ENSG00000186166	5105	1713.39117327044
ENSG00000186174	10470	2992.27537579342
ENSG00000186184	11210	3465.51217409695
ENSG00000186185	4655	386.418393070708
ENSG00000186187	8824	330.07091838574
ENSG00000186188	4060	2.01973026108839
ENSG00000186190	1454	0
ENSG00000186191	2448	0
ENSG00000186193	3848	218.97075602889
ENSG00000186197	3731	50.1333045994911
ENSG00000186198	940	0
ENSG00000186204	5351	1.0098651305442
ENSG00000186205	9258	51.6880969539428
ENSG00000186207	819	0
ENSG00000186212	3220	0
ENSG00000186222	1617	86.6534272659532
ENSG00000186223	582	0
ENSG00000186226	1299	0
ENSG00000186230	3017	163.778127112019
ENSG00000186231	4124	13.133246029404
ENSG00000186232	582	0
ENSG00000186234	885	0.31995726908331
ENSG00000186235	2906	6.51912935757244
ENSG00000186244	372	0
ENSG00000186260	16578	948.738294152296
ENSG00000186265	3697	177.656273658508
ENSG00000186268	951	0
ENSG00000186272	3762	114.41471969126
ENSG00000186280	2978	7.57398847908147
ENSG00000186281	5684	42.739292084269
ENSG00000186283	3917	1595.89186553193
ENSG00000186288	2237	0
ENSG00000186297	4154	0
ENSG00000186298	6906	5329.82819106046
ENSG00000186300	8557	300.314892360992
ENSG00000186301	2291	44.5640483845097
ENSG00000186306	945	0
ENSG00000186310	2639	18.077585703207
ENSG00000186312	2409	257.310635663264
ENSG00000186314	5375	70.4605898509401
ENSG00000186318	7190	633.535390114271
ENSG00000186326	2894	0
ENSG00000186328	328	0
ENSG00000186329	2719	0
ENSG00000186334	4575	1.48980103416916
ENSG00000186335	4263	0
ENSG00000186340	6397	4.51939642580175
ENSG00000186350	10814	1664.96264099528
ENSG00000186352	2580	123.498506533828
ENSG00000186354	5050	6.05419145093575
ENSG00000186364	1657	229.744317198805
ENSG00000186367	2354	0.274963278118469
ENSG00000186369	4637	2.02472959341782
ENSG00000186376	6819	719.638890823987
ENSG00000186377	2548	0
ENSG00000186393	1733	0
ENSG00000186395	2144	1168.78890596434
ENSG00000186399	4433	48.5135209247568
ENSG00000186407	3752	2047.33657421149
ENSG00000186409	13504	297.565259579807
ENSG00000186416	4004	352.182965278794
ENSG00000186417	7144	2.27969554221858
ENSG00000186431	2366	55.087642937953
ENSG00000186432	9413	1757.70525503848
ENSG00000186439	6700	0
ENSG00000186440	954	0
ENSG00000186442	2319	0
ENSG00000186446	3910	27.5413218028118
ENSG00000186448	6767	309.583654499749
ENSG00000186451	2413	0
ENSG00000186452	3336	1.31482440263923
ENSG00000186453	2265	4.12444917177704
ENSG00000186458	2121	0
ENSG00000186462	2550	1.0098651305442
ENSG00000186466	1045	1.48980103416916
ENSG00000186468	4204	28617.3980907269
ENSG00000186469	6379	6386.22710692696
ENSG00000186470	7042	2287.59448729908
ENSG00000186471	1170	1.26983041167439
ENSG00000186472	22873	94.4973796908237
ENSG00000186474	1769	0
ENSG00000186479	4379	0
ENSG00000186480	3650	1135.70832394053
ENSG00000186481	6302	14.223100477219
ENSG00000186487	13081	158.638813477369
ENSG00000186493	1925	80.0243125971334
ENSG00000186496	6052	12.4633354972608
ENSG00000186501	4476	608.128783216124
ENSG00000186508	903	0
ENSG00000186509	2488	0
ENSG00000186510	3476	0.779895843390567
ENSG00000186513	1085	0
ENSG00000186517	5064	7186.16027429387
ENSG00000186522	4131	3.75949791172889
ENSG00000186523	4232	13.5531899450758
ENSG00000186526	7048	0
ENSG00000186529	5860	3.02959539163259
ENSG00000186532	6777	664.41126658081
ENSG00000186543	830	0
ENSG00000186562	330	0
ENSG00000186564	4675	53.0529146798763
ENSG00000186566	9734	3381.77335757905
ENSG00000186567	5203	14.1731071539247
ENSG00000186572	389	0
ENSG00000186575	7170	767.242533264788
ENSG00000186577	2229	283.147185141741
ENSG00000186579	303	0
ENSG00000186583	2007	11.2934917321749
ENSG00000186591	6392	2488.42766563681
ENSG00000186594	2986	1602.5809721887
ENSG00000186599	331	0
ENSG00000186603	1629	52.1730321898972
ENSG00000186615	3595	17.1477098899336
ENSG00000186625	2308	545.567138445678
ENSG00000186628	6536	43.0942446796583
ENSG00000186635	9056	5231.1963635332
ENSG00000186638	6131	140.881185043245
ENSG00000186642	7182	10.7885591669028
ENSG00000186645	783	6.22416875013626
ENSG00000186648	6665	1073.68160772933
ENSG00000186652	1838	53.7678192029843
ENSG00000186654	5247	118.639155509625
ENSG00000186660	5220	5726.35023476894
ENSG00000186665	2396	27.9512670538248
ENSG00000186666	3721	87.8582663573451
ENSG00000186675	2249	0
ENSG00000186676	1299	8.35888365480147
ENSG00000186678	313	0
ENSG00000186684	4491	0.204972625506495
ENSG00000186687	6351	591.24603793965
ENSG00000186704	1633	129.202744721704
ENSG00000186710	1726	428.977709191118
ENSG00000186714	7875	498.883373153492
ENSG00000186715	5180	20.3072879221313
ENSG00000186716	12389	6200.58190020602
ENSG00000186723	1124	0
ENSG00000186732	5821	0
ENSG00000186743	740	1.8347549648996
ENSG00000186765	2019	44.9040029829107
ENSG00000186766	3217	2.80462543680839
ENSG00000186767	4117	306.689041081011
ENSG00000186777	2193	4.4344077762015
ENSG00000186787	1477	143.200875244099
ENSG00000186788	4785	0
ENSG00000186790	1981	0
ENSG00000186792	2030	79.5443766935085
ENSG00000186795	1155	0
ENSG00000186803	963	0
ENSG00000186806	3771	39.494725402471
ENSG00000186810	1868	94.2574117390113
ENSG00000186812	8710	1344.76540396016
ENSG00000186814	8010	1406.83711416232
ENSG00000186815	8728	564.03967140291
ENSG00000186818	6328	897.825093709414
ENSG00000186825	1325	1.50479903115744
ENSG00000186827	1721	25.1616396140047
ENSG00000186831	2145	0.504932565272098
ENSG00000186832	2475	0
ENSG00000186834	3600	1112.07648001933
ENSG00000186838	1731	0.114984643576814
ENSG00000186842	1778	6.36914938768963
ENSG00000186844	422	0
ENSG00000186847	2281	0
ENSG00000186854	8771	280.632520980039
ENSG00000186860	779	0
ENSG00000186862	5821	71.3354730085898
ENSG00000186866	5862	515.781116426954
ENSG00000186867	2160	0
ENSG00000186868	14920	14.973000326633
ENSG00000186871	4364	53.552847912819
ENSG00000186881	960	0
ENSG00000186886	1041	0
ENSG00000186889	2982	24.5467217374852
ENSG00000186891	1370	129.527701323117
ENSG00000186895	892	0
ENSG00000186897	2071	0.584921882542926
ENSG00000186907	2387	16.3378180525665
ENSG00000186908	8800	2973.22292028597
ENSG00000186910	1476	0
ENSG00000186912	1595	7.53899315277549
ENSG00000186918	5819	2265.52743439699
ENSG00000186919	4307	2478.76895557635
ENSG00000186924	296	0
ENSG00000186925	330	0
ENSG00000186930	313	0
ENSG00000186940	456	103.106229962097
ENSG00000186943	963	0
ENSG00000186951	13219	944.593847651201
ENSG00000186952	9563	1.57478968376942
ENSG00000186960	2772	0.504932565272098
ENSG00000186965	380	0
ENSG00000186967	310	0
ENSG00000186970	671	0
ENSG00000186971	797	0
ENSG00000186973	843	0
ENSG00000186976	8557	0.0399946586354137
ENSG00000186977	461	0
ENSG00000186980	211	0
ENSG00000186994	3594	81.7040882598208
ENSG00000186998	4899	317.937538822221
ENSG00000187003	1494	0
ENSG00000187005	599	0
ENSG00000187010	3313	24.7116997043562
ENSG00000187012	914	0
ENSG00000187013	1530	0
ENSG00000187017	6943	13.3382186549105
ENSG00000187021	4986	0
ENSG00000187024	3595	77.2596818189604
ENSG00000187026	440	0
ENSG00000187033	2512	0.369950592377577
ENSG00000187037	2312	12.2933581980603
ENSG00000187045	4082	16.9827319230625
ENSG00000187048	3890	0
ENSG00000187049	2364	89.12309743669
ENSG00000187051	3763	887.776435727267
ENSG00000187054	3970	0
ENSG00000187066	4194	396.792007654269
ENSG00000187068	5901	8.53885961866083
ENSG00000187079	10279	30.3459472396202
ENSG00000187080	1107	2.58465481431361
ENSG00000187082	316	0
ENSG00000187091	4314	148.200207573526
ENSG00000187094	2085	1.31982373496865
ENSG00000187097	10379	591.396017909533
ENSG00000187098	7193	33.2455599906877
ENSG00000187103	533	0
ENSG00000187105	4209	43.1542366676114
ENSG00000187109	17355	23131.8556956018
ENSG00000187116	1760	629.295956298917
ENSG00000187118	10536	895.395418197313
ENSG00000187122	9103	13.9231405374534
ENSG00000187123	5033	0
ENSG00000187134	8765	1.7597649799582
ENSG00000187135	1488	0
ENSG00000187140	2086	0
ENSG00000187144	4506	1510.45327602202
ENSG00000187147	9687	2401.5442690837
ENSG00000187151	2368	0.0299959939765603
ENSG00000187164	7901	42.3443448302443
ENSG00000187166	1300	4.87434902119105
ENSG00000187170	680	0
ENSG00000187172	4080	1.93474161148814
ENSG00000187173	592	0
ENSG00000187175	588	0
ENSG00000187180	614	0
ENSG00000187185	2114	1.65977833336967
ENSG00000187186	1833	11.4334730373989
ENSG00000187187	9007	305.964137893244
ENSG00000187189	4180	867.064201886452
ENSG00000187191	3516	0
ENSG00000187193	1773	159.123748713323
ENSG00000187210	6463	233.338837143662
ENSG00000187223	609	0
ENSG00000187229	2054	13.438205301499
ENSG00000187231	11349	2876.51583570554
ENSG00000187238	288	0
ENSG00000187239	6600	7661.89673876211
ENSG00000187240	14284	605.399147764257
ENSG00000187242	1867	2.52466282636049
ENSG00000187243	4947	384.158694857808
ENSG00000187244	5024	5.00433166175614
ENSG00000187257	7206	890.986007082758
ENSG00000187258	2674	0
ENSG00000187260	4044	254.511009558785
ENSG00000187266	3079	47.6636344287543
ENSG00000187268	5858	0
ENSG00000187272	1043	0
ENSG00000187288	1926	2.63464813760788
ENSG00000187323	13160	0
ENSG00000187325	2791	540.872765388347
ENSG00000187372	5061	0.389947921695284
ENSG00000187391	31529	19.1374441570455
ENSG00000187398	8851	33.9504658491368
ENSG00000187416	1900	2.8446200954438
ENSG00000187446	3950	2142.4438724465
ENSG00000187472	249	0.509931897601525
ENSG00000187474	2772	0
ENSG00000187475	718	2.70463879021985
ENSG00000187479	2373	2.78962743982011
ENSG00000187481	1111	0
ENSG00000187483	1718	0
ENSG00000187486	3204	2.49966616471336
ENSG00000187492	3163	19.0674535044335
ENSG00000187498	8188	0
ENSG00000187504	746	4.8093577009085
ENSG00000187510	3998	13.9781331930771
ENSG00000187513	1717	4.03446118984736
ENSG00000187514	3378	49722.0795194018
ENSG00000187516	501	0
ENSG00000187522	4287	722.778471526867
ENSG00000187527	6228	0
ENSG00000187531	6152	1230.1807069697
ENSG00000187533	5336	0
ENSG00000187534	442	492.374242460578
ENSG00000187535	8168	810.511754575977
ENSG00000187536	732	0.914877816285089
ENSG00000187537	2509	0.844887163673115
ENSG00000187545	1525	0
ENSG00000187546	3587	0
ENSG00000187550	1092	0.964871139579356
ENSG00000187553	4364	1.21483775605069
ENSG00000187554	4608	43.6541699005541
ENSG00000187555	7969	6333.55914083645
ENSG00000187556	988	1.0098651305442
ENSG00000187559	2039	2.01473092875897
ENSG00000187566	1188	3.52452929224583
ENSG00000187569	1079	0
ENSG00000187581	533	2.05472558739438
ENSG00000187583	2833	11.3634823847869
ENSG00000187589	1212	19.0874508337512
ENSG00000187595	5198	14.4830657583492
ENSG00000187600	1703	0
ENSG00000187601	1462	88.443188239888
ENSG00000187605	12271	3725.657431191
ENSG00000187607	6754	241.982682741241
ENSG00000187608	942	552.431221733981
ENSG00000187609	7626	265.309567390346
ENSG00000187612	933	0
ENSG00000187616	1008	0
ENSG00000187621	10566	290.786164941105
ENSG00000187624	2710	8.85881688774414
ENSG00000187626	2375	102.966248656873
ENSG00000187627	6871	86.7934085711772
ENSG00000187630	2516	618.502397799685
ENSG00000187634	4166	169.00242939627
ENSG00000187642	3424	0.924876480943942
ENSG00000187650	2254	708.345399091812
ENSG00000187653	135	3983.24303013238
ENSG00000187657	914	0
ENSG00000187658	686	0
ENSG00000187664	3569	0
ENSG00000187672	7933	0
ENSG00000187676	4566	178.446168166557
ENSG00000187678	5930	101.696418245198
ENSG00000187682	1303	0
ENSG00000187686	3338	0
ENSG00000187688	3410	1594.087106561
ENSG00000187689	1037	0
ENSG00000187690	1929	1.0098651305442
ENSG00000187695	2660	57.8922683747614
ENSG00000187699	5997	100.841532416866
ENSG00000187701	954	0
ENSG00000187713	1557	347.538585544757
ENSG00000187714	2420	0
ENSG00000187715	5818	49.3034154328063
ENSG00000187720	15837	3.02959539163259
ENSG00000187721	494	0
ENSG00000187726	3475	476.706334940155
ENSG00000187730	1928	1.0098651305442
ENSG00000187733	1632	2.26969687755973
ENSG00000187735	4391	2626.60921122216
ENSG00000187736	3109	353.972726252729
ENSG00000187741	9736	2256.07869629437
ENSG00000187742	9813	3818.14507928539
ENSG00000187747	1008	1.96973693779413
ENSG00000187753	1932	1.58478834842827
ENSG00000187754	1311	0
ENSG00000187758	2258	0.589921214872352
ENSG00000187762	310	9.8436853566412
ENSG00000187763	934	0
ENSG00000187764	14160	3690.35714561292
ENSG00000187766	876	0
ENSG00000187772	6002	0
ENSG00000187773	3843	53.1179060001588
ENSG00000187775	16108	231.904028765117
ENSG00000187778	3269	1429.56907826423
ENSG00000187783	3157	2.48466816772508
ENSG00000187790	8468	304.574323505664
ENSG00000187791	1373	0
ENSG00000187792	6924	1713.27618862686
ENSG00000187796	6699	463.263130306327
ENSG00000187800	5530	220.035613815058
ENSG00000187801	2386	84.0237784606748
ENSG00000187806	1012	0
ENSG00000187808	1552	119.973977241582
ENSG00000187812	2112	0.294960607436176
ENSG00000187815	3248	265.314566722676
ENSG00000187821	1236	0
ENSG00000187823	2613	1.00486579821477
ENSG00000187824	3508	411.115094778076
ENSG00000187833	3045	0.804892505037701
ENSG00000187837	642	5469.50953634464
ENSG00000187838	2834	935.280091521479
ENSG00000187840	1073	512.94149566384
ENSG00000187847	910	0
ENSG00000187848	1969	3.50453196292813
ENSG00000187855	2260	0
ENSG00000187857	939	0
ENSG00000187860	6586	215.856171987657
ENSG00000187862	2829	302.109652667256
ENSG00000187866	4554	291.986004700167
ENSG00000187867	2533	1.50979836348687
ENSG00000187870	1052	1.46480437252203
ENSG00000187871	1911	0.489934568283818
ENSG00000187889	4633	0
ENSG00000187893	3148	0
ENSG00000187900	930	0
ENSG00000187902	6083	4.7343677159671
ENSG00000187904	591	8.3088903315072
ENSG00000187905	5542	0.484935235954391
ENSG00000187908	8073	0
ENSG00000187912	2238	155.669210073689
ENSG00000187918	939	0.989867801226489
ENSG00000187922	4263	2106.65865163246
ENSG00000187942	4490	156.084154657031
ENSG00000187944	1669	1.98473493478241
ENSG00000187950	3958	0.889881154637955
ENSG00000187951	9184	654.332612604686
ENSG00000187952	1234	8.55885694797854
ENSG00000187953	3879	442.265934522734
ENSG00000187954	9787	1901.32607419825
ENSG00000187955	8647	0
ENSG00000187957	3935	2.45467217374852
ENSG00000187959	1528	17.432671832711
ENSG00000187961	3395	460.468503534177
ENSG00000187969	842	0
ENSG00000187979	1859	0.884881822308528
ENSG00000187980	3298	26.9414019232806
ENSG00000187984	2947	71.5204483047786
ENSG00000187987	3283	0
ENSG00000187988	1169	9.06378951325063
ENSG00000187994	4201	404.560970094198
ENSG00000187997	2763	3.33955399605705
ENSG00000187999	924	1.9647376054647
ENSG00000188000	3224	1.46480437252203
ENSG00000188001	9535	4.40941111455436
ENSG00000188002	3364	161.313456273612
ENSG00000188004	2501	10.4686018978195
ENSG00000188010	1364	63.5765092333195
ENSG00000188011	2606	14.8180210244208
ENSG00000188013	1075	0
ENSG00000188015	955	6.88408061762059
ENSG00000188021	4230	1098.8032526847
ENSG00000188026	8670	235.488550045316
ENSG00000188029	1020	0
ENSG00000188032	1540	1.65977833336967
ENSG00000188033	4921	179.451033964772
ENSG00000188037	3306	1.77476297694648
ENSG00000188038	1052	20.9572011249568
ENSG00000188039	8495	0.494933900613245
ENSG00000188042	4013	549.261645037125
ENSG00000188050	1445	0
ENSG00000188051	2317	17.6076484642409
ENSG00000188056	2712	1.36981705826292
ENSG00000188060	2180	11.0335264510448
ENSG00000188064	5051	0.504932565272098
ENSG00000188070	5948	725.338129679534
ENSG00000188076	431	1.11485110946216
ENSG00000188078	444	2.16971023097119
ENSG00000188086	3229	2.01973026108839
ENSG00000188089	5823	1.0098651305442
ENSG00000188092	5143	446.345389703546
ENSG00000188095	1783	1.0098651305442
ENSG00000188100	345	0
ENSG00000188101	1897	0
ENSG00000188107	17070	120.963845042809
ENSG00000188112	6852	11.0585231126919
ENSG00000188120	4787	0
ENSG00000188124	1069	0
ENSG00000188130	9424	2453.44233799548
ENSG00000188133	3581	0
ENSG00000188152	3906	44.7940176716634
ENSG00000188153	8738	0
ENSG00000188155	1625	0
ENSG00000188157	10758	417.719212785249
ENSG00000188158	10168	20.2322979371899
ENSG00000188162	10709	0
ENSG00000188163	1801	123.8334617999
ENSG00000188167	3966	246.382095191137
ENSG00000188171	6713	230.109268458853
ENSG00000188175	2483	1.52979569280457
ENSG00000188176	2470	3.50453196292813
ENSG00000188177	11803	507.672199388624
ENSG00000188185	3115	536.458354941463
ENSG00000188186	1936	2090.42581955882
ENSG00000188191	4491	274.243374263032
ENSG00000188199	5080	104.571034334619
ENSG00000188211	6438	30.7508931583037
ENSG00000188215	6248	237.63326361464
ENSG00000188219	4192	3.92447587859997
ENSG00000188223	1037	485.975097078912
ENSG00000188227	12007	286.111789213091
ENSG00000188229	2111	3558.11980616725
ENSG00000188234	3474	530.359169499562
ENSG00000188242	2766	362.666565173602
ENSG00000188243	2897	2644.8617735569
ENSG00000188257	1685	0
ENSG00000188263	3696	3.17457602918596
ENSG00000188266	5707	16.6527759893204
ENSG00000188269	1924	53.7328238766783
ENSG00000188277	2370	190.10961049111
ENSG00000188280	2256	0.68490852913146
ENSG00000188282	4357	8.91380954336783
ENSG00000188283	8417	453.359452961732
ENSG00000188290	1118	45.1539695993821
ENSG00000188293	769	0
ENSG00000188295	1980	310.7135036062
ENSG00000188305	2574	271.588728796106
ENSG00000188306	1827	0
ENSG00000188312	9794	498.783386506903
ENSG00000188313	4340	1338.85619314678
ENSG00000188314	933	0
ENSG00000188315	4813	997.601768340113
ENSG00000188316	3164	0.854885828331968
ENSG00000188321	6783	458.393780617465
ENSG00000188322	4992	76.9697205438537
ENSG00000188324	945	0
ENSG00000188334	654	0
ENSG00000188338	3968	0.154979302212228
ENSG00000188340	954	1.0098651305442
ENSG00000188342	3619	314.582986829176
ENSG00000188343	7423	292.390950618851
ENSG00000188352	10036	224.610002896483
ENSG00000188365	753	4.31942313262468
ENSG00000188368	2575	130.862523055074
ENSG00000188372	2716	68.6558308800171
ENSG00000188373	888	0
ENSG00000188375	1057	224.315042289047
ENSG00000188379	1135	0
ENSG00000188383	863	11.7484309741528
ENSG00000188385	7608	20.0523219733305
ENSG00000188386	3407	1.51479769581629
ENSG00000188388	1679	40.4345998804033
ENSG00000188389	2114	30.7208971643272
ENSG00000188393	1220	0.0249966616471336
ENSG00000188394	1170	10.7985578315617
ENSG00000188396	763	35.0603176262695
ENSG00000188399	659	0.499933232942671
ENSG00000188403	353	9.60871673715815
ENSG00000188404	2725	5027.69854106388
ENSG00000188408	1216	0
ENSG00000188419	8645	713.989645291735
ENSG00000188425	1657	0
ENSG00000188428	3315	130.862523055074
ENSG00000188438	222	0
ENSG00000188439	1136	0
ENSG00000188451	1979	10.9735344630916
ENSG00000188452	4765	5484.60252064718
ENSG00000188459	1494	394.782276057839
ENSG00000188460	1126	0.604919211860632
ENSG00000188467	4778	18.1925703467838
ENSG00000188477	2381	0
ENSG00000188483	2711	48.0485830181202
ENSG00000188486	1614	651.328013874701
ENSG00000188487	3435	1.77976230927591
ENSG00000188488	3775	0
ENSG00000188493	3375	586.171715625282
ENSG00000188501	3518	45.773886808231
ENSG00000188505	1978	1.24483375002725
ENSG00000188508	661	0
ENSG00000188511	6769	214.506352258712
ENSG00000188512	313	4.21943648603615
ENSG00000188517	6653	0
ENSG00000188522	7876	133.492171860352
ENSG00000188523	2147	2.38968085346597
ENSG00000188525	2412	0
ENSG00000188529	10277	15198.7851726269
ENSG00000188536	856	2145.30848987126
ENSG00000188542	3709	243.397493790469
ENSG00000188549	7510	425.868124482215
ENSG00000188554	8405	1170.32870032181
ENSG00000188558	951	0
ENSG00000188559	11366	1142.36743460332
ENSG00000188566	2836	1021.13362561472
ENSG00000188573	1519	0.339954598401017
ENSG00000188580	4108	4.04945918683564
ENSG00000188581	903	0
ENSG00000188582	4169	0.0249966616471336
ENSG00000188585	2588	144.095755731066
ENSG00000188596	12914	11.8984109440356
ENSG00000188599	1437	1963.08282646366
ENSG00000188603	9858	1289.74775167482
ENSG00000188610	3033	84.3987283853818
ENSG00000188611	6985	17.2526958688516
ENSG00000188612	3372	3344.84328966158
ENSG00000188613	4017	4.34441979427181
ENSG00000188620	1173	0
ENSG00000188624	662	0
ENSG00000188626	2202	32.4506661503088
ENSG00000188629	2755	193.919101726133
ENSG00000188636	5495	318.917407958789
ENSG00000188641	6443	333.975396935022
ENSG00000188643	1701	898.260035622074
ENSG00000188646	368	0
ENSG00000188647	12200	5162.71550928471
ENSG00000188649	6494	30.7958871492686
ENSG00000188655	2710	0
ENSG00000188656	1114	0
ENSG00000188659	4160	22.4919961500908
ENSG00000188660	4222	0
ENSG00000188662	1219	1.71977032132279
ENSG00000188668	1029	0
ENSG00000188672	2433	29.5760500608884
ENSG00000188674	1435	0
ENSG00000188676	4444	1.28482840866267
ENSG00000188677	7403	515.151200553446
ENSG00000188681	2309	2.8446200954438
ENSG00000188687	8025	210.231923117052
ENSG00000188690	6643	790.104480007257
ENSG00000188691	946	0
ENSG00000188693	2957	5.4642702360634
ENSG00000188694	1650	0
ENSG00000188706	5243	229.234385301203
ENSG00000188707	2933	420.768805506199
ENSG00000188710	1658	9.90367734459432
ENSG00000188712	937	1.0098651305442
ENSG00000188716	663	0
ENSG00000188725	2889	404.930920686576
ENSG00000188729	3219	0
ENSG00000188730	11299	0
ENSG00000188732	7458	195.563882062514
ENSG00000188735	8449	1680.55555853077
ENSG00000188738	23761	16.5727866720496
ENSG00000188739	3113	1017.40412369697
ENSG00000188747	1678	37.994925703643
ENSG00000188755	2116	0.209971957835922
ENSG00000188760	2578	4.53939375511946
ENSG00000188761	4251	20.1573079522485
ENSG00000188763	2338	0
ENSG00000188765	210	3.01959672697374
ENSG00000188766	5864	76.4647879785816
ENSG00000188770	1359	0
ENSG00000188771	1215	5.94920547201779
ENSG00000188778	3241	0
ENSG00000188779	4479	37.3300145038293
ENSG00000188782	2030	0.0299959939765603
ENSG00000188783	5747	3.22456935248023
ENSG00000188784	785	0
ENSG00000188785	6161	1234.56012209028
ENSG00000188786	8024	707.365529955245
ENSG00000188800	889	2.00973159642954
ENSG00000188801	1209	21.8020882886299
ENSG00000188803	8527	0
ENSG00000188807	6966	392.147627920231
ENSG00000188811	6409	1507.73863856714
ENSG00000188816	1628	2.55965815266648
ENSG00000188817	4651	0
ENSG00000188818	6953	199.818313874856
ENSG00000188820	1194	1607.65529450307
ENSG00000188822	5254	5644.64614650911
ENSG00000188825	6895	139.811327924748
ENSG00000188827	8591	671.440327835984
ENSG00000188828	2722	0.989867801226489
ENSG00000188831	1219	0
ENSG00000188833	2836	3.08958737958571
ENSG00000188846	8626	20560.5390999431
ENSG00000188848	8765	55.0926422702824
ENSG00000188850	579	1.06985711849732
ENSG00000188856	888	1761.31477298033
ENSG00000188859	5343	0.504932565272098
ENSG00000188868	2847	17.2526958688516
ENSG00000188869	4848	10.8935451458208
ENSG00000188873	654	14.2430978065367
ENSG00000188877	2268	0
ENSG00000188878	6730	663.091442845842
ENSG00000188883	2197	4.7343677159671
ENSG00000188886	1654	0.914877816285089
ENSG00000188895	7397	4269.7497665995
ENSG00000188897	12005	65.0663102674887
ENSG00000188906	13465	1217.74736746642
ENSG00000188909	830	0
ENSG00000188910	2387	2.01973026108839
ENSG00000188916	4407	0
ENSG00000188917	4055	953.852611125299
ENSG00000188921	9152	3085.30795111172
ENSG00000188931	774	53.787816532302
ENSG00000188933	7676	2709.30816661554
ENSG00000188937	2988	0.134981972894521
ENSG00000188938	3717	1212.12811792814
ENSG00000188958	3850	39.1747681333877
ENSG00000188959	2947	1.0098651305442
ENSG00000188976	5539	2239.54590428096
ENSG00000188981	7553	28.6461742476151
ENSG00000188984	4049	0
ENSG00000188985	559	309.688640478667
ENSG00000188986	2699	2128.03579667309
ENSG00000188991	2923	0
ENSG00000188992	1744	13.4831992924638
ENSG00000188993	3327	4.5293950904606
ENSG00000188994	13128	5362.77379111138
ENSG00000188996	1025	11.0885191066685
ENSG00000188997	4164	138.406515540179
ENSG00000189001	1986	2.83962076311437
ENSG00000189002	1951	0
ENSG00000189007	7175	553.40609153822
ENSG00000189013	1724	8.05392438270644
ENSG00000189014	2712	48.9234661757698
ENSG00000189023	1986	0
ENSG00000189030	676	1.0098651305442
ENSG00000189037	885	0
ENSG00000189042	4724	173.80178843252
ENSG00000189043	3556	2304.59721655146
ENSG00000189045	3287	13.4582026308167
ENSG00000189046	2290	84.3537343944169
ENSG00000189050	3399	634.925204501852
ENSG00000189051	3070	2.98460140066775
ENSG00000189052	841	0
ENSG00000189056	12642	0.139981305223948
ENSG00000189057	3863	628.31108783002
ENSG00000189058	2197	1.00486579821477
ENSG00000189060	2344	1929.05737062958
ENSG00000189064	528	0
ENSG00000189067	5060	2261.20801126436
ENSG00000189068	1111	94.2474130743524
ENSG00000189077	1997	652.137905712068
ENSG00000189079	12127	2359.02494762192
ENSG00000189089	1164	58.1972276468564
ENSG00000189090	466	0
ENSG00000189091	12419	2227.46251804073
ENSG00000189099	989	0
ENSG00000189108	3147	0
ENSG00000189114	2666	158.408844190215
ENSG00000189120	4075	5.04432632039155
ENSG00000189127	4024	0
ENSG00000189129	1240	57.7222910755608
ENSG00000189132	2120	0
ENSG00000189134	1639	3.11958337356227
ENSG00000189136	3008	191.364442905796
ENSG00000189139	2938	0
ENSG00000189143	4702	0
ENSG00000189144	4689	126.673082563014
ENSG00000189145	405	0.154979302212228
ENSG00000189149	2515	5.50426489469881
ENSG00000189152	2028	405.120895315094
ENSG00000189157	9508	13.403209975193
ENSG00000189159	3414	1548.86314630901
ENSG00000189164	6436	196.103809954092
ENSG00000189166	2691	8.42887430741344
ENSG00000189167	1564	1.0098651305442
ENSG00000189169	873	0
ENSG00000189171	2216	2558.50830623071
ENSG00000189180	7523	2276.00603495946
ENSG00000189181	936	0
ENSG00000189182	3952	0
ENSG00000189184	6686	390.007913683237
ENSG00000189186	4449	0
ENSG00000189190	4669	787.204867256189
ENSG00000189195	6879	131.122488336204
ENSG00000189196	2129	0.984868468897063
ENSG00000189212	8272	1.48980103416916
ENSG00000189221	5528	2.01973026108839
ENSG00000189223	17274	2917.13541088214
ENSG00000189227	4811	146.075491333519
ENSG00000189229	3023	0.499933232942671
ENSG00000189233	3959	14.2830924651721
ENSG00000189238	3893	0.0149979969882801
ENSG00000189241	3326	2402.6491215285
ENSG00000189252	590	0
ENSG00000189253	2689	0
ENSG00000189266	2564	3414.10903908579
ENSG00000189269	1302	43.2792199758471
ENSG00000189275	3384	0
ENSG00000189280	1355	2.20470555727718
ENSG00000189283	5439	730.377456667596
ENSG00000189292	2191	13.2232340113337
ENSG00000189295	1181	1.54979302212228
ENSG00000189298	4842	168.752462779799
ENSG00000189299	1926	0
ENSG00000189306	4082	1060.34338907442
ENSG00000189308	6768	414.999575998041
ENSG00000189316	1062	6.63411400114925
ENSG00000189319	6424	13071.2593078514
ENSG00000189320	2526	0
ENSG00000189325	3736	0
ENSG00000189326	625	0
ENSG00000189332	3839	0.199973293177069
ENSG00000189334	1277	2.55965815266648
ENSG00000189337	13841	7.45400450317523
ENSG00000189339	8395	6363.71011411522
ENSG00000189343	883	7404.31113982073
ENSG00000189348	1381	0
ENSG00000189350	19816	28.8461475407921
ENSG00000189357	4787	0
ENSG00000189362	6521	915.357752188714
ENSG00000189366	843	1.06485778616789
ENSG00000189367	7229	4.09945251012991
ENSG00000189369	2802	131.717408883406
ENSG00000189372	477	0
ENSG00000189375	3747	1.56979035143999
ENSG00000189376	2467	526.859636868964
ENSG00000189377	1189	6.70910398609065
ENSG00000189393	1395	0
ENSG00000189398	973	0
ENSG00000189401	1689	0
ENSG00000189403	7723	18408.6714860556
ENSG00000189409	2273	18.6825049150676
ENSG00000189410	4423	3.71450392076405
ENSG00000189419	2093	2.01973026108839
ENSG00000189420	6105	30.495927209503
ENSG00000189423	1943	156.679075204233
ENSG00000189430	1893	10.7835598345734
ENSG00000189431	2530	25.8015541521713
ENSG00000189433	2840	3.63951393582265
ENSG00000194297	129	0
ENSG00000194717	81	0
ENSG00000195024	144	0
ENSG00000195401	104	0
ENSG00000196071	1692	0.504932565272098
ENSG00000196072	2943	958.092044940653
ENSG00000196074	6466	96.8520652179837
ENSG00000196081	3322	96.527108616571
ENSG00000196083	11558	1000.6913557197
ENSG00000196085	228	0
ENSG00000196090	12943	0
ENSG00000196091	7385	0.144980637553375
ENSG00000196092	9333	17617.3371702953
ENSG00000196096	1727	0
ENSG00000196098	966	0
ENSG00000196099	1053	0
ENSG00000196104	4482	0
ENSG00000196109	2944	0.934875145602796
ENSG00000196110	3623	224.704990210743
ENSG00000196114	399	1.26483107934496
ENSG00000196115	2852	0
ENSG00000196116	4320	766.432641427421
ENSG00000196118	3081	250.161590432183
ENSG00000196119	1146	0.924876480943942
ENSG00000196123	4780	1013.94958505734
ENSG00000196126	1304	37437.7251188668
ENSG00000196131	1460	0.389947921695284
ENSG00000196132	6265	2.21470422193603
ENSG00000196136	5000	0
ENSG00000196139	4532	17.3876778417461
ENSG00000196141	10437	3318.79176889294
ENSG00000196143	979	0
ENSG00000196150	7357	124.723342954538
ENSG00000196151	2135	474.491630718219
ENSG00000196152	2302	170.327252463568
ENSG00000196154	1025	16349.9064381391
ENSG00000196155	7328	332.390608586594
ENSG00000196156	964	0
ENSG00000196159	16439	2.35968485948941
ENSG00000196166	2250	0.454939241977831
ENSG00000196167	8733	1424.74472256633
ENSG00000196169	5640	4.4344077762015
ENSG00000196171	975	0.824889834355408
ENSG00000196172	6497	299.11505260193
ENSG00000196177	6255	320.247230358416
ENSG00000196182	5590	2789.14250458415
ENSG00000196183	856	39.6297073753656
ENSG00000196184	1090	0
ENSG00000196187	10339	3357.04166054538
ENSG00000196188	2671	3.02959539163259
ENSG00000196189	6822	908.203707625304
ENSG00000196196	950	0.34995326305987
ENSG00000196199	4905	1727.03935052978
ENSG00000196204	5510	328.121178777264
ENSG00000196205	1389	243169.80919819
ENSG00000196208	12361	17.9326050656536
ENSG00000196209	5034	93.1575586265374
ENSG00000196214	7335	590.526134084213
ENSG00000196218	15965	26.3914753670436
ENSG00000196220	18924	28.0612523650721
ENSG00000196224	899	0
ENSG00000196227	5323	236.698388469037
ENSG00000196228	915	0
ENSG00000196230	3359	16202.791085681
ENSG00000196233	26042	6093.4112130601
ENSG00000196235	8568	4291.40187491824
ENSG00000196236	9574	764.897846402287
ENSG00000196240	975	0.849886496002541
ENSG00000196242	2815	0
ENSG00000196243	1406	0
ENSG00000196247	7162	2663.0243479097
ENSG00000196248	1121	0
ENSG00000196260	1204	0.629915873507766
ENSG00000196262	4432	12069.9680322522
ENSG00000196263	6783	182.790587960829
ENSG00000196266	990	0
ENSG00000196267	4244	255.885825949377
ENSG00000196268	11214	1071.85185209676
ENSG00000196273	3311	0
ENSG00000196274	343	0.0199973293177069
ENSG00000196275	7549	658.437064447145
ENSG00000196277	8214	0
ENSG00000196284	5251	638.904673036075
ENSG00000196289	1296	0
ENSG00000196290	1985	188.399838834446
ENSG00000196295	22965	2961.15453204274
ENSG00000196296	4587	287.066661688011
ENSG00000196301	343	11.9084096086944
ENSG00000196302	418	21.6871036450531
ENSG00000196305	7401	2183.27841891326
ENSG00000196312	3488	520.950426055581
ENSG00000196313	9822	3569.31331125284
ENSG00000196323	10803	3151.41412250373
ENSG00000196329	6031	171.362114255759
ENSG00000196335	6183	6.44413937263104
ENSG00000196337	3386	0
ENSG00000196338	4006	109.625359319669
ENSG00000196341	1026	0
ENSG00000196344	3108	0
ENSG00000196345	4208	34.0754491573725
ENSG00000196350	3877	0
ENSG00000196352	5568	2831.2668787919
ENSG00000196353	6427	0
ENSG00000196357	3953	102.846264680966
ENSG00000196358	7845	133.787132467788
ENSG00000196361	4761	3.07958871492686
ENSG00000196363	3629	1256.55718433976
ENSG00000196364	1966	0
ENSG00000196365	5085	1295.35200321611
ENSG00000196366	2573	4.75436504528481
ENSG00000196367	13218	4406.7664677521
ENSG00000196368	2385	5.55425821799308
ENSG00000196369	7230	695.592102319445
ENSG00000196371	6059	1174.8131014213
ENSG00000196372	3003	279.602658520177
ENSG00000196376	4855	0
ENSG00000196378	2222	205.987489969369
ENSG00000196381	3617	12.8582827512855
ENSG00000196383	965	0
ENSG00000196387	5374	490.824449438456
ENSG00000196388	1553	124.18341506296
ENSG00000196390	687	4.18944049205959
ENSG00000196391	8511	73.7651485206912
ENSG00000196395	307	0
ENSG00000196396	4041	3125.61756768389
ENSG00000196403	936	0
ENSG00000196405	10621	8633.00204575626
ENSG00000196406	682	0
ENSG00000196407	984	16.4428040314845
ENSG00000196408	2159	55.1626329228944
ENSG00000196411	6435	1893.15216583964
ENSG00000196415	1146	56.107506733156
ENSG00000196417	12344	426.52303701737
ENSG00000196418	4517	381.094104139869
ENSG00000196419	3288	7331.07092119463
ENSG00000196420	784	12.3883455123194
ENSG00000196421	5480	47.3986698152947
ENSG00000196422	5276	34.4653970790678
ENSG00000196427	2586	75.0249802677067
ENSG00000196428	11676	985.113436181205
ENSG00000196431	811	1.0098651305442
ENSG00000196433	1846	1.95473894080585
ENSG00000196436	1702	18.2175670084309
ENSG00000196437	5016	319.787291784109
ENSG00000196440	13351	610.568457392885
ENSG00000196449	1826	697.571837921898
ENSG00000196453	3233	281.297432179853
ENSG00000196455	5376	635.245161770935
ENSG00000196456	3915	774.856516402505
ENSG00000196458	10824	1042.12082273366
ENSG00000196459	6107	866.679253297086
ENSG00000196460	2551	1.0098651305442
ENSG00000196465	3259	3638.61905533568
ENSG00000196466	5055	446.430378353147
ENSG00000196468	1650	1.00486579821477
ENSG00000196470	6725	2549.25454208894
ENSG00000196472	713	0
ENSG00000196475	1942	0
ENSG00000196476	1730	462.3582511547
ENSG00000196482	10912	0
ENSG00000196497	5007	1219.40714579979
ENSG00000196498	13975	6931.71925538769
ENSG00000196502	8909	811.776585655322
ENSG00000196503	1258	31.1658377416461
ENSG00000196504	9536	5354.74986272265
ENSG00000196505	10496	710.950051235444
ENSG00000196507	2305	179.955966530044
ENSG00000196510	6009	1414.02115471971
ENSG00000196511	8438	74.6700276723174
ENSG00000196517	5159	48.1185736707321
ENSG00000196526	10036	63.4715232544016
ENSG00000196531	10008	28088.6537055697
ENSG00000196534	941	0
ENSG00000196535	15047	8289.99285530197
ENSG00000196539	957	0
ENSG00000196542	3745	2.01973026108839
ENSG00000196544	2575	123.648486503711
ENSG00000196547	10002	5351.1053494545
ENSG00000196549	9620	20138.5854526748
ENSG00000196550	3783	85.5935688121148
ENSG00000196553	1417	0.959871807249929
ENSG00000196557	8605	132.687279355314
ENSG00000196562	6657	776.616281382464
ENSG00000196564	744	0
ENSG00000196565	2241	180.130943161574
ENSG00000196566	744	1.44980637553375
ENSG00000196569	10094	10.5635892120786
ENSG00000196570	530	0
ENSG00000196576	7257	15270.3906095813
ENSG00000196578	930	0
ENSG00000196581	12405	21.1571744181339
ENSG00000196584	4853	260.990144257722
ENSG00000196586	8785	23.1769046792222
ENSG00000196588	6602	1272.72002576079
ENSG00000196589	860	0.614917876519486
ENSG00000196591	15461	2728.08565884486
ENSG00000196593	2796	0
ENSG00000196597	4622	159.008764069746
ENSG00000196600	3752	0
ENSG00000196604	4209	1.61978367473426
ENSG00000196605	3912	414.079698849426
ENSG00000196611	1970	0
ENSG00000196616	10674	0.484935235954391
ENSG00000196620	2077	0.959871807249929
ENSG00000196628	27961	12879.9348596043
ENSG00000196632	11472	4.71936971897882
ENSG00000196634	453	0
ENSG00000196636	2303	90.2379485461522
ENSG00000196639	5546	425.518171219155
ENSG00000196642	10178	3886.28097960315
ENSG00000196646	5425	787.449834540331
ENSG00000196652	6056	460.588487510083
ENSG00000196653	3273	36.940066582134
ENSG00000196655	5140	583.112124239673
ENSG00000196656	498	1410.50662409212
ENSG00000196659	4017	58.1822296498681
ENSG00000196660	5770	2.01973026108839
ENSG00000196661	987	0
ENSG00000196663	9384	249.271709277545
ENSG00000196664	5209	638.174770515979
ENSG00000196666	1388	4.97433566777958
ENSG00000196668	2065	113.184883938221
ENSG00000196670	4197	639.014658347323
ENSG00000196678	6761	136.531765916644
ENSG00000196683	1751	2309.27159227947
ENSG00000196684	3398	5351.21033543341
ENSG00000196689	5237	428.232808674033
ENSG00000196693	8307	2205.55544377318
ENSG00000196696	6114	1429.94902752126
ENSG00000196700	5919	1178.14765608503
ENSG00000196704	4214	1672.39164883681
ENSG00000196705	14132	2043.98202221844
ENSG00000196711	1217	0
ENSG00000196712	26685	2200.94106003312
ENSG00000196715	5899	698.566705055454
ENSG00000196724	4501	355.657501247746
ENSG00000196730	8907	533.183792265689
ENSG00000196734	1139	0
ENSG00000196735	6927	17994.8217564933
ENSG00000196739	13988	893.875621169167
ENSG00000196741	1253	37.0800478873579
ENSG00000196743	4479	1136.10827052688
ENSG00000196747	503	111.09516302452
ENSG00000196748	611	0
ENSG00000196754	1567	34.5053917377032
ENSG00000196756	4186	932.3104881178
ENSG00000196757	3319	1779.14739139939
ENSG00000196758	3700	0
ENSG00000196767	3878	0
ENSG00000196772	930	0
ENSG00000196776	7895	10857.3349817588
ENSG00000196778	1030	0
ENSG00000196781	4906	4519.21145050556
ENSG00000196782	7012	1332.96198033039
ENSG00000196787	2250	240.357899734178
ENSG00000196792	4965	1285.64329983236
ENSG00000196793	2509	27.9462677214953
ENSG00000196796	1354	1011.51990954524
ENSG00000196800	294	0
ENSG00000196805	617	0
ENSG00000196810	7820	300.409879675251
ENSG00000196811	2615	12.0783869078949
ENSG00000196812	1328	109.450382688139
ENSG00000196814	7884	44.4040697499681
ENSG00000196821	4551	3713.22409168772
ENSG00000196826	4505	416.339397062327
ENSG00000196832	1111	0
ENSG00000196834	7023	9.91367600925317
ENSG00000196839	2852	1583.65349998949
ENSG00000196843	3565	4187.68572641196
ENSG00000196844	1657	4.93934034147359
ENSG00000196850	5687	4267.48006972194
ENSG00000196859	1936	0
ENSG00000196860	620	14.7480303718088
ENSG00000196862	5464	52.1630335252383
ENSG00000196865	11223	1802.90921796116
ENSG00000196866	393	84.5937023462294
ENSG00000196867	6974	218.305844829076
ENSG00000196872	4705	33.0055920388752
ENSG00000196873	12319	768.582354329075
ENSG00000196876	13735	12.1233808988598
ENSG00000196878	4749	8.59385227428452
ENSG00000196890	2364	3.40454531633959
ENSG00000196893	1489	0
ENSG00000196900	476	0.68490852913146
ENSG00000196911	11417	997.716752983689
ENSG00000196912	6771	985.383400126994
ENSG00000196914	24404	188.719796103529
ENSG00000196917	4768	20.2422966018488
ENSG00000196922	9148	615.072855821698
ENSG00000196923	4407	1830.79049436237
ENSG00000196924	10585	30079.8877723804
ENSG00000196932	6907	0
ENSG00000196933	348	7.02906125517396
ENSG00000196935	26641	49.3984027470654
ENSG00000196937	3422	911.90321354908
ENSG00000196943	6033	1827.73590230909
ENSG00000196944	1047	0
ENSG00000196946	3765	29.9609986502543
ENSG00000196950	6917	4279.81342257863
ENSG00000196951	2410	10.4985978917961
ENSG00000196954	7256	1783.41182187639
ENSG00000196961	8746	2987.25104680234
ENSG00000196967	10758	543.127464268918
ENSG00000196968	4910	255.325900728481
ENSG00000196970	3617	0
ENSG00000196972	2737	0
ENSG00000196975	11048	3177.34065996414
ENSG00000196976	949	210.351907092958
ENSG00000196979	3258	0.494933900613245
ENSG00000196981	3720	277.942880186808
ENSG00000196990	1353	0
ENSG00000196993	2123	73.1552299765011
ENSG00000196998	5452	2429.75550141865
ENSG00000197006	7035	3285.67619154281
ENSG00000197008	2850	310.908477567047
ENSG00000197013	5054	153.794460450154
ENSG00000197016	9627	133.157216594281
ENSG00000197019	2114	286.741705086599
ENSG00000197020	6612	683.663695381433
ENSG00000197021	2509	668.365738453387
ENSG00000197023	1004	0
ENSG00000197024	6041	534.013681432373
ENSG00000197037	7094	772.341852240804
ENSG00000197038	1404	0
ENSG00000197043	5427	2986.87109754531
ENSG00000197044	4748	275.353226040165
ENSG00000197045	7966	6181.53944336324
ENSG00000197046	3598	98.1918862822701
ENSG00000197050	4023	92.8725966837601
ENSG00000197054	2845	209.287049306791
ENSG00000197056	4828	313.758096994821
ENSG00000197057	5618	26.1415087505723
ENSG00000197061	435	12.5033301558962
ENSG00000197062	2933	299.864952451344
ENSG00000197063	5220	1375.22633584336
ENSG00000197067	963	0
ENSG00000197070	3821	1621.41845640598
ENSG00000197077	16439	29.3460807737348
ENSG00000197079	1778	0
ENSG00000197081	14911	4765.85351097783
ENSG00000197083	3127	2.88461475407921
ENSG00000197084	692	0
ENSG00000197085	7106	0
ENSG00000197092	1299	0
ENSG00000197093	3397	1095.50369334728
ENSG00000197099	11099	149.909979230189
ENSG00000197102	15826	5745.2527103065
ENSG00000197106	6644	0
ENSG00000197110	771	0.834888499014261
ENSG00000197111	7926	20742.3498187673
ENSG00000197114	3335	1346.11022435678
ENSG00000197119	7451	1651.25947108033
ENSG00000197121	12761	263.904755005777
ENSG00000197122	6468	1021.26860758762
ENSG00000197123	1567	0
ENSG00000197124	4968	168.777459441446
ENSG00000197125	1033	0
ENSG00000197128	6096	167.987564933396
ENSG00000197134	5029	19.5223927464113
ENSG00000197136	7972	2317.53548862001
ENSG00000197140	10044	2.01973026108839
ENSG00000197142	4236	2004.50229481296
ENSG00000197147	7691	692.607500918777
ENSG00000197149	873	3.65951126514035
ENSG00000197150	9336	1147.71672019581
ENSG00000197153	775	70.3256078780456
ENSG00000197157	6500	4128.27866034138
ENSG00000197161	931	0
ENSG00000197162	4952	567.919153290545
ENSG00000197165	2275	40.8045504727808
ENSG00000197168	6958	32.4256694886617
ENSG00000197170	5364	1138.07800746467
ENSG00000197171	943	0
ENSG00000197172	1863	0
ENSG00000197176	1938	0
ENSG00000197177	6503	0
ENSG00000197180	598	15.9028761399064
ENSG00000197181	5751	19.3924101058462
ENSG00000197182	5728	36.0751820891432
ENSG00000197183	9448	1516.16751287456
ENSG00000197185	473	0
ENSG00000197191	1297	28.446200954438
ENSG00000197208	2688	35.3202829073997
ENSG00000197210	4833	11.938405602671
ENSG00000197213	2059	0.114984643576814
ENSG00000197214	880	0
ENSG00000197217	7064	8625.64302856735
ENSG00000197223	3581	715.33946502068
ENSG00000197226	11473	5674.73712779993
ENSG00000197233	942	1.0098651305442
ENSG00000197238	373	82.5589740881528
ENSG00000197241	1539	9.34875145602795
ENSG00000197245	2858	1.0098651305442
ENSG00000197249	4902	5560.68236003639
ENSG00000197251	2107	1.0098651305442
ENSG00000197253	1738	4.99433299709729
ENSG00000197254	741	0
ENSG00000197256	7638	1566.77575404534
ENSG00000197258	1828	2189.62757097163
ENSG00000197261	2940	0
ENSG00000197265	2595	587.916482608252
ENSG00000197272	1270	6.22416875013626
ENSG00000197273	569	0
ENSG00000197275	5313	171.087150977641
ENSG00000197279	2107	54.8976683094347
ENSG00000197283	12695	3533.71806506732
ENSG00000197291	4168	0.509931897601525
ENSG00000197296	4597	173.241863211624
ENSG00000197299	6551	315.142912050072
ENSG00000197301	6033	40.7795538111337
ENSG00000197302	9816	1096.39857383424
ENSG00000197308	2372	0
ENSG00000197309	1030	0
ENSG00000197312	12136	2123.51640024729
ENSG00000197320	2032	2.43967417676024
ENSG00000197321	9937	960.331745824236
ENSG00000197322	3997	0
ENSG00000197323	9574	3997.22116332546
ENSG00000197324	7112	5149.32229797417
ENSG00000197329	4125	3746.91459225572
ENSG00000197332	3383	16.7227666419324
ENSG00000197334	269	0
ENSG00000197343	8401	5583.67428941943
ENSG00000197345	2825	361.751687357317
ENSG00000197353	594	14.9979969882801
ENSG00000197355	5283	454.669278032042
ENSG00000197358	1585	17.5276591469701
ENSG00000197360	3291	7.98393373009446
ENSG00000197361	3614	27.5313231381529
ENSG00000197362	3271	117.164352472444
ENSG00000197363	5308	234.788643519196
ENSG00000197364	339	0
ENSG00000197372	6785	598.190110545224
ENSG00000197375	12788	174.071752378309
ENSG00000197376	3097	0
ENSG00000197380	5361	2.99959939765603
ENSG00000197381	10049	327.261293616602
ENSG00000197385	3263	166.697737192404
ENSG00000197386	18128	3357.68657441588
ENSG00000197403	939	0
ENSG00000197405	2951	476.086417731306
ENSG00000197406	2102	0
ENSG00000197408	3589	0
ENSG00000197409	411	100.506577150795
ENSG00000197410	16281	2.01973026108839
ENSG00000197415	6554	4.16944316274188
ENSG00000197416	613	0
ENSG00000197417	3838	355.88247120257
ENSG00000197421	2744	1.48480170183973
ENSG00000197428	1124	0
ENSG00000197429	3705	103.386192572544
ENSG00000197430	3879	391.28774275957
ENSG00000197437	924	0
ENSG00000197442	5303	809.216927502655
ENSG00000197444	5724	0
ENSG00000197445	1308	0.819890502025981
ENSG00000197446	2994	4.05945785149449
ENSG00000197448	4228	5110.51748043316
ENSG00000197451	2144	2752.44240595383
ENSG00000197454	939	3.01959672697374
ENSG00000197457	3032	2252.26420572702
ENSG00000197461	4151	195.788852017338
ENSG00000197462	837	0
ENSG00000197465	2004	4.09945251012991
ENSG00000197467	5761	0
ENSG00000197468	930	0
ENSG00000197471	7382	1966.98730501294
ENSG00000197472	3756	32.370676833038
ENSG00000197475	2999	0
ENSG00000197476	319	0.794893840378848
ENSG00000197479	4198	0.139981305223948
ENSG00000197483	3851	300.434876336898
ENSG00000197487	938	0
ENSG00000197496	5000	1.0098651305442
ENSG00000197497	7475	56.657433289393
ENSG00000197498	3922	213.936428373157
ENSG00000197503	1710	0.424943248001271
ENSG00000197506	5063	28.9711308490278
ENSG00000197520	2603	139.991303888607
ENSG00000197530	8767	1937.84619686471
ENSG00000197532	978	0
ENSG00000197535	12988	3521.44970353091
ENSG00000197536	7217	2470.18510196673
ENSG00000197540	945	69.0107834754064
ENSG00000197548	8833	829.83917336154
ENSG00000197549	3039	17.8676137453711
ENSG00000197550	3275	6.55412468387842
ENSG00000197555	12412	1036.22660991726
ENSG00000197557	5975	57.947261030385
ENSG00000197558	21144	443.910714859116
ENSG00000197561	1028	79.7543486513444
ENSG00000197562	4180	403.271142353206
ENSG00000197563	6796	421.838662624697
ENSG00000197565	9282	0.549926556236939
ENSG00000197566	5090	150.149947182002
ENSG00000197568	1222	69.5607100316433
ENSG00000197575	408	2.11971690767693
ENSG00000197576	1747	1.0098651305442
ENSG00000197579	4098	811.156668446473
ENSG00000197580	6789	113.414853225374
ENSG00000197582	606	821.610272347304
ENSG00000197584	3542	1.71477098899336
ENSG00000197585	727	1.29482707332152
ENSG00000197586	5327	1706.46709799419
ENSG00000197587	2896	0
ENSG00000197588	1912	1.52479636047515
ENSG00000197591	969	0
ENSG00000197594	8294	5.00933099408557
ENSG00000197595	2241	1.0098651305442
ENSG00000197599	2726	216.431095205541
ENSG00000197601	7501	3162.81260021482
ENSG00000197603	15146	815.496088908415
ENSG00000197608	4287	689.35793490465
ENSG00000197614	3876	67.4609904532841
ENSG00000197616	6493	0
ENSG00000197617	1072	0
ENSG00000197619	4898	227.679592946751
ENSG00000197620	4104	287.296630975165
ENSG00000197622	4184	10690.0073286929
ENSG00000197627	204	1.64478033638139
ENSG00000197629	4442	2877.91064942545
ENSG00000197632	2748	31.2058324002816
ENSG00000197635	5009	262.864893881257
ENSG00000197641	4535	0
ENSG00000197644	200	0
ENSG00000197646	2365	6.09918544190059
ENSG00000197647	3079	161.573421554742
ENSG00000197651	3244	0
ENSG00000197653	16720	91.0928343744842
ENSG00000197658	2492	0
ENSG00000197665	1452	153.12954925034
ENSG00000197670	2502	293.780765006431
ENSG00000197674	942	0
ENSG00000197683	1193	0
ENSG00000197692	502	0
ENSG00000197694	16226	10437.1610967998
ENSG00000197696	1022	45.0839789467701
ENSG00000197702	8294	0
ENSG00000197705	4992	428.322796655963
ENSG00000197706	1105	0
ENSG00000197712	4871	102.626294058472
ENSG00000197713	3522	408.875393894493
ENSG00000197714	3505	402.086300591132
ENSG00000197721	2768	13.7631619029117
ENSG00000197724	5569	2452.21750157477
ENSG00000197728	1943	522.255251793562
ENSG00000197734	704	11.1485110946216
ENSG00000197744	327	718.549036376172
ENSG00000197745	439	0
ENSG00000197746	3239	37153.8380325403
ENSG00000197747	1543	2065.93409047695
ENSG00000197748	7184	9.22376814779229
ENSG00000197753	2961	94.9773155944487
ENSG00000197756	6841	20471.6009778026
ENSG00000197757	3540	1.0098651305442
ENSG00000197763	3055	10.7335665112792
ENSG00000197766	1222	711.984913027635
ENSG00000197768	1611	31.8757429324247
ENSG00000197769	1182	0
ENSG00000197771	6000	907.503801099184
ENSG00000197774	6909	3179.80033147021
ENSG00000197776	3006	219.250718639338
ENSG00000197779	8443	820.095474651488
ENSG00000197780	1400	847.496815149075
ENSG00000197782	7972	399.891593698513
ENSG00000197785	3069	926.581253268277
ENSG00000197786	946	0
ENSG00000197790	954	0
ENSG00000197794	298	3.48953396593985
ENSG00000197798	3846	260.150256426378
ENSG00000197808	4204	385.908461173107
ENSG00000197813	615	606.803960148826
ENSG00000197815	1815	92.4876480943942
ENSG00000197816	14155	77.5246464324201
ENSG00000197818	6946	1194.17551553317
ENSG00000197822	6761	121.373790293822
ENSG00000197826	4478	0
ENSG00000197837	2578	259.220380613105
ENSG00000197838	1739	0.329955933742163
ENSG00000197841	6266	150.494901112732
ENSG00000197847	3983	33.3655439665939
ENSG00000197849	936	0
ENSG00000197852	10740	478.781057856867
ENSG00000197857	6061	816.405967392371
ENSG00000197858	3268	2320.61507733494
ENSG00000197859	4677	1.0098651305442
ENSG00000197860	5748	468.417441937965
ENSG00000197863	3851	116.94438184995
ENSG00000197866	929	0
ENSG00000197870	1386	3.69450659144634
ENSG00000197872	5448	4431.05822354078
ENSG00000197879	8152	763.902979268731
ENSG00000197880	2142	34.9853276413281
ENSG00000197882	910	0
ENSG00000197885	3473	149.665011946048
ENSG00000197887	980	0
ENSG00000197888	2077	0
ENSG00000197889	1407	12.243364874766
ENSG00000197891	3380	1.1798424297447
ENSG00000197892	11112	1079.21086928567
ENSG00000197893	5724	0
ENSG00000197894	4866	1089.58948320156
ENSG00000197901	2407	0
ENSG00000197903	381	3268.05854441391
ENSG00000197905	2272	57.782283063514
ENSG00000197912	11924	2532.93672136569
ENSG00000197915	9623	6.50413136058416
ENSG00000197919	1153	0.0749899849414007
ENSG00000197921	1306	0.504932565272098
ENSG00000197927	2566	24.0367898398836
ENSG00000197928	9348	203.492823136985
ENSG00000197930	7548	1271.15023540935
ENSG00000197933	2459	60.8918677724174
ENSG00000197934	3713	0
ENSG00000197935	3176	23.1169126912691
ENSG00000197937	9131	488.834715171344
ENSG00000197938	945	0
ENSG00000197943	13416	9059.65006608187
ENSG00000197948	6073	529.0743410909
ENSG00000197951	6170	398.356798673379
ENSG00000197953	5071	0
ENSG00000197956	971	5685.24572435639
ENSG00000197958	2452	11878.1786460984
ENSG00000197959	11329	49.5983760402424
ENSG00000197961	7251	2752.14244601407
ENSG00000197965	7069	1010.72001637253
ENSG00000197969	20196	3231.2234638107
ENSG00000197971	18615	3220.65987459862
ENSG00000197976	4075	4351.54384284125
ENSG00000197977	3997	42.7492907489278
ENSG00000197978	6576	178.446168166557
ENSG00000197980	5581	0
ENSG00000197982	2231	453.229470321167
ENSG00000197984	940	0
ENSG00000197989	3377	378.764415274356
ENSG00000197990	1534	0
ENSG00000197991	6347	0
ENSG00000197992	2854	3.98446786655309
ENSG00000197993	3923	26.8714112706686
ENSG00000198000	8056	2018.69039996387
ENSG00000198001	5629	2309.04662232465
ENSG00000198003	2681	33.9804618431134
ENSG00000198010	15159	162.643278673239
ENSG00000198015	16393	2061.65966133529
ENSG00000198018	3657	32.8406140720041
ENSG00000198019	3383	63.8414738467791
ENSG00000198021	691	0.0499933232942671
ENSG00000198022	2126	0
ENSG00000198026	7521	1873.78475239544
ENSG00000198028	2836	1.03486179219133
ENSG00000198033	1551	0.309958604424456
ENSG00000198034	2982	39630.032331967
ENSG00000198039	8652	192.584279994176
ENSG00000198040	9520	939.714499297681
ENSG00000198042	4846	570.108860850834
ENSG00000198046	8810	40.2746212458616
ENSG00000198049	2273	1.00486579821477
ENSG00000198053	5068	579.56259828578
ENSG00000198054	1472	0
ENSG00000198055	4355	4723.57415746787
ENSG00000198056	2437	333.240495082597
ENSG00000198060	4632	1361.29819597358
ENSG00000198062	2293	0.984868468897063
ENSG00000198064	5202	5199.99053113291
ENSG00000198074	1744	0
ENSG00000198075	2898	0.569923885554645
ENSG00000198077	2583	5.01932965874442
ENSG00000198081	4120	642.444200325309
ENSG00000198083	981	0
ENSG00000198087	6751	1480.23731142297
ENSG00000198088	1867	3.92447587859997
ENSG00000198089	12174	2259.75820488883
ENSG00000198090	1055	1.09985311247388
ENSG00000198092	2088	0
ENSG00000198093	4365	117.669285037717
ENSG00000198099	2453	0.404945918683564
ENSG00000198104	927	0
ENSG00000198105	7239	305.259232034795
ENSG00000198106	4818	111.820066212287
ENSG00000198108	3938	5.24429961356862
ENSG00000198113	4148	423.613425601643
ENSG00000198121	4159	2.01473092875897
ENSG00000198125	2168	0
ENSG00000198128	939	2.85961809243208
ENSG00000198129	389	0
ENSG00000198130	7438	371.485387402711
ENSG00000198131	7130	898.704976199393
ENSG00000198133	6377	127.327995098169
ENSG00000198134	327	5.43427424208684
ENSG00000198142	4657	25.5215915417234
ENSG00000198146	5439	1250.25802560468
ENSG00000198153	1566	4.18944049205959
ENSG00000198155	2804	21.6971023097119
ENSG00000198156	2135	76.4197939876168
ENSG00000198157	2416	75.7298861261559
ENSG00000198160	8273	3314.20738114685
ENSG00000198162	9667	2066.64899500006
ENSG00000198168	5263	441.131086083954
ENSG00000198169	4939	1040.67101635812
ENSG00000198171	1832	687.248216661632
ENSG00000198173	3270	0
ENSG00000198176	3741	2446.7182360124
ENSG00000198178	1551	1.00486579821477
ENSG00000198182	4740	200.708195029494
ENSG00000198183	1081	0
ENSG00000198185	6865	10.9535371337739
ENSG00000198189	2435	2068.61373260553
ENSG00000198198	17401	3444.78994159148
ENSG00000198203	8399	1.909744949841
ENSG00000198205	4113	369.275682513104
ENSG00000198208	7617	313.173175112278
ENSG00000198211	2776	91.9177242088396
ENSG00000198216	17771	12.5033301558962
ENSG00000198217	906	5.2592976105569
ENSG00000198218	5499	3535.4978273766
ENSG00000198221	2362	3.93447454325882
ENSG00000198223	3830	143.670812483065
ENSG00000198225	1579	715.494444322892
ENSG00000198231	8521	4803.23351880495
ENSG00000198237	633	52.9579273656172
ENSG00000198242	2824	10487.7843359675
ENSG00000198246	2684	69.920661959362
ENSG00000198251	641	0.329955933742163
ENSG00000198252	4978	859.995145972642
ENSG00000198258	1931	1902.07097471533
ENSG00000198261	939	0
ENSG00000198265	15677	3705.60010988534
ENSG00000198270	7989	186.860044476982
ENSG00000198271	879	0
ENSG00000198276	3184	2328.37904044254
ENSG00000198277	716	0
ENSG00000198283	931	0.119983975906241
ENSG00000198284	1194	0
ENSG00000198286	4707	1990.74913157471
ENSG00000198298	2397	27.6813031080357
ENSG00000198300	9278	1.0098651305442
ENSG00000198301	3491	534.088671417315
ENSG00000198312	885	1.00486579821477
ENSG00000198315	7565	2259.68321490389
ENSG00000198324	3361	297.625251567761
ENSG00000198326	3892	0.504932565272098
ENSG00000198331	2999	64.1064384602388
ENSG00000198336	1636	11.4434717020577
ENSG00000198342	6569	25.2266309342872
ENSG00000198346	6244	199.868307198151
ENSG00000198353	2725	17.7176337754883
ENSG00000198354	2599	0
ENSG00000198355	2461	2957.78998138503
ENSG00000198356	1652	1333.27193893481
ENSG00000198358	2136	0
ENSG00000198363	20047	412.944850410647
ENSG00000198367	953	0
ENSG00000198369	5154	340.694499585772
ENSG00000198373	9015	1710.17660258262
ENSG00000198380	8866	1272.01012057002
ENSG00000198382	6352	1316.11922971255
ENSG00000198384	1189	0
ENSG00000198390	749	0
ENSG00000198393	20863	1674.19640780774
ENSG00000198398	1448	0
ENSG00000198399	12022	10986.6327137947
ENSG00000198400	4356	26.9514005879394
ENSG00000198406	826	1562.32134893982
ENSG00000198408	7247	15480.4875507254
ENSG00000198414	2331	1.84475362955846
ENSG00000198416	3897	11.2185017472335
ENSG00000198417	1889	47.1587018634822
ENSG00000198420	6310	325.741496588456
ENSG00000198429	2931	278.837760673775
ENSG00000198431	6708	1270.9202661222
ENSG00000198435	1770	1.37481639059235
ENSG00000198440	8060	102.351330780353
ENSG00000198443	1241	1.0098651305442
ENSG00000198445	2060	0
ENSG00000198452	928	0
ENSG00000198453	9437	176.976364461706
ENSG00000198454	978	0
ENSG00000198455	5894	1606.04051016066
ENSG00000198464	4836	365.151233341327
ENSG00000198466	7350	2636.88783849146
ENSG00000198467	4047	3210.55622396085
ENSG00000198468	3094	29.0161248399926
ENSG00000198471	1346	0
ENSG00000198478	4653	7.68897312265829
ENSG00000198482	5432	1162.67472252545
ENSG00000198483	3363	9.05879018092121
ENSG00000198488	2626	1.45480570786317
ENSG00000198491	2674	0
ENSG00000198492	3859	2719.76177051637
ENSG00000198496	2096	280.412550357544
ENSG00000198498	3513	274.273370257008
ENSG00000198502	1260	15686.2550700723
ENSG00000198513	4360	56.2624860353682
ENSG00000198515	3581	0.519930562260378
ENSG00000198517	4458	1187.78136948383
ENSG00000198520	3166	7970.46052946666
ENSG00000198521	8649	758.698674313798
ENSG00000198522	3746	1180.41235363026
ENSG00000198523	2001	2.29469353920686
ENSG00000198526	1805	0.404945918683564
ENSG00000198535	3445	0
ENSG00000198538	5974	121.293800976551
ENSG00000198542	6174	1.19484042673298
ENSG00000198546	2728	475.09654993008
ENSG00000198547	5076	20.4972625506495
ENSG00000198551	3827	116.574431257572
ENSG00000198553	1625	56.7074266126872
ENSG00000198554	6385	200.163267805587
ENSG00000198555	2415	0
ENSG00000198556	6683	1088.64960872363
ENSG00000198561	8798	2951.03588340798
ENSG00000198563	7007	21850.4268329231
ENSG00000198569	2303	26.4164720286908
ENSG00000198570	4266	0.769897178731714
ENSG00000198573	387	1.35481906127464
ENSG00000198574	2797	17.1627078869219
ENSG00000198576	2991	12.5783201408376
ENSG00000198580	651	7.46400316783408
ENSG00000198585	7029	723.228411436516
ENSG00000198586	9405	2785.15303738527
ENSG00000198589	14929	1324.43811870871
ENSG00000198590	3072	76.1748267034748
ENSG00000198597	8631	0.804892505037701
ENSG00000198598	4003	393.232483035717
ENSG00000198601	1044	0
ENSG00000198604	7698	3063.55085681406
ENSG00000198610	1914	0.00999866465885343
ENSG00000198612	4743	1049.75480320069
ENSG00000198618	498	7551.52647892536
ENSG00000198624	4993	6850.52509902547
ENSG00000198625	11008	22311.5102543338
ENSG00000198626	17777	0
ENSG00000198633	3279	2.09971957835922
ENSG00000198642	5710	952.907737315038
ENSG00000198643	1640	2.86461742476151
ENSG00000198646	11131	3029.37042167776
ENSG00000198648	4247	1143.32730641057
ENSG00000198650	5407	5.26429694288633
ENSG00000198658	933	115.994508707359
ENSG00000198663	7340	2686.01127796041
ENSG00000198668	7705	10714.3240811432
ENSG00000198670	6419	0
ENSG00000198671	1058	0
ENSG00000198673	9255	139.981305223948
ENSG00000198674	999	0
ENSG00000198677	8092	2389.41588885251
ENSG00000198678	936	0
ENSG00000198680	2052	52.1030415372852
ENSG00000198681	1710	0
ENSG00000198682	4083	200.058281826669
ENSG00000198685	2697	1.0098651305442
ENSG00000198689	7167	779.480898807225
ENSG00000198690	6194	1224.71143740131
ENSG00000198691	8201	16.6277793276733
ENSG00000198692	4074	856.570603326985
ENSG00000198695	525	22509.0488726665
ENSG00000198700	11915	3216.21546815776
ENSG00000198703	942	0
ENSG00000198704	2018	0
ENSG00000198707	10388	1763.88942912998
ENSG00000198711	2624	67.8409397103205
ENSG00000198712	684	152287.581696748
ENSG00000198715	3471	268.429150763909
ENSG00000198718	10274	697.03191003032
ENSG00000198719	3226	788.279723707016
ENSG00000198720	3971	226.879699774043
ENSG00000198721	4579	518.060811969173
ENSG00000198722	17916	946.26362464923
ENSG00000198723	2912	131.897384847265
ENSG00000198727	1141	117003.688929374
ENSG00000198728	2790	2594.48850100559
ENSG00000198729	2152	3.02959539163259
ENSG00000198730	5562	663.63137073742
ENSG00000198732	4369	0
ENSG00000198734	7158	153.114551253352
ENSG00000198736	2157	235.10360145595
ENSG00000198738	178	33.9354678521485
ENSG00000198739	4650	0
ENSG00000198740	8810	1948.53476938503
ENSG00000198742	6276	1569.78035277533
ENSG00000198743	11576	3125.1276331156
ENSG00000198744	547	403.421122323089
ENSG00000198746	2225	474.886577972244
ENSG00000198752	8009	1041.30093223163
ENSG00000198753	7007	302.569591241564
ENSG00000198754	1826	6.05919078326518
ENSG00000198755	1501	26245.4948630244
ENSG00000198756	7147	15.3029562603752
ENSG00000198758	3477	0
ENSG00000198759	2607	0
ENSG00000198763	1042	132049.464536726
ENSG00000198765	4338	0
ENSG00000198768	3942	1.0298624598619
ENSG00000198771	5718	20696.1609873758
ENSG00000198774	5682	1.50979836348687
ENSG00000198780	6860	198.048550230239
ENSG00000198783	2246	140.651215756091
ENSG00000198785	8121	43.8591425260606
ENSG00000198786	1812	75999.2151567391
ENSG00000198787	911	0
ENSG00000198788	12667	0.264964613459616
ENSG00000198791	10943	3375.37921152972
ENSG00000198792	7080	816.895901960655
ENSG00000198793	12119	3038.1592479129
ENSG00000198794	4873	127.053031820051
ENSG00000198795	6223	19.9373373297537
ENSG00000198796	9431	8.40387764576631
ENSG00000198797	3953	0
ENSG00000198798	2305	0
ENSG00000198799	12456	1155.2757106779
ENSG00000198804	1542	335437.53166408
ENSG00000198805	4139	821.325310404527
ENSG00000198807	6035	3.02959539163259
ENSG00000198812	2599	1.0098651305442
ENSG00000198814	5359	164.183073030703
ENSG00000198815	6893	3478.89538674283
ENSG00000198816	2069	590.341158788024
ENSG00000198818	3104	1088.33965011921
ENSG00000198821	4034	308.838753982665
ENSG00000198822	4474	0.239967951812482
ENSG00000198824	4171	951.632907571034
ENSG00000198825	6399	794.218930514375
ENSG00000198826	6428	480.595815492449
ENSG00000198829	4181	13.1482440263923
ENSG00000198830	2509	8280.38913789714
ENSG00000198832	3187	27.2713578570227
ENSG00000198833	4290	16629.9190419102
ENSG00000198835	2243	24.8466816772508
ENSG00000198836	8448	2544.72014766615
ENSG00000198837	7584	9018.44556902273
ENSG00000198838	20370	207.467292338879
ENSG00000198839	4014	753.834323957266
ENSG00000198840	346	18526.9306923082
ENSG00000198841	1714	774.261595855304
ENSG00000198842	4304	0
ENSG00000198843	4135	2476.85421129418
ENSG00000198844	5294	1.0098651305442
ENSG00000198846	4131	597.150249420703
ENSG00000198848	2937	98.9567841286724
ENSG00000198851	2844	592.180913085253
ENSG00000198853	5682	541.582670579125
ENSG00000198854	949	0
ENSG00000198855	4267	78.1745596352455
ENSG00000198856	1617	1384.21013603934
ENSG00000198857	1132	0
ENSG00000198858	2957	3681.50832738983
ENSG00000198860	2443	788.044755087533
ENSG00000198862	8876	1834.68997357932
ENSG00000198863	4757	486.360045668278
ENSG00000198865	3431	19.307421456246
ENSG00000198868	297	6.82908796199689
ENSG00000198870	4408	35.370276230694
ENSG00000198873	7000	1189.96607771179
ENSG00000198874	3890	951.57791491541
ENSG00000198876	4390	288.221507456109
ENSG00000198879	9953	5357.56948615644
ENSG00000198881	1289	9.06878884558006
ENSG00000198883	3439	3.02459605930316
ENSG00000198885	4652	280.97747491077
ENSG00000198886	1378	200369.210301565
ENSG00000198887	6637	2916.08055176063
ENSG00000198888	956	97630.196297062
ENSG00000198889	3382	0
ENSG00000198890	2616	149.235069365717
ENSG00000198892	1746	22.4070075004905
ENSG00000198894	5300	795.91870350638
ENSG00000198898	8425	1928.6524247109
ENSG00000198899	681	147597.468070561
ENSG00000198900	3738	2537.16615651639
ENSG00000198901	5525	1010.44505309441
ENSG00000198908	5518	22.9619333890569
ENSG00000198909	6107	2729.80042983386
ENSG00000198910	7423	701.456319141862
ENSG00000198911	7557	5367.54815348598
ENSG00000198912	4388	688.937990988978
ENSG00000198914	3064	1.20983842372126
ENSG00000198915	6073	58.4022002723629
ENSG00000198917	4593	1144.34717020578
ENSG00000198918	2141	2689.71078388418
ENSG00000198919	6972	299.574991176237
ENSG00000198920	6299	785.070152351524
ENSG00000198923	197	0
ENSG00000198924	4600	149.4700379852
ENSG00000198925	8136	2073.33810165684
ENSG00000198929	7771	1.00486579821477
ENSG00000198930	1092	0
ENSG00000198931	1803	2243.56036814149
ENSG00000198932	6340	346.473727758589
ENSG00000198933	4280	1900.8411389623
ENSG00000198934	3630	29.7260300307712
ENSG00000198937	619	344.229027542676
ENSG00000198938	784	170071.39163428
ENSG00000198939	2641	144.575691634691
ENSG00000198944	3211	0
ENSG00000198945	5113	523.560077531542
ENSG00000198947	18910	8.46386963371943
ENSG00000198948	8741	6.79909196802033
ENSG00000198951	3706	1174.02820624558
ENSG00000198952	5304	3980.84335061426
ENSG00000198954	5454	192.929233924906
ENSG00000198959	8036	13.2682280022985
ENSG00000198960	2489	413.494776966884
ENSG00000198961	5217	3254.97029237547
ENSG00000198963	9591	1.51479769581629
ENSG00000198964	6429	364.796280745938
ENSG00000198965	1008	0
ENSG00000198967	942	2.01973026108839
ENSG00000198972	79	0
ENSG00000198973	64	0
ENSG00000198974	92	0
ENSG00000198975	72	0
ENSG00000198976	83	0.234968619483056
ENSG00000198982	61	0
ENSG00000198983	91	0
ENSG00000198984	98	0
ENSG00000198987	81	0
ENSG00000198995	95	0.419943915671844
ENSG00000198997	81	0
ENSG00000199001	111	0
ENSG00000199005	75	0
ENSG00000199012	91	0
ENSG00000199015	69	0
ENSG00000199017	71	0
ENSG00000199020	75	0
ENSG00000199023	94	0.00499933232942671
ENSG00000199024	78	6.89407928227944
ENSG00000199025	70	0
ENSG00000199030	84	0
ENSG00000199031	67	1.61478434240483
ENSG00000199032	87	0.449939909648404
ENSG00000199035	78	0
ENSG00000199036	110	1.61478434240483
ENSG00000199038	110	1.78976097393476
ENSG00000199043	94	0
ENSG00000199047	66	0.31995726908331
ENSG00000199051	72	0.0599919879531206
ENSG00000199053	83	26.126510753584
ENSG00000199059	97	0
ENSG00000199065	79	0
ENSG00000199069	86	0
ENSG00000199072	87	1.09485378014445
ENSG00000199075	77	0
ENSG00000199077	90	0
ENSG00000199080	119	0
ENSG00000199082	99	0.504932565272098
ENSG00000199085	68	0
ENSG00000199088	67	0
ENSG00000199090	95	0.224969954824202
ENSG00000199092	80	0
ENSG00000199094	72	0
ENSG00000199095	67	1.3848150552512
ENSG00000199102	68	1.20483909139184
ENSG00000199104	95	0
ENSG00000199107	79	0
ENSG00000199109	96	0
ENSG00000199121	77	0
ENSG00000199122	99	0
ENSG00000199127	73	0
ENSG00000199130	87	0
ENSG00000199132	91	0
ENSG00000199133	87	3.37454932236303
ENSG00000199135	75	0
ENSG00000199143	69	2.27969554221858
ENSG00000199145	68	1.09485378014445
ENSG00000199150	84	1.19484042673298
ENSG00000199151	93	0
ENSG00000199153	70	0.0949873142591076
ENSG00000199156	90	0
ENSG00000199157	71	0
ENSG00000199158	78	0
ENSG00000199161	85	0.579922550213499
ENSG00000199165	80	0
ENSG00000199168	72	0
ENSG00000199169	68	1.01486446287362
ENSG00000199172	94	0
ENSG00000199177	71	0
ENSG00000199179	84	0
ENSG00000199196	128	0
ENSG00000199197	292	0
ENSG00000199200	96	0
ENSG00000199201	103	0
ENSG00000199202	137	0
ENSG00000199203	112	0
ENSG00000199204	102	0
ENSG00000199212	209	0
ENSG00000199217	106	0
ENSG00000199218	333	0
ENSG00000199219	107	0
ENSG00000199220	114	0
ENSG00000199222	102	0
ENSG00000199223	102	0.419943915671844
ENSG00000199224	101	0
ENSG00000199226	103	0.754899181743434
ENSG00000199231	80	0
ENSG00000199237	110	1.76476431228763
ENSG00000199240	120	0
ENSG00000199241	110	0
ENSG00000199245	109	0
ENSG00000199246	107	0
ENSG00000199248	107	0
ENSG00000199251	107	0
ENSG00000199260	105	0
ENSG00000199263	112	0
ENSG00000199266	134	3.31455733440991
ENSG00000199270	119	0
ENSG00000199272	107	0
ENSG00000199273	112	2.21970355426546
ENSG00000199276	119	0
ENSG00000199279	107	0
ENSG00000199282	131	0
ENSG00000199283	163	0
ENSG00000199285	103	0
ENSG00000199286	104	0
ENSG00000199289	108	0
ENSG00000199290	102	0.434941912660124
ENSG00000199291	102	0
ENSG00000199293	132	42.9942580330697
ENSG00000199295	108	0
ENSG00000199299	110	0
ENSG00000199301	107	0
ENSG00000199303	111	0
ENSG00000199306	107	0.564924553225219
ENSG00000199308	107	0
ENSG00000199311	82	0
ENSG00000199313	140	1.24483375002725
ENSG00000199315	119	0
ENSG00000199318	134	0
ENSG00000199319	308	0
ENSG00000199321	73	0
ENSG00000199322	119	0
ENSG00000199325	127	6.90907727926772
ENSG00000199326	101	0
ENSG00000199327	104	0
ENSG00000199331	102	1.53979435746343
ENSG00000199332	99	3.15457869986826
ENSG00000199334	119	0
ENSG00000199335	107	0
ENSG00000199337	119	0.484935235954391
ENSG00000199347	120	3.72950191775233
ENSG00000199348	107	2.319690200854
ENSG00000199349	113	1.80975830325247
ENSG00000199350	116	0
ENSG00000199352	119	0
ENSG00000199354	113	0
ENSG00000199357	97	2.21970355426546
ENSG00000199360	106	0.274963278118469
ENSG00000199361	162	0
ENSG00000199362	102	0.604919211860632
ENSG00000199363	131	0.829889166684835
ENSG00000199364	101	0
ENSG00000199366	106	4.25943114467156
ENSG00000199368	107	0
ENSG00000199370	215	0.504932565272098
ENSG00000199373	119	0
ENSG00000199377	117	4.13944716876532
ENSG00000199378	103	0
ENSG00000199381	107	0.139981305223948
ENSG00000199385	102	0
ENSG00000199390	77	0
ENSG00000199392	127	0
ENSG00000199394	99	0
ENSG00000199395	114	0
ENSG00000199396	119	0
ENSG00000199398	102	0
ENSG00000199400	96	2.73463478419641
ENSG00000199402	115	0
ENSG00000199404	119	0
ENSG00000199405	133	5.0893203113564
ENSG00000199407	121	0
ENSG00000199409	101	0
ENSG00000199410	103	0
ENSG00000199411	86	0
ENSG00000199415	121	0
ENSG00000199420	328	0
ENSG00000199422	102	0
ENSG00000199424	111	0
ENSG00000199426	161	0
ENSG00000199436	104	6.61411667183154
ENSG00000199440	113	0.614917876519486
ENSG00000199442	97	0
ENSG00000199444	102	0.454939241977831
ENSG00000199446	108	0
ENSG00000199448	103	0
ENSG00000199450	94	0
ENSG00000199453	82	0
ENSG00000199454	119	0.509931897601525
ENSG00000199455	102	0
ENSG00000199458	141	0
ENSG00000199459	110	0
ENSG00000199460	107	0
ENSG00000199461	102	0
ENSG00000199466	102	0.534928559248658
ENSG00000199468	105	0
ENSG00000199469	164	0
ENSG00000199470	132	0
ENSG00000199471	101	0.534928559248658
ENSG00000199472	112	0
ENSG00000199473	126	0
ENSG00000199474	124	0
ENSG00000199475	328	0
ENSG00000199476	108	1.03986112452076
ENSG00000199477	130	66.9010652323883
ENSG00000199480	115	0
ENSG00000199482	103	0
ENSG00000199483	141	0
ENSG00000199487	102	0
ENSG00000199488	164	0
ENSG00000199489	82	0
ENSG00000199490	98	0
ENSG00000199492	102	0
ENSG00000199497	173	0.644913870496046
ENSG00000199506	107	0
ENSG00000199508	115	0
ENSG00000199509	119	1.56979035143999
ENSG00000199512	104	0
ENSG00000199514	107	0
ENSG00000199515	93	0
ENSG00000199516	102	0
ENSG00000199520	107	0
ENSG00000199523	115	0
ENSG00000199525	121	0.479935903624965
ENSG00000199529	105	0
ENSG00000199530	108	1.10985177713273
ENSG00000199535	119	1.42480971388661
ENSG00000199536	107	2.3396875301717
ENSG00000199540	111	0.564924553225219
ENSG00000199545	117	5.19430629027436
ENSG00000199546	108	16.437804699155
ENSG00000199550	113	2.11971690767693
ENSG00000199551	104	0
ENSG00000199552	132	0
ENSG00000199556	118	0
ENSG00000199562	107	0.859885160661395
ENSG00000199564	119	0
ENSG00000199565	102	0
ENSG00000199566	132	0.504932565272098
ENSG00000199567	108	0.00499933232942671
ENSG00000199568	116	4.37441578824837
ENSG00000199570	106	0
ENSG00000199571	134	0
ENSG00000199572	118	0
ENSG00000199574	69	38.7948188763513
ENSG00000199575	72	0
ENSG00000199577	106	0
ENSG00000199580	103	0
ENSG00000199584	112	0
ENSG00000199585	117	0
ENSG00000199591	107	1.54979302212228
ENSG00000199592	111	0
ENSG00000199593	75	0
ENSG00000199594	104	0
ENSG00000199595	102	0
ENSG00000199598	107	0.499933232942671
ENSG00000199601	107	0
ENSG00000199603	107	0
ENSG00000199605	96	0
ENSG00000199609	110	0.484935235954391
ENSG00000199620	119	0
ENSG00000199622	313	0
ENSG00000199626	107	0
ENSG00000199627	107	5.46926956839283
ENSG00000199629	152	0
ENSG00000199630	96	0.139981305223948
ENSG00000199631	85	20.6922365114972
ENSG00000199633	126	0
ENSG00000199634	141	0
ENSG00000199635	102	0
ENSG00000199636	105	0
ENSG00000199638	119	0
ENSG00000199640	338	0
ENSG00000199643	141	0
ENSG00000199645	105	2.63464813760788
ENSG00000199646	107	0.289961275106749
ENSG00000199652	153	0
ENSG00000199664	105	1.63978100405196
ENSG00000199666	215	0
ENSG00000199667	102	1.20483909139184
ENSG00000199668	112	0
ENSG00000199672	126	2.14971290165349
ENSG00000199673	99	17.8176204220768
ENSG00000199674	105	0.359951927718723
ENSG00000199676	113	0.604919211860632
ENSG00000199677	102	0
ENSG00000199683	326	0
ENSG00000199687	144	0
ENSG00000199691	315	15.2679609340692
ENSG00000199695	109	0.814891169696554
ENSG00000199697	106	0
ENSG00000199698	102	0
ENSG00000199700	107	7.98393373009446
ENSG00000199701	98	0
ENSG00000199702	104	0.539927891578085
ENSG00000199704	82	0
ENSG00000199705	102	0
ENSG00000199709	140	0
ENSG00000199710	99	0
ENSG00000199711	102	0
ENSG00000199712	82	0
ENSG00000199713	134	0
ENSG00000199715	102	0
ENSG00000199716	100	0
ENSG00000199719	309	2.3946801857954
ENSG00000199728	107	0
ENSG00000199730	303	0
ENSG00000199731	110	3.35955132537475
ENSG00000199732	102	0
ENSG00000199733	116	3.32955533139819
ENSG00000199735	103	0
ENSG00000199739	119	0
ENSG00000199740	100	0.274963278118469
ENSG00000199744	73	139.861321248042
ENSG00000199751	102	0
ENSG00000199753	70	39.5547173904242
ENSG00000199755	109	0.00999866465885343
ENSG00000199756	110	0
ENSG00000199762	104	0.149979969882801
ENSG00000199764	103	0
ENSG00000199765	105	0
ENSG00000199767	107	0
ENSG00000199771	121	0
ENSG00000199773	159	0
ENSG00000199780	113	0
ENSG00000199781	99	0.0299959939765603
ENSG00000199782	82	0
ENSG00000199783	68	0
ENSG00000199784	107	0
ENSG00000199785	134	80.83920376683
ENSG00000199786	129	0
ENSG00000199787	135	0
ENSG00000199788	102	0
ENSG00000199790	107	0
ENSG00000199791	107	0
ENSG00000199792	102	0
ENSG00000199796	108	0
ENSG00000199797	97	0
ENSG00000199798	70	0
ENSG00000199801	109	0
ENSG00000199803	107	0
ENSG00000199804	120	13.0332593828154
ENSG00000199805	165	3.83448789667029
ENSG00000199806	118	0.329955933742163
ENSG00000199809	125	0
ENSG00000199812	107	0
ENSG00000199814	107	0
ENSG00000199815	126	1.87474962353502
ENSG00000199824	107	1.47480303718088
ENSG00000199827	109	0
ENSG00000199831	327	0
ENSG00000199832	107	0
ENSG00000199833	81	0
ENSG00000199836	163	0
ENSG00000199837	126	0
ENSG00000199839	119	0
ENSG00000199840	110	0
ENSG00000199843	117	0
ENSG00000199845	119	0
ENSG00000199846	153	0.849886496002541
ENSG00000199849	116	0
ENSG00000199851	210	2.19470689261833
ENSG00000199855	107	0.164977966871082
ENSG00000199856	216	0
ENSG00000199857	71	0
ENSG00000199858	108	0
ENSG00000199859	107	0
ENSG00000199862	113	0
ENSG00000199865	107	0
ENSG00000199866	102	0
ENSG00000199867	102	0
ENSG00000199870	102	0
ENSG00000199872	107	0.429942580330697
ENSG00000199874	119	0
ENSG00000199875	113	4.39441311756608
ENSG00000199878	344	0
ENSG00000199879	157	0.544927223907512
ENSG00000199880	101	0
ENSG00000199881	104	0.154979302212228
ENSG00000199883	335	0
ENSG00000199884	111	0
ENSG00000199885	107	0
ENSG00000199886	102	0.144980637553375
ENSG00000199890	111	2.06472425205323
ENSG00000199892	152	0
ENSG00000199894	80	0
ENSG00000199895	101	0
ENSG00000199899	99	0.949873142591076
ENSG00000199900	120	0
ENSG00000199901	102	0
ENSG00000199903	104	0
ENSG00000199905	104	0
ENSG00000199906	113	11.42347437274
ENSG00000199910	119	0.504932565272098
ENSG00000199911	102	0
ENSG00000199912	107	0
ENSG00000199913	102	0
ENSG00000199914	70	0
ENSG00000199920	141	0
ENSG00000199921	106	0
ENSG00000199924	104	0
ENSG00000199927	217	0
ENSG00000199929	114	0
ENSG00000199932	164	0
ENSG00000199933	111	29.1561061452166
ENSG00000199934	77	0
ENSG00000199936	109	0
ENSG00000199938	106	1.24983308235668
ENSG00000199940	296	0
ENSG00000199942	75	0
ENSG00000199944	106	0.34995326305987
ENSG00000199949	95	0
ENSG00000199953	132	0
ENSG00000199959	137	0
ENSG00000199960	81	0
ENSG00000199961	84	0.189974628518215
ENSG00000199962	109	0
ENSG00000199963	108	0
ENSG00000199964	102	0
ENSG00000199968	82	0
ENSG00000199970	82	0
ENSG00000199971	109	0
ENSG00000199975	309	2.30469220386572
ENSG00000199977	205	0.814891169696554
ENSG00000199979	102	0
ENSG00000199985	107	0
ENSG00000199986	107	0
ENSG00000199990	99	0.974869804238209
ENSG00000199994	125	0.689907861460887
ENSG00000200003	102	0
ENSG00000200008	105	0.0249966616471336
ENSG00000200011	102	0
ENSG00000200013	105	1.48980103416916
ENSG00000200021	111	0
ENSG00000200024	102	0
ENSG00000200026	134	0
ENSG00000200028	137	0
ENSG00000200029	104	0
ENSG00000200033	104	0.469937238966111
ENSG00000200034	141	0
ENSG00000200036	119	0
ENSG00000200040	113	0
ENSG00000200041	102	3.70950458843462
ENSG00000200047	317	0.0949873142591076
ENSG00000200048	107	0.804892505037701
ENSG00000200049	101	0
ENSG00000200051	77	0
ENSG00000200052	111	0
ENSG00000200057	301	0
ENSG00000200058	109	0
ENSG00000200059	100	1.77476297694648
ENSG00000200060	121	0
ENSG00000200062	141	0
ENSG00000200063	129	3.12958203822112
ENSG00000200064	97	0
ENSG00000200065	97	0
ENSG00000200070	141	0.479935903624965
ENSG00000200072	61	0
ENSG00000200075	127	2.24470021591259
ENSG00000200079	110	0
ENSG00000200084	84	88.7731441736302
ENSG00000200085	102	0
ENSG00000200086	104	1.52479636047515
ENSG00000200087	204	21.5321243428409
ENSG00000200089	75	0
ENSG00000200090	99	43.759155879472
ENSG00000200091	330	14.6480437252203
ENSG00000200095	107	2.68964079323157
ENSG00000200097	94	0
ENSG00000200101	103	0
ENSG00000200102	107	0
ENSG00000200105	104	0
ENSG00000200106	109	0
ENSG00000200107	111	0
ENSG00000200108	107	0
ENSG00000200112	71	0
ENSG00000200113	140	0.37994925703643
ENSG00000200114	119	1.37481639059235
ENSG00000200118	100	0
ENSG00000200120	102	1.909744949841
ENSG00000200121	94	3.52452929224583
ENSG00000200131	353	0
ENSG00000200132	107	0
ENSG00000200135	113	0.504932565272098
ENSG00000200138	113	0
ENSG00000200139	103	0
ENSG00000200142	98	0.639914538166619
ENSG00000200146	107	0
ENSG00000200150	73	0
ENSG00000200151	277	0
ENSG00000200152	104	3.91947654627054
ENSG00000200153	107	0
ENSG00000200156	116	0
ENSG00000200161	303	0
ENSG00000200162	103	0.409945251012991
ENSG00000200163	82	0
ENSG00000200164	101	0.109985311247388
ENSG00000200168	111	0
ENSG00000200169	116	1.07985578315617
ENSG00000200170	101	0
ENSG00000200171	96	0
ENSG00000200174	110	0
ENSG00000200175	108	0
ENSG00000200176	165	0
ENSG00000200179	113	0.219970622494775
ENSG00000200183	106	0.949873142591076
ENSG00000200184	162	0
ENSG00000200189	107	0
ENSG00000200191	132	0
ENSG00000200197	163	0
ENSG00000200198	315	0
ENSG00000200201	96	0
ENSG00000200204	158	12.0133955876124
ENSG00000200206	73	0
ENSG00000200208	102	0
ENSG00000200209	93	0.109985311247388
ENSG00000200211	96	0
ENSG00000200213	108	0
ENSG00000200215	75	0
ENSG00000200216	106	0
ENSG00000200217	108	0
ENSG00000200218	107	0
ENSG00000200220	107	0.414944583342417
ENSG00000200222	213	0
ENSG00000200224	107	0
ENSG00000200225	112	0
ENSG00000200227	119	0
ENSG00000200231	144	0
ENSG00000200235	126	0.579922550213499
ENSG00000200237	141	1.93474161148814
ENSG00000200238	119	0
ENSG00000200241	111	1.45480570786317
ENSG00000200243	336	0.384948589365857
ENSG00000200246	128	0
ENSG00000200247	107	0.479935903624965
ENSG00000200248	118	0
ENSG00000200250	107	0
ENSG00000200252	111	0
ENSG00000200253	104	0.234968619483056
ENSG00000200254	107	0
ENSG00000200256	109	0.579922550213499
ENSG00000200257	104	0.939874477932222
ENSG00000200259	86	86.9633858703777
ENSG00000200261	112	0.154979302212228
ENSG00000200262	110	0
ENSG00000200267	104	0
ENSG00000200269	108	0
ENSG00000200274	141	0.839887831343688
ENSG00000200275	92	0
ENSG00000200278	134	1.90474561751158
ENSG00000200279	72	0
ENSG00000200281	107	0
ENSG00000200283	108	0
ENSG00000200287	99	0
ENSG00000200288	128	0
ENSG00000200291	102	0
ENSG00000200293	117	0.799893172708274
ENSG00000200294	132	0
ENSG00000200295	104	0
ENSG00000200296	164	0
ENSG00000200298	110	0
ENSG00000200301	118	0
ENSG00000200303	104	0
ENSG00000200304	112	0.74490051708458
ENSG00000200305	105	0
ENSG00000200309	95	0.069990652611974
ENSG00000200310	122	0
ENSG00000200312	313	0.704905858449167
ENSG00000200313	155	0
ENSG00000200314	102	0
ENSG00000200318	216	0
ENSG00000200320	132	319.977266412627
ENSG00000200325	112	0
ENSG00000200326	119	0
ENSG00000200327	110	0
ENSG00000200331	110	0
ENSG00000200332	102	0
ENSG00000200334	102	0
ENSG00000200336	118	0
ENSG00000200338	159	0
ENSG00000200340	161	0
ENSG00000200343	119	0.409945251012991
ENSG00000200344	103	0.639914538166619
ENSG00000200345	107	4.62438240471971
ENSG00000200350	105	3.76949657638774
ENSG00000200351	110	0
ENSG00000200354	134	1.04486045685018
ENSG00000200355	129	5.17930829328608
ENSG00000200356	107	0.409945251012991
ENSG00000200360	107	0
ENSG00000200361	102	0
ENSG00000200366	107	0
ENSG00000200367	74	0
ENSG00000200369	107	0
ENSG00000200370	119	0.469937238966111
ENSG00000200372	116	0
ENSG00000200376	118	6.67410865978466
ENSG00000200377	71	0
ENSG00000200378	111	0
ENSG00000200379	304	0
ENSG00000200381	119	0.934875145602796
ENSG00000200385	137	0
ENSG00000200388	112	0.144980637553375
ENSG00000200389	107	6.35915072303078
ENSG00000200390	106	0
ENSG00000200391	113	0
ENSG00000200393	107	0
ENSG00000200394	131	0.614917876519486
ENSG00000200397	102	6.79909196802033
ENSG00000200398	82	0
ENSG00000200403	107	0.904879151626235
ENSG00000200406	72	0
ENSG00000200407	103	0.269963945789043
ENSG00000200408	109	0
ENSG00000200411	121	0
ENSG00000200413	72	0
ENSG00000200418	123	411.445050711819
ENSG00000200419	102	1.20483909139184
ENSG00000200421	100	0
ENSG00000200422	72	0
ENSG00000200424	107	0
ENSG00000200427	117	0
ENSG00000200428	117	4.83935369488506
ENSG00000200431	144	0
ENSG00000200432	102	0
ENSG00000200434	152	0
ENSG00000200436	112	0
ENSG00000200437	107	0
ENSG00000200443	105	0
ENSG00000200444	91	0
ENSG00000200446	107	0
ENSG00000200448	100	0
ENSG00000200455	99	0.529929226919232
ENSG00000200456	107	0
ENSG00000200462	107	0
ENSG00000200463	134	16.5277926810847
ENSG00000200468	108	0
ENSG00000200469	104	13.7481639059235
ENSG00000200471	107	0
ENSG00000200472	316	0
ENSG00000200473	121	0.764897846402287
ENSG00000200475	345	0
ENSG00000200478	82	0
ENSG00000200480	72	0
ENSG00000200483	106	0.569923885554645
ENSG00000200484	108	0
ENSG00000200485	91	0
ENSG00000200486	82	0
ENSG00000200487	119	0
ENSG00000200488	332	11.2334997442218
ENSG00000200492	211	0
ENSG00000200494	102	0
ENSG00000200495	106	0
ENSG00000200496	134	0
ENSG00000200502	101	50.8132137962931
ENSG00000200503	82	0.0149979969882801
ENSG00000200506	102	0
ENSG00000200508	102	0
ENSG00000200516	120	0
ENSG00000200520	109	1.31982373496865
ENSG00000200521	101	0
ENSG00000200522	99	0
ENSG00000200525	107	1.44480704320432
ENSG00000200526	96	0.129982640565095
ENSG00000200527	124	0
ENSG00000200528	106	0.424943248001271
ENSG00000200530	87	222.945225230784
ENSG00000200534	130	28.6211775859679
ENSG00000200536	124	0
ENSG00000200537	96	1.33482173195693
ENSG00000200538	216	0
ENSG00000200544	87	1.77476297694648
ENSG00000200545	217	0
ENSG00000200547	92	0
ENSG00000200550	108	5.1093176406741
ENSG00000200552	102	0
ENSG00000200553	102	0
ENSG00000200554	107	1.60478567774598
ENSG00000200555	104	0
ENSG00000200556	107	0
ENSG00000200558	109	0
ENSG00000200560	104	3.66950992979921
ENSG00000200563	105	0.309958604424456
ENSG00000200564	82	0
ENSG00000200566	115	0
ENSG00000200570	112	0
ENSG00000200571	100	2.06472425205323
ENSG00000200572	113	0
ENSG00000200575	104	0
ENSG00000200579	102	3.07958871492686
ENSG00000200587	111	0
ENSG00000200591	102	0.36495126004815
ENSG00000200593	82	0
ENSG00000200594	104	1.62978233939311
ENSG00000200597	170	0.504932565272098
ENSG00000200600	102	0
ENSG00000200601	107	0
ENSG00000200605	109	0
ENSG00000200608	75	0
ENSG00000200610	102	0
ENSG00000200612	72	0
ENSG00000200613	109	0
ENSG00000200615	96	0
ENSG00000200616	110	0
ENSG00000200619	119	0
ENSG00000200620	139	0
ENSG00000200622	98	0
ENSG00000200623	72	5.60925087361677
ENSG00000200624	119	0
ENSG00000200626	130	0
ENSG00000200629	113	13.0032633888389
ENSG00000200630	102	0
ENSG00000200632	77	0
ENSG00000200635	102	0
ENSG00000200636	70	0
ENSG00000200637	117	0
ENSG00000200638	82	0
ENSG00000200645	107	0
ENSG00000200646	113	0.0849886496002541
ENSG00000200648	107	0.644913870496046
ENSG00000200649	107	0.634915205837193
ENSG00000200650	113	0
ENSG00000200651	105	3.62951527116379
ENSG00000200652	126	0.809891837367128
ENSG00000200653	136	0
ENSG00000200656	132	2.35468552715998
ENSG00000200661	102	0
ENSG00000200664	111	0
ENSG00000200665	107	0.764897846402287
ENSG00000200670	104	0
ENSG00000200673	330	0
ENSG00000200674	340	3.50453196292813
ENSG00000200677	70	0
ENSG00000200680	82	0
ENSG00000200681	107	0.269963945789043
ENSG00000200683	104	0
ENSG00000200685	109	3.04459338862087
ENSG00000200686	102	0
ENSG00000200687	110	0
ENSG00000200688	106	0.7299025200963
ENSG00000200693	204	6.39414604933677
ENSG00000200701	107	0
ENSG00000200702	102	0
ENSG00000200703	107	0
ENSG00000200706	72	0
ENSG00000200708	309	0
ENSG00000200709	119	0
ENSG00000200711	119	0
ENSG00000200713	106	0
ENSG00000200714	90	0.409945251012991
ENSG00000200718	320	0
ENSG00000200719	111	1.5897876807577
ENSG00000200720	107	0
ENSG00000200726	82	0
ENSG00000200728	105	0
ENSG00000200731	145	0.969870471908783
ENSG00000200732	105	13.1382453617334
ENSG00000200733	68	0
ENSG00000200737	113	6.40914404632505
ENSG00000200738	119	0
ENSG00000200741	115	0
ENSG00000200742	101	3.3495526607159
ENSG00000200745	176	0
ENSG00000200750	111	0
ENSG00000200752	113	0
ENSG00000200753	71	0
ENSG00000200754	108	0
ENSG00000200755	119	1.16984376508585
ENSG00000200756	106	0
ENSG00000200757	82	0
ENSG00000200759	107	0
ENSG00000200761	295	0
ENSG00000200763	105	0
ENSG00000200764	100	0
ENSG00000200769	92	7.3540178565867
ENSG00000200774	110	0
ENSG00000200779	104	21.9970622494775
ENSG00000200783	330	1.50979836348687
ENSG00000200785	110	0.449939909648404
ENSG00000200786	119	0
ENSG00000200788	113	1.07985578315617
ENSG00000200789	148	0
ENSG00000200790	107	0
ENSG00000200792	136	0
ENSG00000200794	321	0
ENSG00000200795	141	0
ENSG00000200796	107	0
ENSG00000200799	105	0
ENSG00000200800	160	0
ENSG00000200801	81	0
ENSG00000200806	118	0
ENSG00000200807	159	0.604919211860632
ENSG00000200812	82	0
ENSG00000200814	107	72.9602560156535
ENSG00000200815	107	0.614917876519486
ENSG00000200816	132	7.97393506543561
ENSG00000200817	107	0
ENSG00000200818	107	0
ENSG00000200822	111	0
ENSG00000200823	78	0
ENSG00000200827	106	0
ENSG00000200829	112	0
ENSG00000200830	269	0
ENSG00000200831	74	59.9519932944852
ENSG00000200832	75	0
ENSG00000200834	101	0.34995326305987
ENSG00000200839	126	1.28482840866267
ENSG00000200840	107	1.65477900104024
ENSG00000200842	113	3.18457469384482
ENSG00000200847	102	0.39494725402471
ENSG00000200849	102	0
ENSG00000200852	119	0
ENSG00000200855	102	0.659911867484326
ENSG00000200857	113	0
ENSG00000200860	109	0
ENSG00000200867	312	0
ENSG00000200869	107	0
ENSG00000200871	107	0
ENSG00000200872	114	0
ENSG00000200873	117	0
ENSG00000200874	102	0
ENSG00000200875	107	0
ENSG00000200877	108	0
ENSG00000200879	85	4.0794551808122
ENSG00000200882	104	1.47980236951031
ENSG00000200883	98	2.25469888057145
ENSG00000200884	102	0
ENSG00000200885	165	0
ENSG00000200887	105	0
ENSG00000200888	102	1.39481371991005
ENSG00000200889	141	0
ENSG00000200890	114	0
ENSG00000200891	78	0
ENSG00000200893	107	0
ENSG00000200895	320	0
ENSG00000200897	81	0
ENSG00000200898	107	0
ENSG00000200902	102	0
ENSG00000200903	160	0
ENSG00000200906	107	0.359951927718723
ENSG00000200913	104	40.2896192428499
ENSG00000200914	108	0.829889166684835
ENSG00000200917	96	0.559925220895792
ENSG00000200922	96	6.24416607945397
ENSG00000200924	107	4.16944316274188
ENSG00000200926	120	0.209971957835922
ENSG00000200935	94	0
ENSG00000200941	147	0
ENSG00000200942	100	2.30969153619514
ENSG00000200949	82	0
ENSG00000200953	110	2.01473092875897
ENSG00000200957	105	0
ENSG00000200959	198	0.849886496002541
ENSG00000200963	107	0
ENSG00000200966	301	0
ENSG00000200969	68	0
ENSG00000200972	114	0.784895175719994
ENSG00000200974	82	3.09458671191514
ENSG00000200975	164	0
ENSG00000200976	102	0.69990652611974
ENSG00000200982	102	0.689907861460887
ENSG00000200983	130	59.7720173306258
ENSG00000200985	91	4.62438240471971
ENSG00000200986	107	0
ENSG00000200987	82	0
ENSG00000200991	118	0
ENSG00000200997	164	0
ENSG00000200998	113	0
ENSG00000200999	80	0
ENSG00000201000	119	0
ENSG00000201001	105	0
ENSG00000201003	136	0.36495126004815
ENSG00000201006	102	0
ENSG00000201009	104	0
ENSG00000201010	325	0
ENSG00000201012	106	0
ENSG00000201013	113	3.66950992979921
ENSG00000201014	119	0
ENSG00000201015	104	0
ENSG00000201016	108	0
ENSG00000201021	106	0
ENSG00000201023	102	0
ENSG00000201025	73	0
ENSG00000201026	111	0
ENSG00000201027	290	0
ENSG00000201028	107	1.19983975906241
ENSG00000201031	110	0
ENSG00000201032	103	0
ENSG00000201033	162	0
ENSG00000201034	101	1.50479903115744
ENSG00000201035	109	0.504932565272098
ENSG00000201036	89	0
ENSG00000201041	118	0
ENSG00000201042	131	0
ENSG00000201044	107	2.82462276612609
ENSG00000201047	102	0.619917208848913
ENSG00000201048	111	0
ENSG00000201050	107	0
ENSG00000201059	117	0
ENSG00000201065	107	0
ENSG00000201066	304	0
ENSG00000201070	139	0
ENSG00000201071	112	2.53466149101934
ENSG00000201074	112	0.314957936753883
ENSG00000201075	93	0
ENSG00000201076	140	5.28429427220404
ENSG00000201077	107	0
ENSG00000201078	315	0
ENSG00000201084	105	0
ENSG00000201085	104	0
ENSG00000201086	119	0.66991053214318
ENSG00000201088	104	0
ENSG00000201095	107	0
ENSG00000201096	106	0.119983975906241
ENSG00000201097	106	0
ENSG00000201098	113	0
ENSG00000201102	113	0
ENSG00000201104	107	0
ENSG00000201109	121	0
ENSG00000201113	107	0
ENSG00000201114	109	1.23983441769783
ENSG00000201118	96	1.86975029120559
ENSG00000201119	162	0
ENSG00000201121	105	10.4436052361724
ENSG00000201129	136	10.9185418074679
ENSG00000201133	144	0
ENSG00000201134	102	1.57478968376942
ENSG00000201135	104	0
ENSG00000201136	108	0
ENSG00000201140	303	0
ENSG00000201142	125	0
ENSG00000201143	82	0
ENSG00000201145	119	0
ENSG00000201148	115	0
ENSG00000201151	72	2.89961275106749
ENSG00000201153	108	0
ENSG00000201155	165	0
ENSG00000201157	154	2.85461876010265
ENSG00000201160	113	0
ENSG00000201161	325	0
ENSG00000201162	107	0
ENSG00000201164	144	0
ENSG00000201165	107	0
ENSG00000201168	116	4.04445985450621
ENSG00000201170	164	0
ENSG00000201176	107	0.739901184755154
ENSG00000201178	111	0
ENSG00000201179	107	0.034995326305987
ENSG00000201180	107	0
ENSG00000201182	104	0.229969287153629
ENSG00000201183	161	1.51479769581629
ENSG00000201184	141	0
ENSG00000201185	119	0.449939909648404
ENSG00000201186	85	0.34995326305987
ENSG00000201196	97	0
ENSG00000201198	108	0.649913202825473
ENSG00000201201	330	0
ENSG00000201207	114	1.05485912150904
ENSG00000201208	97	3.00959806231488
ENSG00000201209	68	0
ENSG00000201210	117	0
ENSG00000201216	98	0
ENSG00000201217	113	28.4911949454028
ENSG00000201218	109	0
ENSG00000201221	143	0.734901852425727
ENSG00000201223	104	0
ENSG00000201228	102	0
ENSG00000201229	132	0.034995326305987
ENSG00000201231	141	0.614917876519486
ENSG00000201239	96	0.934875145602796
ENSG00000201240	72	0
ENSG00000201241	103	0
ENSG00000201242	112	0
ENSG00000201243	107	0
ENSG00000201245	127	0
ENSG00000201247	74	0
ENSG00000201253	140	0
ENSG00000201255	104	0
ENSG00000201260	107	0
ENSG00000201263	72	0
ENSG00000201264	72	0.299959939765603
ENSG00000201270	103	0
ENSG00000201271	164	0
ENSG00000201273	104	0
ENSG00000201274	120	0
ENSG00000201277	101	0
ENSG00000201279	97	0
ENSG00000201282	102	0
ENSG00000201285	116	0
ENSG00000201287	303	0
ENSG00000201288	107	0
ENSG00000201289	323	0
ENSG00000201291	157	0
ENSG00000201292	104	0
ENSG00000201294	107	0
ENSG00000201296	143	0
ENSG00000201297	111	0
ENSG00000201298	107	0.259965281130189
ENSG00000201300	82	0
ENSG00000201301	114	0
ENSG00000201302	130	3.75449857939946
ENSG00000201308	103	0.224969954824202
ENSG00000201309	102	0
ENSG00000201311	102	0
ENSG00000201312	117	0
ENSG00000201314	113	0
ENSG00000201315	330	0.489934568283818
ENSG00000201316	145	0
ENSG00000201317	116	0.839887831343688
ENSG00000201318	72	0
ENSG00000201321	119	0
ENSG00000201324	107	0
ENSG00000201325	122	0
ENSG00000201326	82	0
ENSG00000201329	214	0
ENSG00000201330	84	0
ENSG00000201331	82	0
ENSG00000201339	95	0
ENSG00000201340	117	0.789894508049421
ENSG00000201341	107	0
ENSG00000201342	129	0
ENSG00000201343	110	0.234968619483056
ENSG00000201346	212	0.504932565272098
ENSG00000201347	117	0.499933232942671
ENSG00000201348	208	0
ENSG00000201351	109	0
ENSG00000201354	109	0
ENSG00000201355	119	0
ENSG00000201356	119	0
ENSG00000201358	306	0
ENSG00000201361	114	0
ENSG00000201363	95	0
ENSG00000201364	296	0
ENSG00000201365	108	0.0149979969882801
ENSG00000201367	107	0.239967951812482
ENSG00000201368	214	0
ENSG00000201370	92	0.214971290165349
ENSG00000201371	109	0
ENSG00000201372	107	0
ENSG00000201376	135	2.73463478419641
ENSG00000201377	97	0
ENSG00000201379	141	0
ENSG00000201382	104	0
ENSG00000201384	115	0
ENSG00000201386	107	0
ENSG00000201388	133	3.60951794184609
ENSG00000201390	107	0.539927891578085
ENSG00000201392	103	0
ENSG00000201393	117	0
ENSG00000201394	92	0
ENSG00000201395	309	0
ENSG00000201398	136	0
ENSG00000201403	90	126.61808990739
ENSG00000201405	93	2.694640125561
ENSG00000201407	132	0
ENSG00000201410	72	0
ENSG00000201412	110	0
ENSG00000201413	120	0
ENSG00000201415	118	0
ENSG00000201420	120	0
ENSG00000201421	99	0
ENSG00000201423	317	0
ENSG00000201426	101	0
ENSG00000201428	318	1.85975162654674
ENSG00000201431	107	0
ENSG00000201432	112	0
ENSG00000201433	113	1.32982239962751
ENSG00000201435	139	0.444940577318978
ENSG00000201436	109	0
ENSG00000201439	141	0
ENSG00000201440	118	0
ENSG00000201441	106	0
ENSG00000201442	99	0
ENSG00000201443	106	0
ENSG00000201444	107	0
ENSG00000201447	119	0
ENSG00000201448	129	0.509931897601525
ENSG00000201451	97	2.70463879021985
ENSG00000201452	104	0
ENSG00000201457	135	39.2897527769645
ENSG00000201458	130	0.889881154637955
ENSG00000201464	104	0
ENSG00000201465	132	0
ENSG00000201466	102	0
ENSG00000201467	132	0
ENSG00000201469	113	1.2348350853684
ENSG00000201470	96	1.79975963859362
ENSG00000201474	103	0
ENSG00000201476	118	0
ENSG00000201482	82	0
ENSG00000201483	105	0
ENSG00000201487	72	114.454714349895
ENSG00000201489	101	0
ENSG00000201491	146	0
ENSG00000201492	118	11.7684283034705
ENSG00000201493	158	0
ENSG00000201496	301	39.9646626414372
ENSG00000201498	101	0.619917208848913
ENSG00000201499	107	11.5034636900109
ENSG00000201500	78	0
ENSG00000201501	102	1.68977432734623
ENSG00000201502	80	0
ENSG00000201510	340	0.494933900613245
ENSG00000201511	102	0
ENSG00000201512	134	16.9477365967566
ENSG00000201516	123	0
ENSG00000201517	95	0
ENSG00000201518	118	0
ENSG00000201519	106	1.18484176207413
ENSG00000201523	136	0
ENSG00000201524	107	0.069990652611974
ENSG00000201527	115	0
ENSG00000201529	114	0
ENSG00000201532	113	0
ENSG00000201533	301	1.11985044179158
ENSG00000201535	102	0
ENSG00000201541	133	0
ENSG00000201542	152	0.129982640565095
ENSG00000201544	135	9.68370672209955
ENSG00000201545	123	0.194973960847642
ENSG00000201547	108	1.42480971388661
ENSG00000201548	96	0
ENSG00000201549	109	0
ENSG00000201550	107	0
ENSG00000201554	97	0
ENSG00000201555	89	1.1798424297447
ENSG00000201557	72	0
ENSG00000201558	164	5.42927490975741
ENSG00000201560	107	0
ENSG00000201563	104	5.37928158646314
ENSG00000201564	315	7.52899448811663
ENSG00000201565	102	0
ENSG00000201566	102	1.6097850100754
ENSG00000201567	99	0
ENSG00000201569	75	0
ENSG00000201570	142	0.34995326305987
ENSG00000201573	102	12.5733208085082
ENSG00000201574	169	0
ENSG00000201579	104	0
ENSG00000201581	318	1.35481906127464
ENSG00000201583	306	0
ENSG00000201584	101	0
ENSG00000201586	112	2.52966215868992
ENSG00000201588	119	0
ENSG00000201591	107	0
ENSG00000201592	80	5.4092775804397
ENSG00000201594	117	0
ENSG00000201595	118	3.00459872998546
ENSG00000201596	110	0
ENSG00000201598	107	0
ENSG00000201600	341	0
ENSG00000201602	109	0
ENSG00000201604	105	0
ENSG00000201607	141	0
ENSG00000201608	142	0
ENSG00000201609	141	0.189974628518215
ENSG00000201610	107	0
ENSG00000201612	309	0
ENSG00000201613	107	0
ENSG00000201616	163	2.09971957835922
ENSG00000201618	108	0
ENSG00000201619	141	0.914877816285089
ENSG00000201620	119	0
ENSG00000201622	109	0
ENSG00000201623	107	0
ENSG00000201624	102	0
ENSG00000201627	113	0
ENSG00000201628	141	0
ENSG00000201633	95	0
ENSG00000201634	76	0
ENSG00000201635	112	0.544927223907512
ENSG00000201638	94	0
ENSG00000201640	305	0
ENSG00000201641	110	0
ENSG00000201642	107	0
ENSG00000201643	135	0
ENSG00000201644	94	10.5035972241255
ENSG00000201648	135	0
ENSG00000201649	95	0.0299959939765603
ENSG00000201654	107	0
ENSG00000201658	107	0
ENSG00000201659	156	4.56439041676659
ENSG00000201660	130	0
ENSG00000201662	103	1.159845100427
ENSG00000201663	102	0
ENSG00000201665	319	0
ENSG00000201666	70	0
ENSG00000201668	112	0
ENSG00000201671	99	0
ENSG00000201672	75	0
ENSG00000201674	214	0
ENSG00000201675	84	83.3038746052373
ENSG00000201676	102	0
ENSG00000201679	81	0
ENSG00000201680	102	0
ENSG00000201683	102	0
ENSG00000201684	295	1.0098651305442
ENSG00000201687	104	0.539927891578085
ENSG00000201689	70	0
ENSG00000201690	117	0
ENSG00000201695	118	0.354952595389297
ENSG00000201699	162	0
ENSG00000201700	72	0
ENSG00000201701	128	0
ENSG00000201704	120	0
ENSG00000201707	108	0
ENSG00000201708	113	0
ENSG00000201709	107	0.069990652611974
ENSG00000201710	75	0
ENSG00000201711	107	0
ENSG00000201713	120	0
ENSG00000201715	340	0
ENSG00000201723	94	0
ENSG00000201724	92	3.28956067276278
ENSG00000201725	107	3.2945600050922
ENSG00000201727	136	0
ENSG00000201728	117	1.23983441769783
ENSG00000201733	140	0.659911867484326
ENSG00000201736	120	0
ENSG00000201737	167	9.19377215381573
ENSG00000201741	79	0
ENSG00000201742	108	0.269963945789043
ENSG00000201744	107	0
ENSG00000201746	107	2.87961542174979
ENSG00000201747	106	0.254965948800762
ENSG00000201749	114	1.73476831831107
ENSG00000201752	107	0
ENSG00000201754	67	26.6764373098209
ENSG00000201756	113	0
ENSG00000201758	307	0
ENSG00000201761	107	0
ENSG00000201763	126	0
ENSG00000201766	100	0
ENSG00000201770	104	1.88474828819387
ENSG00000201772	137	5.09431964368582
ENSG00000201774	97	0
ENSG00000201775	105	0
ENSG00000201778	93	573.63339014308
ENSG00000201780	107	0
ENSG00000201782	300	0
ENSG00000201785	76	38.0449190269373
ENSG00000201786	102	0.104985978917961
ENSG00000201788	102	0
ENSG00000201789	101	0
ENSG00000201790	115	0
ENSG00000201791	119	0.474936571295538
ENSG00000201793	299	5.51926289168709
ENSG00000201794	301	0.209971957835922
ENSG00000201796	101	0
ENSG00000201800	108	2.73963411652584
ENSG00000201801	120	7.01906259051511
ENSG00000201805	107	0
ENSG00000201806	141	3.25456534645679
ENSG00000201807	134	0.114984643576814
ENSG00000201809	135	0
ENSG00000201810	136	0
ENSG00000201811	134	0
ENSG00000201812	116	0.249966616471336
ENSG00000201813	103	15.2579622694103
ENSG00000201815	106	0
ENSG00000201816	201	0
ENSG00000201818	96	0.709905190778593
ENSG00000201820	91	1.68977432734623
ENSG00000201821	139	0
ENSG00000201822	92	0
ENSG00000201823	64	17.9026090716771
ENSG00000201825	107	0
ENSG00000201826	107	0
ENSG00000201827	130	0.249966616471336
ENSG00000201830	107	0.649913202825473
ENSG00000201831	82	0
ENSG00000201839	75	0
ENSG00000201843	94	0
ENSG00000201846	102	0
ENSG00000201847	69	0
ENSG00000201850	95	0.839887831343688
ENSG00000201852	107	0
ENSG00000201856	107	0
ENSG00000201860	103	0
ENSG00000201861	111	0.0599919879531206
ENSG00000201863	124	0
ENSG00000201867	102	0
ENSG00000201868	94	0.0499933232942671
ENSG00000201869	102	0
ENSG00000201875	329	0
ENSG00000201876	84	0
ENSG00000201881	112	0
ENSG00000201882	70	1.33982106428636
ENSG00000201884	101	0
ENSG00000201885	102	0
ENSG00000201892	117	0
ENSG00000201894	108	0
ENSG00000201896	316	0
ENSG00000201898	127	0
ENSG00000201899	72	0
ENSG00000201900	105	24.8666790065685
ENSG00000201901	328	0
ENSG00000201907	82	0
ENSG00000201909	107	0
ENSG00000201910	165	0
ENSG00000201912	330	0
ENSG00000201913	101	0
ENSG00000201916	111	0.239967951812482
ENSG00000201919	104	0
ENSG00000201920	107	0
ENSG00000201922	165	0
ENSG00000201923	119	0
ENSG00000201925	119	0.499933232942671
ENSG00000201931	118	0
ENSG00000201933	113	0
ENSG00000201938	96	0
ENSG00000201939	126	0
ENSG00000201942	115	6.18417409150085
ENSG00000201943	81	0
ENSG00000201944	132	11.973400928977
ENSG00000201945	132	0.209971957835922
ENSG00000201950	72	0
ENSG00000201954	104	0
ENSG00000201955	102	0
ENSG00000201957	128	12.0333929169301
ENSG00000201959	102	0
ENSG00000201962	109	0
ENSG00000201965	103	1.83975429722903
ENSG00000201966	150	0
ENSG00000201967	293	0.344953930730443
ENSG00000201968	114	0
ENSG00000201969	82	0
ENSG00000201980	153	0
ENSG00000201984	102	0
ENSG00000201987	102	0
ENSG00000201988	111	2.17970889563005
ENSG00000201990	103	0
ENSG00000201992	82	0
ENSG00000201998	182	2.36468419181884
ENSG00000201999	132	0
ENSG00000202000	165	0.964871139579356
ENSG00000202001	97	0
ENSG00000202008	92	0.949873142591076
ENSG00000202014	102	0.519930562260378
ENSG00000202016	108	0
ENSG00000202017	105	2.24470021591259
ENSG00000202019	102	0.454939241977831
ENSG00000202021	102	0
ENSG00000202023	76	0
ENSG00000202024	107	0
ENSG00000202025	104	6.54412601921957
ENSG00000202026	101	0
ENSG00000202027	109	0
ENSG00000202029	107	0
ENSG00000202031	70	48.4585282691331
ENSG00000202034	98	0.829889166684835
ENSG00000202035	102	0
ENSG00000202039	102	0
ENSG00000202041	122	0
ENSG00000202044	120	0
ENSG00000202046	113	0
ENSG00000202047	108	0.39494725402471
ENSG00000202048	72	0
ENSG00000202050	104	0
ENSG00000202051	106	0
ENSG00000202054	110	0
ENSG00000202056	109	0
ENSG00000202058	283	17.5326584792995
ENSG00000202059	134	0
ENSG00000202060	119	0
ENSG00000202063	109	0
ENSG00000202069	138	0
ENSG00000202070	107	0
ENSG00000202071	102	0
ENSG00000202074	103	0
ENSG00000202078	113	2.35968485948941
ENSG00000202079	107	0
ENSG00000202081	107	1.20983842372126
ENSG00000202082	101	0.399946586354137
ENSG00000202089	99	0
ENSG00000202092	118	0
ENSG00000202093	64	102.98624598619
ENSG00000202095	107	0
ENSG00000202099	104	0
ENSG00000202100	109	0.169977299200508
ENSG00000202103	139	0
ENSG00000202111	89	0
ENSG00000202112	106	0
ENSG00000202119	107	0.764897846402287
ENSG00000202124	95	0
ENSG00000202125	165	3.24956601412736
ENSG00000202137	102	0
ENSG00000202141	113	0
ENSG00000202142	72	0
ENSG00000202144	102	0
ENSG00000202146	112	0
ENSG00000202147	119	0
ENSG00000202150	104	1.42480971388661
ENSG00000202151	93	0
ENSG00000202157	132	0
ENSG00000202159	107	2.01473092875897
ENSG00000202160	117	0
ENSG00000202164	118	0
ENSG00000202167	166	0
ENSG00000202169	96	0
ENSG00000202172	105	0
ENSG00000202174	152	0
ENSG00000202175	116	0
ENSG00000202177	109	0
ENSG00000202182	102	0
ENSG00000202183	147	0
ENSG00000202184	105	1.46480437252203
ENSG00000202186	104	0.0149979969882801
ENSG00000202187	135	0.939874477932222
ENSG00000202188	82	0
ENSG00000202189	129	0
ENSG00000202190	114	0
ENSG00000202191	69	0
ENSG00000202193	119	0
ENSG00000202195	102	0
ENSG00000202198	331	233.383831134627
ENSG00000202199	160	0
ENSG00000202200	92	0
ENSG00000202205	101	0.469937238966111
ENSG00000202206	107	0
ENSG00000202211	102	0
ENSG00000202215	176	0
ENSG00000202216	126	0
ENSG00000202217	328	0
ENSG00000202222	113	1.46980370485145
ENSG00000202224	112	0
ENSG00000202225	128	0
ENSG00000202227	103	0.429942580330697
ENSG00000202229	106	0
ENSG00000202231	133	0
ENSG00000202233	227	0
ENSG00000202237	106	0
ENSG00000202239	105	0.294960607436176
ENSG00000202240	107	0
ENSG00000202241	303	0
ENSG00000202242	104	0
ENSG00000202245	104	0
ENSG00000202248	119	0
ENSG00000202249	116	0
ENSG00000202251	112	0.33495526607159
ENSG00000202252	88	11.7934249651176
ENSG00000202254	92	0
ENSG00000202255	112	2.47466950306622
ENSG00000202257	119	0.469937238966111
ENSG00000202259	103	0.799893172708274
ENSG00000202260	305	0
ENSG00000202261	82	0
ENSG00000202263	109	0
ENSG00000202264	120	0
ENSG00000202265	98	0
ENSG00000202268	212	0
ENSG00000202269	135	0
ENSG00000202270	75	0
ENSG00000202272	101	0.549926556236939
ENSG00000202273	103	0
ENSG00000202275	77	0
ENSG00000202276	102	0
ENSG00000202279	98	0.444940577318978
ENSG00000202281	114	0
ENSG00000202283	134	0
ENSG00000202285	107	0
ENSG00000202290	130	14.1431111599482
ENSG00000202293	72	0
ENSG00000202296	107	0
ENSG00000202297	102	2.02972892574725
ENSG00000202300	104	0.489934568283818
ENSG00000202304	107	0
ENSG00000202306	96	0
ENSG00000202308	107	0
ENSG00000202309	102	0
ENSG00000202310	108	0.754899181743434
ENSG00000202313	163	0
ENSG00000202314	73	3.02459605930316
ENSG00000202317	164	0
ENSG00000202318	111	0.664911199813753
ENSG00000202322	119	0
ENSG00000202324	123	0
ENSG00000202329	107	0
ENSG00000202331	116	0
ENSG00000202332	98	0
ENSG00000202334	120	0
ENSG00000202335	70	54.4477283997863
ENSG00000202336	108	0
ENSG00000202337	107	9.08878617489777
ENSG00000202339	141	0
ENSG00000202341	102	0
ENSG00000202343	135	4.1544451657536
ENSG00000202344	361	0
ENSG00000202345	113	0
ENSG00000202347	164	4.58938707841372
ENSG00000202350	107	0
ENSG00000202351	310	0
ENSG00000202354	102	0
ENSG00000202356	98	0
ENSG00000202357	109	0
ENSG00000202358	107	8.96880219899153
ENSG00000202360	355	0
ENSG00000202361	99	0
ENSG00000202363	153	58.7471542030933
ENSG00000202368	102	0
ENSG00000202373	82	0
ENSG00000202374	151	0
ENSG00000202377	128	0
ENSG00000202379	134	8.22890101423637
ENSG00000202380	158	0
ENSG00000202382	102	3.05459205327972
ENSG00000202383	117	0
ENSG00000202385	120	4.75436504528481
ENSG00000202386	117	0
ENSG00000202388	110	0
ENSG00000202389	135	0
ENSG00000202392	317	5.57925487964021
ENSG00000202395	307	0
ENSG00000202398	109	0
ENSG00000202399	113	0
ENSG00000202400	70	2.05472558739438
ENSG00000202402	101	0
ENSG00000202406	330	0.499933232942671
ENSG00000202407	102	0
ENSG00000202408	156	2.63464813760788
ENSG00000202410	102	0
ENSG00000202411	109	0
ENSG00000202412	102	0.439941244989551
ENSG00000202414	101	0
ENSG00000202415	319	0.829889166684835
ENSG00000202417	113	4.49439976415462
ENSG00000202422	115	0
ENSG00000202423	106	0
ENSG00000202427	107	0
ENSG00000202428	107	0
ENSG00000202429	182	1.07985578315617
ENSG00000202430	109	0
ENSG00000202431	103	0
ENSG00000202433	107	0
ENSG00000202434	137	9.87868068294719
ENSG00000202438	117	0
ENSG00000202440	69	0.0549926556236939
ENSG00000202441	96	10.6485778616789
ENSG00000202444	115	0.034995326305987
ENSG00000202445	107	0
ENSG00000202449	123	0
ENSG00000202459	108	0
ENSG00000202461	113	3.22456935248023
ENSG00000202468	141	0
ENSG00000202469	102	0
ENSG00000202470	103	1.1798424297447
ENSG00000202471	151	0
ENSG00000202472	127	0.564924553225219
ENSG00000202473	331	0
ENSG00000202474	119	2.74463344885527
ENSG00000202476	101	0
ENSG00000202478	104	0
ENSG00000202479	90	0
ENSG00000202485	107	0
ENSG00000202490	102	0
ENSG00000202491	103	0
ENSG00000202495	101	0
ENSG00000202497	104	0
ENSG00000202498	92	0
ENSG00000202499	82	0
ENSG00000202502	117	0
ENSG00000202503	71	58.0022536860087
ENSG00000202508	108	0
ENSG00000202512	335	6.58412067785498
ENSG00000202513	106	1.07985578315617
ENSG00000202514	108	0.849886496002541
ENSG00000202515	89	1.28982774099209
ENSG00000202517	134	0
ENSG00000202521	119	0
ENSG00000202522	113	0
ENSG00000202523	102	0
ENSG00000202526	119	0.499933232942671
ENSG00000202528	111	0
ENSG00000202529	72	9.95367066788859
ENSG00000202532	106	5.36928292180429
ENSG00000202533	111	44.9789929678522
ENSG00000202534	107	0.259965281130189
ENSG00000202536	102	0
ENSG00000202537	134	0
ENSG00000202538	141	3.45453863963386
ENSG00000202542	114	0
ENSG00000202560	78	0
ENSG00000202566	85	3.35955132537475
ENSG00000202569	73	0
ENSG00000202601	98	0.0399946586354137
ENSG00000202609	83	0
ENSG00000203258	566	0.609918544190059
ENSG00000203262	1110	0.489934568283818
ENSG00000203266	770	0.209971957835922
ENSG00000203279	806	1.28982774099209
ENSG00000203280	957	0
ENSG00000203286	282	4.83435436255563
ENSG00000203288	1141	28.5561862656854
ENSG00000203307	594	0
ENSG00000203321	719	2.66464413158444
ENSG00000203325	624	10.4786005624784
ENSG00000203326	7205	366.706025695779
ENSG00000203327	916	21.5321243428409
ENSG00000203334	2080	0.224969954824202
ENSG00000203335	2470	0
ENSG00000203356	2366	2.23470155125374
ENSG00000203362	990	33.6405072447124
ENSG00000203363	995	1.49480036649859
ENSG00000203364	410	0
ENSG00000203386	1089	1.21983708838012
ENSG00000203387	1096	0.504932565272098
ENSG00000203392	2205	16.5177940164259
ENSG00000203395	1416	2.14971290165349
ENSG00000203396	1077	0
ENSG00000203397	510	0.859885160661395
ENSG00000203402	477	0
ENSG00000203408	913	0
ENSG00000203411	298	0
ENSG00000203413	1090	0
ENSG00000203414	1453	0.924876480943942
ENSG00000203416	333	2.49466683238393
ENSG00000203434	575	0
ENSG00000203435	1422	6.45413803728989
ENSG00000203436	281	0.434941912660124
ENSG00000203437	781	0
ENSG00000203441	872	1.89974628518215
ENSG00000203446	1771	0
ENSG00000203462	340	0.0599919879531206
ENSG00000203469	467	58.8871355083173
ENSG00000203472	573	0
ENSG00000203485	9488	5858.18262829592
ENSG00000203489	880	2.70463879021985
ENSG00000203492	937	0
ENSG00000203496	727	2.29969287153629
ENSG00000203497	778	98.7568108354953
ENSG00000203498	517	0
ENSG00000203499	4982	0.999866465885343
ENSG00000203506	2303	9.44373877028706
ENSG00000203520	573	1.24983308235668
ENSG00000203523	910	0
ENSG00000203527	1951	0
ENSG00000203531	862	0
ENSG00000203546	4422	180.485895756963
ENSG00000203560	932	0
ENSG00000203565	452	0
ENSG00000203573	298	0
ENSG00000203581	933	2.99959939765603
ENSG00000203585	2284	2.16971023097119
ENSG00000203588	542	16.4278060344962
ENSG00000203593	629	0
ENSG00000203601	1129	0
ENSG00000203605	823	0
ENSG00000203616	333	3.02459605930316
ENSG00000203618	1553	19.3474161148814
ENSG00000203620	2257	1.51479769581629
ENSG00000203635	1641	9.40874344398108
ENSG00000203643	1605	0
ENSG00000203644	910	353.862740941482
ENSG00000203645	2046	5.63424753526391
ENSG00000203647	431	0
ENSG00000203648	732	0
ENSG00000203650	3861	0.774896511061141
ENSG00000203661	948	0
ENSG00000203663	939	7.45400450317523
ENSG00000203664	1080	0
ENSG00000203666	8607	741.915915683913
ENSG00000203667	4864	2924.83438266945
ENSG00000203668	7661	7279.97774478789
ENSG00000203684	641	6.31915606439537
ENSG00000203685	7791	3.02959539163259
ENSG00000203688	2557	7.97393506543561
ENSG00000203690	7697	0
ENSG00000203697	5192	2.01973026108839
ENSG00000203705	3788	236.903361094544
ENSG00000203706	1004	0
ENSG00000203709	16425	278.417816758103
ENSG00000203710	11465	3627.7655048485
ENSG00000203711	859	4.33942046194239
ENSG00000203721	3174	8.93880620501496
ENSG00000203722	1486	0
ENSG00000203724	611	2.94960607436176
ENSG00000203727	6320	0.994867133555916
ENSG00000203729	740	0.00499933232942671
ENSG00000203730	2500	0
ENSG00000203733	916	0
ENSG00000203734	4624	66.0761753980329
ENSG00000203737	1088	15.2479636047515
ENSG00000203739	2282	48.773486205887
ENSG00000203740	1204	0
ENSG00000203747	2883	4433.17294111613
ENSG00000203756	670	0
ENSG00000203757	996	0
ENSG00000203758	947	0
ENSG00000203760	795	211.401766882138
ENSG00000203761	1709	486.050087063853
ENSG00000203772	3128	319.572320493944
ENSG00000203778	2543	7.67897445799943
ENSG00000203780	3384	0.814891169696554
ENSG00000203781	275	0
ENSG00000203782	1230	0
ENSG00000203783	1229	0
ENSG00000203784	523	0
ENSG00000203785	734	0
ENSG00000203786	2492	0
ENSG00000203791	4225	378.98938522918
ENSG00000203795	596	0
ENSG00000203797	2130	22.3970088358317
ENSG00000203799	10010	22.646975452303
ENSG00000203801	3311	0
ENSG00000203804	2622	223.465155793045
ENSG00000203805	1785	0
ENSG00000203808	2347	12.4533368326019
ENSG00000203809	2860	0
ENSG00000203811	1656	227.919560898564
ENSG00000203812	549	1125.57967664111
ENSG00000203814	3196	363.196494400521
ENSG00000203818	411	2.85461876010265
ENSG00000203819	580	161.188472965376
ENSG00000203825	2594	0
ENSG00000203837	2354	0
ENSG00000203852	1656	241.447754181993
ENSG00000203855	1120	0
ENSG00000203857	2443	0
ENSG00000203858	1118	0
ENSG00000203859	2336	0
ENSG00000203864	386	0
ENSG00000203865	2458	771.321988445601
ENSG00000203867	8162	3.56452395088125
ENSG00000203870	1225	0.819890502025981
ENSG00000203872	2884	55.6025741678839
ENSG00000203875	2794	4986.76900728287
ENSG00000203876	9007	58.5771769038928
ENSG00000203877	4172	0
ENSG00000203878	2837	0
ENSG00000203879	5256	5196.33101986777
ENSG00000203880	5997	2802.75568651718
ENSG00000203883	1864	1.0098651305442
ENSG00000203886	491	4.3794151205778
ENSG00000203896	2550	573.658386804727
ENSG00000203897	608	2.50966482937221
ENSG00000203900	3410	0
ENSG00000203907	1467	2.42967551210138
ENSG00000203908	1018	0
ENSG00000203909	679	0
ENSG00000203910	1061	8.12391503531841
ENSG00000203914	1567	0.769897178731714
ENSG00000203923	1276	0
ENSG00000203926	691	0.184975296188788
ENSG00000203930	3008	1.44480704320432
ENSG00000203933	1281	0
ENSG00000203942	1208	0
ENSG00000203943	3455	4.57438908142544
ENSG00000203950	1265	31.1458404123284
ENSG00000203952	1790	0
ENSG00000203963	5022	0.6549125351549
ENSG00000203965	5704	236.573405160802
ENSG00000203970	518	0
ENSG00000203971	1854	0
ENSG00000203972	1124	0
ENSG00000203985	2375	0.519930562260378
ENSG00000203987	3373	0.879882489979102
ENSG00000203989	2864	1.0098651305442
ENSG00000203993	2387	481.000761411132
ENSG00000203995	4694	4.46940310250748
ENSG00000203999	3014	6.28416073808938
ENSG00000204001	3038	3701.43566605493
ENSG00000204003	2651	2693.64025909511
ENSG00000204006	1105	0
ENSG00000204007	1526	0
ENSG00000204010	1972	3.02959539163259
ENSG00000204011	336	2.1147175753475
ENSG00000204019	548	0
ENSG00000204020	1197	26.2164987355137
ENSG00000204021	1230	0
ENSG00000204022	4528	1.0098651305442
ENSG00000204025	3019	0
ENSG00000204031	223	0
ENSG00000204033	3177	0
ENSG00000204044	2244	44.953996306205
ENSG00000204049	1922	0.554925888566365
ENSG00000204052	2121	2.01973026108839
ENSG00000204053	1075	0
ENSG00000204054	13171	506.292383665702
ENSG00000204055	2288	20.2272986048605
ENSG00000204060	2398	27.0713845638457
ENSG00000204065	1168	1.0098651305442
ENSG00000204070	6117	557.210583440913
ENSG00000204071	1375	0
ENSG00000204072	1162	151.059825665958
ENSG00000204084	8930	788.164739063439
ENSG00000204086	1560	10.1036506377714
ENSG00000204091	1617	3.91947654627054
ENSG00000204092	554	7.25403120999816
ENSG00000204099	4689	35.8402134696601
ENSG00000204103	3393	409.880259692708
ENSG00000204104	4617	270.843828279022
ENSG00000204110	537	0.709905190778593
ENSG00000204113	1225	0.494933900613245
ENSG00000204116	6939	746.105356175972
ENSG00000204117	2112	0.0199973293177069
ENSG00000204118	2044	1.92474294682928
ENSG00000204120	13416	2358.54001238597
ENSG00000204121	1742	0.344953930730443
ENSG00000204128	3851	0
ENSG00000204130	8137	1229.05585719558
ENSG00000204131	17702	274.648320181715
ENSG00000204136	4501	3.64451326815207
ENSG00000204138	7322	2016.77065634937
ENSG00000204140	790	0
ENSG00000204147	4309	16.8027559592032
ENSG00000204148	769	0
ENSG00000204149	3160	1104.75745748904
ENSG00000204152	3056	625.351483090999
ENSG00000204160	5436	1322.91332234824
ENSG00000204161	4123	1598.15656307716
ENSG00000204165	1128	118.229210258612
ENSG00000204172	2387	234.57867156136
ENSG00000204173	2271	1.86975029120559
ENSG00000204174	1956	0
ENSG00000204175	1968	0
ENSG00000204176	7158	93.4525192339736
ENSG00000204177	4561	36.1051780831197
ENSG00000204178	3979	1052.39945000296
ENSG00000204179	4506	0.859885160661395
ENSG00000204183	1734	0.969870471908783
ENSG00000204186	10340	109.400389364845
ENSG00000204187	1121	0
ENSG00000204188	1737	70.6005711561641
ENSG00000204193	2135	0
ENSG00000204194	498	13.403209975193
ENSG00000204195	1434	0
ENSG00000204196	498	3823.75932949134
ENSG00000204209	3664	1231.61551534825
ENSG00000204217	11893	1038.40631881289
ENSG00000204219	3515	19.9123406681066
ENSG00000204220	2953	920.077121907692
ENSG00000204227	1818	1541.38914447652
ENSG00000204228	1171	118.229210258612
ENSG00000204231	3920	1571.64510373421
ENSG00000204237	1600	477.53622410684
ENSG00000204241	4032	0
ENSG00000204246	1108	0
ENSG00000204248	6740	154.34938633872
ENSG00000204250	590	0
ENSG00000204252	4012	5535.64070439829
ENSG00000204253	881	1435.86323766698
ENSG00000204256	7337	14239.5232839212
ENSG00000204257	2534	13515.6349606172
ENSG00000204261	1951	2646.67153186015
ENSG00000204262	7156	415.35952792576
ENSG00000204264	2006	3626.76063905028
ENSG00000204267	6390	6983.81729759265
ENSG00000204271	5560	49.6083747049013
ENSG00000204272	1707	770.692072572093
ENSG00000204277	2934	3.00959806231488
ENSG00000204278	2602	0
ENSG00000204279	759	0
ENSG00000204282	4402	3845.25145917555
ENSG00000204283	4678	0.554925888566365
ENSG00000204287	1280	87700.0224911217
ENSG00000204290	1468	0.869883825320248
ENSG00000204291	6653	2.01973026108839
ENSG00000204293	968	0
ENSG00000204296	2474	0.999866465885343
ENSG00000204300	1107	0
ENSG00000204301	9748	47.1587018634822
ENSG00000204304	4344	4510.84756751843
ENSG00000204305	2077	534.868567260705
ENSG00000204308	1178	336.640041066607
ENSG00000204310	3709	1545.78355759408
ENSG00000204311	2456	64.871336306641
ENSG00000204314	4261	47.2636878424002
ENSG00000204315	1345	24.6117130577677
ENSG00000204316	3663	1054.16421431525
ENSG00000204323	5117	195.563882062514
ENSG00000204334	601	0
ENSG00000204335	2060	0
ENSG00000204338	1971	25.4615995537703
ENSG00000204344	3954	948.223362922365
ENSG00000204345	1303	2.59965281130189
ENSG00000204347	1805	0
ENSG00000204348	2483	1065.99263460667
ENSG00000204351	5565	2162.51119241682
ENSG00000204352	1154	57.9722576920322
ENSG00000204356	2719	1540.5542559775
ENSG00000204361	1873	0
ENSG00000204362	4676	0
ENSG00000204363	1316	0
ENSG00000204365	2149	0.539927891578085
ENSG00000204366	1875	115.239609525615
ENSG00000204368	873	1.93474161148814
ENSG00000204370	2509	781.560621056267
ENSG00000204371	7289	2020.00522436651
ENSG00000204379	1071	0
ENSG00000204380	5874	66.3311413468336
ENSG00000204381	3144	5.81422349912327
ENSG00000204382	1414	0
ENSG00000204385	3369	0
ENSG00000204386	4822	473.26179496518
ENSG00000204387	1801	3481.94497946378
ENSG00000204388	2521	273.448480422653
ENSG00000204389	2483	226.674727148537
ENSG00000204390	2544	33.0355880328517
ENSG00000204392	1077	696.601967449989
ENSG00000204393	870	0
ENSG00000204394	6081	2265.77240168113
ENSG00000204396	3638	38.1599036705141
ENSG00000204397	1688	412.799869773093
ENSG00000204398	2130	0
ENSG00000204399	114	0
ENSG00000204403	1786	0
ENSG00000204406	24256	546.297040965775
ENSG00000204410	6234	1173.26830773151
ENSG00000204414	1817	8.62884760059051
ENSG00000204420	2937	137.291664430716
ENSG00000204421	1103	10.2586299399836
ENSG00000204422	2332	1512.71797356725
ENSG00000204424	920	7.91894240981192
ENSG00000204427	4153	1765.61419878363
ENSG00000204428	2621	176.366445917516
ENSG00000204429	775	0.504932565272098
ENSG00000204434	2688	1.40481238456891
ENSG00000204435	2933	3453.34879853946
ENSG00000204437	1002	0
ENSG00000204438	3528	401.011444140305
ENSG00000204439	2475	418.044169386662
ENSG00000204442	8503	0.634915205837193
ENSG00000204444	1660	223.935093032011
ENSG00000204446	3239	0
ENSG00000204449	2163	0
ENSG00000204450	2691	0
ENSG00000204455	1359	0
ENSG00000204456	755	0
ENSG00000204460	2213	0
ENSG00000204463	5310	6173.98045288114
ENSG00000204464	559	0
ENSG00000204469	9115	11623.4326679201
ENSG00000204471	1075	0
ENSG00000204472	1276	2391.15565650315
ENSG00000204475	1212	76.844737235618
ENSG00000204478	1597	0
ENSG00000204479	1578	0
ENSG00000204480	1233	0
ENSG00000204481	2301	0
ENSG00000204482	2281	5391.37497136803
ENSG00000204498	1779	413.684751595402
ENSG00000204501	1960	0
ENSG00000204505	1863	0
ENSG00000204510	1660	0
ENSG00000204511	955	3.60951794184609
ENSG00000204514	12600	2835.44132128697
ENSG00000204516	2798	569.61892628255
ENSG00000204518	1575	0
ENSG00000204519	4709	956.507256592225
ENSG00000204520	2386	350.213228341
ENSG00000204524	2523	227.51961431221
ENSG00000204525	2507	60994.9190097239
ENSG00000204528	593	3.35955132537475
ENSG00000204529	2609	0
ENSG00000204531	2881	49.0134541576995
ENSG00000204532	1892	2.3946801857954
ENSG00000204536	5086	688.243083795187
ENSG00000204538	1150	0
ENSG00000204539	2552	1.0098651305442
ENSG00000204540	5781	57.0473812110882
ENSG00000204542	1140	0
ENSG00000204544	3793	0
ENSG00000204547	547	0
ENSG00000204548	630	0
ENSG00000204555	212	0
ENSG00000204556	353	11.1385124299627
ENSG00000204560	4008	1022.55343599628
ENSG00000204564	2118	346.593711734495
ENSG00000204568	1888	289.656315834654
ENSG00000204569	5215	495.038886592163
ENSG00000204571	1523	0.33495526607159
ENSG00000204572	1248	2.63964746993731
ENSG00000204574	4523	1559.87667543074
ENSG00000204576	4281	191.129474286313
ENSG00000204577	3736	488.059818660283
ENSG00000204580	9122	2126.89594890198
ENSG00000204581	3432	0
ENSG00000204583	1817	6.28916007041881
ENSG00000204584	2100	41.989392234855
ENSG00000204588	3295	4.5093977611429
ENSG00000204590	8646	2036.42803106868
ENSG00000204592	2975	38469.8622749386
ENSG00000204595	648	0
ENSG00000204599	4226	725.443115658452
ENSG00000204603	2562	0
ENSG00000204604	5281	527.964489313767
ENSG00000204610	2515	0
ENSG00000204611	4891	82.1140335108338
ENSG00000204612	1299	0.474936571295538
ENSG00000204613	3546	5.05432498505041
ENSG00000204614	2497	0
ENSG00000204616	3535	0
ENSG00000204618	2206	44.614041707804
ENSG00000204619	2538	812.506488175418
ENSG00000204620	549	242.572603956114
ENSG00000204622	1946	1021.15862227637
ENSG00000204623	17538	1424.72472523701
ENSG00000204624	6142	74.3550697355635
ENSG00000204625	700	1.04486045685018
ENSG00000204628	5990	47636.3680702296
ENSG00000204632	1763	679.514249548008
ENSG00000204634	6030	435.826794482433
ENSG00000204637	336	0.289961275106749
ENSG00000204640	485	0
ENSG00000204642	4342	5920.32932848302
ENSG00000204644	2149	15.2229669431043
ENSG00000204648	821	0
ENSG00000204650	15452	282.422281953974
ENSG00000204652	348	179.536022614372
ENSG00000204653	1653	64.0364478076268
ENSG00000204655	3196	3.02959539163259
ENSG00000204657	1584	3.02959539163259
ENSG00000204658	320	0
ENSG00000204659	785	5.75923084349957
ENSG00000204661	3284	5.37428225413372
ENSG00000204662	444	0
ENSG00000204663	1157	0
ENSG00000204666	1525	3.03459472396202
ENSG00000204669	1563	0
ENSG00000204670	288	0
ENSG00000204671	904	0.719903855437447
ENSG00000204673	5737	865.77437414546
ENSG00000204677	4285	15.2229669431043
ENSG00000204681	8470	6477.27494731047
ENSG00000204682	3801	3.11958337356227
ENSG00000204683	614	0
ENSG00000204684	4533	0
ENSG00000204685	2349	335.580182612768
ENSG00000204687	1260	0
ENSG00000204688	3708	0
ENSG00000204694	2864	0
ENSG00000204695	966	0
ENSG00000204697	879	0
ENSG00000204699	1024	0
ENSG00000204700	1272	0
ENSG00000204701	936	0
ENSG00000204702	1273	0
ENSG00000204703	1007	0
ENSG00000204704	1028	0
ENSG00000204705	1191	0.959871807249929
ENSG00000204706	9862	1.59478701308712
ENSG00000204709	466	0
ENSG00000204710	991	2.01973026108839
ENSG00000204711	1279	2.92960874504405
ENSG00000204713	7986	983.573641823741
ENSG00000204717	534	0
ENSG00000204718	709	0
ENSG00000204740	7781	2.01973026108839
ENSG00000204745	3819	346.608709731484
ENSG00000204754	1925	0
ENSG00000204758	2780	122.453646076978
ENSG00000204764	10993	2.319690200854
ENSG00000204767	2999	33.7254958943126
ENSG00000204776	348	0
ENSG00000204778	655	95.7322147761922
ENSG00000204779	3109	0.494933900613245
ENSG00000204780	284	0
ENSG00000204787	2586	0
ENSG00000204789	2397	27.3613458389524
ENSG00000204790	386	10.9335398044562
ENSG00000204791	1818	12.793291431003
ENSG00000204792	4176	0.159978634541655
ENSG00000204801	227	0
ENSG00000204802	2709	12.9182747392386
ENSG00000204805	342	0.594920547201779
ENSG00000204814	997	0
ENSG00000204815	2500	50.8832044489051
ENSG00000204816	291	0
ENSG00000204818	1659	0
ENSG00000204822	1344	792.7791228035
ENSG00000204832	2022	1.29982640565095
ENSG00000204837	303	0
ENSG00000204839	4408	529.339305704359
ENSG00000204842	13933	794.248926508352
ENSG00000204843	10439	5849.05884679471
ENSG00000204849	4354	0
ENSG00000204850	1995	3.49453329826927
ENSG00000204851	5506	5.51426355935767
ENSG00000204852	9605	673.13510149566
ENSG00000204856	2753	270.538869006927
ENSG00000204859	4503	975.6497000816
ENSG00000204860	3847	0
ENSG00000204866	2426	0
ENSG00000204869	3725	1.99473359944126
ENSG00000204872	765	0
ENSG00000204873	992	0
ENSG00000204876	2536	0
ENSG00000204880	1161	0.0949873142591076
ENSG00000204882	1515	2.47466950306622
ENSG00000204887	408	0
ENSG00000204889	2225	0
ENSG00000204894	90	5.95920413667664
ENSG00000204897	1670	0
ENSG00000204899	2299	873.043403352446
ENSG00000204904	532	3.45453863963386
ENSG00000204909	841	0
ENSG00000204913	891	1.58478834842827
ENSG00000204915	937	0
ENSG00000204918	1847	0
ENSG00000204919	1847	0
ENSG00000204920	3454	220.505551054024
ENSG00000204922	2398	281.417416155759
ENSG00000204923	5666	53.1978953174297
ENSG00000204928	747	0
ENSG00000204929	3761	0
ENSG00000204930	3941	0
ENSG00000204933	935	0.129982640565095
ENSG00000204934	3291	48.4235329428272
ENSG00000204936	2501	0.999866465885343
ENSG00000204941	4678	0
ENSG00000204946	6726	1287.27808150408
ENSG00000204947	3687	52.0780448756381
ENSG00000204949	1347	1.17484309741528
ENSG00000204950	2219	0
ENSG00000204952	2302	0
ENSG00000204954	3096	75.309942210484
ENSG00000204956	6252	166.102816645203
ENSG00000204959	4532	319.197370569237
ENSG00000204960	2456	7282.25744033011
ENSG00000204961	10075	1.98473493478241
ENSG00000204962	5482	1.0098651305442
ENSG00000204963	5788	1.0098651305442
ENSG00000204965	7114	1.159845100427
ENSG00000204967	13440	1.0098651305442
ENSG00000204969	6054	1.0098651305442
ENSG00000204970	5595	1.0098651305442
ENSG00000204971	477	0
ENSG00000204977	8080	1208.59858930357
ENSG00000204978	946	1.0098651305442
ENSG00000204979	1289	0
ENSG00000204982	162	0
ENSG00000204983	2081	0.674909864472606
ENSG00000204989	930	0
ENSG00000204990	1439	0
ENSG00000204991	7975	38.9847935048695
ENSG00000204993	1875	0
ENSG00000205002	2412	0
ENSG00000205015	1326	1.0098651305442
ENSG00000205018	1812	117.164352472444
ENSG00000205022	1314	53.2278913114062
ENSG00000205025	1403	0
ENSG00000205029	987	0
ENSG00000205030	936	0
ENSG00000205035	2366	0
ENSG00000205037	3616	18.8074882233033
ENSG00000205038	13728	11.3334863908104
ENSG00000205041	1462	120.673883767702
ENSG00000205044	819	0
ENSG00000205045	4811	1182.7970351514
ENSG00000205054	4131	0.629915873507766
ENSG00000205056	10626	100.596565132724
ENSG00000205057	686	2.78462810749068
ENSG00000205060	7109	630.870745982686
ENSG00000205076	795	10.7485645082674
ENSG00000205078	1244	91.6227636014034
ENSG00000205084	6015	44.0741138162259
ENSG00000205085	1222	43.6341725712364
ENSG00000205086	4038	0
ENSG00000205089	3162	10.0686553114654
ENSG00000205090	1380	4.96933633545015
ENSG00000205097	2103	0
ENSG00000205100	2228	0.909878483955662
ENSG00000205105	192	31.1658377416461
ENSG00000205106	649	0
ENSG00000205108	4225	0
ENSG00000205111	2074	5.26429694288633
ENSG00000205116	492	0
ENSG00000205126	1867	0
ENSG00000205129	1366	2.23470155125374
ENSG00000205133	6724	63.3215432845188
ENSG00000205138	1117	52.0680462109792
ENSG00000205143	1411	3.83948722899972
ENSG00000205155	1845	742.520834895773
ENSG00000205174	435	0
ENSG00000205176	7056	1.0098651305442
ENSG00000205177	891	0.574923217884072
ENSG00000205181	6294	18.9724661901744
ENSG00000205184	1306	0
ENSG00000205186	497	0
ENSG00000205189	10216	5712.76204949755
ENSG00000205208	3730	922.741766039277
ENSG00000205209	2990	18.8324848849504
ENSG00000205212	3436	0
ENSG00000205213	6340	15.4029429069637
ENSG00000205215	2625	0.869883825320248
ENSG00000205220	1853	2327.53415327887
ENSG00000205221	3710	0.244967284141909
ENSG00000205231	3532	2.00973159642954
ENSG00000205236	3569	2667.40876236261
ENSG00000205238	2072	410.935118814217
ENSG00000205240	954	1.51479769581629
ENSG00000205250	3582	2861.23287677449
ENSG00000205266	2989	0
ENSG00000205267	744	0
ENSG00000205268	7425	2251.50930654527
ENSG00000205269	8362	529.759249620031
ENSG00000205274	416	0
ENSG00000205277	17130	10.5135958887844
ENSG00000205279	2105	0
ENSG00000205293	2109	0
ENSG00000205300	686	0
ENSG00000205301	5595	0
ENSG00000205302	4254	7610.71357437344
ENSG00000205307	1388	1191.58586138653
ENSG00000205309	1961	85.5385761564911
ENSG00000205312	2964	0
ENSG00000205318	934	1.0098651305442
ENSG00000205323	3396	807.447163858038
ENSG00000205325	2998	0
ENSG00000205327	939	0
ENSG00000205328	1076	0
ENSG00000205329	936	0
ENSG00000205330	1064	0
ENSG00000205331	892	0
ENSG00000205333	2906	0.434941912660124
ENSG00000205334	2860	0
ENSG00000205336	8659	2790.26735435827
ENSG00000205339	7245	3700.25582362518
ENSG00000205352	2897	3937.92408256613
ENSG00000205356	9066	3280.94182382685
ENSG00000205358	723	0
ENSG00000205359	2952	0
ENSG00000205360	174	0
ENSG00000205361	191	0
ENSG00000205362	396	0
ENSG00000205363	6573	0.649913202825473
ENSG00000205364	942	0
ENSG00000205396	4140	0
ENSG00000205403	3875	0
ENSG00000205409	982	0
ENSG00000205412	955	2.23970088358317
ENSG00000205413	6855	641.514324512036
ENSG00000205414	2469	0.159978634541655
ENSG00000205420	2928	0
ENSG00000205423	4178	470.797124126773
ENSG00000205424	3466	0.569923885554645
ENSG00000205426	1929	1.0098651305442
ENSG00000205433	220	0
ENSG00000205436	3480	0
ENSG00000205439	623	0.919877148614515
ENSG00000205442	1287	0
ENSG00000205444	484	0
ENSG00000205445	1149	0
ENSG00000205449	1603	2.49466683238393
ENSG00000205452	1991	0
ENSG00000205456	2922	41.954396908549
ENSG00000205457	2903	8.93380687268554
ENSG00000205464	7185	160.323588472385
ENSG00000205476	17449	3899.81417221891
ENSG00000205482	1050	37.8349470691014
ENSG00000205485	3110	202.212994060652
ENSG00000205488	4757	0
ENSG00000205494	1548	0
ENSG00000205495	936	0
ENSG00000205496	942	0
ENSG00000205497	942	0
ENSG00000205500	2563	0.71490452310802
ENSG00000205502	1579	0
ENSG00000205517	4358	1.37481639059235
ENSG00000205531	5200	2616.05562067474
ENSG00000205534	4221	928.101050296422
ENSG00000205537	1287	2.28969420687744
ENSG00000205542	1705	32242.4089634619
ENSG00000205544	707	521.435361291536
ENSG00000205549	454	0
ENSG00000205559	578	22.7619600958798
ENSG00000205560	4102	4478.44689469142
ENSG00000205562	2448	0
ENSG00000205571	2999	653.757689386802
ENSG00000205572	3051	320.672173606418
ENSG00000205578	2487	277.707911567325
ENSG00000205579	269	2.57465614965476
ENSG00000205581	5102	9393.6604583432
ENSG00000205583	2094	394.25234683092
ENSG00000205584	468	20.3922765717316
ENSG00000205592	29490	28.6261769182974
ENSG00000205593	5935	926.936205863666
ENSG00000205596	415	0.504932565272098
ENSG00000205609	3091	5442.60812907999
ENSG00000205611	4472	176.856380485799
ENSG00000205622	7860	3.53452795690469
ENSG00000205625	1153	0.504932565272098
ENSG00000205628	3484	0
ENSG00000205629	2606	471.502029985222
ENSG00000205632	4015	0
ENSG00000205634	4314	0
ENSG00000205636	387	0
ENSG00000205639	4438	26.8964079323157
ENSG00000205642	1175	0
ENSG00000205643	2005	92.7276160462067
ENSG00000205644	870	2.81462410146724
ENSG00000205649	2077	0
ENSG00000205653	2007	0
ENSG00000205659	3692	197.288651716166
ENSG00000205662	2118	67.7859470546968
ENSG00000205663	3700	166.197803959462
ENSG00000205664	3054	392.832536449363
ENSG00000205667	1875	0
ENSG00000205669	1183	0.119983975906241
ENSG00000205670	4200	145.11062019394
ENSG00000205678	6023	0
ENSG00000205682	2079	0
ENSG00000205683	6889	64.2114244391567
ENSG00000205693	1023	6.99406592886797
ENSG00000205695	1586	0
ENSG00000205696	1125	166.042824657249
ENSG00000205702	2260	97.4419864328561
ENSG00000205704	1521	2.05472558739438
ENSG00000205707	2466	540.197855523874
ENSG00000205710	3408	38.0349203622784
ENSG00000205716	399	0
ENSG00000205718	775	0
ENSG00000205726	21748	361.711692698682
ENSG00000205730	7440	1161.18992082361
ENSG00000205740	4964	9.09378550722719
ENSG00000205744	4657	2037.30291422633
ENSG00000205745	1497	0
ENSG00000205746	6804	2122.54652977538
ENSG00000205754	2681	0
ENSG00000205755	2010	118.0742309564
ENSG00000205758	6177	855.600732855076
ENSG00000205763	1433	68.7058242033113
ENSG00000205765	5572	224.140065657517
ENSG00000205767	351	0
ENSG00000205771	3925	403.646092277913
ENSG00000205777	3237	0
ENSG00000205784	1638	230.759181661678
ENSG00000205786	4107	0.444940577318978
ENSG00000205790	3071	456.823990266025
ENSG00000205791	1540	5.92920814270008
ENSG00000205794	1613	21.5071276811937
ENSG00000205795	2847	0.234968619483056
ENSG00000205808	2944	144.635683622644
ENSG00000205809	1499	16.2128347443308
ENSG00000205810	1148	14.8280196890796
ENSG00000205822	1816	0
ENSG00000205830	2509	0
ENSG00000205832	3823	3.11958337356227
ENSG00000205835	3804	0
ENSG00000205837	2202	15.0729869732215
ENSG00000205838	4289	2.3396875301717
ENSG00000205846	1682	10.6035838707141
ENSG00000205847	866	0
ENSG00000205853	1790	26.2164987355137
ENSG00000205856	2055	0
ENSG00000205857	907	0
ENSG00000205858	1386	0
ENSG00000205861	1200	7.08905324312708
ENSG00000205863	1629	6.81908929733804
ENSG00000205864	561	0
ENSG00000205865	1067	0
ENSG00000205866	2158	1.0098651305442
ENSG00000205867	1118	1.8147576355819
ENSG00000205869	942	4.21443715370672
ENSG00000205871	792	103.096231297438
ENSG00000205879	2423	2.59465347897246
ENSG00000205882	1068	0
ENSG00000205883	234	0
ENSG00000205884	237	0
ENSG00000205885	6094	919.992133258092
ENSG00000205890	3061	15.042990979245
ENSG00000205897	1015	1.0098651305442
ENSG00000205898	574	1.0098651305442
ENSG00000205899	902	0
ENSG00000205903	5811	4083.82959660045
ENSG00000205913	5858	44.5940443784863
ENSG00000205916	4348	0
ENSG00000205918	4426	365.981122508012
ENSG00000205922	8318	1.159845100427
ENSG00000205923	1383	259.625326531788
ENSG00000205927	3352	0
ENSG00000205929	1230	0.329955933742163
ENSG00000205930	3504	14.4680677613609
ENSG00000205936	639	0
ENSG00000205937	8582	4277.22376843199
ENSG00000205940	2299	8.34388565781319
ENSG00000205944	4164	0
ENSG00000205946	1197	0
ENSG00000205955	2192	0
ENSG00000205959	3374	22.3320175155491
ENSG00000205971	1423	2.40467885045425
ENSG00000205976	2465	0.359951927718723
ENSG00000205978	7955	121.753739550858
ENSG00000205981	3586	218.485820792936
ENSG00000205989	264	0.0299959939765603
ENSG00000206013	736	13.5931846037112
ENSG00000206014	967	0.504932565272098
ENSG00000206026	4009	0
ENSG00000206028	2613	236.49841517586
ENSG00000206034	264	0.604919211860632
ENSG00000206042	285	0
ENSG00000206043	5127	1.0098651305442
ENSG00000206047	486	5.29929226919232
ENSG00000206052	9387	15.2679609340692
ENSG00000206053	4768	853.536008603023
ENSG00000206062	741	0
ENSG00000206066	434	14.73803170715
ENSG00000206069	950	0
ENSG00000206072	3696	1.0098651305442
ENSG00000206073	2013	2.01973026108839
ENSG00000206075	3939	1.0098651305442
ENSG00000206077	4840	83.9287911464157
ENSG00000206090	532	0
ENSG00000206102	318	0
ENSG00000206104	273	0
ENSG00000206105	224	0
ENSG00000206106	293	0
ENSG00000206107	682	0
ENSG00000206113	5198	0.829889166684835
ENSG00000206120	4658	1.0098651305442
ENSG00000206127	2166	50.6732324910692
ENSG00000206129	3011	1.23983441769783
ENSG00000206140	4299	36.3451460349322
ENSG00000206142	6336	0.309958604424456
ENSG00000206144	2156	0
ENSG00000206145	551	0
ENSG00000206147	466	1.5897876807577
ENSG00000206149	8310	3069.31508698988
ENSG00000206150	1607	0
ENSG00000206159	2159	1.0098651305442
ENSG00000206168	339	0.559925220895792
ENSG00000206172	835	3339.23903812029
ENSG00000206177	916	31.1158444183519
ENSG00000206178	429	0.549926556236939
ENSG00000206181	3050	1.18984109440356
ENSG00000206187	2355	0
ENSG00000206190	8409	2199.74621960639
ENSG00000206192	2978	1.0098651305442
ENSG00000206195	5545	146.575424566462
ENSG00000206199	6539	34.2954197798673
ENSG00000206203	1816	16.2128347443308
ENSG00000206228	756	72.2853461511809
ENSG00000206249	806	0.274963278118469
ENSG00000206260	801	0
ENSG00000206262	4567	0.419943915671844
ENSG00000206337	3138	1161.57486941298
ENSG00000206341	1096	10799.7376739914
ENSG00000206344	2354	256.780706436344
ENSG00000206356	3152	0.934875145602796
ENSG00000206384	9720	1.31482440263923
ENSG00000206417	3420	1219.75709906285
ENSG00000206418	2467	1306.37053167017
ENSG00000206422	923	0
ENSG00000206432	10638	0
ENSG00000206448	519	8.16890902628325
ENSG00000206474	1672	0
ENSG00000206483	738	0
ENSG00000206503	2710	40319.1203029258
ENSG00000206527	5351	1071.34192019916
ENSG00000206530	12143	1174.48314548756
ENSG00000206531	1710	0
ENSG00000206532	1363	0
ENSG00000206535	2249	9.88368001527661
ENSG00000206536	966	0
ENSG00000206538	12714	0.999866465885343
ENSG00000206549	2959	0.899879819296809
ENSG00000206552	2134	0
ENSG00000206557	8685	4.03946052217679
ENSG00000206559	2895	9.32375479438082
ENSG00000206560	11276	4508.837835922
ENSG00000206561	4175	300.569858309793
ENSG00000206562	5714	346.528720414213
ENSG00000206567	2533	75.4699208450257
ENSG00000206573	6275	836.488285359678
ENSG00000206579	19885	318.55745603107
ENSG00000206582	97	0.814891169696554
ENSG00000206583	107	0
ENSG00000206585	164	2.52466282636049
ENSG00000206587	107	0
ENSG00000206588	164	17.2626945335104
ENSG00000206589	107	0.384948589365857
ENSG00000206590	107	0
ENSG00000206592	132	0
ENSG00000206593	107	0.309958604424456
ENSG00000206595	107	0.624916541178339
ENSG00000206596	164	16.062854774448
ENSG00000206597	149	9.92867400624145
ENSG00000206598	107	0
ENSG00000206599	107	0
ENSG00000206600	107	0.414944583342417
ENSG00000206601	107	1.78976097393476
ENSG00000206602	65	54.8426756538111
ENSG00000206603	138	0.739901184755154
ENSG00000206604	102	0.239967951812482
ENSG00000206605	107	2.57465614965476
ENSG00000206606	107	0
ENSG00000206609	92	0.294960607436176
ENSG00000206611	75	14.8080223597619
ENSG00000206612	135	27.0863825608339
ENSG00000206613	109	0.439941244989551
ENSG00000206614	107	0
ENSG00000206615	105	0
ENSG00000206616	107	0
ENSG00000206617	115	0
ENSG00000206618	107	0
ENSG00000206620	79	15.652909523435
ENSG00000206621	92	0.219970622494775
ENSG00000206622	132	13.2432313406514
ENSG00000206623	107	0.144980637553375
ENSG00000206624	165	5.35428492481601
ENSG00000206625	107	4.82435569789678
ENSG00000206627	105	2.62964880527845
ENSG00000206629	164	0.504932565272098
ENSG00000206630	83	0.219970622494775
ENSG00000206631	107	0
ENSG00000206633	136	0.634915205837193
ENSG00000206634	134	2.56965681732533
ENSG00000206635	107	1.04985978917961
ENSG00000206636	102	0
ENSG00000206637	135	0
ENSG00000206638	107	1.94474027614699
ENSG00000206639	102	0.724903187766874
ENSG00000206640	105	0
ENSG00000206641	107	0
ENSG00000206644	103	0.284961942777323
ENSG00000206645	102	0.0599919879531206
ENSG00000206646	113	0
ENSG00000206647	135	2.08472158137094
ENSG00000206649	131	0
ENSG00000206650	142	17.3176871891341
ENSG00000206651	113	20.6372438558735
ENSG00000206652	164	1.6647776656991
ENSG00000206654	104	0.424943248001271
ENSG00000206656	92	0
ENSG00000206658	107	0
ENSG00000206659	102	0.359951927718723
ENSG00000206660	94	0
ENSG00000206661	134	0
ENSG00000206662	113	0
ENSG00000206663	102	0.659911867484326
ENSG00000206665	106	0
ENSG00000206669	103	3.29955933742163
ENSG00000206671	106	0
ENSG00000206672	109	0
ENSG00000206674	107	2.09971957835922
ENSG00000206675	107	6.37414872001906
ENSG00000206676	103	0
ENSG00000206677	98	0
ENSG00000206678	107	0
ENSG00000206679	99	0
ENSG00000206680	95	129.162750063069
ENSG00000206681	104	0
ENSG00000206682	105	0.0999866465885343
ENSG00000206684	107	0
ENSG00000206685	107	0.479935903624965
ENSG00000206686	104	0
ENSG00000206687	147	4.56938974909602
ENSG00000206688	92	0.639914538166619
ENSG00000206690	111	0
ENSG00000206692	117	0
ENSG00000206693	129	19.0524555074452
ENSG00000206695	104	0
ENSG00000206697	114	0
ENSG00000206698	164	4.20443848904787
ENSG00000206699	102	0.234968619483056
ENSG00000206700	107	0
ENSG00000206701	107	0
ENSG00000206702	164	1.46980370485145
ENSG00000206703	107	0.299959939765603
ENSG00000206704	101	0
ENSG00000206705	102	0
ENSG00000206706	100	14.9280063356682
ENSG00000206708	107	0
ENSG00000206709	107	0
ENSG00000206710	107	1.37981572292177
ENSG00000206711	100	0
ENSG00000206712	107	2.32468953318342
ENSG00000206713	113	0
ENSG00000206714	102	0
ENSG00000206715	108	0.999866465885343
ENSG00000206716	107	0
ENSG00000206717	98	0
ENSG00000206718	107	0
ENSG00000206719	113	0
ENSG00000206721	102	0
ENSG00000206722	104	0
ENSG00000206723	107	0.494933900613245
ENSG00000206724	107	0.184975296188788
ENSG00000206725	107	0
ENSG00000206726	107	0
ENSG00000206727	95	0
ENSG00000206728	104	1.909744949841
ENSG00000206729	107	0
ENSG00000206730	109	0
ENSG00000206731	127	0.229969287153629
ENSG00000206732	107	0
ENSG00000206733	107	0
ENSG00000206734	102	1.4598050401926
ENSG00000206737	164	1.28982774099209
ENSG00000206738	101	0
ENSG00000206739	112	2.72963545186699
ENSG00000206741	113	0
ENSG00000206743	107	6.28916007041881
ENSG00000206744	96	0
ENSG00000206745	107	0
ENSG00000206746	107	0.449939909648404
ENSG00000206747	107	0
ENSG00000206749	107	0.37994925703643
ENSG00000206751	108	0
ENSG00000206752	107	0
ENSG00000206754	73	2.55965815266648
ENSG00000206755	129	1.69477365967566
ENSG00000206756	102	0
ENSG00000206758	107	0
ENSG00000206759	107	0.239967951812482
ENSG00000206760	151	63.9014658347323
ENSG00000206762	107	7.68897312265829
ENSG00000206763	107	0.969870471908783
ENSG00000206764	107	0
ENSG00000206765	104	0
ENSG00000206766	105	0
ENSG00000206767	107	0
ENSG00000206768	102	0.369950592377577
ENSG00000206769	109	0
ENSG00000206770	110	0
ENSG00000206772	107	0
ENSG00000206774	107	0
ENSG00000206775	66	5.06932298203869
ENSG00000206776	122	0
ENSG00000206777	107	0
ENSG00000206778	104	1.05985845383846
ENSG00000206779	101	0.529929226919232
ENSG00000206780	137	0
ENSG00000206781	114	1.84475362955846
ENSG00000206782	107	0
ENSG00000206784	113	20.9122071339919
ENSG00000206785	135	4.0044651958708
ENSG00000206786	107	0.724903187766874
ENSG00000206787	104	0
ENSG00000206788	103	0
ENSG00000206790	103	0
ENSG00000206791	167	0.00999866465885343
ENSG00000206792	103	0
ENSG00000206795	113	0
ENSG00000206796	107	0
ENSG00000206797	100	0.904879151626235
ENSG00000206799	121	8.79882489979102
ENSG00000206800	101	0
ENSG00000206801	107	0
ENSG00000206802	107	0
ENSG00000206803	107	0
ENSG00000206804	107	0
ENSG00000206805	102	0
ENSG00000206806	109	0
ENSG00000206807	113	0
ENSG00000206808	110	0.504932565272098
ENSG00000206811	133	18.2325650054192
ENSG00000206812	107	0
ENSG00000206813	102	0
ENSG00000206814	111	0.0849886496002541
ENSG00000206815	108	0.36495126004815
ENSG00000206816	102	1.18984109440356
ENSG00000206817	100	0
ENSG00000206818	105	0
ENSG00000206819	107	0.404945918683564
ENSG00000206820	164	0
ENSG00000206822	112	0.624916541178339
ENSG00000206824	102	0.30495927209503
ENSG00000206826	108	0
ENSG00000206827	107	0
ENSG00000206828	164	17.562654473276
ENSG00000206832	107	1.88474828819387
ENSG00000206833	107	0
ENSG00000206834	130	8.00393105941217
ENSG00000206835	171	0.994867133555916
ENSG00000206836	107	0
ENSG00000206838	134	3.88448121996456
ENSG00000206839	109	0
ENSG00000206840	113	0
ENSG00000206841	104	0.154979302212228
ENSG00000206842	107	0
ENSG00000206843	104	0
ENSG00000206844	101	0
ENSG00000206845	107	0
ENSG00000206846	94	0.71490452310802
ENSG00000206847	114	0
ENSG00000206848	107	4.23443448302443
ENSG00000206849	132	0
ENSG00000206850	112	0
ENSG00000206852	103	0
ENSG00000206853	131	0
ENSG00000206854	102	0
ENSG00000206855	107	0
ENSG00000206857	107	0
ENSG00000206858	102	0
ENSG00000206859	107	3.07958871492686
ENSG00000206862	111	1.38981438758063
ENSG00000206863	116	2.5446601556782
ENSG00000206864	107	0
ENSG00000206865	101	0
ENSG00000206866	106	0
ENSG00000206867	107	0
ENSG00000206869	135	0.479935903624965
ENSG00000206870	109	0
ENSG00000206871	107	0
ENSG00000206875	107	4.92934167681474
ENSG00000206877	107	0
ENSG00000206878	125	0
ENSG00000206880	107	0
ENSG00000206881	102	6.23916674712454
ENSG00000206882	118	0
ENSG00000206885	137	28.7561595588625
ENSG00000206886	133	0
ENSG00000206887	104	0
ENSG00000206888	107	13.2582293376396
ENSG00000206889	107	0
ENSG00000206891	104	0
ENSG00000206892	107	0.944873810261649
ENSG00000206895	102	0
ENSG00000206896	107	0
ENSG00000206897	133	7.96393640077676
ENSG00000206898	134	0
ENSG00000206899	107	7.09405257545651
ENSG00000206900	107	0.244967284141909
ENSG00000206901	132	0
ENSG00000206903	131	0
ENSG00000206905	104	0
ENSG00000206906	107	0
ENSG00000206907	107	0
ENSG00000206908	164	0
ENSG00000206909	135	0
ENSG00000206910	140	51.3581410202006
ENSG00000206911	113	0.494933900613245
ENSG00000206912	108	0
ENSG00000206913	139	4.29942580330697
ENSG00000206914	102	3.31455733440991
ENSG00000206915	106	0
ENSG00000206917	164	0
ENSG00000206918	106	0
ENSG00000206920	109	8.97380153132095
ENSG00000206921	107	0.574923217884072
ENSG00000206922	107	0.584921882542926
ENSG00000206923	109	0
ENSG00000206924	107	0.724903187766874
ENSG00000206925	113	0
ENSG00000206926	107	6.9990652611974
ENSG00000206927	100	12.4883321589079
ENSG00000206929	108	0
ENSG00000206931	107	0.659911867484326
ENSG00000206932	107	10.673574523326
ENSG00000206935	107	1.35981839360407
ENSG00000206936	138	3.99946586354137
ENSG00000206937	135	2.04972625506495
ENSG00000206938	141	1.08985444781502
ENSG00000206939	103	0
ENSG00000206941	148	15.1629749551512
ENSG00000206944	107	0
ENSG00000206947	132	0
ENSG00000206948	132	32.2906875157671
ENSG00000206949	107	0
ENSG00000206950	109	0
ENSG00000206951	113	0
ENSG00000206952	134	12.723300778391
ENSG00000206954	107	0.644913870496046
ENSG00000206957	98	1.19484042673298
ENSG00000206958	136	0
ENSG00000206959	111	0
ENSG00000206960	104	0
ENSG00000206961	132	0
ENSG00000206962	107	0.299959939765603
ENSG00000206963	104	0.559925220895792
ENSG00000206964	111	0.949873142591076
ENSG00000206965	107	13.4532032984873
ENSG00000206967	102	6.6991053214318
ENSG00000206969	108	0.189974628518215
ENSG00000206970	107	0
ENSG00000206972	107	0
ENSG00000206973	107	0
ENSG00000206974	104	0
ENSG00000206975	107	0
ENSG00000206976	137	0.449939909648404
ENSG00000206977	140	0
ENSG00000206978	102	0
ENSG00000206979	73	2.53466149101934
ENSG00000206980	104	0
ENSG00000206981	107	0
ENSG00000206982	102	0
ENSG00000206983	107	0
ENSG00000206985	104	0
ENSG00000206987	133	0
ENSG00000206989	68	12.0333929169301
ENSG00000206990	103	34.3054184445261
ENSG00000206991	107	2.39967951812482
ENSG00000206992	107	5.60925087361677
ENSG00000206995	102	3.32455599906877
ENSG00000206996	107	0
ENSG00000206997	107	0
ENSG00000206998	102	0
ENSG00000206999	103	0
ENSG00000207000	107	0
ENSG00000207001	95	0.0449939909648404
ENSG00000207002	131	0.144980637553375
ENSG00000207003	104	5.64424619992276
ENSG00000207004	107	0
ENSG00000207005	164	3.16957669685654
ENSG00000207007	111	0
ENSG00000207008	123	5.0893203113564
ENSG00000207009	110	0.814891169696554
ENSG00000207010	103	0
ENSG00000207011	96	0
ENSG00000207012	79	0.0199973293177069
ENSG00000207013	107	0
ENSG00000207014	95	0
ENSG00000207016	132	0
ENSG00000207019	106	0
ENSG00000207020	102	0
ENSG00000207021	113	4.16444383041245
ENSG00000207022	124	0.989867801226489
ENSG00000207023	105	0.589921214872352
ENSG00000207024	102	0
ENSG00000207025	102	0
ENSG00000207026	107	0
ENSG00000207027	149	0
ENSG00000207029	107	1.37981572292177
ENSG00000207031	75	121.618757577964
ENSG00000207032	109	0.249966616471336
ENSG00000207033	106	0
ENSG00000207034	117	3.90447854928226
ENSG00000207036	102	0.0299959939765603
ENSG00000207037	107	0
ENSG00000207039	102	0.69990652611974
ENSG00000207041	107	5.51426355935767
ENSG00000207042	107	4.93934034147359
ENSG00000207044	107	0
ENSG00000207045	107	0
ENSG00000207046	105	0
ENSG00000207047	80	4.97933500010901
ENSG00000207049	102	0
ENSG00000207051	126	138.266534234955
ENSG00000207052	107	0.484935235954391
ENSG00000207053	106	0
ENSG00000207056	165	0
ENSG00000207058	106	0
ENSG00000207060	107	0
ENSG00000207061	102	0
ENSG00000207062	135	1.6097850100754
ENSG00000207063	95	0.554925888566365
ENSG00000207065	116	0
ENSG00000207067	132	54.912666306423
ENSG00000207068	107	0
ENSG00000207069	102	0.00999866465885343
ENSG00000207071	107	0
ENSG00000207072	107	0
ENSG00000207073	101	0.779895843390567
ENSG00000207075	108	0
ENSG00000207076	107	0
ENSG00000207077	108	0
ENSG00000207080	108	0
ENSG00000207081	107	0
ENSG00000207082	107	0
ENSG00000207083	107	0
ENSG00000207084	132	0
ENSG00000207086	107	6.20917075314798
ENSG00000207087	107	1.54479368979285
ENSG00000207088	139	9.95367066788859
ENSG00000207089	107	0
ENSG00000207090	110	0
ENSG00000207091	101	0
ENSG00000207092	102	2.07472291671209
ENSG00000207093	95	0
ENSG00000207094	140	0
ENSG00000207095	105	0
ENSG00000207097	107	0
ENSG00000207098	135	0
ENSG00000207099	107	0
ENSG00000207100	139	0
ENSG00000207101	102	0
ENSG00000207104	107	0
ENSG00000207105	111	0.734901852425727
ENSG00000207108	101	0
ENSG00000207109	69	0.809891837367128
ENSG00000207110	164	11.1585097592804
ENSG00000207112	134	12.2983575303897
ENSG00000207113	107	0.854885828331968
ENSG00000207114	107	0
ENSG00000207115	107	0
ENSG00000207116	108	0.464937906636684
ENSG00000207117	103	0
ENSG00000207118	87	6.53912668689014
ENSG00000207119	209	0.404945918683564
ENSG00000207121	108	0
ENSG00000207122	106	0
ENSG00000207123	102	0
ENSG00000207124	106	0
ENSG00000207127	107	0
ENSG00000207128	107	0
ENSG00000207129	119	1.40481238456891
ENSG00000207130	135	0
ENSG00000207131	113	0
ENSG00000207132	102	0
ENSG00000207133	95	0
ENSG00000207134	107	0.114984643576814
ENSG00000207135	107	0
ENSG00000207136	104	1.12984910645044
ENSG00000207137	92	0.454939241977831
ENSG00000207138	107	0.37994925703643
ENSG00000207139	101	0
ENSG00000207142	102	0.299959939765603
ENSG00000207144	104	0
ENSG00000207145	132	18.2275656730898
ENSG00000207146	107	0
ENSG00000207147	136	0
ENSG00000207148	102	0
ENSG00000207149	101	0.31995726908331
ENSG00000207150	107	0
ENSG00000207151	102	4.24443314768328
ENSG00000207153	107	0.66991053214318
ENSG00000207154	164	0
ENSG00000207155	108	2.5646574849959
ENSG00000207156	107	0
ENSG00000207157	101	0
ENSG00000207158	107	0
ENSG00000207160	106	0.739901184755154
ENSG00000207161	111	0
ENSG00000207162	107	0.66991053214318
ENSG00000207163	107	0
ENSG00000207164	112	0
ENSG00000207165	135	183.245527202807
ENSG00000207166	133	32.8206167426864
ENSG00000207167	107	0
ENSG00000207168	133	1.97973560245298
ENSG00000207169	107	0
ENSG00000207170	102	0.374949924707004
ENSG00000207171	131	0
ENSG00000207172	104	0
ENSG00000207173	101	0.00999866465885343
ENSG00000207174	92	0.939874477932222
ENSG00000207175	164	0.879882489979102
ENSG00000207176	98	0
ENSG00000207177	134	0
ENSG00000207178	107	0
ENSG00000207180	107	0
ENSG00000207181	135	5.22430228425092
ENSG00000207182	163	0
ENSG00000207183	104	0
ENSG00000207185	106	1.06985711849732
ENSG00000207186	108	0
ENSG00000207187	133	0
ENSG00000207189	102	0.134981972894521
ENSG00000207190	107	0
ENSG00000207191	95	0.359951927718723
ENSG00000207192	107	0
ENSG00000207193	100	0
ENSG00000207194	108	0.989867801226489
ENSG00000207195	111	1.55979168678113
ENSG00000207196	103	0
ENSG00000207197	92	0.779895843390567
ENSG00000207198	104	0
ENSG00000207199	69	0
ENSG00000207200	107	1.29482707332152
ENSG00000207201	162	0
ENSG00000207202	103	0
ENSG00000207203	107	0
ENSG00000207204	107	0
ENSG00000207205	165	10.9585364661034
ENSG00000207206	107	0
ENSG00000207207	113	0
ENSG00000207208	105	0
ENSG00000207209	102	0
ENSG00000207210	104	0
ENSG00000207214	104	0
ENSG00000207215	214	0
ENSG00000207217	135	1.34981972894521
ENSG00000207218	102	0
ENSG00000207220	166	0
ENSG00000207221	135	9.95867000021802
ENSG00000207222	107	0
ENSG00000207223	102	0.604919211860632
ENSG00000207225	107	0
ENSG00000207227	102	0.339954598401017
ENSG00000207229	99	0
ENSG00000207231	114	1.08985444781502
ENSG00000207233	129	1.05985845383846
ENSG00000207234	107	6.09418610957117
ENSG00000207235	99	0.329955933742163
ENSG00000207237	104	0
ENSG00000207240	114	0
ENSG00000207241	84	93.83246849101
ENSG00000207242	106	0
ENSG00000207243	103	0
ENSG00000207244	134	0
ENSG00000207245	83	0.329955933742163
ENSG00000207247	102	0
ENSG00000207248	107	4.44940577318978
ENSG00000207249	129	0
ENSG00000207251	104	0
ENSG00000207252	100	0
ENSG00000207255	104	0
ENSG00000207256	107	0
ENSG00000207257	107	0
ENSG00000207258	112	0
ENSG00000207260	107	0
ENSG00000207261	106	0
ENSG00000207263	92	0
ENSG00000207264	107	0.414944583342417
ENSG00000207265	112	0.39494725402471
ENSG00000207266	107	0
ENSG00000207267	107	0
ENSG00000207268	135	0
ENSG00000207269	329	0
ENSG00000207270	107	0
ENSG00000207271	124	0
ENSG00000207274	135	0
ENSG00000207275	106	0
ENSG00000207276	104	0
ENSG00000207277	118	0
ENSG00000207278	107	0
ENSG00000207279	92	1.77476297694648
ENSG00000207280	80	15.1429776258335
ENSG00000207281	106	0.294960607436176
ENSG00000207282	113	0
ENSG00000207283	102	0
ENSG00000207286	102	0
ENSG00000207287	107	5.49926556236939
ENSG00000207289	107	0.0999866465885343
ENSG00000207290	114	0
ENSG00000207291	107	6.97906793187969
ENSG00000207292	113	0
ENSG00000207293	102	0
ENSG00000207294	100	16.097850100754
ENSG00000207295	107	0
ENSG00000207296	108	0
ENSG00000207297	97	0
ENSG00000207298	112	0
ENSG00000207299	71	0
ENSG00000207300	113	0
ENSG00000207302	110	0
ENSG00000207303	102	0
ENSG00000207304	139	46.8887379176932
ENSG00000207305	108	0.879882489979102
ENSG00000207306	107	0.419943915671844
ENSG00000207307	106	0
ENSG00000207308	110	1.4598050401926
ENSG00000207309	139	0
ENSG00000207310	107	0
ENSG00000207312	108	0
ENSG00000207313	137	14.4530697643726
ENSG00000207316	119	0
ENSG00000207317	101	0
ENSG00000207318	108	0
ENSG00000207319	121	0
ENSG00000207320	113	0.754899181743434
ENSG00000207321	107	0
ENSG00000207322	164	0
ENSG00000207323	106	0
ENSG00000207325	115	5.92920814270008
ENSG00000207326	114	0.449939909648404
ENSG00000207327	107	0.664911199813753
ENSG00000207328	107	0
ENSG00000207329	112	0
ENSG00000207330	107	0
ENSG00000207331	106	0
ENSG00000207332	108	49.0384508193466
ENSG00000207333	105	0.414944583342417
ENSG00000207334	107	0
ENSG00000207336	106	1.04985978917961
ENSG00000207338	107	0
ENSG00000207340	164	1.39981305223948
ENSG00000207341	107	0
ENSG00000207342	99	0.649913202825473
ENSG00000207343	103	0.569923885554645
ENSG00000207344	134	0.034995326305987
ENSG00000207345	107	0
ENSG00000207347	107	0
ENSG00000207349	164	0
ENSG00000207351	113	0
ENSG00000207352	101	0.944873810261649
ENSG00000207355	110	1.43480837854547
ENSG00000207356	109	0
ENSG00000207357	107	8.22890101423637
ENSG00000207359	104	1.76476431228763
ENSG00000207360	106	0
ENSG00000207361	104	0
ENSG00000207362	107	2.07472291671209
ENSG00000207363	102	0
ENSG00000207364	107	0
ENSG00000207365	107	0
ENSG00000207366	107	0
ENSG00000207367	107	0
ENSG00000207368	111	2.57965548198418
ENSG00000207369	107	0.384948589365857
ENSG00000207370	113	7.2240352160216
ENSG00000207371	111	0
ENSG00000207375	92	0.724903187766874
ENSG00000207378	107	0
ENSG00000207379	107	0.36495126004815
ENSG00000207380	113	0
ENSG00000207381	107	0
ENSG00000207382	105	0
ENSG00000207383	101	0.524929894589805
ENSG00000207384	119	0.154979302212228
ENSG00000207385	107	0
ENSG00000207386	105	0.849886496002541
ENSG00000207387	102	0
ENSG00000207389	164	3.52952862457526
ENSG00000207391	102	0
ENSG00000207392	132	40.4296005480738
ENSG00000207393	107	0.354952595389297
ENSG00000207394	107	0
ENSG00000207395	112	0
ENSG00000207397	107	0
ENSG00000207399	107	2.65464546692559
ENSG00000207401	102	0
ENSG00000207402	107	0
ENSG00000207403	102	0
ENSG00000207404	110	0
ENSG00000207405	134	77.429659118161
ENSG00000207406	132	13.1582426910511
ENSG00000207407	136	0
ENSG00000207408	113	0
ENSG00000207410	139	0
ENSG00000207411	107	0
ENSG00000207412	107	0.0149979969882801
ENSG00000207414	107	0.0299959939765603
ENSG00000207415	107	0
ENSG00000207416	113	0
ENSG00000207417	107	0
ENSG00000207419	142	0.589921214872352
ENSG00000207420	102	0
ENSG00000207421	67	8.53885961866083
ENSG00000207422	107	0
ENSG00000207425	100	57.5523137763603
ENSG00000207426	113	0
ENSG00000207428	107	0
ENSG00000207430	133	0.71490452310802
ENSG00000207431	70	0
ENSG00000207432	133	0
ENSG00000207433	107	0
ENSG00000207434	107	0
ENSG00000207435	105	0
ENSG00000207438	108	1.32482306729808
ENSG00000207439	106	0
ENSG00000207440	110	0.544927223907512
ENSG00000207441	107	0
ENSG00000207442	96	0
ENSG00000207443	107	0
ENSG00000207444	71	0
ENSG00000207445	146	14.1981038155719
ENSG00000207448	104	0
ENSG00000207449	107	2.47466950306622
ENSG00000207450	101	0.494933900613245
ENSG00000207451	107	4.28442780631869
ENSG00000207452	111	5.5392602210048
ENSG00000207453	107	0.0649913202825473
ENSG00000207454	104	0
ENSG00000207455	107	0.784895175719994
ENSG00000207456	107	0
ENSG00000207457	107	30.2559592576905
ENSG00000207458	106	0
ENSG00000207459	107	0.439941244989551
ENSG00000207460	92	0.694907193790313
ENSG00000207461	105	0
ENSG00000207462	106	0
ENSG00000207466	101	0
ENSG00000207467	106	0.509931897601525
ENSG00000207468	128	21.0171931129099
ENSG00000207472	107	0.00999866465885343
ENSG00000207473	113	0
ENSG00000207474	110	0
ENSG00000207475	137	5.56925621498136
ENSG00000207476	107	0
ENSG00000207480	103	0
ENSG00000207481	101	0
ENSG00000207483	107	0
ENSG00000207484	98	2.31469086852457
ENSG00000207486	107	0
ENSG00000207488	98	0
ENSG00000207490	104	0
ENSG00000207492	107	0
ENSG00000207493	135	0.964871139579356
ENSG00000207494	105	1.89974628518215
ENSG00000207495	102	0
ENSG00000207496	139	95.5322414830151
ENSG00000207497	95	0
ENSG00000207499	102	0
ENSG00000207500	72	106.515774610766
ENSG00000207501	164	14.5330590816435
ENSG00000207502	134	0
ENSG00000207503	121	0
ENSG00000207504	107	0
ENSG00000207505	107	0
ENSG00000207507	107	4.59938574307258
ENSG00000207508	107	3.71950325309348
ENSG00000207511	107	0
ENSG00000207512	102	0
ENSG00000207513	164	2.01473092875897
ENSG00000207515	106	0
ENSG00000207516	128	0
ENSG00000207518	107	0
ENSG00000207523	133	48.0335850211319
ENSG00000207524	107	7.34401919192784
ENSG00000207525	101	19.2074348096574
ENSG00000207546	97	2.29969287153629
ENSG00000207547	84	9.34875145602795
ENSG00000207548	110	0
ENSG00000207549	87	0
ENSG00000207550	70	0
ENSG00000207551	100	0
ENSG00000207552	98	0
ENSG00000207554	96	23.6568405828472
ENSG00000207559	96	0
ENSG00000207561	98	1.77976230927591
ENSG00000207562	77	0
ENSG00000207563	97	0
ENSG00000207568	110	0
ENSG00000207569	93	0
ENSG00000207571	96	0
ENSG00000207573	97	0
ENSG00000207574	89	1.32482306729808
ENSG00000207575	97	0
ENSG00000207577	96	0
ENSG00000207578	75	0
ENSG00000207579	95	0
ENSG00000207580	83	0
ENSG00000207581	110	0.854885828331968
ENSG00000207582	88	0
ENSG00000207583	96	0
ENSG00000207585	137	0
ENSG00000207586	100	0
ENSG00000207587	91	0
ENSG00000207588	100	2.58465481431361
ENSG00000207589	115	0
ENSG00000207590	110	0
ENSG00000207594	85	0
ENSG00000207595	110	0.849886496002541
ENSG00000207597	128	0
ENSG00000207598	87	0
ENSG00000207599	87	0
ENSG00000207600	97	0
ENSG00000207604	86	0
ENSG00000207605	92	1.20483909139184
ENSG00000207606	96	0.479935903624965
ENSG00000207607	90	0
ENSG00000207608	97	0
ENSG00000207609	84	0
ENSG00000207611	89	0.254965948800762
ENSG00000207612	94	0
ENSG00000207613	110	0
ENSG00000207614	88	0.189974628518215
ENSG00000207615	83	0
ENSG00000207616	83	0
ENSG00000207617	81	0.384948589365857
ENSG00000207619	94	0
ENSG00000207620	90	0.179975963859362
ENSG00000207622	99	0.844887163673115
ENSG00000207624	85	0
ENSG00000207625	84	0
ENSG00000207626	95	0
ENSG00000207627	96	0
ENSG00000207628	97	0
ENSG00000207629	85	0
ENSG00000207630	110	0
ENSG00000207631	99	14.3080891268193
ENSG00000207632	83	0.239967951812482
ENSG00000207633	84	0.464937906636684
ENSG00000207634	87	0
ENSG00000207635	122	1.63978100405196
ENSG00000207637	96	0
ENSG00000207638	81	0
ENSG00000207639	83	0
ENSG00000207641	74	0
ENSG00000207642	96	0.434941912660124
ENSG00000207644	98	0
ENSG00000207645	84	0
ENSG00000207646	97	0
ENSG00000207647	90	0
ENSG00000207649	84	0
ENSG00000207650	97	42.5893121143862
ENSG00000207651	86	0
ENSG00000207652	96	9.98866599419457
ENSG00000207653	94	0.0949873142591076
ENSG00000207654	82	0
ENSG00000207656	84	0
ENSG00000207688	97	0.619917208848913
ENSG00000207689	97	0
ENSG00000207691	110	0
ENSG00000207692	97	0
ENSG00000207693	98	0
ENSG00000207695	84	0
ENSG00000207696	97	0.759898514072861
ENSG00000207697	99	36.5601173250976
ENSG00000207698	70	0.339954598401017
ENSG00000207699	87	0
ENSG00000207701	97	0.329955933742163
ENSG00000207702	110	0
ENSG00000207703	110	0
ENSG00000207704	97	8.90881021103841
ENSG00000207705	72	0
ENSG00000207706	87	0
ENSG00000207708	95	0
ENSG00000207711	85	0
ENSG00000207712	97	0.104985978917961
ENSG00000207713	68	0
ENSG00000207714	97	0
ENSG00000207716	95	0
ENSG00000207717	96	0
ENSG00000207719	98	4.13444783643589
ENSG00000207721	86	46.4437973403742
ENSG00000207722	61	0
ENSG00000207725	110	0.0649913202825473
ENSG00000207726	96	0
ENSG00000207728	97	0
ENSG00000207729	95	0
ENSG00000207730	95	0
ENSG00000207731	124	0
ENSG00000207732	110	0
ENSG00000207734	87	0
ENSG00000207735	87	0
ENSG00000207736	98	0
ENSG00000207737	89	0
ENSG00000207738	87	0
ENSG00000207739	110	0
ENSG00000207741	97	69.5157160406785
ENSG00000207742	80	0
ENSG00000207743	82	0
ENSG00000207744	110	0
ENSG00000207746	94	0
ENSG00000207749	63	0
ENSG00000207750	68	1.71477098899336
ENSG00000207751	1131	49.7533553424547
ENSG00000207752	71	9.88867934760604
ENSG00000207754	84	0
ENSG00000207755	100	0
ENSG00000207756	97	0.534928559248658
ENSG00000207757	80	4.50439842881347
ENSG00000207758	91	0
ENSG00000207759	110	0.034995326305987
ENSG00000207761	80	0
ENSG00000207762	84	0
ENSG00000207763	97	0
ENSG00000207766	94	0.934875145602796
ENSG00000207767	90	0
ENSG00000207768	86	0
ENSG00000207769	97	0
ENSG00000207771	97	0.359951927718723
ENSG00000207773	97	0
ENSG00000207775	97	0
ENSG00000207776	96	0
ENSG00000207778	73	0
ENSG00000207779	98	0.174976631529935
ENSG00000207780	94	0.484935235954391
ENSG00000207781	85	0.0449939909648404
ENSG00000207782	84	0
ENSG00000207784	97	0
ENSG00000207785	84	0
ENSG00000207788	87	0
ENSG00000207789	84	1.31982373496865
ENSG00000207797	109	0
ENSG00000207798	110	0
ENSG00000207799	90	0
ENSG00000207800	83	0
ENSG00000207802	94	0
ENSG00000207803	85	0
ENSG00000207804	95	0
ENSG00000207805	76	0
ENSG00000207807	81	0
ENSG00000207808	78	1.11985044179158
ENSG00000207810	84	0
ENSG00000207811	84	0
ENSG00000207813	83	0
ENSG00000207814	72	0
ENSG00000207815	79	0.174976631529935
ENSG00000207816	109	0
ENSG00000207818	81	0
ENSG00000207820	106	0
ENSG00000207821	96	0.144980637553375
ENSG00000207825	81	0
ENSG00000207826	77	0
ENSG00000207827	71	0
ENSG00000207837	67	0
ENSG00000207838	95	0
ENSG00000207839	96	1.82475630024075
ENSG00000207861	88	0
ENSG00000207862	83	0
ENSG00000207863	89	0
ENSG00000207864	97	0.404945918683564
ENSG00000207866	88	0
ENSG00000207867	88	0
ENSG00000207868	98	0
ENSG00000207869	124	0
ENSG00000207870	110	23.3818773047287
ENSG00000207871	84	0
ENSG00000207873	129	0
ENSG00000207874	96	0
ENSG00000207922	94	0
ENSG00000207923	96	0
ENSG00000207924	110	0
ENSG00000207925	85	0
ENSG00000207926	90	0.294960607436176
ENSG00000207927	69	1.30482573798037
ENSG00000207930	97	0
ENSG00000207931	96	0
ENSG00000207932	69	0.489934568283818
ENSG00000207933	89	0
ENSG00000207934	81	0
ENSG00000207935	110	0
ENSG00000207938	87	0
ENSG00000207940	98	0
ENSG00000207941	96	0
ENSG00000207942	82	0
ENSG00000207943	97	0
ENSG00000207944	96	0
ENSG00000207946	90	0
ENSG00000207947	87	0
ENSG00000207948	75	1.34482039661579
ENSG00000207951	97	0
ENSG00000207952	97	0.189974628518215
ENSG00000207954	99	0
ENSG00000207955	1504	12.0183949199418
ENSG00000207956	98	1.80475897092304
ENSG00000207957	81	0
ENSG00000207959	78	0
ENSG00000207960	87	0
ENSG00000207961	102	0
ENSG00000207962	89	0
ENSG00000207963	96	0
ENSG00000207965	97	0
ENSG00000207967	95	0.554925888566365
ENSG00000207969	94	0
ENSG00000207970	97	0
ENSG00000207971	88	0
ENSG00000207972	100	0.00999866465885343
ENSG00000207973	99	1.43480837854547
ENSG00000207974	98	0
ENSG00000207975	110	3.00459872998546
ENSG00000207976	96	0.679909196802033
ENSG00000207978	84	0
ENSG00000207979	85	0
ENSG00000207980	73	1.41481104922776
ENSG00000207981	88	0
ENSG00000207982	97	0
ENSG00000207983	95	0.0249966616471336
ENSG00000207984	127	0
ENSG00000207987	88	0
ENSG00000207988	98	5.12931496999181
ENSG00000207989	89	0
ENSG00000207990	110	0
ENSG00000207991	79	0.764897846402287
ENSG00000207992	85	0
ENSG00000207993	73	0
ENSG00000207994	80	0
ENSG00000207995	98	0
ENSG00000207996	86	0
ENSG00000207997	94	9.00379752529751
ENSG00000208000	94	0
ENSG00000208001	114	0
ENSG00000208002	97	4.63438106937856
ENSG00000208003	96	0
ENSG00000208004	82	0
ENSG00000208005	71	0
ENSG00000208006	89	0.329955933742163
ENSG00000208008	86	0
ENSG00000208009	89	0
ENSG00000208012	83	0
ENSG00000208013	98	0
ENSG00000208014	96	0
ENSG00000208015	65	0
ENSG00000208017	100	0
ENSG00000208018	94	3.15457869986826
ENSG00000208022	98	0
ENSG00000208023	82	0
ENSG00000208024	110	0
ENSG00000208025	95	0
ENSG00000208027	73	0
ENSG00000208028	97	69.7956786511264
ENSG00000208032	97	0
ENSG00000208033	95	0
ENSG00000208036	82	4.81435703323793
ENSG00000208037	82	0.289961275106749
ENSG00000208308	128	0
ENSG00000208772	137	23.19690200854
ENSG00000208797	65	45.2289595843235
ENSG00000208839	128	0
ENSG00000208883	79	1.04486045685018
ENSG00000208892	136	0.154979302212228
ENSG00000209042	89	4.58938707841372
ENSG00000209082	75	987.623101010577
ENSG00000209480	93	24.7116997043562
ENSG00000209482	95	21.2571610647224
ENSG00000209582	135	148.705140138798
ENSG00000209645	85	0.824889834355408
ENSG00000209702	70	1.20983842372126
ENSG00000210049	71	438.736405898159
ENSG00000210077	69	844.382231107843
ENSG00000210082	1559	116355.890444124
ENSG00000210100	69	86.3084733352228
ENSG00000210107	72	61.6917609451257
ENSG00000210112	68	507.252255472952
ENSG00000210117	68	47.7736197400017
ENSG00000210127	69	816.375971398394
ENSG00000210135	73	1849.39300996017
ENSG00000210140	66	2658.45995749294
ENSG00000210144	66	2549.84946263614
ENSG00000210151	69	1701.26279303925
ENSG00000210154	68	94.547373014118
ENSG00000210156	70	107.480645750345
ENSG00000210164	68	142.730938005133
ENSG00000210174	65	147.745268331548
ENSG00000210176	69	191.41443622909
ENSG00000210181	126	0
ENSG00000210184	59	192.369308704011
ENSG00000210191	71	188.414836831434
ENSG00000210194	69	714.914521772679
ENSG00000210195	66	219.14573266042
ENSG00000210196	68	335.055252718178
ENSG00000210678	126	0
ENSG00000210709	126	0
ENSG00000210741	70	0
ENSG00000210825	126	34.8753423300808
ENSG00000210839	126	0
ENSG00000210841	126	0.354952595389297
ENSG00000211137	85	0
ENSG00000211445	3163	45.8388781285135
ENSG00000211448	7494	0
ENSG00000211450	2305	1496.46014483196
ENSG00000211451	2497	131.452444269946
ENSG00000211452	2282	18.7874908939856
ENSG00000211454	2768	14.2131018125601
ENSG00000211455	6921	245.057272123839
ENSG00000211456	7352	1866.02078928784
ENSG00000211459	954	28188.120421596
ENSG00000211460	4407	2443.71863661474
ENSG00000211491	48	0.124983308235668
ENSG00000211513	53	7.75396444294083
ENSG00000211514	115	0.36495126004815
ENSG00000211520	82	0
ENSG00000211532	65	0
ENSG00000211538	84	0
ENSG00000211543	79	0
ENSG00000211563	79	0
ENSG00000211568	98	0
ENSG00000211574	98	0
ENSG00000211575	80	0.069990652611974
ENSG00000211578	111	0
ENSG00000211579	91	0
ENSG00000211580	118	0
ENSG00000211581	114	2.35468552715998
ENSG00000211582	88	0
ENSG00000211583	109	0
ENSG00000211584	4921	1562.1813676346
ENSG00000211590	94	0
ENSG00000211591	83	17.4526691620287
ENSG00000211592	523	13413.3636191541
ENSG00000211593	38	40.6995644938629
ENSG00000211594	37	361.051780831197
ENSG00000211595	38	57.9872556890205
ENSG00000211596	39	220.055611144376
ENSG00000211597	38	233.253848494062
ENSG00000211598	538	583.807031433463
ENSG00000211599	408	19.7873573598709
ENSG00000211611	406	37.8399464014308
ENSG00000211623	390	0
ENSG00000211625	445	50.0633139468791
ENSG00000211626	371	0
ENSG00000211632	444	22.8019547545152
ENSG00000211633	373	6.49913202825473
ENSG00000211637	419	215.896166646293
ENSG00000211638	414	83.9037944847686
ENSG00000211639	362	27.3763438359407
ENSG00000211640	623	161.623414878036
ENSG00000211641	426	0.404945918683564
ENSG00000211642	365	61.4117983346778
ENSG00000211643	379	443.355788970549
ENSG00000211644	400	247.801905572694
ENSG00000211645	405	13.6281799300172
ENSG00000211647	369	0.439941244989551
ENSG00000211648	407	511.711659910801
ENSG00000211649	385	97.5969657350683
ENSG00000211650	397	18.827485552621
ENSG00000211651	467	202.987890571713
ENSG00000211652	385	76.5897712868173
ENSG00000211653	407	414.964580671735
ENSG00000211654	374	19.5473894080585
ENSG00000211655	393	82.1240321754926
ENSG00000211656	412	0.109985311247388
ENSG00000211657	383	0
ENSG00000211658	377	781.555621723937
ENSG00000211659	380	256.955683067874
ENSG00000211660	502	512.596541733109
ENSG00000211661	409	1.85475229421731
ENSG00000211662	602	243.137528509339
ENSG00000211663	377	246.102132580689
ENSG00000211664	374	13.1832393526982
ENSG00000211665	375	20.66723984985
ENSG00000211666	402	701.99624703344
ENSG00000211667	360	2.39967951812482
ENSG00000211668	400	413.329799000012
ENSG00000211669	386	82.4239921152582
ENSG00000211670	461	20.4622672243435
ENSG00000211672	403	8.27389500520121
ENSG00000211673	398	384.813607392962
ENSG00000211674	127	141.951042161742
ENSG00000211675	460	1366.96243950282
ENSG00000211676	175	294.550662185163
ENSG00000211677	462	3451.31906961371
ENSG00000211678	176	216.471089864177
ENSG00000211679	462	2413.84762594642
ENSG00000211680	33	0
ENSG00000211681	72	0.0799893172708274
ENSG00000211682	70	1.39981305223948
ENSG00000211683	1087	272.363625307167
ENSG00000211684	46	3.23456801713908
ENSG00000211685	441	42.8692747248341
ENSG00000211687	50	1.78976097393476
ENSG00000211688	60	8.87881421706184
ENSG00000211689	2730	462.073289211923
ENSG00000211690	50	1.25983174701553
ENSG00000211691	61	1.82475630024075
ENSG00000211692	60	15.8228868226356
ENSG00000211693	463	0
ENSG00000211694	512	8.90381087870898
ENSG00000211695	1735	22.0220589111247
ENSG00000211696	468	0
ENSG00000211697	552	51.1781650563413
ENSG00000211698	688	131.172481659498
ENSG00000211699	537	54.2577537712681
ENSG00000211701	465	7.41900917686924
ENSG00000211706	401	13.5981839360407
ENSG00000211707	380	0.124983308235668
ENSG00000211710	373	7.64897846402287
ENSG00000211713	365	1.76476431228763
ENSG00000211714	397	5.48926689771053
ENSG00000211715	343	0.214971290165349
ENSG00000211716	390	5.9692028013355
ENSG00000211717	412	0
ENSG00000211720	364	2.2646975452303
ENSG00000211721	410	15.8528828166121
ENSG00000211724	388	6.03919345394747
ENSG00000211725	350	3.93947387558825
ENSG00000211727	392	8.80882356444987
ENSG00000211728	384	12.5333261498728
ENSG00000211731	343	0
ENSG00000211734	652	18.9474695285272
ENSG00000211739	344	0
ENSG00000211745	455	3.51952995991641
ENSG00000211746	552	20.3872772394021
ENSG00000211747	413	28.5911815919914
ENSG00000211749	347	6.15917742985371
ENSG00000211750	381	4.55939108443716
ENSG00000211751	760	322.74689652313
ENSG00000211752	387	12.9382720685563
ENSG00000211753	364	4.70437172199054
ENSG00000211764	50	9.02879418694465
ENSG00000211765	51	4.81435703323793
ENSG00000211766	46	3.78449457337602
ENSG00000211767	49	18.3975429722903
ENSG00000211768	50	3.54452662156354
ENSG00000211769	48	3.80949123502316
ENSG00000211770	53	2.53966082334877
ENSG00000211771	47	6.25416474411282
ENSG00000211772	1651	773.461702682595
ENSG00000211776	348	7.43400717385752
ENSG00000211777	519	3.01959672697374
ENSG00000211778	395	0.329955933742163
ENSG00000211779	352	1.13984777110929
ENSG00000211780	404	2.01973026108839
ENSG00000211781	337	0
ENSG00000211782	473	4.51439709347232
ENSG00000211783	338	0
ENSG00000211784	379	0.859885160661395
ENSG00000211785	340	5.98420079832378
ENSG00000211786	566	2.52466282636049
ENSG00000211787	341	0.864884492990822
ENSG00000211788	360	9.86868201828833
ENSG00000211789	445	4.91934301215589
ENSG00000211790	469	3.63451460349322
ENSG00000211791	410	4.68937372500226
ENSG00000211792	425	3.7794952410466
ENSG00000211793	394	3.61951660650494
ENSG00000211794	399	5.00933099408557
ENSG00000211795	561	0.854885828331968
ENSG00000211796	329	2.80962476913781
ENSG00000211797	484	0
ENSG00000211798	440	0.689907861460887
ENSG00000211799	467	1.94973960847642
ENSG00000211800	406	1.74976631529935
ENSG00000211801	343	4.58938707841372
ENSG00000211802	464	2.28969420687744
ENSG00000211803	409	5.85421815775868
ENSG00000211804	365	4.53439442279003
ENSG00000211805	343	1.31982373496865
ENSG00000211806	403	3.01459739464431
ENSG00000211807	537	4.85935102420277
ENSG00000211808	341	0
ENSG00000211809	425	2.51466416170164
ENSG00000211810	469	1.0098651305442
ENSG00000211812	327	0
ENSG00000211813	349	1.0098651305442
ENSG00000211814	330	0.834888499014261
ENSG00000211815	356	1.0098651305442
ENSG00000211816	353	0.199973293177069
ENSG00000211817	395	5.27429560754518
ENSG00000211818	331	0
ENSG00000211819	317	0
ENSG00000211820	336	2.01473092875897
ENSG00000211821	520	341.104444836785
ENSG00000211825	51	1.25483241468611
ENSG00000211826	48	0
ENSG00000211827	54	0.939874477932222
ENSG00000211828	59	0
ENSG00000211829	1078	48.7034955532751
ENSG00000211831	60	0
ENSG00000211832	54	0
ENSG00000211833	63	0
ENSG00000211834	63	0.574923217884072
ENSG00000211835	62	0
ENSG00000211836	60	0.449939909648404
ENSG00000211837	66	0
ENSG00000211838	69	0
ENSG00000211839	60	0.37994925703643
ENSG00000211840	56	0.74490051708458
ENSG00000211841	63	0
ENSG00000211842	57	0.954872474920502
ENSG00000211843	63	0
ENSG00000211844	66	0.30495927209503
ENSG00000211845	63	0.74490051708458
ENSG00000211846	54	0.479935903624965
ENSG00000211847	66	0
ENSG00000211848	62	0
ENSG00000211849	61	0.629915873507766
ENSG00000211850	63	0.804892505037701
ENSG00000211851	62	0
ENSG00000211854	59	0.269963945789043
ENSG00000211855	58	0.609918544190059
ENSG00000211856	57	1.03986112452076
ENSG00000211857	66	0.419943915671844
ENSG00000211858	57	0.514931229930952
ENSG00000211859	57	0
ENSG00000211860	60	2.93460807737348
ENSG00000211861	66	2.1897075602889
ENSG00000211862	59	7.67897445799943
ENSG00000211863	60	0.934875145602796
ENSG00000211864	60	1.39481371991005
ENSG00000211865	63	0.34995326305987
ENSG00000211866	63	2.29969287153629
ENSG00000211867	63	1.87974895586444
ENSG00000211868	55	1.74476698296992
ENSG00000211869	57	2.24969954824202
ENSG00000211870	60	1.55979168678113
ENSG00000211871	66	1.47980236951031
ENSG00000211872	63	1.87974895586444
ENSG00000211873	60	0.624916541178339
ENSG00000211875	52	0.889881154637955
ENSG00000211876	63	0.709905190778593
ENSG00000211877	60	2.49966616471336
ENSG00000211878	60	1.68977432734623
ENSG00000211879	64	4.56439041676659
ENSG00000211880	61	2.14971290165349
ENSG00000211881	60	2.64964613459616
ENSG00000211882	59	0.939874477932222
ENSG00000211883	62	4.77436237460251
ENSG00000211884	60	2.02972892574725
ENSG00000211885	63	3.00459872998546
ENSG00000211886	62	4.06445718382392
ENSG00000211887	66	6.80909063267918
ENSG00000211888	62	0.994867133555916
ENSG00000211890	1071	491.634341275823
ENSG00000211891	1412	2.22970221892431
ENSG00000211892	1119	420.353860922857
ENSG00000211893	1132	2378.21238510226
ENSG00000211895	1112	3004.05880209388
ENSG00000211896	2762	17629.4705498588
ENSG00000211897	1268	1949.05469994729
ENSG00000211898	1708	2208.10510326119
ENSG00000211899	1868	20587.4255092107
ENSG00000211900	61	294.855621457258
ENSG00000211904	52	113.719812497469
ENSG00000211905	52	15.3679475806577
ENSG00000211907	20	0.369950592377577
ENSG00000211909	20	0
ENSG00000211911	31	0.614917876519486
ENSG00000211912	28	0.174976631529935
ENSG00000211914	21	0.0149979969882801
ENSG00000211915	20	0.399946586354137
ENSG00000211917	37	1.05985845383846
ENSG00000211918	31	0.509931897601525
ENSG00000211920	21	0.0999866465885343
ENSG00000211921	23	0
ENSG00000211923	31	0.964871139579356
ENSG00000211924	31	1.18984109440356
ENSG00000211925	31	0.544927223907512
ENSG00000211928	20	0.274963278118469
ENSG00000211930	31	2.17470956330062
ENSG00000211931	31	0.239967951812482
ENSG00000211933	415	65.456258189184
ENSG00000211934	417	142.026032146684
ENSG00000211935	395	161.248464953329
ENSG00000211937	378	960.566714443719
ENSG00000211938	430	398.376796002697
ENSG00000211941	473	249.241713283569
ENSG00000211942	430	112.829931342832
ENSG00000211943	437	336.310085132865
ENSG00000211944	425	0.889881154637955
ENSG00000211945	410	298.960073299718
ENSG00000211946	415	141.056161674775
ENSG00000211947	430	370.785480876591
ENSG00000211949	432	654.372607263321
ENSG00000211950	411	45.3039495692649
ENSG00000211951	381	56.3274773556508
ENSG00000211952	425	47.6786324257426
ENSG00000211955	431	457.688874759016
ENSG00000211956	400	307.30895828986
ENSG00000211957	366	3.43954064264558
ENSG00000211958	426	3.41454398099845
ENSG00000211959	425	173.486830495766
ENSG00000211961	411	17.9925970536067
ENSG00000211962	655	816.720925329125
ENSG00000211964	432	356.222425800971
ENSG00000211965	439	134.597024305155
ENSG00000211966	410	486.51502497049
ENSG00000211967	571	83.19388929399
ENSG00000211968	414	19.1524421540337
ENSG00000211970	457	106.380792637871
ENSG00000211972	427	39.3147494386117
ENSG00000211973	412	443.900716194457
ENSG00000211974	434	262.914887204551
ENSG00000211976	437	72.8502707044061
ENSG00000211978	295	82.5639734204822
ENSG00000211979	405	25.3866095688289
ENSG00000211991	67	0
ENSG00000211997	88	0.569923885554645
ENSG00000212013	91	0
ENSG00000212014	75	0
ENSG00000212017	81	0.544927223907512
ENSG00000212024	95	0
ENSG00000212027	72	3.18957402617424
ENSG00000212036	56	0
ENSG00000212040	78	0
ENSG00000212051	50	0.249966616471336
ENSG00000212100	85	0
ENSG00000212102	78	0
ENSG00000212122	2478	0.499933232942671
ENSG00000212123	1806	29.4660647496411
ENSG00000212124	1002	44.3340790973561
ENSG00000212125	928	11.6284469982465
ENSG00000212126	1000	10.5735878767375
ENSG00000212127	2350	231.709054804269
ENSG00000212128	1637	8.97380153132095
ENSG00000212133	104	0
ENSG00000212134	128	0
ENSG00000212135	111	0.68490852913146
ENSG00000212136	107	0
ENSG00000212138	115	2.66964346391387
ENSG00000212140	107	0
ENSG00000212144	128	0.779895843390567
ENSG00000212145	143	0
ENSG00000212146	107	0.0199973293177069
ENSG00000212147	107	0
ENSG00000212149	128	0
ENSG00000212153	165	0.194973960847642
ENSG00000212154	112	0
ENSG00000212156	102	0
ENSG00000212157	104	0
ENSG00000212158	76	1.76476431228763
ENSG00000212160	107	0
ENSG00000212161	67	0
ENSG00000212163	191	0.909878483955662
ENSG00000212165	203	0
ENSG00000212167	106	0
ENSG00000212168	65	0
ENSG00000212170	162	1.02486312753248
ENSG00000212171	98	0
ENSG00000212172	161	0
ENSG00000212175	148	15.9778661248478
ENSG00000212176	107	0
ENSG00000212181	135	0.954872474920502
ENSG00000212182	216	0.694907193790313
ENSG00000212184	105	0
ENSG00000212186	101	0
ENSG00000212187	122	0.504932565272098
ENSG00000212189	106	0.0599919879531206
ENSG00000212190	96	1.43980771087489
ENSG00000212191	71	0
ENSG00000212195	196	11.6384456629054
ENSG00000212199	107	0
ENSG00000212204	119	0
ENSG00000212205	88	1.92474294682928
ENSG00000212206	137	0
ENSG00000212207	107	0
ENSG00000212211	217	0
ENSG00000212214	135	0
ENSG00000212215	95	0
ENSG00000212216	107	0
ENSG00000212219	100	0
ENSG00000212221	107	0
ENSG00000212224	122	0
ENSG00000212226	102	0
ENSG00000212228	124	0
ENSG00000212229	73	0
ENSG00000212230	104	0
ENSG00000212232	237	22.9319373950803
ENSG00000212237	121	0
ENSG00000212238	112	21.0171931129099
ENSG00000212240	100	0.924876480943942
ENSG00000212241	94	0
ENSG00000212242	113	0.954872474920502
ENSG00000212246	104	0
ENSG00000212247	109	0
ENSG00000212248	107	0
ENSG00000212249	134	0
ENSG00000212251	112	0
ENSG00000212257	107	0
ENSG00000212258	110	0
ENSG00000212259	107	0
ENSG00000212260	105	0
ENSG00000212264	71	3.45453863963386
ENSG00000212265	114	0
ENSG00000212266	122	0
ENSG00000212269	104	0
ENSG00000212270	65	0
ENSG00000212273	128	0.339954598401017
ENSG00000212276	118	0
ENSG00000212278	74	0
ENSG00000212279	70	2.98960073299718
ENSG00000212280	113	0
ENSG00000212282	103	0
ENSG00000212283	114	53.6328372300898
ENSG00000212289	122	0
ENSG00000212290	115	4.01946319285908
ENSG00000212292	99	0
ENSG00000212293	127	21.3221523850049
ENSG00000212295	75	3.68950725911692
ENSG00000212296	80	6.60911733950212
ENSG00000212297	107	0
ENSG00000212298	107	0
ENSG00000212302	69	0
ENSG00000212303	104	0
ENSG00000212304	90	21.4921296842054
ENSG00000212305	106	0
ENSG00000212306	95	0
ENSG00000212308	105	0
ENSG00000212309	85	2.10971824301807
ENSG00000212312	116	0
ENSG00000212314	103	0
ENSG00000212316	107	0.414944583342417
ENSG00000212319	97	0
ENSG00000212321	220	0
ENSG00000212324	107	0
ENSG00000212325	95	0
ENSG00000212327	103	0.529929226919232
ENSG00000212329	107	0
ENSG00000212330	104	0.189974628518215
ENSG00000212331	113	0.819890502025981
ENSG00000212332	104	2.85961809243208
ENSG00000212333	106	0
ENSG00000212335	113	0.209971957835922
ENSG00000212336	120	0
ENSG00000212338	107	1.56479101911056
ENSG00000212340	103	0
ENSG00000212342	156	1.2348350853684
ENSG00000212344	103	0
ENSG00000212345	107	0.7299025200963
ENSG00000212347	68	0
ENSG00000212348	108	0
ENSG00000212354	103	0
ENSG00000212358	108	0
ENSG00000212359	101	0
ENSG00000212360	104	0
ENSG00000212363	128	0
ENSG00000212365	115	0
ENSG00000212366	107	0
ENSG00000212368	106	0
ENSG00000212370	107	0
ENSG00000212371	153	6.00919745997091
ENSG00000212373	115	0
ENSG00000212374	96	0
ENSG00000212377	66	0
ENSG00000212378	69	0
ENSG00000212379	97	0
ENSG00000212380	81	0
ENSG00000212382	106	0
ENSG00000212383	134	0
ENSG00000212384	72	0
ENSG00000212385	104	2.02972892574725
ENSG00000212387	107	0
ENSG00000212388	107	0
ENSG00000212389	107	0.739901184755154
ENSG00000212391	134	0.544927223907512
ENSG00000212392	114	0
ENSG00000212395	99	0
ENSG00000212396	133	1.99973293177069
ENSG00000212397	99	0
ENSG00000212398	64	0
ENSG00000212402	201	2.5646574849959
ENSG00000212404	98	0
ENSG00000212407	106	0
ENSG00000212409	89	0
ENSG00000212410	106	0
ENSG00000212411	76	0
ENSG00000212413	133	1.01986379520305
ENSG00000212414	67	0
ENSG00000212415	65	0
ENSG00000212418	96	2.23970088358317
ENSG00000212420	107	0
ENSG00000212421	136	0
ENSG00000212422	215	0
ENSG00000212424	165	0
ENSG00000212425	113	0
ENSG00000212428	59	0
ENSG00000212429	133	0
ENSG00000212432	148	3.68450792678749
ENSG00000212433	119	0
ENSG00000212434	200	0
ENSG00000212440	150	5.58425421196964
ENSG00000212441	107	0
ENSG00000212442	107	0
ENSG00000212443	249	52.8079473957344
ENSG00000212445	135	0.534928559248658
ENSG00000212446	107	0.179975963859362
ENSG00000212447	111	0
ENSG00000212448	98	0
ENSG00000212450	104	0
ENSG00000212451	133	0
ENSG00000212452	77	5.5392602210048
ENSG00000212454	106	0
ENSG00000212455	128	0
ENSG00000212457	98	2.06972358438266
ENSG00000212458	130	0
ENSG00000212459	104	0
ENSG00000212460	108	0
ENSG00000212461	129	5.26429694288633
ENSG00000212464	147	17.5526558086172
ENSG00000212466	108	0
ENSG00000212468	107	0
ENSG00000212469	107	0
ENSG00000212473	127	0
ENSG00000212475	106	0
ENSG00000212479	215	0
ENSG00000212482	107	0
ENSG00000212485	107	0
ENSG00000212489	107	0
ENSG00000212490	123	0
ENSG00000212493	68	11.5184616869991
ENSG00000212495	108	0
ENSG00000212496	107	0
ENSG00000212497	109	1.94973960847642
ENSG00000212498	86	40.0896459496728
ENSG00000212499	107	0
ENSG00000212505	116	0
ENSG00000212510	107	0.889881154637955
ENSG00000212511	220	0
ENSG00000212512	103	0
ENSG00000212516	107	0
ENSG00000212517	123	1.26983041167439
ENSG00000212518	129	0
ENSG00000212520	107	0
ENSG00000212521	106	0.36495126004815
ENSG00000212525	107	2.91461074805577
ENSG00000212526	103	0.974869804238209
ENSG00000212527	112	0
ENSG00000212528	86	0
ENSG00000212529	145	0.429942580330697
ENSG00000212532	76	0
ENSG00000212533	150	2.74463344885527
ENSG00000212534	88	1.40481238456891
ENSG00000212535	108	0.724903187766874
ENSG00000212536	90	0.994867133555916
ENSG00000212538	204	0
ENSG00000212539	200	0.034995326305987
ENSG00000212541	108	2.75963144584355
ENSG00000212542	109	2.10471891068865
ENSG00000212545	106	0
ENSG00000212546	107	0
ENSG00000212549	136	0.404945918683564
ENSG00000212550	165	0
ENSG00000212551	210	0
ENSG00000212553	93	0
ENSG00000212555	100	0
ENSG00000212556	102	1.14984643576814
ENSG00000212558	115	0
ENSG00000212559	129	0
ENSG00000212560	106	0
ENSG00000212561	108	0
ENSG00000212564	107	0
ENSG00000212565	128	0
ENSG00000212567	128	3.31455733440991
ENSG00000212568	104	0
ENSG00000212569	98	0.134981972894521
ENSG00000212571	118	0
ENSG00000212572	109	0.624916541178339
ENSG00000212576	118	0.524929894589805
ENSG00000212579	128	4.75436504528481
ENSG00000212580	119	0
ENSG00000212581	133	0
ENSG00000212584	106	0
ENSG00000212586	98	0
ENSG00000212587	128	1.05985845383846
ENSG00000212588	122	2.23470155125374
ENSG00000212589	132	0
ENSG00000212590	122	0
ENSG00000212593	81	0
ENSG00000212594	132	0
ENSG00000212595	112	0
ENSG00000212597	104	0
ENSG00000212598	212	0
ENSG00000212599	101	0
ENSG00000212601	120	0.659911867484326
ENSG00000212604	135	0
ENSG00000212605	164	0
ENSG00000212607	131	49.6333713665484
ENSG00000212608	124	0
ENSG00000212609	165	0
ENSG00000212610	210	0
ENSG00000212611	70	0
ENSG00000212612	107	0
ENSG00000212615	66	3.66451059746978
ENSG00000212618	75	0
ENSG00000212620	127	0
ENSG00000212623	108	0
ENSG00000212624	122	0.759898514072861
ENSG00000212625	118	0
ENSG00000212626	134	0
ENSG00000212628	114	0
ENSG00000212643	1673	140.056295208889
ENSG00000212657	1554	2.73463478419641
ENSG00000212658	1026	0
ENSG00000212659	1303	0
ENSG00000212663	544	2.19970622494775
ENSG00000212664	555	2366.76391406788
ENSG00000212694	4132	1389.27945902138
ENSG00000212695	531	6.64911199813753
ENSG00000212710	4315	2.23470155125374
ENSG00000212712	1147	0
ENSG00000212717	141	0
ENSG00000212719	8760	19.3974094381757
ENSG00000212721	1180	1.92974227915871
ENSG00000212722	1157	2.01473092875897
ENSG00000212724	875	0
ENSG00000212725	776	0
ENSG00000212743	2447	28.7261635648859
ENSG00000212747	2026	1.94474027614699
ENSG00000212766	3576	0
ENSG00000212769	268	0
ENSG00000212789	1110	96.7720759007129
ENSG00000212802	615	10209.7364698018
ENSG00000212807	933	60.1119719290268
ENSG00000212829	348	68.5858402274051
ENSG00000212855	3168	0
ENSG00000212856	3168	0
ENSG00000212864	1150	33.4355346192059
ENSG00000212899	704	0
ENSG00000212900	702	0
ENSG00000212901	725	0
ENSG00000212907	297	33137.0644804744
ENSG00000212916	3516	76.3847986613108
ENSG00000212930	549	0
ENSG00000212932	463	4.03946052217679
ENSG00000212933	447	0
ENSG00000212935	971	0.504932565272098
ENSG00000212938	636	0
ENSG00000212939	3894	20.3472825807667
ENSG00000212951	457	0.989867801226489
ENSG00000212952	451	0.259965281130189
ENSG00000212961	1278	4.47940176716634
ENSG00000212978	3109	122.283668777777
ENSG00000212989	493	0
ENSG00000212993	5360	4.62938173704914
ENSG00000212994	348	217.680928287898
ENSG00000213003	469	15.7179008437176
ENSG00000213005	606	0.504932565272098
ENSG00000213013	382	1.43980771087489
ENSG00000213014	832	4.0244625251885
ENSG00000213015	2692	759.618551462413
ENSG00000213016	309	0
ENSG00000213018	432	25.071651632075
ENSG00000213020	7148	425.548167213131
ENSG00000213022	840	0
ENSG00000213023	3790	3.42954197798673
ENSG00000213024	6020	1017.67408764276
ENSG00000213025	357	50.9681930985054
ENSG00000213026	498	1.8897476205233
ENSG00000213028	906	1.20483909139184
ENSG00000213029	648	47.7636210753428
ENSG00000213030	882	0
ENSG00000213032	250	0.904879151626235
ENSG00000213033	1212	150.939841690051
ENSG00000213035	424	1.50979836348687
ENSG00000213036	575	1.71477098899336
ENSG00000213041	552	6.54412601921957
ENSG00000213045	517	0
ENSG00000213046	1347	2.96960340367947
ENSG00000213047	13203	412.109961911632
ENSG00000213048	951	0
ENSG00000213049	950	1.90474561751158
ENSG00000213050	747	2.76463077817297
ENSG00000213051	893	3.16957669685654
ENSG00000213055	676	12.4833328265785
ENSG00000213057	2775	34.890340327069
ENSG00000213058	357	4.64937906636684
ENSG00000213060	423	0.31995726908331
ENSG00000213061	389	0.974869804238209
ENSG00000213062	911	0
ENSG00000213063	457	2.37468285647769
ENSG00000213064	11221	7297.27043531537
ENSG00000213065	1486	0
ENSG00000213066	15159	1294.65209668999
ENSG00000213067	964	1.0098651305442
ENSG00000213068	415	0.469937238966111
ENSG00000213069	563	0
ENSG00000213070	598	1.87974895586444
ENSG00000213071	3286	5.95420480434722
ENSG00000213073	3131	270.413885698691
ENSG00000213075	1558	7.8789477511765
ENSG00000213076	580	0.269963945789043
ENSG00000213077	2281	11.1135157683156
ENSG00000213078	934	0
ENSG00000213079	5481	2844.73508008738
ENSG00000213080	1097	136.481772593349
ENSG00000213081	739	0
ENSG00000213082	444	1.09485378014445
ENSG00000213083	846	0
ENSG00000213085	2625	30.0959806231488
ENSG00000213087	398	0.919877148614515
ENSG00000213088	2106	2.00473226410011
ENSG00000213089	722	106.010842045493
ENSG00000213090	2765	66.2111573709274
ENSG00000213091	808	0
ENSG00000213096	7602	1075.16640943117
ENSG00000213100	1000	1.48480170183973
ENSG00000213104	865	6.22416875013626
ENSG00000213107	1238	0.36495126004815
ENSG00000213108	476	0.499933232942671
ENSG00000213109	1297	3.48953396593985
ENSG00000213110	440	0
ENSG00000213111	334	0
ENSG00000213113	1058	0.504932565272098
ENSG00000213115	1194	0.494933900613245
ENSG00000213117	886	1.28982774099209
ENSG00000213118	434	0
ENSG00000213120	405	0
ENSG00000213121	1212	1.0098651305442
ENSG00000213122	490	0
ENSG00000213123	1246	342.774221834813
ENSG00000213126	425	0
ENSG00000213128	403	0.804892505037701
ENSG00000213130	772	0.829889166684835
ENSG00000213131	708	25.6115795236531
ENSG00000213133	435	0
ENSG00000213137	538	7.56898914675205
ENSG00000213139	2151	136.856722518056
ENSG00000213140	1007	6.35415139070135
ENSG00000213144	545	198.518487469205
ENSG00000213145	2485	4707.626287337
ENSG00000213147	454	0
ENSG00000213148	464	0
ENSG00000213149	909	21.6021149954528
ENSG00000213150	860	1.03486179219133
ENSG00000213152	794	15.9078754722358
ENSG00000213153	751	0
ENSG00000213155	490	0.589921214872352
ENSG00000213157	399	2.46467083840737
ENSG00000213158	918	0
ENSG00000213159	455	0
ENSG00000213160	5509	32.0507195639547
ENSG00000213167	281	0
ENSG00000213169	762	5.06932298203869
ENSG00000213170	594	0
ENSG00000213171	3379	12.1183815665304
ENSG00000213172	418	5.84921882542926
ENSG00000213174	414	2.17970889563005
ENSG00000213176	626	0.599919879531206
ENSG00000213177	600	0
ENSG00000213178	410	6745.6391067541
ENSG00000213179	541	0.949873142591076
ENSG00000213180	314	0.504932565272098
ENSG00000213181	869	0
ENSG00000213182	915	0
ENSG00000213183	581	0.504932565272098
ENSG00000213184	1024	0.789894508049421
ENSG00000213185	1177	197.25865572219
ENSG00000213186	7865	2274.99117049659
ENSG00000213187	785	0
ENSG00000213188	808	9.44873810261649
ENSG00000213189	346	213.591474442427
ENSG00000213190	4075	890.291099888968
ENSG00000213194	693	1.31982373496865
ENSG00000213197	694	3.78949390570545
ENSG00000213199	2748	99.4867133555916
ENSG00000213201	408	0
ENSG00000213203	4846	339.524655820686
ENSG00000213204	3530	302.149647325892
ENSG00000213205	1281	1.95473894080585
ENSG00000213209	409	0
ENSG00000213210	399	0.994867133555916
ENSG00000213211	1219	0
ENSG00000213212	1963	45.2189609196646
ENSG00000213213	2964	127.367989756804
ENSG00000213214	2431	157.513963703247
ENSG00000213215	1089	0
ENSG00000213216	381	12.9832660595212
ENSG00000213218	1827	0
ENSG00000213221	3144	194.669001575547
ENSG00000213222	1027	124.028435760747
ENSG00000213225	2728	5.13431430232124
ENSG00000213226	960	0.494933900613245
ENSG00000213228	2319	61.261818364795
ENSG00000213231	1882	11924.5224567922
ENSG00000213232	595	0
ENSG00000213233	453	0
ENSG00000213234	1082	7.44400583851638
ENSG00000213235	1414	68.6608302123465
ENSG00000213236	728	251.581400813741
ENSG00000213237	329	0.844887163673115
ENSG00000213238	397	0.269963945789043
ENSG00000213239	604	3.08458804725628
ENSG00000213240	3411	281.022468901734
ENSG00000213244	416	1.13984777110929
ENSG00000213246	2079	1492.96561153369
ENSG00000213247	293	0
ENSG00000213250	1226	35.510257535918
ENSG00000213252	1499	85.3885961866083
ENSG00000213253	499	17.0027292523803
ENSG00000213260	730	21.6421096540882
ENSG00000213261	673	1598.58150632516
ENSG00000213262	828	1.43980771087489
ENSG00000213264	544	0.179975963859362
ENSG00000213265	2259	5.63924686759333
ENSG00000213269	761	2.39967951812482
ENSG00000213270	860	3.37454932236303
ENSG00000213272	800	1.24983308235668
ENSG00000213275	396	3.18457469384482
ENSG00000213277	541	14.7930243627736
ENSG00000213279	2379	39.4597300761651
ENSG00000213280	448	17.8826117423594
ENSG00000213281	4449	5781.64784966472
ENSG00000213285	468	1.0098651305442
ENSG00000213287	409	0
ENSG00000213290	1214	5.03932698806213
ENSG00000213291	375	0
ENSG00000213293	412	5.99919879531206
ENSG00000213295	373	0.499933232942671
ENSG00000213296	872	1.62978233939311
ENSG00000213297	3639	134.202077051131
ENSG00000213300	1006	4301.11557763432
ENSG00000213301	604	0
ENSG00000213302	373	0.499933232942671
ENSG00000213303	396	7.01406325818568
ENSG00000213304	531	8.08891970901242
ENSG00000213305	871	2.20470555727718
ENSG00000213307	530	1.21983708838012
ENSG00000213309	535	10.1436452964068
ENSG00000213310	316	0
ENSG00000213312	801	1.47480303718088
ENSG00000213315	459	12.7332994430498
ENSG00000213316	1192	15.2729602663986
ENSG00000213318	783	1.70977165666394
ENSG00000213326	586	1597.94659111932
ENSG00000213328	900	5.60425154128735
ENSG00000213331	674	0.504932565272098
ENSG00000213332	886	0.634915205837193
ENSG00000213333	867	0
ENSG00000213335	682	0.489934568283818
ENSG00000213337	5330	398.841733909334
ENSG00000213338	1073	15.3329522543517
ENSG00000213339	3430	837.133199230174
ENSG00000213341	6928	1449.72138688415
ENSG00000213343	480	0
ENSG00000213344	471	0.209971957835922
ENSG00000213347	5154	4772.81258158039
ENSG00000213352	1007	2.1147175753475
ENSG00000213355	913	0
ENSG00000213358	945	0
ENSG00000213361	319	1.7597649799582
ENSG00000213362	551	22.8819440717861
ENSG00000213363	605	6.20417142081855
ENSG00000213365	712	81.5441096252791
ENSG00000213366	9116	1366.80246086828
ENSG00000213368	720	2.35968485948941
ENSG00000213370	644	0.174976631529935
ENSG00000213371	880	2.53966082334877
ENSG00000213373	2167	12.6633087904379
ENSG00000213376	1003	0.224969954824202
ENSG00000213380	4845	1717.62060842114
ENSG00000213383	870	0.34995326305987
ENSG00000213384	255	0
ENSG00000213385	794	14.703036380844
ENSG00000213386	738	3.30455866975106
ENSG00000213390	6167	885.076796269376
ENSG00000213391	372	1.0098651305442
ENSG00000213393	288	0.824889834355408
ENSG00000213394	882	5.74923217884072
ENSG00000213397	3968	346.873674344943
ENSG00000213398	2625	187.454965024184
ENSG00000213399	793	24.2067671390841
ENSG00000213400	325	1.48480170183973
ENSG00000213401	1943	0
ENSG00000213402	1292	4047.13449730246
ENSG00000213403	327	0
ENSG00000213406	926	7.66397646101115
ENSG00000213409	825	23.4468686250113
ENSG00000213411	1814	12.7332994430498
ENSG00000213412	561	0
ENSG00000213413	1984	947.288487776762
ENSG00000213414	1561	0.749899849414007
ENSG00000213416	1077	8.07892104435357
ENSG00000213417	764	0
ENSG00000213420	3828	661.106707911059
ENSG00000213421	783	0
ENSG00000213423	946	0
ENSG00000213424	3169	0.504932565272098
ENSG00000213430	1726	234.653661546302
ENSG00000213431	1201	0
ENSG00000213432	555	7.43900650618695
ENSG00000213433	520	4.80435836857907
ENSG00000213434	696	2.51466416170164
ENSG00000213435	467	0.564924553225219
ENSG00000213438	760	9.3387527913691
ENSG00000213439	925	0
ENSG00000213440	395	7.86894908651765
ENSG00000213442	528	19850.4039398773
ENSG00000213443	844	2487.47779249422
ENSG00000213445	4668	6809.6705552294
ENSG00000213448	415	38.779820879363
ENSG00000213449	1003	0
ENSG00000213450	847	0
ENSG00000213451	893	0
ENSG00000213452	934	0
ENSG00000213453	584	17.562654473276
ENSG00000213455	499	0
ENSG00000213461	400	0.389947921695284
ENSG00000213462	4574	2690.50067839223
ENSG00000213463	7031	1269.37547243241
ENSG00000213465	2084	299.559993179249
ENSG00000213467	609	1.91974361449986
ENSG00000213468	4212	153.274529887894
ENSG00000213470	364	0.504932565272098
ENSG00000213471	3902	41.2794870440764
ENSG00000213478	684	2.41967684744253
ENSG00000213480	913	2.319690200854
ENSG00000213483	520	0
ENSG00000213484	1190	2.01973026108839
ENSG00000213486	609	0.664911199813753
ENSG00000213487	1234	0
ENSG00000213488	513	2.27969554221858
ENSG00000213489	1125	0
ENSG00000213492	1663	38.2948856434086
ENSG00000213493	1451	23.1869033438811
ENSG00000213495	437	0.939874477932222
ENSG00000213498	499	0.854885828331968
ENSG00000213500	1454	0.37994925703643
ENSG00000213509	487	1.52979569280457
ENSG00000213512	2454	34.8303483391159
ENSG00000213513	1540	17.3226865214636
ENSG00000213514	3711	4.54439308744888
ENSG00000213516	5087	1505.19397841147
ENSG00000213519	286	1.02486312753248
ENSG00000213522	576	0
ENSG00000213523	3396	974.094907727148
ENSG00000213525	322	0
ENSG00000213526	628	3.45953797196329
ENSG00000213527	361	0
ENSG00000213529	403	1.01986379520305
ENSG00000213530	844	0
ENSG00000213533	5730	1804.73897359373
ENSG00000213536	204	0
ENSG00000213538	1514	1.00486579821477
ENSG00000213539	1002	3.45453863963386
ENSG00000213540	493	0
ENSG00000213542	794	27.2413618630462
ENSG00000213543	485	0.504932565272098
ENSG00000213547	933	0
ENSG00000213548	346	0.174976631529935
ENSG00000213549	375	0
ENSG00000213551	3955	2157.65684072495
ENSG00000213553	954	18965.0071863389
ENSG00000213556	265	0
ENSG00000213557	380	0
ENSG00000213558	269	0.739901184755154
ENSG00000213559	922	0.859885160661395
ENSG00000213560	556	0
ENSG00000213561	766	0
ENSG00000213563	3001	268.564132736803
ENSG00000213568	963	0
ENSG00000213569	611	2.07972224904151
ENSG00000213574	622	1.04486045685018
ENSG00000213578	2082	8.34388565781319
ENSG00000213579	457	1.44980637553375
ENSG00000213585	3163	3205.30692501495
ENSG00000213587	470	0
ENSG00000213588	3014	201.158134939143
ENSG00000213590	1322	6.28916007041881
ENSG00000213592	487	18.4675336249023
ENSG00000213593	2246	1160.71998358465
ENSG00000213594	1001	0.119983975906241
ENSG00000213598	376	546.557006246905
ENSG00000213599	4611	1916.10909989637
ENSG00000213600	367	32.5406541322385
ENSG00000213601	705	2.44467350908966
ENSG00000213604	501	0
ENSG00000213605	657	0
ENSG00000213606	942	0
ENSG00000213607	901	0
ENSG00000213608	901	1.40481238456891
ENSG00000213609	795	129.872655253847
ENSG00000213612	831	0.864884492990822
ENSG00000213613	523	127.253005113228
ENSG00000213614	12611	3029.40541700407
ENSG00000213619	3670	1997.50822888409
ENSG00000213620	531	0
ENSG00000213621	886	815.291116282909
ENSG00000213625	5237	2799.68109713458
ENSG00000213626	4535	826.719589987978
ENSG00000213630	232	0.979869136567636
ENSG00000213638	2237	93.7374811767509
ENSG00000213639	5760	5234.80588147504
ENSG00000213640	880	11.2135024149041
ENSG00000213641	769	1.07985578315617
ENSG00000213642	1010	0
ENSG00000213643	748	0
ENSG00000213644	1184	0
ENSG00000213645	828	0
ENSG00000213648	1979	687.588171260033
ENSG00000213650	669	0
ENSG00000213652	606	0
ENSG00000213653	379	0
ENSG00000213654	1854	5515.93833568802
ENSG00000213655	292	0
ENSG00000213657	377	1.63478167172254
ENSG00000213658	4430	377.234619581552
ENSG00000213659	835	0
ENSG00000213661	561	1.76976364461706
ENSG00000213663	476	0
ENSG00000213664	431	0
ENSG00000213667	1023	0.499933232942671
ENSG00000213669	465	2.00473226410011
ENSG00000213671	1264	0
ENSG00000213672	3431	219.900631842163
ENSG00000213673	885	0.484935235954391
ENSG00000213676	3660	4314.93873152519
ENSG00000213683	760	56.3524740172979
ENSG00000213684	1005	2.01973026108839
ENSG00000213689	1835	314.787959454682
ENSG00000213690	510	0.504932565272098
ENSG00000213693	2181	69.1957587715952
ENSG00000213694	8754	22.0520549051012
ENSG00000213695	583	3.15457869986826
ENSG00000213697	1229	0
ENSG00000213698	845	0
ENSG00000213699	3902	422.733543111664
ENSG00000213700	546	8.36888231946032
ENSG00000213701	957	0.369950592377577
ENSG00000213703	546	2.73463478419641
ENSG00000213704	1408	7.299025200963
ENSG00000213706	571	6.75409797705549
ENSG00000213707	563	111.79506955064
ENSG00000213708	1117	0.504932565272098
ENSG00000213711	814	0
ENSG00000213713	895	112.849928672149
ENSG00000213714	694	28.0062597094485
ENSG00000213716	406	0
ENSG00000213717	424	4.21943648603615
ENSG00000213719	1942	11696.0029760141
ENSG00000213721	256	0.454939241977831
ENSG00000213722	2538	3778.59036189497
ENSG00000213724	587	0
ENSG00000213726	820	1.02486312753248
ENSG00000213727	1177	0
ENSG00000213729	440	0
ENSG00000213730	997	0
ENSG00000213731	580	3.74449991474061
ENSG00000213735	556	3.01959672697374
ENSG00000213736	378	0
ENSG00000213739	502	0
ENSG00000213740	1160	239.303040612669
ENSG00000213741	9783	14940.6346491323
ENSG00000213742	5308	1411.34651192347
ENSG00000213744	502	1.0098651305442
ENSG00000213747	340	0
ENSG00000213750	877	0.959871807249929
ENSG00000213752	487	0.589921214872352
ENSG00000213753	4969	700.471450672965
ENSG00000213754	1436	9.12878083353318
ENSG00000213755	486	0.469937238966111
ENSG00000213757	787	119.973977241582
ENSG00000213759	2340	1.25983174701553
ENSG00000213760	2147	141.651082221977
ENSG00000213761	183	0
ENSG00000213762	5138	1840.41420909652
ENSG00000213763	1123	40.794551808122
ENSG00000213770	574	0
ENSG00000213771	1420	0
ENSG00000213772	337	7.37901451823383
ENSG00000213774	315	0
ENSG00000213777	1423	8.04892505037701
ENSG00000213778	963	0.259965281130189
ENSG00000213779	454	11.9234076056827
ENSG00000213780	2353	546.332036292081
ENSG00000213781	1204	0
ENSG00000213782	5040	4118.10001971867
ENSG00000213783	322	0
ENSG00000213785	588	0
ENSG00000213786	460	0
ENSG00000213787	803	0.279962610447896
ENSG00000213790	1189	104.536039008313
ENSG00000213791	613	1.51479769581629
ENSG00000213793	551	34.7903536804805
ENSG00000213798	796	0.974869804238209
ENSG00000213799	4413	420.043902318433
ENSG00000213801	2341	357.552248200599
ENSG00000213809	3030	288.861421994276
ENSG00000213816	904	0
ENSG00000213820	659	4.28442780631869
ENSG00000213822	1476	0
ENSG00000213830	502	21.2571610647224
ENSG00000213839	708	106.460781955142
ENSG00000213842	992	11.1785070885981
ENSG00000213846	2452	153.939441087707
ENSG00000213849	371	3.62451593883437
ENSG00000213851	897	5.02932832340327
ENSG00000213853	8718	540.367832823075
ENSG00000213854	900	1.46980370485145
ENSG00000213856	850	11.0735211096802
ENSG00000213857	1060	1.31982373496865
ENSG00000213859	3056	40.3996045540973
ENSG00000213860	483	7036.35528104259
ENSG00000213862	792	35.1153102818932
ENSG00000213863	758	0.994867133555916
ENSG00000213864	676	6.46913603427817
ENSG00000213865	2505	298.530130719387
ENSG00000213866	975	343.659103657122
ENSG00000213867	425	1.64977966871082
ENSG00000213871	746	22.7919560898564
ENSG00000213872	409	62.3366748156217
ENSG00000213873	520	0
ENSG00000213875	431	0
ENSG00000213876	663	1.0098651305442
ENSG00000213877	486	0
ENSG00000213880	797	0.37994925703643
ENSG00000213881	871	51.9680595643907
ENSG00000213882	399	0
ENSG00000213885	611	1413.07628090945
ENSG00000213886	1087	0
ENSG00000213888	1943	41.8544102619605
ENSG00000213889	2571	95.7572114378393
ENSG00000213891	1204	43.5391852569773
ENSG00000213892	1702	0
ENSG00000213896	374	7.41400984453982
ENSG00000213900	406	0
ENSG00000213901	3601	36.9550645791223
ENSG00000213903	4465	1894.02204966496
ENSG00000213904	4208	150.224937166943
ENSG00000213906	3233	701.766277746287
ENSG00000213908	815	0.344953930730443
ENSG00000213911	931	0
ENSG00000213916	632	1.5897876807577
ENSG00000213917	815	0.469937238966111
ENSG00000213918	13801	2183.89333678978
ENSG00000213920	1072	180.735862373435
ENSG00000213921	671	0
ENSG00000213923	6700	3889.85550221869
ENSG00000213924	1210	0.629915873507766
ENSG00000213925	872	0
ENSG00000213926	354	0
ENSG00000213927	1008	7.05905724915052
ENSG00000213928	3794	2329.14893762127
ENSG00000213930	4407	1027.04783576044
ENSG00000213931	928	2.01973026108839
ENSG00000213934	808	23.0319240416689
ENSG00000213935	373	125.39825281901
ENSG00000213937	2050	136.146817327278
ENSG00000213938	1179	15.7978901609884
ENSG00000213939	402	15.5879182031525
ENSG00000213940	616	1.90474561751158
ENSG00000213942	377	23.771825226424
ENSG00000213943	1279	0.984868468897063
ENSG00000213946	1024	0
ENSG00000213949	18566	20.0373239763423
ENSG00000213950	494	3.67950859445806
ENSG00000213954	486	0
ENSG00000213956	479	1.34482039661579
ENSG00000213958	1267	0
ENSG00000213959	564	0
ENSG00000213962	1498	0
ENSG00000213963	7171	72.4103294594165
ENSG00000213964	327	1.80475897092304
ENSG00000213965	2967	185.665204050249
ENSG00000213967	6289	484.095348123048
ENSG00000213970	440	7.18903988971562
ENSG00000213972	927	0.36495126004815
ENSG00000213973	7883	1.10985177713273
ENSG00000213976	1764	25.6115795236531
ENSG00000213977	1383	653.2477574892
ENSG00000213979	802	3.22456935248023
ENSG00000213981	2189	0
ENSG00000213983	6897	10195.8133292644
ENSG00000213985	1185	116.469445278654
ENSG00000213987	313	0.504932565272098
ENSG00000213988	5025	667.025917389101
ENSG00000213994	438	3.15457869986826
ENSG00000213995	2847	746.150350166937
ENSG00000213996	2188	0
ENSG00000213997	737	48.5785122450394
ENSG00000213999	1848	288.616454710134
ENSG00000214003	657	3.02959539163259
ENSG00000214009	778	0
ENSG00000214012	1282	0
ENSG00000214013	10954	1342.82566301634
ENSG00000214015	405	1.0098651305442
ENSG00000214016	878	48.0535823504496
ENSG00000214018	1163	57.2073598456299
ENSG00000214019	1590	321.382078797196
ENSG00000214020	493	0
ENSG00000214021	10365	4081.04496849296
ENSG00000214022	4649	4288.25729488303
ENSG00000214024	453	0
ENSG00000214025	746	0.504932565272098
ENSG00000214026	2975	772.936772788005
ENSG00000214027	534	4.64937906636684
ENSG00000214029	15455	913.637981867391
ENSG00000214031	1167	0
ENSG00000214035	1033	0.499933232942671
ENSG00000214039	4708	0.109985311247388
ENSG00000214041	750	0.659911867484326
ENSG00000214042	737	0
ENSG00000214043	2835	1.1048524448033
ENSG00000214045	1544	0.504932565272098
ENSG00000214046	6020	1150.96128687761
ENSG00000214047	465	1.11985044179158
ENSG00000214049	2299	2.87961542174979
ENSG00000214050	3972	743.670681331541
ENSG00000214051	509	0
ENSG00000214062	724	6.81408996500861
ENSG00000214063	5841	200.893170325683
ENSG00000214064	828	0
ENSG00000214067	468	3.78949390570545
ENSG00000214070	1024	1.00486579821477
ENSG00000214071	551	0
ENSG00000214073	475	2.93460807737348
ENSG00000214074	405	0
ENSG00000214076	3730	3.47953530128099
ENSG00000214077	1067	26.2164987355137
ENSG00000214078	3608	3903.47868281638
ENSG00000214081	2404	3.59451994485781
ENSG00000214087	2597	1011.97484878721
ENSG00000214089	505	1.12984910645044
ENSG00000214093	457	14.4230737703961
ENSG00000214097	1868	1.0098651305442
ENSG00000214100	627	0
ENSG00000214102	3061	3.98446786655309
ENSG00000214106	2974	279.397685894671
ENSG00000214107	1969	0
ENSG00000214108	521	1.6647776656991
ENSG00000214110	998	169.447369973589
ENSG00000214111	691	0
ENSG00000214113	9443	1113.0413511589
ENSG00000214114	3039	466.032760416829
ENSG00000214121	596	0
ENSG00000214124	238	0.7299025200963
ENSG00000214125	682	0
ENSG00000214128	4813	1.33482173195693
ENSG00000214132	1404	2.01473092875897
ENSG00000214135	3502	569.823898908057
ENSG00000214140	5305	327.351281598532
ENSG00000214141	1892	0.749899849414007
ENSG00000214142	735	5.31928959851002
ENSG00000214144	1941	0.71490452310802
ENSG00000214145	4153	396.861998306881
ENSG00000214146	2335	1.32982239962751
ENSG00000214147	1209	0.504932565272098
ENSG00000214160	3464	374.744952081497
ENSG00000214161	601	0
ENSG00000214174	3858	128.067896282924
ENSG00000214176	8469	3910.93768665188
ENSG00000214178	497	0
ENSG00000214182	1162	531.299043977495
ENSG00000214184	799	28.7611588911919
ENSG00000214185	2398	20.5922498649086
ENSG00000214188	2664	2.8446200954438
ENSG00000214189	7434	130.882520384391
ENSG00000214190	604	0
ENSG00000214192	440	56.3224780233214
ENSG00000214193	4474	183.360511846384
ENSG00000214194	1896	260.875159614145
ENSG00000214195	273	0
ENSG00000214198	6495	20.2322979371899
ENSG00000214199	1346	373.420129014199
ENSG00000214200	723	0.504932565272098
ENSG00000214203	787	3.3495526607159
ENSG00000214204	910	1.96973693779413
ENSG00000214207	1287	0
ENSG00000214210	860	0
ENSG00000214211	2403	0
ENSG00000214212	1565	692.14756234447
ENSG00000214215	2369	7.94393907145905
ENSG00000214216	2923	0
ENSG00000214222	411	1.86975029120559
ENSG00000214223	962	6487.89852851051
ENSG00000214226	2410	101.751410900822
ENSG00000214237	819	0
ENSG00000214243	497	26.3464813760788
ENSG00000214244	892	5.99419946298263
ENSG00000214245	636	0
ENSG00000214248	4739	9.27376147108656
ENSG00000214249	2353	1.00486579821477
ENSG00000214252	345	0
ENSG00000214253	1795	1254.06251750737
ENSG00000214254	547	0
ENSG00000214255	895	2.92460941271463
ENSG00000214259	664	0
ENSG00000214262	1779	893.94061248945
ENSG00000214263	862	25.9615327867129
ENSG00000214264	1166	27.6463077817297
ENSG00000214265	1590	706.660624096795
ENSG00000214266	869	0
ENSG00000214268	663	0.504932565272098
ENSG00000214269	1300	0.309958604424456
ENSG00000214273	2073	1.51479769581629
ENSG00000214274	1430	13.6831725856409
ENSG00000214278	816	3.47953530128099
ENSG00000214279	8015	146.770398527309
ENSG00000214280	666	7.48400049715179
ENSG00000214281	273	0
ENSG00000214282	1442	0
ENSG00000214283	1001	3.47453596895157
ENSG00000214285	270	0
ENSG00000214286	715	0
ENSG00000214288	607	0
ENSG00000214289	449	1.51979702814572
ENSG00000214290	2068	205.782517343862
ENSG00000214293	3100	93.3425339227262
ENSG00000214295	1527	0
ENSG00000214297	1076	1.65477900104024
ENSG00000214298	261	0
ENSG00000214300	4131	205.152601470355
ENSG00000214301	682	0
ENSG00000214305	251	1.1048524448033
ENSG00000214309	1571	27.0713845638457
ENSG00000214313	1735	0
ENSG00000214318	412	0
ENSG00000214319	1095	0
ENSG00000214321	457	0.499933232942671
ENSG00000214322	458	0
ENSG00000214324	1740	2.34468686250113
ENSG00000214326	372	0
ENSG00000214329	1184	0
ENSG00000214330	754	0
ENSG00000214331	3828	553.981014756104
ENSG00000214335	2412	0.0999866465885343
ENSG00000214336	2804	0
ENSG00000214338	4325	11.59845100427
ENSG00000214342	760	0
ENSG00000214344	2054	0
ENSG00000214347	690	0
ENSG00000214351	894	0.234968619483056
ENSG00000214353	4853	40.9445317780048
ENSG00000214354	937	0
ENSG00000214357	6424	942.94906731482
ENSG00000214359	538	7.51399649112835
ENSG00000214360	702	0
ENSG00000214362	775	3.60951794184609
ENSG00000214366	640	0
ENSG00000214367	7067	1746.67172858743
ENSG00000214369	793	0.469937238966111
ENSG00000214374	340	0.984868468897063
ENSG00000214376	3849	20.0173266470246
ENSG00000214380	618	0
ENSG00000214381	2520	0.114984643576814
ENSG00000214389	784	12192.9566068884
ENSG00000214391	1613	820.700393863348
ENSG00000214401	976	31.5707836603297
ENSG00000214402	4052	3.01959672697374
ENSG00000214405	544	1.4598050401926
ENSG00000214407	2051	19.4274054321522
ENSG00000214413	8075	1437.39803269211
ENSG00000214414	1353	0
ENSG00000214415	1159	0
ENSG00000214417	1290	0
ENSG00000214424	1610	10.2486312753248
ENSG00000214425	6924	2777.34408028671
ENSG00000214428	865	12.1883722191423
ENSG00000214429	302	0
ENSG00000214432	3429	6.14417943286543
ENSG00000214433	779	2.34468686250113
ENSG00000214434	889	0
ENSG00000214435	2404	92.5926340733122
ENSG00000214439	716	25.1916356079812
ENSG00000214447	3459	8.5338602863314
ENSG00000214455	915	503.787718168659
ENSG00000214456	4815	15.7378981730353
ENSG00000214457	728	0.484935235954391
ENSG00000214460	514	7.67397512567001
ENSG00000214465	1216	7.02406192284453
ENSG00000214484	874	0
ENSG00000214485	747	12338.2921970372
ENSG00000214487	971	0
ENSG00000214491	3392	0
ENSG00000214510	1174	0.659911867484326
ENSG00000214511	371	2.84961942777323
ENSG00000214513	2749	0.499933232942671
ENSG00000214514	4221	1.0098651305442
ENSG00000214517	7917	534.723586623152
ENSG00000214518	733	0
ENSG00000214525	1212	0.504932565272098
ENSG00000214526	385	0
ENSG00000214530	4197	397.411924863118
ENSG00000214533	1043	0
ENSG00000214534	3463	10.0586566468065
ENSG00000214535	391	212.276650039788
ENSG00000214541	413	11.9883989259653
ENSG00000214544	3528	243.802439709153
ENSG00000214546	616	2.99959939765603
ENSG00000214548	15769	25.6115795236531
ENSG00000214549	501	1.46980370485145
ENSG00000214552	627	2.88461475407921
ENSG00000214553	5646	0
ENSG00000214558	2436	284.132053610638
ENSG00000214559	397	6.6241153364904
ENSG00000214560	264	0.834888499014261
ENSG00000214561	1289	0
ENSG00000214562	6985	142.310994089461
ENSG00000214563	975	0.679909196802033
ENSG00000214575	8215	1.0098651305442
ENSG00000214578	270	4.53939375511946
ENSG00000214581	1539	0
ENSG00000214584	1028	0.31995726908331
ENSG00000214593	246	7.10905057244479
ENSG00000214595	14426	85.5335768241617
ENSG00000214602	1264	0
ENSG00000214604	835	0
ENSG00000214607	2101	0
ENSG00000214612	434	4.90934434749703
ENSG00000214614	2274	0
ENSG00000214617	4479	0
ENSG00000214626	1176	8.40387764576631
ENSG00000214628	566	4.78436103926137
ENSG00000214629	882	0.269963945789043
ENSG00000214641	389	0.834888499014261
ENSG00000214642	249	0
ENSG00000214643	186	0
ENSG00000214646	876	3.90947788161169
ENSG00000214650	1282	21.5121270135232
ENSG00000214651	1463	4.59438641074315
ENSG00000214652	1679	1.50979836348687
ENSG00000214653	1137	58.7421548707639
ENSG00000214654	1389	5.70423818787588
ENSG00000214655	7953	3619.04666926598
ENSG00000214657	305	3.54952595389297
ENSG00000214659	1276	4.4544051055192
ENSG00000214660	1089	0
ENSG00000214668	971	0
ENSG00000214669	426	0
ENSG00000214671	846	0
ENSG00000214676	567	0.489934568283818
ENSG00000214681	512	0
ENSG00000214684	713	0
ENSG00000214686	446	0.989867801226489
ENSG00000214688	4934	193.869108402839
ENSG00000214691	2215	0
ENSG00000214694	5490	8.46886896604885
ENSG00000214695	1234	0
ENSG00000214700	957	16.6177806630144
ENSG00000214702	386	0
ENSG00000214706	3712	865.794371474777
ENSG00000214708	1599	28.6961675709093
ENSG00000214711	4014	141.371119611529
ENSG00000214717	4755	1140.62266762035
ENSG00000214719	6036	488.654739207485
ENSG00000214720	832	0
ENSG00000214725	900	0
ENSG00000214727	816	5.35428492481601
ENSG00000214732	688	0
ENSG00000214736	637	1711.97136288888
ENSG00000214743	166	0
ENSG00000214745	1275	0.759898514072861
ENSG00000214748	78	1.79975963859362
ENSG00000214753	5293	5677.50175857811
ENSG00000214754	882	0
ENSG00000214756	3185	136.401783276078
ENSG00000214759	270	0.614917876519486
ENSG00000214760	507	3.62951527116379
ENSG00000214761	960	1.68977432734623
ENSG00000214765	4496	896.315295345927
ENSG00000214770	3311	12.6383121287907
ENSG00000214772	657	3.74949924707004
ENSG00000214773	1428	31.8057522798128
ENSG00000214776	10244	272.313631983873
ENSG00000214782	1433	0
ENSG00000214783	6492	1062.46810531442
ENSG00000214784	817	2992.42035643097
ENSG00000214787	1558	61.3218103527481
ENSG00000214788	1270	0.974869804238209
ENSG00000214794	1255	0
ENSG00000214796	2958	1.32482306729808
ENSG00000214797	2805	5.9142101457118
ENSG00000214803	1195	2.74463344885527
ENSG00000214807	764	0.854885828331968
ENSG00000214810	311	2.52466282636049
ENSG00000214812	557	0
ENSG00000214814	6051	1.0098651305442
ENSG00000214815	1549	0.494933900613245
ENSG00000214819	1048	1.0098651305442
ENSG00000214820	1089	137.421647071282
ENSG00000214821	567	0
ENSG00000214822	2351	0
ENSG00000214823	316	0
ENSG00000214825	1062	0
ENSG00000214826	2947	745.695410924959
ENSG00000214827	2990	225.134932791073
ENSG00000214832	1472	145.155614184905
ENSG00000214835	472	0.344953930730443
ENSG00000214837	3841	123.638487839052
ENSG00000214842	3724	0
ENSG00000214843	604	0
ENSG00000214846	666	11.188505753257
ENSG00000214851	2213	1.0098651305442
ENSG00000214853	504	0
ENSG00000214855	938	0
ENSG00000214856	2373	0
ENSG00000214857	209	0
ENSG00000214860	2156	1.0098651305442
ENSG00000214866	1780	0
ENSG00000214867	530	3.86948322297628
ENSG00000214869	755	0.204972625506495
ENSG00000214870	1702	1.0098651305442
ENSG00000214872	1649	116.189482668206
ENSG00000214875	571	3.56452395088125
ENSG00000214878	635	0
ENSG00000214880	706	0
ENSG00000214881	345	38.1948989968201
ENSG00000214883	1042	0
ENSG00000214886	473	1.76976364461706
ENSG00000214888	2014	0
ENSG00000214889	583	11.9434049350004
ENSG00000214890	1013	0
ENSG00000214891	1383	0
ENSG00000214892	3183	5.29429293686289
ENSG00000214894	2171	18.6725062504088
ENSG00000214896	876	2.08972091370037
ENSG00000214897	3458	0
ENSG00000214900	14763	287.206642993235
ENSG00000214903	389	0
ENSG00000214904	489	0
ENSG00000214908	741	0.894880486967382
ENSG00000214914	468	1.49979969882801
ENSG00000214915	482	0.0549926556236939
ENSG00000214917	388	1.14984643576814
ENSG00000214919	1585	0
ENSG00000214922	4179	183.995427052221
ENSG00000214925	370	0.689907861460887
ENSG00000214929	5158	0
ENSG00000214930	1207	0
ENSG00000214940	1606	655.0825124541
ENSG00000214941	2559	333.860412291445
ENSG00000214942	584	0
ENSG00000214943	1057	0
ENSG00000214944	15617	0
ENSG00000214946	5370	1.0098651305442
ENSG00000214954	3056	21.9570675908421
ENSG00000214955	805	0.514931229930952
ENSG00000214960	6309	3.3495526607159
ENSG00000214961	1372	0
ENSG00000214967	1401	1319.17882109816
ENSG00000214970	1474	0
ENSG00000214973	640	35.1952995991641
ENSG00000214975	499	404.435986785962
ENSG00000214976	958	0.949873142591076
ENSG00000214978	882	0
ENSG00000214980	1486	0.504932565272098
ENSG00000214988	813	0.954872474920502
ENSG00000214992	2719	2.16971023097119
ENSG00000214998	1150	0.504932565272098
ENSG00000214999	1804	6.91407661159715
ENSG00000215000	885	0
ENSG00000215002	461	0.849886496002541
ENSG00000215003	598	7.88394708350593
ENSG00000215004	1204	0
ENSG00000215005	1686	0
ENSG00000215006	321	15.0479903115744
ENSG00000215007	1194	0.204972625506495
ENSG00000215009	2477	0.889881154637955
ENSG00000215012	6803	549.981548892562
ENSG00000215014	2101	19.4873974201053
ENSG00000215016	453	1.72476965365222
ENSG00000215018	6619	1.87974895586444
ENSG00000215021	2499	5475.0587952303
ENSG00000215022	3115	258.640458062891
ENSG00000215023	739	0
ENSG00000215029	2835	0
ENSG00000215030	636	4381.29486953367
ENSG00000215032	1643	35.3952728923411
ENSG00000215034	474	0
ENSG00000215035	1057	0.519930562260378
ENSG00000215037	481	0
ENSG00000215039	3411	2237.23121341243
ENSG00000215041	6170	1490.0959947766
ENSG00000215043	913	0
ENSG00000215045	4134	441.945977253651
ENSG00000215049	589	4.9593376707913
ENSG00000215054	884	0
ENSG00000215057	1601	0.759898514072861
ENSG00000215063	481	3.61951660650494
ENSG00000215065	1761	0
ENSG00000215067	3217	215.426229407327
ENSG00000215068	2773	339.319683195179
ENSG00000215070	1795	0.504932565272098
ENSG00000215085	640	0
ENSG00000215086	894	17.8726130777005
ENSG00000215088	616	1.0098651305442
ENSG00000215089	1283	0.489934568283818
ENSG00000215093	1096	18.7874908939856
ENSG00000215094	407	0
ENSG00000215096	394	0
ENSG00000215097	1760	0
ENSG00000215102	1115	33.9204698551603
ENSG00000215105	6081	295.875485252461
ENSG00000215110	1586	0
ENSG00000215112	637	0
ENSG00000215113	1756	0
ENSG00000215114	5390	399.586634426418
ENSG00000215115	1756	0
ENSG00000215117	1875	0
ENSG00000215120	1545	4.85935102420277
ENSG00000215124	1345	0.30495927209503
ENSG00000215126	10393	1056.91384709643
ENSG00000215127	1448	0
ENSG00000215131	963	1.04486045685018
ENSG00000215146	7024	7.55899048209319
ENSG00000215148	957	0.984868468897063
ENSG00000215149	1287	0
ENSG00000215151	1601	0
ENSG00000215154	2751	144.270732362596
ENSG00000215156	3598	159.4936993057
ENSG00000215158	6571	399.501645776818
ENSG00000215159	589	0.704905858449167
ENSG00000215160	1017	0
ENSG00000215162	2173	0
ENSG00000215165	880	0
ENSG00000215168	1001	0
ENSG00000215174	3194	0
ENSG00000215177	352	0
ENSG00000215179	2142	0.504932565272098
ENSG00000215182	17448	0.944873810261649
ENSG00000215183	787	221.085473604238
ENSG00000215184	407	2.66464413158444
ENSG00000215186	2234	1.42980904621604
ENSG00000215187	1372	3.58952061252838
ENSG00000215190	2969	327.926204816416
ENSG00000215193	20045	3427.05231048667
ENSG00000215196	2941	0
ENSG00000215197	654	0.0899879819296809
ENSG00000215198	1775	2.99959939765603
ENSG00000215199	738	0.504932565272098
ENSG00000215203	991	0
ENSG00000215206	435	0
ENSG00000215208	1297	0
ENSG00000215210	1168	11.4284737050695
ENSG00000215217	2385	0
ENSG00000215218	4317	1.86975029120559
ENSG00000215221	382	15.4479368979285
ENSG00000215223	1428	0
ENSG00000215227	379	0
ENSG00000215231	2070	0
ENSG00000215236	742	1.41481104922776
ENSG00000215237	1188	0.0949873142591076
ENSG00000215241	1397	10.9635357984328
ENSG00000215244	3086	27.6663051110474
ENSG00000215246	3482	3.04459338862087
ENSG00000215251	2874	1608.09023641573
ENSG00000215252	7670	6386.27210091792
ENSG00000215256	3593	328.911073285313
ENSG00000215262	3969	0
ENSG00000215263	379	0.909878483955662
ENSG00000215264	651	0.964871139579356
ENSG00000215267	895	1.5897876807577
ENSG00000215268	2260	0
ENSG00000215269	527	0
ENSG00000215270	1049	6.0441927862769
ENSG00000215271	5534	103.916121799464
ENSG00000215274	538	2.25969821290087
ENSG00000215277	2059	4.59938574307258
ENSG00000215278	579	1.32482306729808
ENSG00000215283	622	12.0033969229535
ENSG00000215284	655	21.3871437052875
ENSG00000215286	754	0.794893840378848
ENSG00000215288	1225	0
ENSG00000215296	3023	1.0098651305442
ENSG00000215297	464	1.44980637553375
ENSG00000215301	8928	21691.4030708564
ENSG00000215302	2331	297.71523954969
ENSG00000215304	1097	1.56979035143999
ENSG00000215305	3364	1733.18352996264
ENSG00000215310	1230	2.01973026108839
ENSG00000215311	834	3.23956734946851
ENSG00000215313	862	2.97960206833832
ENSG00000215317	1041	0
ENSG00000215319	1231	2.01973026108839
ENSG00000215325	1244	0
ENSG00000215326	606	0.909878483955662
ENSG00000215333	1283	0
ENSG00000215339	889	0
ENSG00000215343	3377	0
ENSG00000215347	898	15.9328721338829
ENSG00000215349	1033	1.55479235445171
ENSG00000215351	496	0
ENSG00000215353	770	0
ENSG00000215354	2379	0.229969287153629
ENSG00000215356	1207	0
ENSG00000215357	1658	0.00999866465885343
ENSG00000215365	1395	0
ENSG00000215367	756	0.219970622494775
ENSG00000215368	481	0
ENSG00000215369	293	0
ENSG00000215371	252	0
ENSG00000215372	3644	0
ENSG00000215373	1395	0
ENSG00000215374	3339	8.85381755541471
ENSG00000215375	4305	573.608393481433
ENSG00000215378	496	0
ENSG00000215380	210	0.504932565272098
ENSG00000215381	460	0.724903187766874
ENSG00000215386	6171	1.31482440263923
ENSG00000215388	1114	123.198546594063
ENSG00000215397	3577	0
ENSG00000215398	734	0
ENSG00000215399	611	0
ENSG00000215403	992	0.419943915671844
ENSG00000215409	808	0
ENSG00000215414	741	190.289586454969
ENSG00000215417	3492	23.2368966671754
ENSG00000215418	1048	0.504932565272098
ENSG00000215421	12190	574.118325379034
ENSG00000215424	7605	1674.66134571437
ENSG00000215440	7641	1518.58219038967
ENSG00000215441	2364	1.26983041167439
ENSG00000215444	459	0
ENSG00000215447	1549	94.4223897058824
ENSG00000215448	885	0
ENSG00000215450	863	0
ENSG00000215452	3030	1.01986379520305
ENSG00000215454	1643	0
ENSG00000215455	1215	0
ENSG00000215456	826	1.24983308235668
ENSG00000215457	622	0.994867133555916
ENSG00000215458	4874	106.430785961165
ENSG00000215464	456	0.839887831343688
ENSG00000215467	435	7.54899181743434
ENSG00000215472	1529	16354.9657624564
ENSG00000215474	3941	0
ENSG00000215475	7057	3.02459605930316
ENSG00000215477	996	1.77976230927591
ENSG00000215478	1560	0.674909864472606
ENSG00000215480	897	3.53452795690469
ENSG00000215481	2751	90.8528664226717
ENSG00000215482	449	1.90474561751158
ENSG00000215483	18352	71.0705083951302
ENSG00000215486	751	0
ENSG00000215492	963	15096.5438271578
ENSG00000215493	1703	42.669301431657
ENSG00000215498	7126	0
ENSG00000215506	1605	0.709905190778593
ENSG00000215507	1157	0
ENSG00000215512	2970	0
ENSG00000215515	1449	5.72923484952301
ENSG00000215520	763	0
ENSG00000215529	4536	16.2078354120014
ENSG00000215533	1087	10.8035571638911
ENSG00000215537	1213	0
ENSG00000215540	1157	0
ENSG00000215544	544	2.05972491972381
ENSG00000215545	309	0
ENSG00000215546	698	0
ENSG00000215547	267	0
ENSG00000215548	931	89.3180713975377
ENSG00000215553	1288	1.0298624598619
ENSG00000215559	4842	10.7735611699146
ENSG00000215560	1562	0
ENSG00000215562	932	0
ENSG00000215567	714	0
ENSG00000215568	3747	0
ENSG00000215571	1711	3.63951393582265
ENSG00000215572	1257	1.02486312753248
ENSG00000215580	7069	53.9827904931497
ENSG00000215583	1234	0
ENSG00000215586	525	0
ENSG00000215589	1234	0
ENSG00000215595	1604	1.69477365967566
ENSG00000215601	443	0
ENSG00000215603	1191	0
ENSG00000215604	3140	0.404945918683564
ENSG00000215606	1269	0
ENSG00000215612	2144	0
ENSG00000215630	584	89.0631054487369
ENSG00000215644	3241	1.0098651305442
ENSG00000215692	472	99.1617567541789
ENSG00000215695	1854	352.092977296865
ENSG00000215704	1457	2.04972625506495
ENSG00000215712	4644	203.637803774538
ENSG00000215717	4574	3064.92567320465
ENSG00000215720	710	0.799893172708274
ENSG00000215734	433	0
ENSG00000215760	499	0
ENSG00000215765	1294	1.0098651305442
ENSG00000215769	3038	3656.50666641037
ENSG00000215771	462	0
ENSG00000215784	2397	52.1380368635912
ENSG00000215785	494	0.159978634541655
ENSG00000215788	3918	243.152526506327
ENSG00000215790	3264	949.963130573005
ENSG00000215795	1670	40.2046305932496
ENSG00000215796	1231	9.16877549216859
ENSG00000215800	484	1.28982774099209
ENSG00000215802	428	0
ENSG00000215805	1459	0.499933232942671
ENSG00000215807	1286	0.229969287153629
ENSG00000215808	1537	0
ENSG00000215811	869	3.59451994485781
ENSG00000215812	1077	1.94973960847642
ENSG00000215817	4628	263.134857827046
ENSG00000215819	1273	21.5271250105114
ENSG00000215833	1540	0.479935903624965
ENSG00000215834	2511	0
ENSG00000215835	1969	235.128598117597
ENSG00000215837	2001	408.81540190654
ENSG00000215838	1854	2.90461208339692
ENSG00000215840	884	5.20430495493321
ENSG00000215841	262	0
ENSG00000215845	1210	492.644206406367
ENSG00000215846	609	0
ENSG00000215853	3569	0
ENSG00000215859	3609	51.7730856035431
ENSG00000215861	933	3.58452128019895
ENSG00000215864	1326	0.299959939765603
ENSG00000215866	1823	0
ENSG00000215867	1254	13.0332593828154
ENSG00000215869	3146	0
ENSG00000215871	814	0
ENSG00000215873	1145	0
ENSG00000215874	633	0.584921882542926
ENSG00000215875	1065	0.489934568283818
ENSG00000215878	976	2.30969153619514
ENSG00000215881	374	0
ENSG00000215883	8926	250.566536350867
ENSG00000215887	1966	0
ENSG00000215893	499	5.7442328465113
ENSG00000215895	1960	2.63964746993731
ENSG00000215899	1342	10.6685751909966
ENSG00000215900	252	0.204972625506495
ENSG00000215905	328	0
ENSG00000215906	1641	0
ENSG00000215908	3943	1113.59627704747
ENSG00000215909	371	0.489934568283818
ENSG00000215910	6499	426.213078412945
ENSG00000215912	8814	145.125618190928
ENSG00000215914	1017	8.14891169696554
ENSG00000215915	3976	20.0423233086717
ENSG00000215930	86	0
ENSG00000215938	79	0
ENSG00000215939	77	0
ENSG00000215943	75	0
ENSG00000215952	56	0
ENSG00000215957	83	0
ENSG00000215961	66	0
ENSG00000215966	81	0
ENSG00000215973	77	0.419943915671844
ENSG00000215991	77	0
ENSG00000216001	78	0
ENSG00000216005	77	0
ENSG00000216009	78	0
ENSG00000216031	88	0
ENSG00000216035	83	0
ENSG00000216056	79	0
ENSG00000216058	88	0
ENSG00000216060	83	0
ENSG00000216064	79	0
ENSG00000216069	76	0
ENSG00000216075	77	0
ENSG00000216077	79	0
ENSG00000216098	77	0
ENSG00000216099	79	0
ENSG00000216101	86	3.36954999003361
ENSG00000216135	74	0
ENSG00000216141	72	1.36981705826292
ENSG00000216171	84	0
ENSG00000216179	84	0
ENSG00000216191	91	0
ENSG00000216192	75	0
ENSG00000216195	72	1.05485912150904
ENSG00000216265	322	0
ENSG00000216285	765	815.751054857216
ENSG00000216306	1012	0
ENSG00000216307	691	0
ENSG00000216316	582	32.6706367728036
ENSG00000216324	294	0
ENSG00000216331	574	42.9542633744343
ENSG00000216347	664	0.39494725402471
ENSG00000216352	1349	0
ENSG00000216359	692	0
ENSG00000216360	946	4.92434234448531
ENSG00000216364	426	1.0098651305442
ENSG00000216365	287	0.914877816285089
ENSG00000216368	802	2.11971690767693
ENSG00000216378	984	0
ENSG00000216412	493	0.504932565272098
ENSG00000216425	802	0
ENSG00000216436	331	0
ENSG00000216439	469	0
ENSG00000216444	596	0
ENSG00000216471	625	1.36981705826292
ENSG00000216475	591	0
ENSG00000216480	466	3.3495526607159
ENSG00000216490	2481	10367.5004001215
ENSG00000216516	217	0
ENSG00000216518	905	0
ENSG00000216519	276	0
ENSG00000216523	229	0
ENSG00000216548	454	0.594920547201779
ENSG00000216560	2087	0
ENSG00000216588	1347	0
ENSG00000216613	579	0
ENSG00000216616	413	1.01486446287362
ENSG00000216621	1284	0
ENSG00000216624	2169	3.28456134043335
ENSG00000216629	926	0
ENSG00000216636	721	6.38414738467791
ENSG00000216639	747	4.39441311756608
ENSG00000216642	381	0.314957936753883
ENSG00000216649	520	0
ENSG00000216657	1038	2.82462276612609
ENSG00000216663	997	0
ENSG00000216671	998	0
ENSG00000216676	224	0.534928559248658
ENSG00000216687	1415	0
ENSG00000216708	479	0
ENSG00000216710	293	0
ENSG00000216713	1023	0.234968619483056
ENSG00000216718	493	0
ENSG00000216721	251	0
ENSG00000216723	555	0
ENSG00000216740	1008	0.619917208848913
ENSG00000216753	502	0
ENSG00000216754	869	0.484935235954391
ENSG00000216762	885	0
ENSG00000216775	3039	81.62409894255
ENSG00000216777	159	0
ENSG00000216781	675	0
ENSG00000216802	748	4.01446386052965
ENSG00000216809	2524	4.03446118984736
ENSG00000216811	564	0
ENSG00000216813	397	0.524929894589805
ENSG00000216817	2116	25.3266175808757
ENSG00000216819	871	2.4896675000545
ENSG00000216824	1110	0
ENSG00000216829	295	0
ENSG00000216835	1191	0
ENSG00000216844	455	0
ENSG00000216853	440	0
ENSG00000216854	553	3.4245426456573
ENSG00000216859	564	0.169977299200508
ENSG00000216863	5603	32.6606381081447
ENSG00000216866	883	1995.72846657482
ENSG00000216867	387	5.67424219389932
ENSG00000216895	2031	76.0298460659215
ENSG00000216901	487	0
ENSG00000216902	367	0
ENSG00000216904	1586	0.37994925703643
ENSG00000216906	2176	0
ENSG00000216913	611	0
ENSG00000216915	1495	149.440041991223
ENSG00000216917	592	0.754899181743434
ENSG00000216921	674	14.2980904621604
ENSG00000216937	5291	195.473894080585
ENSG00000216938	758	0.399946586354137
ENSG00000216966	267	0
ENSG00000216977	466	5.19430629027436
ENSG00000216990	1676	6.05919078326518
ENSG00000216998	1173	0
ENSG00000217004	328	1.50479903115744
ENSG00000217026	644	5.2393002812392
ENSG00000217027	519	48.0135876918142
ENSG00000217030	423	0
ENSG00000217041	339	2.09472024602979
ENSG00000217044	789	0
ENSG00000217060	1590	7.36901585357498
ENSG00000217067	392	0
ENSG00000217078	386	3.67950859445806
ENSG00000217083	465	7.33402052726899
ENSG00000217085	560	0
ENSG00000217089	169	0.489934568283818
ENSG00000217094	495	216.811044462578
ENSG00000217120	1384	0
ENSG00000217128	7942	1836.34475258036
ENSG00000217130	498	181.630742860402
ENSG00000217135	300	0
ENSG00000217139	1348	0.279962610447896
ENSG00000217159	292	5.78422750514671
ENSG00000217160	684	0
ENSG00000217165	2632	273.968410984913
ENSG00000217169	247	0
ENSG00000217178	395	0
ENSG00000217179	171	0
ENSG00000217181	479	1.32982239962751
ENSG00000217195	315	5.81422349912327
ENSG00000217227	1207	3.71450392076405
ENSG00000217228	508	0
ENSG00000217231	649	0.294960607436176
ENSG00000217236	2554	0
ENSG00000217239	354	2.49966616471336
ENSG00000217241	552	165.487898768683
ENSG00000217258	494	1.76476431228763
ENSG00000217261	1891	7.06405658147995
ENSG00000217268	293	0
ENSG00000217272	572	0
ENSG00000217275	499	136.376786614431
ENSG00000217289	1152	1.99473359944126
ENSG00000217314	385	0.229969287153629
ENSG00000217315	909	6.68910665677294
ENSG00000217325	903	70.775547787694
ENSG00000217327	581	0.599919879531206
ENSG00000217330	565	0
ENSG00000217331	841	0.144980637553375
ENSG00000217334	641	0
ENSG00000217372	1234	0
ENSG00000217377	634	0
ENSG00000217379	466	0.754899181743434
ENSG00000217385	1317	0.489934568283818
ENSG00000217404	780	1.94973960847642
ENSG00000217408	396	0
ENSG00000217414	2007	0.504932565272098
ENSG00000217416	387	105.295937522385
ENSG00000217442	475	0
ENSG00000217447	582	0
ENSG00000217455	1725	0
ENSG00000217477	559	0
ENSG00000217482	628	0.429942580330697
ENSG00000217483	598	0
ENSG00000217488	988	13.0482573798037
ENSG00000217495	785	0
ENSG00000217512	447	15.8428841519533
ENSG00000217514	254	0.469937238966111
ENSG00000217527	404	13.7331659089352
ENSG00000217539	1633	14.5880517372672
ENSG00000217555	1161	1541.21416784499
ENSG00000217557	291	0
ENSG00000217566	520	0
ENSG00000217576	3796	510.631804127645
ENSG00000217585	972	0
ENSG00000217612	1879	0
ENSG00000217624	735	146.015499345566
ENSG00000217631	195	0.454939241977831
ENSG00000217643	482	0.154979302212228
ENSG00000217644	526	7.62398180237574
ENSG00000217646	340	4.42940844387207
ENSG00000217648	1138	0.999866465885343
ENSG00000217653	755	9.34375212369853
ENSG00000217680	448	0
ENSG00000217684	734	0.484935235954391
ENSG00000217686	585	0
ENSG00000217702	1264	6.1191827712183
ENSG00000217707	377	0
ENSG00000217716	494	1067.81239157458
ENSG00000217718	243	0
ENSG00000217733	1611	0
ENSG00000217746	893	0
ENSG00000217767	460	0
ENSG00000217769	304	13.0432580474743
ENSG00000217770	1741	0
ENSG00000217776	306	0
ENSG00000217783	1082	5.39927891578085
ENSG00000217786	640	0
ENSG00000217791	1236	0
ENSG00000217801	2171	34.350412435491
ENSG00000217805	387	0
ENSG00000217809	507	0
ENSG00000217811	478	0
ENSG00000217824	277	0
ENSG00000217825	744	0
ENSG00000217835	908	4.64437973403742
ENSG00000217862	265	0.724903187766874
ENSG00000217874	931	0
ENSG00000217878	330	0
ENSG00000217889	852	1.0098651305442
ENSG00000217896	861	0.494933900613245
ENSG00000217897	288	1.6847749950168
ENSG00000217929	2812	19.6223793929999
ENSG00000217930	2383	507.812180693848
ENSG00000217950	1944	9.29375880040426
ENSG00000218014	1186	0
ENSG00000218016	1383	0.69990652611974
ENSG00000218018	1540	530.9940847054
ENSG00000218020	2275	0.534928559248658
ENSG00000218027	1592	1.41481104922776
ENSG00000218029	271	0
ENSG00000218048	968	0
ENSG00000218049	340	0
ENSG00000218052	5516	27.8662784042245
ENSG00000218069	493	9.08878617489777
ENSG00000218073	486	4.56938974909602
ENSG00000218089	1166	0
ENSG00000218107	803	0.339954598401017
ENSG00000218109	1768	0
ENSG00000218125	156	0
ENSG00000218143	299	0
ENSG00000218153	1347	2.38968085346597
ENSG00000218173	431	0
ENSG00000218175	345	823.679995931687
ENSG00000218180	896	0
ENSG00000218186	1458	0
ENSG00000218187	419	0
ENSG00000218189	1558	1.0098651305442
ENSG00000218194	499	0
ENSG00000218198	356	0
ENSG00000218208	447	470.452170196042
ENSG00000218213	701	0.139981305223948
ENSG00000218226	2226	87.5683050822383
ENSG00000218227	591	1597.36666856911
ENSG00000218233	1371	0
ENSG00000218261	359	0
ENSG00000218265	780	4.31442380029525
ENSG00000218274	1548	0
ENSG00000218281	134	29.5310560699236
ENSG00000218283	967	1630.15228998549
ENSG00000218300	335	0
ENSG00000218305	1719	1.51479769581629
ENSG00000218313	936	18.1275790265013
ENSG00000218336	11983	4.5093977611429
ENSG00000218337	340	0
ENSG00000218347	944	1.31482440263923
ENSG00000218350	695	40.4096032187561
ENSG00000218351	854	0.484935235954391
ENSG00000218357	1090	0.984868468897063
ENSG00000218358	1896	0
ENSG00000218359	272	0
ENSG00000218363	903	0
ENSG00000218410	1646	0
ENSG00000218416	3235	11.2884923998455
ENSG00000218418	5914	195.153936811501
ENSG00000218424	289	0
ENSG00000218426	447	11916.3185524396
ENSG00000218428	515	3.7045052561052
ENSG00000218454	370	0
ENSG00000218459	252	0.704905858449167
ENSG00000218472	371	0.384948589365857
ENSG00000218475	1143	0
ENSG00000218476	867	0
ENSG00000218483	267	0
ENSG00000218490	479	0
ENSG00000218499	172	0.329955933742163
ENSG00000218502	387	6.57912134552556
ENSG00000218510	2406	231.129132254056
ENSG00000218512	121	0
ENSG00000218520	1024	0
ENSG00000218521	482	6.42414204331333
ENSG00000218536	684	0
ENSG00000218537	1476	2223.09810091714
ENSG00000218549	961	0
ENSG00000218561	401	0
ENSG00000218565	1473	6.05919078326518
ENSG00000218574	969	3.99946586354137
ENSG00000218577	709	0
ENSG00000218582	1007	3.04459338862087
ENSG00000218586	4486	16.4777993577904
ENSG00000218596	378	12.3583495183428
ENSG00000218617	385	0
ENSG00000218631	616	7.39401251522211
ENSG00000218632	740	0
ENSG00000218643	896	0
ENSG00000218672	1551	113.159887276574
ENSG00000218676	1522	3.4995326305987
ENSG00000218682	506	7.39401251522211
ENSG00000218689	815	0
ENSG00000218690	681	8.78882623513216
ENSG00000218698	781	0
ENSG00000218713	2100	13.4182079721813
ENSG00000218716	490	0
ENSG00000218725	1295	0
ENSG00000218728	1285	0
ENSG00000218730	406	15.1329789611747
ENSG00000218732	838	0
ENSG00000218739	4698	2095.00520797257
ENSG00000218748	260	0
ENSG00000218749	307	0.574923217884072
ENSG00000218754	528	0.464937906636684
ENSG00000218757	547	1.33982106428636
ENSG00000218766	512	0
ENSG00000218772	1135	0.504932565272098
ENSG00000218776	692	0
ENSG00000218792	394	0
ENSG00000218793	982	0
ENSG00000218803	654	8.1039177060007
ENSG00000218806	562	0
ENSG00000218809	365	3.30455866975106
ENSG00000218813	843	0
ENSG00000218819	6135	0
ENSG00000218823	4262	0.36495126004815
ENSG00000218834	190	0
ENSG00000218839	1232	0
ENSG00000218857	1162	6.12418210354773
ENSG00000218868	935	0
ENSG00000218870	778	0
ENSG00000218872	338	0.299959939765603
ENSG00000218890	1479	48.843476858499
ENSG00000218891	3321	240.787842314508
ENSG00000218893	140	0
ENSG00000218896	495	6.82908796199689
ENSG00000218902	330	1.69477365967566
ENSG00000218965	609	0
ENSG00000218976	1314	1.94474027614699
ENSG00000218980	280	1.89474695285272
ENSG00000218986	426	0
ENSG00000218991	885	0
ENSG00000218996	599	12.3433515213546
ENSG00000219023	392	313.738099665503
ENSG00000219027	754	3.4995326305987
ENSG00000219039	479	0
ENSG00000219061	1353	0
ENSG00000219073	1541	0
ENSG00000219074	440	2.19470689261833
ENSG00000219085	874	35.7152301614245
ENSG00000219087	166	0
ENSG00000219088	1673	1.0098651305442
ENSG00000219095	268	0
ENSG00000219102	1063	12.4333395032842
ENSG00000219133	483	60.3119452222039
ENSG00000219135	488	0
ENSG00000219139	869	0
ENSG00000219146	771	1.39481371991005
ENSG00000219149	490	2.93960740970291
ENSG00000219150	204	0.859885160661395
ENSG00000219159	3398	0
ENSG00000219163	677	3.03959405629144
ENSG00000219186	528	0
ENSG00000219188	625	0
ENSG00000219190	411	0
ENSG00000219200	1789	1977.07095832139
ENSG00000219201	921	603.699374772252
ENSG00000219222	127	3.85948455831742
ENSG00000219240	1396	0.0149979969882801
ENSG00000219249	1057	0.804892505037701
ENSG00000219253	553	0
ENSG00000219257	865	0
ENSG00000219262	494	0
ENSG00000219273	1790	0
ENSG00000219274	389	8.67384159155535
ENSG00000219280	893	0
ENSG00000219284	352	0
ENSG00000219294	1656	5.04932565272098
ENSG00000219297	326	0
ENSG00000219298	551	0
ENSG00000219302	534	0
ENSG00000219314	754	0
ENSG00000219329	542	0.839887831343688
ENSG00000219355	367	16.4178073698373
ENSG00000219361	358	0
ENSG00000219368	1804	0
ENSG00000219375	391	0
ENSG00000219384	642	1.65477900104024
ENSG00000219387	927	0.00499933232942671
ENSG00000219391	261	0.504932565272098
ENSG00000219392	924	3.00959806231488
ENSG00000219395	786	25.646574849959
ENSG00000219404	604	0
ENSG00000219409	794	5.99419946298263
ENSG00000219410	2399	1258.22696133779
ENSG00000219430	644	0
ENSG00000219433	676	4.10945117478876
ENSG00000219435	1035	4.21443715370672
ENSG00000219438	3173	1.0098651305442
ENSG00000219445	1918	0
ENSG00000219451	428	34.9353343180339
ENSG00000219453	279	0
ENSG00000219463	878	0.504932565272098
ENSG00000219470	882	27.3963411652584
ENSG00000219481	12212	833.703657252187
ENSG00000219487	664	15.4229402362814
ENSG00000219491	555	0.499933232942671
ENSG00000219492	901	0
ENSG00000219500	426	0
ENSG00000219507	514	1754.60066966191
ENSG00000219529	358	85.8635327579038
ENSG00000219532	289	0
ENSG00000219545	3397	217.710924281875
ENSG00000219547	555	0.154979302212228
ENSG00000219549	499	0
ENSG00000219553	723	0
ENSG00000219559	441	0.774896511061141
ENSG00000219565	4928	2.51966349403106
ENSG00000219575	686	0
ENSG00000219582	610	0.609918544190059
ENSG00000219592	144	0
ENSG00000219604	138	0
ENSG00000219607	4907	38.8598101966339
ENSG00000219608	258	2.84961942777323
ENSG00000219619	255	0
ENSG00000219622	862	0
ENSG00000219626	4916	908.998601465683
ENSG00000219627	315	0
ENSG00000219642	1598	1.84975296188788
ENSG00000219653	329	0
ENSG00000219665	5890	689.707888167709
ENSG00000219666	277	0
ENSG00000219669	812	0
ENSG00000219681	382	0
ENSG00000219682	1401	103.736145835604
ENSG00000219693	292	0
ENSG00000219699	422	0.229969287153629
ENSG00000219700	906	0
ENSG00000219702	293	0
ENSG00000219703	549	0
ENSG00000219712	1227	5.14931229930952
ENSG00000219722	432	0
ENSG00000219736	1408	0
ENSG00000219738	572	0
ENSG00000219747	405	13.3532166518988
ENSG00000219755	745	5.96420346900607
ENSG00000219757	426	0
ENSG00000219758	343	0
ENSG00000219770	868	1.51479769581629
ENSG00000219773	874	28.6261769182974
ENSG00000219776	478	1.3098250703098
ENSG00000219784	664	0
ENSG00000219790	457	0
ENSG00000219797	498	0.859885160661395
ENSG00000219806	767	0
ENSG00000219807	544	0
ENSG00000219814	460	0
ENSG00000219863	351	0
ENSG00000219867	586	0.324956601412736
ENSG00000219870	222	0.239967951812482
ENSG00000219881	981	103.366195243227
ENSG00000219891	1657	21.8320842826065
ENSG00000219902	371	2.40967818278368
ENSG00000219926	3555	1.534795025134
ENSG00000219928	174	19.7573613658944
ENSG00000219930	788	0.214971290165349
ENSG00000219932	580	8.43387363974287
ENSG00000219940	259	0
ENSG00000219941	1243	0
ENSG00000219951	994	2.319690200854
ENSG00000219986	488	2.01473092875897
ENSG00000219992	436	0
ENSG00000219993	347	0.444940577318978
ENSG00000220008	2241	351.69803004284
ENSG00000220030	414	0
ENSG00000220069	720	0
ENSG00000220076	123	0
ENSG00000220091	294	0
ENSG00000220105	604	1.50479903115744
ENSG00000220110	466	0
ENSG00000220113	249	0
ENSG00000220125	247	0
ENSG00000220130	267	0.474936571295538
ENSG00000220131	354	0
ENSG00000220132	743	0
ENSG00000220139	180	0
ENSG00000220154	323	0
ENSG00000220157	961	8.20390435258924
ENSG00000220161	1871	10.8785471488325
ENSG00000220181	726	0
ENSG00000220184	590	0
ENSG00000220201	2431	123.878455790865
ENSG00000220204	287	0
ENSG00000220205	3268	4350.79894232416
ENSG00000220212	938	0
ENSG00000220237	394	0.904879151626235
ENSG00000220240	137	0
ENSG00000220248	3100	0
ENSG00000220256	3238	0
ENSG00000220267	1108	1.97473627012355
ENSG00000220291	1002	0
ENSG00000220305	1185	21.2571610647224
ENSG00000220311	305	0
ENSG00000220323	493	145.530564109612
ENSG00000220326	213	0
ENSG00000220340	224	0.499933232942671
ENSG00000220343	490	0
ENSG00000220347	388	0
ENSG00000220349	937	0
ENSG00000220370	226	0
ENSG00000220377	637	0.194973960847642
ENSG00000220378	1399	0
ENSG00000220392	482	3.84448656132914
ENSG00000220412	1779	64.1514324512036
ENSG00000220418	1332	1.0098651305442
ENSG00000220446	359	0.924876480943942
ENSG00000220447	389	0.489934568283818
ENSG00000220472	730	32.4906608089442
ENSG00000220483	871	0
ENSG00000220494	1393	4.58938707841372
ENSG00000220505	334	0
ENSG00000220506	654	24.4117397645906
ENSG00000220514	270	0
ENSG00000220515	761	0.239967951812482
ENSG00000220517	1237	189.944632524239
ENSG00000220522	418	1.09485378014445
ENSG00000220537	979	0
ENSG00000220540	211	0
ENSG00000220541	508	0
ENSG00000220548	1294	0.294960607436176
ENSG00000220553	893	0
ENSG00000220556	383	0
ENSG00000220557	642	0.369950592377577
ENSG00000220563	715	13.95313653143
ENSG00000220575	2730	0
ENSG00000220581	876	0
ENSG00000220583	363	630.595782704568
ENSG00000220585	1997	0
ENSG00000220586	1099	0.484935235954391
ENSG00000220598	814	0
ENSG00000220600	509	0
ENSG00000220614	343	14.363081782443
ENSG00000220635	552	0.169977299200508
ENSG00000220643	280	1.31482440263923
ENSG00000220660	833	0.299959939765603
ENSG00000220666	1264	0
ENSG00000220685	1188	3.03959405629144
ENSG00000220694	554	0.854885828331968
ENSG00000220695	777	2.52466282636049
ENSG00000220702	606	0
ENSG00000220721	918	2.30469220386572
ENSG00000220725	380	0
ENSG00000220730	340	0
ENSG00000220733	186	0
ENSG00000220734	628	0
ENSG00000220739	392	10.3836132482193
ENSG00000220744	891	10.0036639911829
ENSG00000220745	247	0
ENSG00000220748	1063	0
ENSG00000220749	483	1109.6768005012
ENSG00000220758	875	0
ENSG00000220771	256	26.9164052616334
ENSG00000220773	884	0.614917876519486
ENSG00000220785	2961	82.6189660761059
ENSG00000220793	480	3762.10256387252
ENSG00000220804	1931	145.235603502175
ENSG00000220831	340	0
ENSG00000220842	483	11113.7057429441
ENSG00000220848	460	34.6103777166211
ENSG00000220867	275	6.54412601921957
ENSG00000220868	572	1.0098651305442
ENSG00000220871	280	0
ENSG00000220875	417	5.62924820293448
ENSG00000220884	994	0
ENSG00000220891	3111	0.224969954824202
ENSG00000220908	593	0
ENSG00000220913	489	0
ENSG00000220918	949	0
ENSG00000220920	359	3.61451727417551
ENSG00000220924	449	5.02932832340327
ENSG00000220925	513	252.936219875015
ENSG00000220937	928	8.81882222910872
ENSG00000220948	1350	1.0098651305442
ENSG00000220949	1383	0
ENSG00000220960	482	3.51453062758698
ENSG00000220986	134	0
ENSG00000220988	91	3.41454398099845
ENSG00000221015	125	0
ENSG00000221017	73	0
ENSG00000221023	110	0
ENSG00000221025	113	0
ENSG00000221028	92	4.89934568283818
ENSG00000221031	192	0
ENSG00000221033	129	0
ENSG00000221036	78	0
ENSG00000221038	127	0
ENSG00000221039	78	0
ENSG00000221040	216	0
ENSG00000221042	78	0
ENSG00000221043	212	0
ENSG00000221044	204	10.8885458134914
ENSG00000221046	126	0
ENSG00000221052	84	0
ENSG00000221055	138	0.114984643576814
ENSG00000221059	126	0.504932565272098
ENSG00000221060	129	0
ENSG00000221063	92	0.524929894589805
ENSG00000221065	82	0.0299959939765603
ENSG00000221066	94	0.664911199813753
ENSG00000221081	48	0
ENSG00000221083	125	0
ENSG00000221091	150	0
ENSG00000221093	111	0
ENSG00000221102	129	0
ENSG00000221114	122	0.0499933232942671
ENSG00000221116	75	34.1854344686199
ENSG00000221120	85	0
ENSG00000221125	212	0
ENSG00000221139	104	0
ENSG00000221148	125	0
ENSG00000221164	128	10.848551154856
ENSG00000221176	87	0
ENSG00000221184	97	30.7758898199509
ENSG00000221187	86	0
ENSG00000221190	99	30.0409879675251
ENSG00000221200	105	0
ENSG00000221203	93	0
ENSG00000221206	121	0
ENSG00000221214	88	6.00419812764148
ENSG00000221216	119	0.414944583342417
ENSG00000221227	86	0
ENSG00000221230	86	0.0649913202825473
ENSG00000221238	88	0
ENSG00000221240	73	0
ENSG00000221241	91	2.87961542174979
ENSG00000221245	127	0.209971957835922
ENSG00000221251	86	0
ENSG00000221255	131	0
ENSG00000221261	73	0
ENSG00000221263	84	0.969870471908783
ENSG00000221264	120	2.35968485948941
ENSG00000221265	113	7.06405658147995
ENSG00000221269	128	0
ENSG00000221273	102	0.859885160661395
ENSG00000221275	149	0
ENSG00000221287	111	0
ENSG00000221288	115	0.104985978917961
ENSG00000221296	74	0
ENSG00000221300	60	0
ENSG00000221303	140	0
ENSG00000221305	149	0
ENSG00000221325	76	0.00999866465885343
ENSG00000221331	100	1.48480170183973
ENSG00000221332	208	0
ENSG00000221333	116	0.444940577318978
ENSG00000221340	101	3.9494725402471
ENSG00000221345	213	0
ENSG00000221348	86	0
ENSG00000221355	75	0
ENSG00000221363	127	0
ENSG00000221365	73	0.449939909648404
ENSG00000221369	89	0
ENSG00000221371	86	0
ENSG00000221375	123	0.249966616471336
ENSG00000221381	91	1.77976230927591
ENSG00000221387	126	0
ENSG00000221390	79	0
ENSG00000221393	90	0
ENSG00000221394	69	0.569923885554645
ENSG00000221398	128	0
ENSG00000221400	190	0.569923885554645
ENSG00000221406	138	4.64437973403742
ENSG00000221410	83	4.3044251356364
ENSG00000221411	88	1.29482707332152
ENSG00000221420	178	493.214130291922
ENSG00000221421	87	0
ENSG00000221430	142	0
ENSG00000221436	87	0
ENSG00000221439	126	0.504932565272098
ENSG00000221440	126	0
ENSG00000221442	105	0
ENSG00000221445	82	0
ENSG00000221455	213	0
ENSG00000221456	83	0.0749899849414007
ENSG00000221459	129	0
ENSG00000221461	216	0
ENSG00000221463	78	0
ENSG00000221464	86	0.504932565272098
ENSG00000221466	92	0
ENSG00000221468	125	0
ENSG00000221475	128	0
ENSG00000221476	66	0
ENSG00000221479	70	0
ENSG00000221491	137	44.169101130485
ENSG00000221493	88	0.369950592377577
ENSG00000221494	77	0
ENSG00000221496	239	1.00486579821477
ENSG00000221498	112	0
ENSG00000221500	76	8.77882757047331
ENSG00000221502	70	0
ENSG00000221507	137	0.274963278118469
ENSG00000221510	114	3.59951927718723
ENSG00000221514	80	0
ENSG00000221518	138	3.39954598401017
ENSG00000221520	84	3.33955399605705
ENSG00000221525	86	0
ENSG00000221527	126	0
ENSG00000221533	99	44.3740737559915
ENSG00000221537	102	1.03486179219133
ENSG00000221539	74	5.00433166175614
ENSG00000221540	69	0
ENSG00000221545	67	0
ENSG00000221548	87	0
ENSG00000221552	86	0.489934568283818
ENSG00000221562	111	0
ENSG00000221563	105	0
ENSG00000221564	95	0
ENSG00000221571	444	0
ENSG00000221574	126	0
ENSG00000221583	126	0
ENSG00000221585	75	3.58452128019895
ENSG00000221586	82	0
ENSG00000221594	84	0
ENSG00000221598	66	0.249966616471336
ENSG00000221601	126	0
ENSG00000221603	99	28.8611455377804
ENSG00000221604	71	0
ENSG00000221611	91	0
ENSG00000221614	86	0
ENSG00000221616	111	0
ENSG00000221628	150	0
ENSG00000221630	91	0
ENSG00000221633	208	0
ENSG00000221634	83	0.694907193790313
ENSG00000221638	219	0
ENSG00000221639	125	0
ENSG00000221641	52	0
ENSG00000221643	125	6.58912001018441
ENSG00000221649	82	1.534795025134
ENSG00000221650	78	0
ENSG00000221656	90	0.404945918683564
ENSG00000221662	78	0.119983975906241
ENSG00000221669	75	0.254965948800762
ENSG00000221673	214	0
ENSG00000221676	126	3.79449323803488
ENSG00000221680	81	0.359951927718723
ENSG00000221697	80	0
ENSG00000221698	118	0
ENSG00000221703	72	0
ENSG00000221705	128	1.41481104922776
ENSG00000221710	112	0
ENSG00000221711	58	0
ENSG00000221716	128	3.44453997497501
ENSG00000221719	125	0
ENSG00000221725	117	0
ENSG00000221737	149	0
ENSG00000221739	85	0
ENSG00000221740	74	1.1048524448033
ENSG00000221745	88	0
ENSG00000221750	129	0.68490852913146
ENSG00000221753	103	0
ENSG00000221754	73	0
ENSG00000221760	112	0.734901852425727
ENSG00000221763	144	0
ENSG00000221768	72	0
ENSG00000221771	63	0.189974628518215
ENSG00000221782	98	0
ENSG00000221783	89	0.644913870496046
ENSG00000221788	65	0.359951927718723
ENSG00000221792	101	898.549996897181
ENSG00000221801	88	0
ENSG00000221803	110	42.5493174557508
ENSG00000221806	121	0
ENSG00000221808	119	0.594920547201779
ENSG00000221813	1055	0
ENSG00000221817	5687	364.556312794125
ENSG00000221818	7077	0
ENSG00000221819	460	23.4268712956936
ENSG00000221821	552	138.531498848414
ENSG00000221823	3363	1869.1053773351
ENSG00000221826	3486	0
ENSG00000221829	3614	703.980981968223
ENSG00000221836	1013	0.36495126004815
ENSG00000221837	1171	0
ENSG00000221838	4722	938.464666215324
ENSG00000221840	948	0
ENSG00000221843	6199	20.0073279823657
ENSG00000221844	1696	0
ENSG00000221845	2911	0
ENSG00000221849	1319	0
ENSG00000221852	1177	0
ENSG00000221855	924	1.0098651305442
ENSG00000221857	735	5.45927090373397
ENSG00000221858	1046	0
ENSG00000221859	1100	0
ENSG00000221864	739	0
ENSG00000221866	16372	5.02432899107385
ENSG00000221867	1788	0
ENSG00000221869	2178	99.1817540834966
ENSG00000221870	2441	0
ENSG00000221874	1252	219.515683252798
ENSG00000221878	5150	0
ENSG00000221879	262	0.504932565272098
ENSG00000221880	972	0
ENSG00000221882	1076	0.604919211860632
ENSG00000221883	1598	132.487306062137
ENSG00000221886	2925	43.3692079577767
ENSG00000221887	2920	74.6550296753291
ENSG00000221888	945	0
ENSG00000221890	5784	17.0177272493685
ENSG00000221891	458	0
ENSG00000221900	1283	0
ENSG00000221909	2717	79.7643473160032
ENSG00000221910	1114	0
ENSG00000221914	7881	1214.66777875149
ENSG00000221916	744	7.46900250016351
ENSG00000221923	3719	326.381411126623
ENSG00000221926	5640	89.3980607148085
ENSG00000221930	1624	181.005826319224
ENSG00000221931	1058	0
ENSG00000221932	1434	0
ENSG00000221933	1014	0.804892505037701
ENSG00000221937	1043	0
ENSG00000221938	1422	0.369950592377577
ENSG00000221944	2625	270.308899719773
ENSG00000221946	1795	14.1681078215953
ENSG00000221947	3905	3.91947654627054
ENSG00000221949	1940	11.0735211096802
ENSG00000221953	2258	0.869883825320248
ENSG00000221954	1063	0
ENSG00000221955	5586	31.3258163761878
ENSG00000221957	1608	1.0098651305442
ENSG00000221961	1170	0
ENSG00000221962	378	5.764230175829
ENSG00000221963	10121	4370.51130969909
ENSG00000221968	6283	3355.28189556542
ENSG00000221970	933	64.8063449863585
ENSG00000221971	1158	0
ENSG00000221972	1668	0.894880486967382
ENSG00000221977	942	0
ENSG00000221978	6850	6049.40708989649
ENSG00000221983	4306	14762.1834816334
ENSG00000221986	1789	1.58478834842827
ENSG00000221988	2940	353.43779769348
ENSG00000221989	1051	0.174976631529935
ENSG00000221990	1663	33.0655840268283
ENSG00000221994	3676	150.539895103697
ENSG00000221995	5337	2150.62278013744
ENSG00000221996	1124	0
ENSG00000222000	1164	0
ENSG00000222001	813	0
ENSG00000222004	2029	5.03932698806213
ENSG00000222005	2267	4.33942046194239
ENSG00000222007	600	2.22970221892431
ENSG00000222009	3520	451.069758754855
ENSG00000222011	2729	56.8474079179112
ENSG00000222012	3456	3.84948589365857
ENSG00000222014	3075	100.951517728114
ENSG00000222017	1032	0
ENSG00000222018	756	7.80895709856453
ENSG00000222019	2340	127.817929666453
ENSG00000222020	613	10.81355582855
ENSG00000222022	588	0.299959939765603
ENSG00000222024	983	0
ENSG00000222028	2110	0
ENSG00000222030	2036	2.01973026108839
ENSG00000222031	469	0
ENSG00000222032	541	5.83422082844098
ENSG00000222033	2117	0
ENSG00000222035	3093	3.75449857939946
ENSG00000222036	2231	0
ENSG00000222037	317	4.42440911154264
ENSG00000222038	3383	5.35928425714544
ENSG00000222041	3456	96.082168039252
ENSG00000222042	763	0.0799893172708274
ENSG00000222043	499	24.7116997043562
ENSG00000222044	1055	1.0098651305442
ENSG00000222046	1869	82.4439894445759
ENSG00000222047	2514	64.2014257744979
ENSG00000222051	107	5.92420881037066
ENSG00000222054	107	0
ENSG00000222057	130	0.229969287153629
ENSG00000222067	219	0
ENSG00000222068	290	0
ENSG00000222069	318	0
ENSG00000222071	80	0
ENSG00000222072	107	0
ENSG00000222076	191	0
ENSG00000222078	285	11.3834797141046
ENSG00000222087	105	0
ENSG00000222092	94	0
ENSG00000222094	185	1.24483375002725
ENSG00000222095	74	0
ENSG00000222099	303	0
ENSG00000222102	290	0
ENSG00000222107	264	0
ENSG00000222108	116	10.1536439610657
ENSG00000222111	275	0
ENSG00000222112	299	19.4474027614699
ENSG00000222114	104	0
ENSG00000222118	122	0
ENSG00000222122	107	0
ENSG00000222123	113	3.50953129525755
ENSG00000222126	145	0
ENSG00000222129	133	0
ENSG00000222139	107	0
ENSG00000222145	189	0.204972625506495
ENSG00000222146	84	0
ENSG00000222148	95	0
ENSG00000222150	129	0
ENSG00000222154	292	0
ENSG00000222160	104	0.159978634541655
ENSG00000222162	316	0.154979302212228
ENSG00000222164	287	1.39981305223948
ENSG00000222170	98	0
ENSG00000222174	334	0
ENSG00000222177	143	0.584921882542926
ENSG00000222178	98	0
ENSG00000222179	293	4.31942313262468
ENSG00000222182	110	1.02486312753248
ENSG00000222185	75	0
ENSG00000222202	107	0
ENSG00000222205	108	0
ENSG00000222206	109	0
ENSG00000222207	110	0
ENSG00000222208	118	3.88948055229398
ENSG00000222209	118	0
ENSG00000222210	313	0
ENSG00000222213	105	0
ENSG00000222220	299	0
ENSG00000222222	190	0.879882489979102
ENSG00000222224	98	1.48980103416916
ENSG00000222225	104	0
ENSG00000222230	102	0
ENSG00000222231	190	0
ENSG00000222232	108	0
ENSG00000222236	99	0
ENSG00000222238	190	0
ENSG00000222240	342	0
ENSG00000222244	120	0
ENSG00000222246	57	0
ENSG00000222248	124	9.98366666186515
ENSG00000222249	116	0.399946586354137
ENSG00000222251	137	0
ENSG00000222255	104	9.20877015080401
ENSG00000222257	305	0
ENSG00000222259	279	0
ENSG00000222266	100	0.784895175719994
ENSG00000222267	99	2.09472024602979
ENSG00000222268	112	2.00473226410011
ENSG00000222276	192	0
ENSG00000222281	271	0
ENSG00000222282	95	0
ENSG00000222285	107	0
ENSG00000222287	99	3.27956200810392
ENSG00000222293	191	0
ENSG00000222297	100	1.90474561751158
ENSG00000222300	188	0
ENSG00000222302	125	0
ENSG00000222303	100	0
ENSG00000222305	140	1.58478834842827
ENSG00000222308	127	0
ENSG00000222312	128	0
ENSG00000222313	285	0
ENSG00000222314	104	0.439941244989551
ENSG00000222317	109	0
ENSG00000222320	107	0
ENSG00000222321	80	0
ENSG00000222327	104	0
ENSG00000222328	191	24.3717451059552
ENSG00000222329	104	0.674909864472606
ENSG00000222335	105	0
ENSG00000222337	352	0
ENSG00000222338	106	0.179975963859362
ENSG00000222343	293	0
ENSG00000222344	108	0.39494725402471
ENSG00000222345	76	2.82962209845552
ENSG00000222346	113	0
ENSG00000222351	107	1.02486312753248
ENSG00000222352	301	0
ENSG00000222355	189	0
ENSG00000222356	105	0
ENSG00000222357	191	0
ENSG00000222359	104	0.459938574307258
ENSG00000222361	97	0
ENSG00000222363	124	0
ENSG00000222365	91	44.3140817680384
ENSG00000222370	131	0
ENSG00000222371	330	0
ENSG00000222375	354	5.84421949309983
ENSG00000222376	315	0
ENSG00000222378	133	0
ENSG00000222383	136	3.75949791172889
ENSG00000222385	326	1.63478167172254
ENSG00000222386	332	0
ENSG00000222389	189	4.15944449808303
ENSG00000222394	109	0
ENSG00000222395	100	0
ENSG00000222397	302	0
ENSG00000222398	106	0.234968619483056
ENSG00000222399	104	0.0499933232942671
ENSG00000222404	352	0
ENSG00000222405	140	0
ENSG00000222407	111	0.114984643576814
ENSG00000222412	95	0.119983975906241
ENSG00000222413	302	0
ENSG00000222414	191	0
ENSG00000222416	108	0
ENSG00000222418	84	0
ENSG00000222419	115	0
ENSG00000222421	109	4.65437839869627
ENSG00000222426	143	0
ENSG00000222427	85	0
ENSG00000222428	138	0
ENSG00000222429	104	0
ENSG00000222430	100	0
ENSG00000222431	105	2.28969420687744
ENSG00000222432	113	0
ENSG00000222436	342	0
ENSG00000222438	102	0
ENSG00000222439	111	0
ENSG00000222440	191	0
ENSG00000222445	331	0.494933900613245
ENSG00000222448	321	4.38941378523666
ENSG00000222449	106	0
ENSG00000222451	310	0.71490452310802
ENSG00000222452	314	0
ENSG00000222455	111	3.48953396593985
ENSG00000222457	99	0
ENSG00000222459	113	0
ENSG00000222460	320	3.84948589365857
ENSG00000222465	180	0
ENSG00000222467	92	0.164977966871082
ENSG00000222468	106	0
ENSG00000222472	285	0
ENSG00000222477	195	0
ENSG00000222486	91	0
ENSG00000222488	100	2.65464546692559
ENSG00000222489	148	16.0478567774598
ENSG00000222490	100	0
ENSG00000222496	320	0
ENSG00000222499	355	0
ENSG00000222500	110	0
ENSG00000222501	230	23.4418692926819
ENSG00000222503	108	0.664911199813753
ENSG00000222506	102	0
ENSG00000222509	105	0
ENSG00000222511	103	0
ENSG00000222514	62	0
ENSG00000222515	375	0
ENSG00000222520	110	0
ENSG00000222522	108	0
ENSG00000222524	316	0
ENSG00000222529	98	0
ENSG00000222532	86	0
ENSG00000222533	104	1.1798424297447
ENSG00000222536	198	0
ENSG00000222543	288	0
ENSG00000222544	107	0
ENSG00000222546	137	0
ENSG00000222552	87	0
ENSG00000222558	104	0
ENSG00000222560	137	0
ENSG00000222561	104	0.339954598401017
ENSG00000222574	295	0
ENSG00000222578	108	2.77462944283183
ENSG00000222579	95	0
ENSG00000222581	186	0
ENSG00000222582	161	0
ENSG00000222583	315	0
ENSG00000222585	129	18.0325917122422
ENSG00000222588	129	12.6433114611202
ENSG00000222589	292	0
ENSG00000222592	100	0
ENSG00000222594	305	0.189974628518215
ENSG00000222598	184	0
ENSG00000222601	89	0
ENSG00000222604	110	1.73476831831107
ENSG00000222607	107	0
ENSG00000222608	117	0
ENSG00000222609	143	0
ENSG00000222610	103	0.694907193790313
ENSG00000222612	190	0
ENSG00000222613	103	0
ENSG00000222614	108	1.41481104922776
ENSG00000222616	333	0
ENSG00000222617	310	0
ENSG00000222623	104	0.139981305223948
ENSG00000222624	191	0
ENSG00000222626	191	0
ENSG00000222627	177	0.849886496002541
ENSG00000222629	113	0.819890502025981
ENSG00000222630	301	0
ENSG00000222635	110	0.399946586354137
ENSG00000222636	269	0
ENSG00000222640	197	5.62924820293448
ENSG00000222644	136	0
ENSG00000222649	95	0
ENSG00000222650	179	3.60451860951666
ENSG00000222652	107	0
ENSG00000222658	97	0
ENSG00000222659	190	0
ENSG00000222663	137	0
ENSG00000222664	291	0
ENSG00000222666	213	0
ENSG00000222667	107	0
ENSG00000222675	123	0.569923885554645
ENSG00000222678	298	0
ENSG00000222679	107	2.13471490466521
ENSG00000222682	119	0
ENSG00000222685	273	0
ENSG00000222686	173	0.269963945789043
ENSG00000222691	104	0
ENSG00000222693	341	0
ENSG00000222698	95	0
ENSG00000222701	117	0
ENSG00000222704	298	0
ENSG00000222705	322	0
ENSG00000222706	242	0
ENSG00000222713	304	0
ENSG00000222714	309	0
ENSG00000222715	80	0
ENSG00000222721	317	0
ENSG00000222724	194	1.90474561751158
ENSG00000222726	178	5.36928292180429
ENSG00000222727	131	0
ENSG00000222733	97	0
ENSG00000222736	122	0
ENSG00000222740	109	0
ENSG00000222741	99	0
ENSG00000222743	104	0.894880486967382
ENSG00000222744	305	0
ENSG00000222747	110	0
ENSG00000222750	138	0.33495526607159
ENSG00000222755	293	0
ENSG00000222760	140	0.919877148614515
ENSG00000222761	106	0.904879151626235
ENSG00000222764	272	0
ENSG00000222765	196	0
ENSG00000222767	95	0
ENSG00000222774	305	0
ENSG00000222777	141	0
ENSG00000222778	116	0
ENSG00000222783	328	0
ENSG00000222784	288	0
ENSG00000222788	79	0
ENSG00000222790	122	0.6549125351549
ENSG00000222791	97	0
ENSG00000222792	104	0.30495927209503
ENSG00000222795	133	0
ENSG00000222796	94	0
ENSG00000222800	191	1.41481104922776
ENSG00000222806	135	0
ENSG00000222808	114	28.4961942777323
ENSG00000222810	191	0
ENSG00000222821	139	0
ENSG00000222826	299	0
ENSG00000222831	61	0
ENSG00000222832	112	0
ENSG00000222835	110	0
ENSG00000222838	107	0
ENSG00000222842	300	0
ENSG00000222844	106	0
ENSG00000222845	300	0
ENSG00000222849	96	1.63978100405196
ENSG00000222852	90	0
ENSG00000222854	110	0
ENSG00000222858	92	0.704905858449167
ENSG00000222859	300	0
ENSG00000222862	100	0
ENSG00000222869	100	0
ENSG00000222870	106	0
ENSG00000222872	126	0.414944583342417
ENSG00000222874	340	0
ENSG00000222880	278	0.0799893172708274
ENSG00000222881	107	11.2984910645044
ENSG00000222883	90	0
ENSG00000222889	272	0
ENSG00000222890	103	0.639914538166619
ENSG00000222895	100	0
ENSG00000222898	333	1.91974361449986
ENSG00000222909	107	0
ENSG00000222915	104	0.104985978917961
ENSG00000222920	106	0
ENSG00000222921	118	2.02972892574725
ENSG00000222922	112	0
ENSG00000222923	178	0
ENSG00000222924	104	0
ENSG00000222931	307	0
ENSG00000222932	93	1.74476698296992
ENSG00000222934	343	0
ENSG00000222937	70	52.0030548906967
ENSG00000222940	104	0
ENSG00000222941	88	0
ENSG00000222942	305	0
ENSG00000222950	283	0
ENSG00000222952	101	0
ENSG00000222955	111	2.24470021591259
ENSG00000222958	80	0.579922550213499
ENSG00000222960	104	0.0949873142591076
ENSG00000222966	126	0
ENSG00000222969	358	0
ENSG00000222971	105	0
ENSG00000222972	105	0
ENSG00000222973	191	1.14484710343872
ENSG00000222974	263	0
ENSG00000222976	284	0
ENSG00000222979	285	0
ENSG00000222982	312	0
ENSG00000222983	133	0
ENSG00000222985	191	0
ENSG00000222986	116	0.389947921695284
ENSG00000222987	307	0
ENSG00000222990	166	0
ENSG00000222997	96	0
ENSG00000222998	333	1.0098651305442
ENSG00000223001	191	0
ENSG00000223003	108	0
ENSG00000223004	68	0
ENSG00000223006	307	0
ENSG00000223007	292	0
ENSG00000223012	289	0
ENSG00000223013	104	0.384948589365857
ENSG00000223015	103	0
ENSG00000223019	107	0
ENSG00000223023	108	0.569923885554645
ENSG00000223024	107	0
ENSG00000223026	308	0
ENSG00000223027	141	3.89447988462341
ENSG00000223037	106	0
ENSG00000223039	316	27.8712777365539
ENSG00000223040	279	0
ENSG00000223042	305	0
ENSG00000223044	103	0.144980637553375
ENSG00000223046	108	0
ENSG00000223047	108	0
ENSG00000223056	291	0.504932565272098
ENSG00000223060	95	5.79922550213499
ENSG00000223062	106	1.84975296188788
ENSG00000223064	105	0
ENSG00000223075	300	0
ENSG00000223076	127	0
ENSG00000223078	174	0
ENSG00000223080	88	0.469937238966111
ENSG00000223086	129	2.34968619483056
ENSG00000223087	105	0
ENSG00000223088	267	0
ENSG00000223092	107	1.41481104922776
ENSG00000223096	104	0
ENSG00000223107	163	0
ENSG00000223109	61	0
ENSG00000223111	201	3.03459472396202
ENSG00000223113	105	0.894880486967382
ENSG00000223117	341	29.4060727616879
ENSG00000223118	315	0
ENSG00000223120	316	0
ENSG00000223125	191	0
ENSG00000223126	309	0
ENSG00000223128	284	0
ENSG00000223131	104	0
ENSG00000223136	303	0
ENSG00000223138	102	4.20943782137729
ENSG00000223142	327	1.00486579821477
ENSG00000223145	318	0
ENSG00000223152	86	0
ENSG00000223156	162	0
ENSG00000223158	118	0
ENSG00000223162	115	0
ENSG00000223168	328	0
ENSG00000223169	97	0
ENSG00000223174	351	0
ENSG00000223175	107	0
ENSG00000223177	120	1.94973960847642
ENSG00000223179	98	0
ENSG00000223181	104	0
ENSG00000223188	107	3.87948188763513
ENSG00000223189	104	2.52466282636049
ENSG00000223190	284	0
ENSG00000223191	106	0
ENSG00000223197	100	0
ENSG00000223198	212	1.49979969882801
ENSG00000223202	282	0
ENSG00000223203	103	0
ENSG00000223208	104	0
ENSG00000223212	161	0
ENSG00000223215	108	0
ENSG00000223217	103	0
ENSG00000223220	95	0
ENSG00000223223	327	0
ENSG00000223224	86	2.62964880527845
ENSG00000223225	104	0
ENSG00000223229	312	0
ENSG00000223238	99	1.41481104922776
ENSG00000223245	118	0
ENSG00000223247	191	0
ENSG00000223254	107	27.9362690568365
ENSG00000223256	104	0.389947921695284
ENSG00000223258	105	0
ENSG00000223259	119	0
ENSG00000223260	351	0
ENSG00000223262	114	1.86475095887616
ENSG00000223263	105	2.86461742476151
ENSG00000223265	103	0.0649913202825473
ENSG00000223269	315	0
ENSG00000223271	100	0
ENSG00000223273	298	0
ENSG00000223274	120	0
ENSG00000223280	103	1.8147576355819
ENSG00000223281	318	0
ENSG00000223282	356	0
ENSG00000223284	109	4.63438106937856
ENSG00000223287	107	0
ENSG00000223290	122	0
ENSG00000223293	118	0
ENSG00000223294	77	0
ENSG00000223298	126	0.894880486967382
ENSG00000223299	328	0
ENSG00000223300	105	0.824889834355408
ENSG00000223302	108	0
ENSG00000223305	334	5.58425421196964
ENSG00000223306	106	0
ENSG00000223308	320	0
ENSG00000223309	104	5.16930962862722
ENSG00000223313	104	1.67477633035795
ENSG00000223315	298	0
ENSG00000223318	101	0.034995326305987
ENSG00000223321	296	0
ENSG00000223324	314	0
ENSG00000223327	189	0
ENSG00000223330	104	0
ENSG00000223335	107	0
ENSG00000223336	190	22.4170061651494
ENSG00000223341	358	0
ENSG00000223342	933	0
ENSG00000223343	782	292.13598467005
ENSG00000223344	780	0
ENSG00000223345	756	1.80975830325247
ENSG00000223349	1087	0.504932565272098
ENSG00000223350	409	22.4070075004905
ENSG00000223351	648	0
ENSG00000223353	791	43.5691812509538
ENSG00000223356	433	11.2784937351867
ENSG00000223358	1632	0
ENSG00000223360	399	0
ENSG00000223361	930	2014.28598818165
ENSG00000223362	1570	0
ENSG00000223368	614	0
ENSG00000223373	596	0
ENSG00000223374	442	256.725713780721
ENSG00000223375	216	0
ENSG00000223377	275	0
ENSG00000223379	492	0.234968619483056
ENSG00000223381	480	0
ENSG00000223382	1646	0
ENSG00000223383	364	0
ENSG00000223387	3667	7.63897979936402
ENSG00000223389	614	0.124983308235668
ENSG00000223390	762	136.306795961819
ENSG00000223391	111	0
ENSG00000223392	895	0
ENSG00000223393	794	2.83962076311437
ENSG00000223394	333	1.05985845383846
ENSG00000223395	280	0
ENSG00000223396	2329	118.42418421946
ENSG00000223398	466	0
ENSG00000223400	346	0
ENSG00000223401	1144	56.7274239420049
ENSG00000223402	348	0
ENSG00000223403	2641	1.85975162654674
ENSG00000223404	634	0
ENSG00000223406	483	0
ENSG00000223407	695	0
ENSG00000223409	557	0
ENSG00000223410	426	0
ENSG00000223414	4376	0
ENSG00000223416	348	88.2532136113698
ENSG00000223417	2164	0
ENSG00000223418	1468	0
ENSG00000223419	388	0
ENSG00000223421	1363	0
ENSG00000223422	662	0
ENSG00000223427	708	18.5375242775143
ENSG00000223428	350	0
ENSG00000223429	841	1.0098651305442
ENSG00000223430	415	0
ENSG00000223431	482	4.87934835352047
ENSG00000223432	310	0
ENSG00000223433	171	0.494933900613245
ENSG00000223436	526	0
ENSG00000223437	114	0
ENSG00000223438	681	0
ENSG00000223440	2582	5.389280251122
ENSG00000223442	1081	80.2342845549693
ENSG00000223443	1910	0
ENSG00000223445	846	0
ENSG00000223446	238	0
ENSG00000223450	371	0
ENSG00000223452	270	0
ENSG00000223455	180	0
ENSG00000223457	984	1.39981305223948
ENSG00000223458	321	0
ENSG00000223459	2232	88.2582129436992
ENSG00000223460	1008	3.08458804725628
ENSG00000223461	582	4.87934835352047
ENSG00000223462	425	4.92434234448531
ENSG00000223466	850	4.83435436255563
ENSG00000223467	433	0
ENSG00000223469	394	0
ENSG00000223470	631	0
ENSG00000223473	1105	72.6402987465702
ENSG00000223475	552	0
ENSG00000223476	344	2.07472291671209
ENSG00000223478	544	106.715747903943
ENSG00000223479	819	0
ENSG00000223482	6851	958.881939448703
ENSG00000223484	880	0.999866465885343
ENSG00000223485	1054	0
ENSG00000223486	2691	0
ENSG00000223487	285	0
ENSG00000223488	2060	0
ENSG00000223489	2629	0
ENSG00000223490	400	0
ENSG00000223492	1620	0
ENSG00000223495	318	0
ENSG00000223496	5153	1521.3218245062
ENSG00000223497	377	0
ENSG00000223498	871	0
ENSG00000223500	1242	0
ENSG00000223501	4503	1949.18468258785
ENSG00000223502	421	0.459938574307258
ENSG00000223503	662	6.03919345394747
ENSG00000223504	492	9.63371339880528
ENSG00000223505	328	15.1479769581629
ENSG00000223506	956	0
ENSG00000223508	1023	31.0008597747751
ENSG00000223509	2846	539.937890242744
ENSG00000223510	779	13.6431779270055
ENSG00000223511	747	205.502554733415
ENSG00000223513	245	1.56979035143999
ENSG00000223514	78	0
ENSG00000223516	443	0
ENSG00000223517	540	0
ENSG00000223518	2629	3.46953663662214
ENSG00000223519	3511	41.5244543282183
ENSG00000223522	2110	38.5948455831742
ENSG00000223523	797	0
ENSG00000223525	737	3.3495526607159
ENSG00000223528	4231	1.40981171689833
ENSG00000223529	1388	27.2963545186699
ENSG00000223530	525	0
ENSG00000223534	552	2612.64607602607
ENSG00000223535	1957	0
ENSG00000223536	710	0
ENSG00000223537	382	6.80909063267918
ENSG00000223538	271	1.64478033638139
ENSG00000223539	230	0
ENSG00000223540	388	0.504932565272098
ENSG00000223542	631	0
ENSG00000223543	588	0
ENSG00000223544	233	0.504932565272098
ENSG00000223546	4077	34.1254424806667
ENSG00000223547	6620	1209.01853321924
ENSG00000223548	923	0
ENSG00000223549	1594	13.2732273346279
ENSG00000223550	282	0
ENSG00000223551	618	37.280021180535
ENSG00000223552	656	7.77396177225854
ENSG00000223553	3971	0.459938574307258
ENSG00000223554	298	0
ENSG00000223555	407	0
ENSG00000223558	719	0
ENSG00000223559	2884	20.1473092875897
ENSG00000223561	2968	29.8660113359952
ENSG00000223562	116	0
ENSG00000223563	361	0
ENSG00000223564	504	0
ENSG00000223565	988	0
ENSG00000223566	2714	0.724903187766874
ENSG00000223568	1146	0.264964613459616
ENSG00000223569	1680	0
ENSG00000223570	352	0
ENSG00000223571	651	11.3334863908104
ENSG00000223572	3109	0.429942580330697
ENSG00000223573	3925	30.4659312155264
ENSG00000223574	678	0
ENSG00000223575	957	1.0098651305442
ENSG00000223576	444	12.0833862402244
ENSG00000223581	436	0
ENSG00000223583	535	6.74909864472606
ENSG00000223584	639	31.620776983624
ENSG00000223586	1364	0
ENSG00000223587	590	0
ENSG00000223589	340	0
ENSG00000223591	1620	0
ENSG00000223592	1155	0.224969954824202
ENSG00000223593	916	0
ENSG00000223595	622	0
ENSG00000223597	577	0
ENSG00000223598	853	0.169977299200508
ENSG00000223599	1309	32.9705967125692
ENSG00000223600	207	0
ENSG00000223601	1208	0
ENSG00000223602	1403	0
ENSG00000223603	625	0
ENSG00000223604	531	0
ENSG00000223605	265	0
ENSG00000223608	424	0
ENSG00000223609	1062	138.991437422722
ENSG00000223611	2409	0.134981972894521
ENSG00000223612	519	167.08268578177
ENSG00000223614	1570	0.734901852425727
ENSG00000223615	171	0
ENSG00000223617	698	0
ENSG00000223619	491	8.21890234957752
ENSG00000223620	1102	0
ENSG00000223621	646	8.07392171202414
ENSG00000223622	582	0
ENSG00000223623	430	0.969870471908783
ENSG00000223624	140	0.944873810261649
ENSG00000223625	321	0
ENSG00000223626	657	0
ENSG00000223628	154	2.29969287153629
ENSG00000223629	285	0.119983975906241
ENSG00000223631	1861	0
ENSG00000223633	497	0
ENSG00000223634	533	0
ENSG00000223635	591	0
ENSG00000223636	207	0
ENSG00000223637	940	0
ENSG00000223638	1035	0
ENSG00000223640	333	0
ENSG00000223641	166	0
ENSG00000223642	1512	35.3952728923411
ENSG00000223643	837	0
ENSG00000223646	1188	0
ENSG00000223647	418	0
ENSG00000223648	431	36.2351607236848
ENSG00000223649	491	0
ENSG00000223650	2387	3.50953129525755
ENSG00000223651	2267	0
ENSG00000223652	1020	0
ENSG00000223653	2277	1.72476965365222
ENSG00000223655	573	0
ENSG00000223656	572	0
ENSG00000223657	274	0
ENSG00000223658	1172	0
ENSG00000223660	410	1.0098651305442
ENSG00000223662	840	1.35481906127464
ENSG00000223663	367	2.99959939765603
ENSG00000223665	536	0
ENSG00000223668	1378	34.0904471543608
ENSG00000223669	739	0
ENSG00000223671	338	0.179975963859362
ENSG00000223672	645	0
ENSG00000223675	2171	0
ENSG00000223676	354	0.429942580330697
ENSG00000223677	928	0
ENSG00000223678	353	0
ENSG00000223679	258	0
ENSG00000223683	595	0
ENSG00000223684	591	0
ENSG00000223685	1183	0.0949873142591076
ENSG00000223688	366	0
ENSG00000223691	1978	0
ENSG00000223692	428	16.8727466118152
ENSG00000223694	1137	0
ENSG00000223695	510	6.60911733950212
ENSG00000223697	1483	256.145791230507
ENSG00000223698	1298	0.149979969882801
ENSG00000223701	605	0
ENSG00000223702	429	0
ENSG00000223703	2395	0
ENSG00000223704	6043	184.655338919705
ENSG00000223705	4822	2750.81262361444
ENSG00000223707	730	0
ENSG00000223709	1307	0
ENSG00000223710	145	0
ENSG00000223711	1041	6.18417409150085
ENSG00000223714	835	1.99473359944126
ENSG00000223715	1040	0
ENSG00000223716	399	0
ENSG00000223717	1187	0
ENSG00000223718	609	1.14484710343872
ENSG00000223719	432	0
ENSG00000223720	651	0
ENSG00000223721	722	0
ENSG00000223722	402	33.2705566523348
ENSG00000223723	1230	2.10471891068865
ENSG00000223724	1977	5.1643102962978
ENSG00000223725	1284	6.2691627411011
ENSG00000223726	578	0
ENSG00000223727	1337	0
ENSG00000223728	1398	0
ENSG00000223729	743	0
ENSG00000223730	925	7.04405925216224
ENSG00000223731	2618	3.67450926212864
ENSG00000223732	315	1.50479903115744
ENSG00000223733	526	0.0949873142591076
ENSG00000223734	573	0
ENSG00000223735	913	0
ENSG00000223738	2205	1.60478567774598
ENSG00000223739	306	0
ENSG00000223740	686	0
ENSG00000223741	1109	0
ENSG00000223742	756	0
ENSG00000223744	1034	0
ENSG00000223745	4786	1582.28368293123
ENSG00000223746	299	0
ENSG00000223749	1757	2.24470021591259
ENSG00000223750	1216	1.09485378014445
ENSG00000223751	535	0
ENSG00000223753	670	0
ENSG00000223754	543	4.17944182740073
ENSG00000223756	3666	0
ENSG00000223760	2252	0.464937906636684
ENSG00000223761	168	0
ENSG00000223764	4152	0.384948589365857
ENSG00000223765	452	0
ENSG00000223768	1391	101.386459640774
ENSG00000223770	2651	0
ENSG00000223772	720	0
ENSG00000223773	5921	491.784321245706
ENSG00000223774	671	1.09485378014445
ENSG00000223776	1457	24.1967684744253
ENSG00000223777	434	0
ENSG00000223779	719	0
ENSG00000223782	247	0
ENSG00000223783	943	1.34482039661579
ENSG00000223784	917	0
ENSG00000223786	669	0
ENSG00000223787	346	0
ENSG00000223788	559	0.514931229930952
ENSG00000223791	778	3.63451460349322
ENSG00000223794	349	0
ENSG00000223795	450	4.48440109949576
ENSG00000223797	2961	32.7556254224038
ENSG00000223799	2228	601.569659199916
ENSG00000223800	316	0
ENSG00000223802	3753	2.38968085346597
ENSG00000223803	360	176.381443914504
ENSG00000223804	1107	18.3725463106432
ENSG00000223806	1972	270.878823605328
ENSG00000223807	400	0
ENSG00000223808	677	0
ENSG00000223809	250	0
ENSG00000223810	1390	0
ENSG00000223811	507	0
ENSG00000223812	1009	0
ENSG00000223813	1440	4.05445851916507
ENSG00000223814	407	0.0549926556236939
ENSG00000223815	367	0
ENSG00000223816	355	0
ENSG00000223817	378	0
ENSG00000223819	482	0.719903855437447
ENSG00000223820	2695	7.71396978430542
ENSG00000223821	370	42.1243742077495
ENSG00000223822	739	9.51872875522846
ENSG00000223823	1620	2.18470822795947
ENSG00000223824	505	0
ENSG00000223825	503	6.45413803728989
ENSG00000223826	390	0
ENSG00000223828	270	1.9647376054647
ENSG00000223829	1537	0.984868468897063
ENSG00000223831	249	0
ENSG00000223834	421	0
ENSG00000223836	379	0.149979969882801
ENSG00000223837	338	31.6157776512945
ENSG00000223838	566	0
ENSG00000223839	7923	2.57465614965476
ENSG00000223841	1884	0
ENSG00000223842	1126	2.01973026108839
ENSG00000223843	2656	0
ENSG00000223845	941	0
ENSG00000223847	493	0
ENSG00000223849	348	1.94474027614699
ENSG00000223850	1039	0
ENSG00000223855	3506	112.115026819723
ENSG00000223856	597	0
ENSG00000223859	567	0
ENSG00000223861	495	4.96933633545015
ENSG00000223863	572	0
ENSG00000223864	712	3.5745226155401
ENSG00000223865	2791	23557.5088487938
ENSG00000223866	391	0
ENSG00000223867	333	0
ENSG00000223869	418	0
ENSG00000223870	291	0
ENSG00000223872	546	0
ENSG00000223873	459	0
ENSG00000223874	393	0
ENSG00000223875	1493	3.069590050268
ENSG00000223876	247	0
ENSG00000223877	622	28.51619160705
ENSG00000223878	489	4.16944316274188
ENSG00000223880	387	0
ENSG00000223881	363	12.1783735544835
ENSG00000223882	469	0
ENSG00000223883	627	0
ENSG00000223884	743	2.29469353920686
ENSG00000223885	1395	0
ENSG00000223886	463	11.9234076056827
ENSG00000223889	361	0
ENSG00000223890	200	0
ENSG00000223891	2186	60.0219839470971
ENSG00000223893	2190	1.0098651305442
ENSG00000223896	1163	6.21417008547741
ENSG00000223897	137	0
ENSG00000223899	948	1.48980103416916
ENSG00000223901	1117	36.425135352203
ENSG00000223903	416	0
ENSG00000223904	598	0
ENSG00000223905	664	0
ENSG00000223906	467	0
ENSG00000223908	306	2.15971156631234
ENSG00000223910	1932	0
ENSG00000223911	412	0.599919879531206
ENSG00000223912	1351	3.35455199304533
ENSG00000223914	664	0
ENSG00000223915	556	12.3733475153311
ENSG00000223916	515	0.949873142591076
ENSG00000223917	744	0
ENSG00000223918	224	0
ENSG00000223920	715	0
ENSG00000223921	902	0
ENSG00000223922	1223	10.7135691819614
ENSG00000223923	568	1.80975830325247
ENSG00000223928	947	0
ENSG00000223929	1044	60.9818557543471
ENSG00000223930	2784	0
ENSG00000223931	345	1.09985311247388
ENSG00000223935	723	0.0799893172708274
ENSG00000223940	1448	0
ENSG00000223941	578	0
ENSG00000223942	359	0
ENSG00000223944	596	0
ENSG00000223945	870	3.50953129525755
ENSG00000223946	161	16.9127412704506
ENSG00000223947	3485	5.03932698806213
ENSG00000223948	423	0
ENSG00000223949	3544	0
ENSG00000223951	258	0.444940577318978
ENSG00000223953	1540	0
ENSG00000223955	424	0
ENSG00000223956	545	0
ENSG00000223958	759	0
ENSG00000223959	9532	1175.61799392634
ENSG00000223960	4001	661.311680536566
ENSG00000223962	241	0.219970622494775
ENSG00000223963	2115	0
ENSG00000223965	1386	17.9676003919596
ENSG00000223966	337	0
ENSG00000223967	136	0.229969287153629
ENSG00000223968	255	0.999866465885343
ENSG00000223969	616	33.4555319485236
ENSG00000223970	1010	0
ENSG00000223972	1735	5.2592976105569
ENSG00000223973	1241	0
ENSG00000223974	569	2.3946801857954
ENSG00000223975	280	0
ENSG00000223976	416	0
ENSG00000223977	216	3.51453062758698
ENSG00000223978	1276	0
ENSG00000223979	564	1.36981705826292
ENSG00000223982	333	0
ENSG00000223984	1695	74.7650149865765
ENSG00000223985	510	0
ENSG00000223986	323	0
ENSG00000223987	435	0
ENSG00000223989	424	95.5372408153445
ENSG00000223991	2345	0.989867801226489
ENSG00000223993	403	0
ENSG00000223995	394	0
ENSG00000223997	8	0
ENSG00000223999	451	0
ENSG00000224000	658	0.419943915671844
ENSG00000224001	555	0.989867801226489
ENSG00000224003	1628	53.7978151969609
ENSG00000224004	895	7.05405791682109
ENSG00000224007	1024	3.52452929224583
ENSG00000224008	2290	0
ENSG00000224011	318	3.08458804725628
ENSG00000224012	305	0.119983975906241
ENSG00000224014	270	12.4783334942491
ENSG00000224015	381	0
ENSG00000224016	291	5.19930562260378
ENSG00000224017	1220	0
ENSG00000224018	693	0
ENSG00000224019	477	1.45480570786317
ENSG00000224020	662	9.39874477932222
ENSG00000224023	3432	10.8285538255383
ENSG00000224025	2860	0
ENSG00000224027	577	0
ENSG00000224028	444	0
ENSG00000224029	639	14.1481104922776
ENSG00000224031	361	0
ENSG00000224032	3344	1122.58007724345
ENSG00000224033	1279	0
ENSG00000224034	692	0
ENSG00000224035	1786	0
ENSG00000224038	476	0
ENSG00000224039	1458	0
ENSG00000224040	290	105.735878767375
ENSG00000224041	396	166.627746539792
ENSG00000224042	472	0.144980637553375
ENSG00000224043	910	26.4514673549967
ENSG00000224045	526	0
ENSG00000224046	888	6.77909463870262
ENSG00000224048	1354	0
ENSG00000224049	778	0
ENSG00000224050	590	0
ENSG00000224051	2556	220.98048762532
ENSG00000224054	1569	0
ENSG00000224055	803	0
ENSG00000224057	2806	1.0098651305442
ENSG00000224058	634	0.30495927209503
ENSG00000224059	1865	0
ENSG00000224060	782	0
ENSG00000224061	487	0.224969954824202
ENSG00000224062	427	0
ENSG00000224063	1472	0.33495526607159
ENSG00000224064	397	0
ENSG00000224065	166	0
ENSG00000224066	1357	104.461049023371
ENSG00000224067	413	9.15877682750974
ENSG00000224069	532	0
ENSG00000224070	291	0
ENSG00000224071	1565	0
ENSG00000224072	2299	14.0531231780185
ENSG00000224074	3446	0
ENSG00000224075	427	0
ENSG00000224076	619	0
ENSG00000224077	483	0.719903855437447
ENSG00000224078	36573	1659.783332702
ENSG00000224079	869	1.10985177713273
ENSG00000224080	447	88.7431481796536
ENSG00000224081	10245	1.21983708838012
ENSG00000224082	2112	0
ENSG00000224083	1528	68.0509116681564
ENSG00000224085	458	0.429942580330697
ENSG00000224086	37852	1968.91204795977
ENSG00000224087	578	0
ENSG00000224089	1298	0
ENSG00000224090	1992	0
ENSG00000224091	522	0
ENSG00000224092	764	0
ENSG00000224093	1954	15.7179008437176
ENSG00000224094	402	665.571111681237
ENSG00000224095	437	0
ENSG00000224097	1651	12.7682947693558
ENSG00000224099	989	20.1623072845779
ENSG00000224100	437	0
ENSG00000224101	528	20.0823179673071
ENSG00000224104	276	0
ENSG00000224106	520	0
ENSG00000224107	700	1.69977299200508
ENSG00000224109	864	0
ENSG00000224110	1122	0.489934568283818
ENSG00000224114	433	73.2952112817251
ENSG00000224116	5417	1.0098651305442
ENSG00000224117	1024	5.58925354429907
ENSG00000224121	416	0.71490452310802
ENSG00000224122	381	0
ENSG00000224124	1285	1.50979836348687
ENSG00000224126	497	114.284737050695
ENSG00000224127	670	0
ENSG00000224128	468	0
ENSG00000224129	897	0
ENSG00000224132	350	0
ENSG00000224134	481	0
ENSG00000224136	471	0
ENSG00000224137	492	24.3617464412964
ENSG00000224138	516	145.560560103588
ENSG00000224141	1454	0
ENSG00000224142	561	2.02472959341782
ENSG00000224144	985	13.7131685796175
ENSG00000224149	2203	0
ENSG00000224151	589	1.03486179219133
ENSG00000224152	1494	109.485378014445
ENSG00000224153	1158	0
ENSG00000224155	849	21.5421230074997
ENSG00000224157	413	0.679909196802033
ENSG00000224159	646	0.434941912660124
ENSG00000224160	198	0
ENSG00000224161	348	0
ENSG00000224162	251	0
ENSG00000224163	543	0
ENSG00000224164	557	0
ENSG00000224165	5651	18.1625743528073
ENSG00000224166	445	0
ENSG00000224167	587	0
ENSG00000224169	403	0
ENSG00000224172	811	3.2945600050922
ENSG00000224173	1008	0.119983975906241
ENSG00000224174	327	6.05419145093575
ENSG00000224177	1650	0
ENSG00000224183	480	26.126510753584
ENSG00000224184	3876	122.638621373167
ENSG00000224185	835	0
ENSG00000224186	6650	4834.21438125041
ENSG00000224187	1713	0
ENSG00000224188	436	0
ENSG00000224189	4851	0
ENSG00000224190	450	0
ENSG00000224192	535	0
ENSG00000224194	568	0.0599919879531206
ENSG00000224195	445	111.350128973321
ENSG00000224203	486	0
ENSG00000224204	1906	0
ENSG00000224205	315	3.0495927209503
ENSG00000224207	255	13.3832126458753
ENSG00000224208	640	0
ENSG00000224209	4490	0
ENSG00000224210	574	0
ENSG00000224215	892	0
ENSG00000224216	1721	28.4162049604614
ENSG00000224217	348	9.94367200322973
ENSG00000224218	110	0
ENSG00000224219	135	0
ENSG00000224220	414	12.6683081227673
ENSG00000224221	730	5.18930695794493
ENSG00000224222	524	0
ENSG00000224223	3031	0
ENSG00000224224	784	0
ENSG00000224227	938	6.95907060256199
ENSG00000224228	808	0
ENSG00000224231	553	0
ENSG00000224232	678	3.33455466372762
ENSG00000224233	936	0
ENSG00000224235	787	0
ENSG00000224236	1675	0.224969954824202
ENSG00000224237	203	0.949873142591076
ENSG00000224238	2060	2.36968352414826
ENSG00000224239	497	0
ENSG00000224240	319	0
ENSG00000224243	545	0
ENSG00000224244	656	1.28982774099209
ENSG00000224245	501	0
ENSG00000224247	1376	0
ENSG00000224250	299	0
ENSG00000224251	482	0.689907861460887
ENSG00000224252	285	0
ENSG00000224254	480	0
ENSG00000224255	706	0
ENSG00000224256	245	0.0999866465885343
ENSG00000224257	467	0
ENSG00000224259	3155	0.934875145602796
ENSG00000224260	1069	0
ENSG00000224261	886	124.648352969596
ENSG00000224263	300	0
ENSG00000224265	391	0
ENSG00000224267	347	0
ENSG00000224269	339	0
ENSG00000224271	2276	0
ENSG00000224272	2250	4.86435035653219
ENSG00000224273	690	1.79975963859362
ENSG00000224274	326	0.494933900613245
ENSG00000224276	401	1.51979702814572
ENSG00000224277	612	31.2408277265875
ENSG00000224278	540	0
ENSG00000224279	164	0
ENSG00000224280	2976	1.64977966871082
ENSG00000224281	3065	715.614428298799
ENSG00000224282	576	1.37981572292177
ENSG00000224286	1527	0
ENSG00000224287	2278	13.4931979571227
ENSG00000224288	1109	0
ENSG00000224289	1194	0
ENSG00000224291	203	0
ENSG00000224292	653	4.26942980933041
ENSG00000224294	2228	0
ENSG00000224295	1478	30.2809559193376
ENSG00000224296	535	0
ENSG00000224297	521	0
ENSG00000224299	526	0
ENSG00000224300	942	0
ENSG00000224301	505	0
ENSG00000224302	255	0
ENSG00000224307	583	2.01973026108839
ENSG00000224308	1997	0
ENSG00000224309	5110	0
ENSG00000224310	2907	0
ENSG00000224311	379	0
ENSG00000224312	335	2.23470155125374
ENSG00000224314	540	0
ENSG00000224315	703	3.00459872998546
ENSG00000224316	731	16.8527492824975
ENSG00000224318	883	1.0098651305442
ENSG00000224321	490	4.89934568283818
ENSG00000224322	567	0
ENSG00000224323	460	3.38954731935131
ENSG00000224324	262	7.05905724915052
ENSG00000224326	349	0
ENSG00000224328	738	128.937780108244
ENSG00000224329	913	0
ENSG00000224330	359	0
ENSG00000224331	310	2.92960874504405
ENSG00000224333	1007	0
ENSG00000224334	1165	2.68464146090215
ENSG00000224335	217	0
ENSG00000224336	764	0
ENSG00000224337	844	0
ENSG00000224338	565	0
ENSG00000224339	892	0
ENSG00000224340	337	2.61465080829017
ENSG00000224341	959	0
ENSG00000224342	554	0.219970622494775
ENSG00000224344	426	0
ENSG00000224346	1222	3.04459338862087
ENSG00000224347	570	0
ENSG00000224348	303	0
ENSG00000224349	349	0.969870471908783
ENSG00000224351	309	0
ENSG00000224352	144	0
ENSG00000224353	1973	0
ENSG00000224354	1006	0
ENSG00000224356	3635	9.52372808755789
ENSG00000224357	911	0
ENSG00000224358	2150	3.90947788161169
ENSG00000224359	357	0
ENSG00000224361	584	0
ENSG00000224363	2502	9.21376948313343
ENSG00000224365	121	2.51466416170164
ENSG00000224366	261	0
ENSG00000224367	3166	0
ENSG00000224368	559	0
ENSG00000224370	337	0.0799893172708274
ENSG00000224371	813	0
ENSG00000224372	135	4.99433299709729
ENSG00000224373	495	193.154203879731
ENSG00000224374	216	0
ENSG00000224375	253	0.954872474920502
ENSG00000224376	1597	16.9277392674389
ENSG00000224382	2462	0
ENSG00000224383	4142	665.436129708343
ENSG00000224384	481	2.14971290165349
ENSG00000224387	455	3.44953930730443
ENSG00000224388	382	0.774896511061141
ENSG00000224389	7116	89.3630653885025
ENSG00000224391	1184	0
ENSG00000224394	587	0
ENSG00000224396	1221	0
ENSG00000224397	2451	529.234319725441
ENSG00000224400	477	0
ENSG00000224401	740	25.6115795236531
ENSG00000224402	939	3.02459605930316
ENSG00000224403	655	0
ENSG00000224404	519	0
ENSG00000224405	575	0
ENSG00000224406	2692	0
ENSG00000224407	1029	555.955751026227
ENSG00000224408	294	0
ENSG00000224409	395	0
ENSG00000224410	208	0
ENSG00000224411	2196	182.295654060216
ENSG00000224412	178	8.44387230440172
ENSG00000224413	2198	0
ENSG00000224414	2869	9.90367734459432
ENSG00000224415	591	7.25903054232759
ENSG00000224416	570	0
ENSG00000224417	2559	0
ENSG00000224418	1278	4.90934434749703
ENSG00000224419	1299	0
ENSG00000224420	1718	165.747864049813
ENSG00000224421	235	1.00486579821477
ENSG00000224424	3917	42.2543568483146
ENSG00000224425	1026	0
ENSG00000224426	567	4.03946052217679
ENSG00000224427	316	0.449939909648404
ENSG00000224429	1859	24.216765803743
ENSG00000224430	1467	3.35955132537475
ENSG00000224431	3556	31.960731582025
ENSG00000224435	1649	0
ENSG00000224436	237	0
ENSG00000224437	505	11.9234076056827
ENSG00000224438	468	1.25983174701553
ENSG00000224439	878	0.499933232942671
ENSG00000224440	431	0
ENSG00000224441	367	2.09971957835922
ENSG00000224442	1115	9.78869270101751
ENSG00000224443	395	19.1374441570455
ENSG00000224445	1045	0
ENSG00000224447	223	0.159978634541655
ENSG00000224448	526	0.31995726908331
ENSG00000224451	569	172.157008096138
ENSG00000224452	401	4.81435703323793
ENSG00000224458	1724	0.114984643576814
ENSG00000224459	639	19.4624007584582
ENSG00000224460	402	18.592516933138
ENSG00000224462	1893	0
ENSG00000224463	154	3.31955666673934
ENSG00000224464	747	2.95960473902062
ENSG00000224465	574	0
ENSG00000224466	718	0
ENSG00000224467	503	0.0599919879531206
ENSG00000224468	479	43.5791799156127
ENSG00000224469	570	0.979869136567636
ENSG00000224470	8542	5881.98944884865
ENSG00000224471	321	0
ENSG00000224473	580	0.949873142591076
ENSG00000224475	776	1.12484977412101
ENSG00000224476	306	0
ENSG00000224477	327	0
ENSG00000224478	845	13.7181679119469
ENSG00000224479	3606	15.4379382332697
ENSG00000224481	1331	5.30929093385117
ENSG00000224482	1181	11.3834797141046
ENSG00000224484	550	0
ENSG00000224485	430	0
ENSG00000224486	634	0
ENSG00000224488	1399	0
ENSG00000224490	2558	27.7362957636594
ENSG00000224493	670	0
ENSG00000224494	1150	0
ENSG00000224497	318	21.6521083187471
ENSG00000224498	1376	0
ENSG00000224500	418	0
ENSG00000224504	2672	0
ENSG00000224505	696	215.011284823984
ENSG00000224506	2963	6.80909063267918
ENSG00000224509	642	0.604919211860632
ENSG00000224510	177	0
ENSG00000224511	2998	1.0098651305442
ENSG00000224513	435	0
ENSG00000224514	1021	0
ENSG00000224515	462	0
ENSG00000224516	680	0
ENSG00000224517	603	0
ENSG00000224518	131	0
ENSG00000224519	333	0
ENSG00000224520	1447	0.504932565272098
ENSG00000224521	1331	0
ENSG00000224523	747	0
ENSG00000224524	238	0.269963945789043
ENSG00000224525	766	3.77449590871717
ENSG00000224529	1078	0
ENSG00000224530	458	0
ENSG00000224531	4688	318.29749074994
ENSG00000224532	506	0
ENSG00000224533	1845	49.1684334599117
ENSG00000224535	359	0.629915873507766
ENSG00000224536	1516	84.1337637719222
ENSG00000224537	1087	0
ENSG00000224539	3381	0
ENSG00000224540	1224	0
ENSG00000224541	392	2.98460140066775
ENSG00000224543	222	27.3113525156581
ENSG00000224545	367	0
ENSG00000224546	1850	1162.54973921722
ENSG00000224547	752	0
ENSG00000224548	314	0
ENSG00000224549	447	0
ENSG00000224550	246	2.37468285647769
ENSG00000224551	547	0
ENSG00000224553	348	2.44467350908966
ENSG00000224555	301	0.504932565272098
ENSG00000224556	237	0
ENSG00000224557	1600	21.8120869532888
ENSG00000224559	3516	0.149979969882801
ENSG00000224560	574	0
ENSG00000224563	494	1.05985845383846
ENSG00000224565	750	0
ENSG00000224566	477	3.02459605930316
ENSG00000224567	394	0
ENSG00000224568	1612	0
ENSG00000224569	863	0
ENSG00000224570	1797	0
ENSG00000224571	480	0
ENSG00000224573	231	0
ENSG00000224574	552	0
ENSG00000224577	699	0
ENSG00000224578	1377	11647.1744971526
ENSG00000224579	327	1.78476164160534
ENSG00000224582	2874	0
ENSG00000224583	441	0
ENSG00000224584	439	1.0098651305442
ENSG00000224585	123	0
ENSG00000224586	2002	0
ENSG00000224589	712	0
ENSG00000224590	344	0
ENSG00000224592	684	0
ENSG00000224593	713	0.434941912660124
ENSG00000224594	460	0
ENSG00000224595	582	0
ENSG00000224596	4427	17.1777058839102
ENSG00000224597	4995	306.319090488634
ENSG00000224598	640	2.07972224904151
ENSG00000224599	706	2.38968085346597
ENSG00000224600	350	0.479935903624965
ENSG00000224602	335	0
ENSG00000224603	379	0
ENSG00000224604	950	0
ENSG00000224605	442	0
ENSG00000224606	436	0
ENSG00000224607	335	21.1571744181339
ENSG00000224609	2641	0
ENSG00000224610	828	11.0535237803625
ENSG00000224611	217	1.23983441769783
ENSG00000224612	383	0
ENSG00000224613	638	0.129982640565095
ENSG00000224614	2096	154.149413045543
ENSG00000224616	423	15.9428707985418
ENSG00000224617	251	0
ENSG00000224618	375	13.0032633888389
ENSG00000224620	863	0
ENSG00000224621	544	0
ENSG00000224622	877	0
ENSG00000224625	1288	0
ENSG00000224626	368	0.429942580330697
ENSG00000224627	288	0
ENSG00000224628	1519	69.6706953428907
ENSG00000224629	208	2.40967818278368
ENSG00000224630	247	0
ENSG00000224631	566	2706.158587248
ENSG00000224632	612	0
ENSG00000224634	1213	0
ENSG00000224635	2004	8.61384960360223
ENSG00000224637	678	0
ENSG00000224638	456	4.72936838363767
ENSG00000224640	520	0
ENSG00000224643	597	0.709905190778593
ENSG00000224644	302	0
ENSG00000224645	358	289.541331191078
ENSG00000224646	150	4.96933633545015
ENSG00000224647	1293	1.70977165666394
ENSG00000224648	243	0
ENSG00000224649	327	0
ENSG00000224650	587	173.281857870259
ENSG00000224652	1828	0.779895843390567
ENSG00000224653	278	0
ENSG00000224655	1451	0
ENSG00000224656	1098	0
ENSG00000224657	1156	0
ENSG00000224658	311	0
ENSG00000224659	541	0
ENSG00000224660	5733	3669.40994315262
ENSG00000224661	807	0
ENSG00000224662	280	0.664911199813753
ENSG00000224664	316	0.204972625506495
ENSG00000224666	361	1.95473894080585
ENSG00000224667	462	0
ENSG00000224668	3109	3.78449457337602
ENSG00000224669	475	0
ENSG00000224670	246	0
ENSG00000224671	353	0
ENSG00000224672	555	14.8030230274325
ENSG00000224674	1814	0
ENSG00000224675	2362	0
ENSG00000224677	158	6.38914671700734
ENSG00000224678	994	1.56979035143999
ENSG00000224679	393	0
ENSG00000224680	568	7.57398847908147
ENSG00000224681	466	0
ENSG00000224682	1359	0
ENSG00000224683	321	0.484935235954391
ENSG00000224685	321	0.504932565272098
ENSG00000224686	332	0
ENSG00000224687	2356	0
ENSG00000224688	748	5.04932565272098
ENSG00000224689	2373	3.34455332838647
ENSG00000224690	425	0.614917876519486
ENSG00000224691	353	0
ENSG00000224692	841	0
ENSG00000224695	524	0
ENSG00000224697	1006	0
ENSG00000224698	2481	68.8408061762059
ENSG00000224699	10755	370.140567006095
ENSG00000224700	577	0
ENSG00000224701	572	0
ENSG00000224702	692	0
ENSG00000224706	407	0
ENSG00000224707	400	4.6793750603434
ENSG00000224709	895	1.0098651305442
ENSG00000224710	1395	0
ENSG00000224711	748	0
ENSG00000224712	1473	104.041105107699
ENSG00000224713	2600	2.07972224904151
ENSG00000224714	2572	0
ENSG00000224715	4364	0
ENSG00000224717	2885	1.0098651305442
ENSG00000224718	1809	0
ENSG00000224719	284	0
ENSG00000224721	2159	53.9177991728671
ENSG00000224722	1248	75.0649749263421
ENSG00000224723	665	0
ENSG00000224725	1201	11.9134089410239
ENSG00000224727	558	25.5615862003588
ENSG00000224728	1525	6.93907327324428
ENSG00000224729	2705	10.2036372843599
ENSG00000224730	554	119.38405602671
ENSG00000224731	486	0
ENSG00000224732	942	0
ENSG00000224733	549	0
ENSG00000224735	179	0
ENSG00000224738	1338	36.8850739265103
ENSG00000224739	237	5.66424352924047
ENSG00000224743	6510	1.13984777110929
ENSG00000224745	499	76.8547359002769
ENSG00000224746	804	188.379841505128
ENSG00000224747	1113	16.3428173848959
ENSG00000224750	3425	0
ENSG00000224751	1312	7.53899315277549
ENSG00000224752	765	0
ENSG00000224755	290	0
ENSG00000224758	604	0
ENSG00000224760	423	0
ENSG00000224761	1534	0
ENSG00000224762	787	0
ENSG00000224763	1089	2.01973026108839
ENSG00000224764	487	1.94973960847642
ENSG00000224765	736	0
ENSG00000224769	1680	45.5689141827245
ENSG00000224771	507	0
ENSG00000224773	1948	0.919877148614515
ENSG00000224775	2703	1.84975296188788
ENSG00000224776	852	0.704905858449167
ENSG00000224777	938	0
ENSG00000224778	902	0
ENSG00000224781	1196	3.4245426456573
ENSG00000224783	1819	0
ENSG00000224784	181	0
ENSG00000224785	1803	2.4896675000545
ENSG00000224786	469	0.504932565272098
ENSG00000224788	575	0
ENSG00000224789	575	13.8581492171709
ENSG00000224790	2266	10.6835731879849
ENSG00000224791	1299	4.7343677159671
ENSG00000224792	1174	0
ENSG00000224794	1778	0.484935235954391
ENSG00000224795	703	0
ENSG00000224796	410	372.490253200926
ENSG00000224797	265	0.989867801226489
ENSG00000224799	644	0
ENSG00000224800	448	0
ENSG00000224802	798	0
ENSG00000224805	661	0
ENSG00000224806	512	0
ENSG00000224807	1259	0
ENSG00000224808	428	0.219970622494775
ENSG00000224809	2254	0
ENSG00000224810	2463	0
ENSG00000224812	3300	3.49453329826927
ENSG00000224813	183	2.12471624000635
ENSG00000224814	663	0
ENSG00000224815	387	0
ENSG00000224816	899	0
ENSG00000224817	291	0
ENSG00000224818	598	8.10891703833013
ENSG00000224819	512	0
ENSG00000224820	495	1.06985711849732
ENSG00000224821	1522	0.034995326305987
ENSG00000224822	1754	0.999866465885343
ENSG00000224825	1178	0
ENSG00000224826	1874	0.174976631529935
ENSG00000224827	782	0.489934568283818
ENSG00000224829	427	0
ENSG00000224830	687	0
ENSG00000224831	1128	741.50097110057
ENSG00000224832	2007	0
ENSG00000224834	283	0.179975963859362
ENSG00000224836	334	0
ENSG00000224837	522	102.90125733659
ENSG00000224839	498	8.77382823814388
ENSG00000224842	943	0
ENSG00000224843	6481	0
ENSG00000224844	669	0.574923217884072
ENSG00000224846	539	1.40981171689833
ENSG00000224848	425	0
ENSG00000224850	478	0
ENSG00000224851	445	0
ENSG00000224852	1767	0.504932565272098
ENSG00000224853	649	0
ENSG00000224854	823	0
ENSG00000224855	497	30.1009799554782
ENSG00000224856	322	1.38981438758063
ENSG00000224857	426	0
ENSG00000224858	492	439.831259678303
ENSG00000224860	1230	0
ENSG00000224861	960	3070.76989269775
ENSG00000224863	1398	1.51479769581629
ENSG00000224864	441	468.057490010247
ENSG00000224865	1601	0
ENSG00000224866	443	0
ENSG00000224869	319	0
ENSG00000224870	2525	480.475831516543
ENSG00000224873	1015	0
ENSG00000224875	947	42.9792600360815
ENSG00000224876	366	0
ENSG00000224877	1376	269.778970492854
ENSG00000224879	491	0
ENSG00000224880	1006	0
ENSG00000224881	888	1.01986379520305
ENSG00000224883	515	0
ENSG00000224884	561	0
ENSG00000224885	718	3.52952862457526
ENSG00000224886	490	42.3393454979148
ENSG00000224887	991	0.739901184755154
ENSG00000224888	4797	713.054770146132
ENSG00000224891	775	134.142085063178
ENSG00000224892	997	203.847775732374
ENSG00000224893	563	0
ENSG00000224895	755	9.34375212369853
ENSG00000224896	941	0
ENSG00000224897	6304	11.2834930675161
ENSG00000224899	600	0.34995326305987
ENSG00000224901	247	1.33982106428636
ENSG00000224902	527	0
ENSG00000224903	742	16.6677739863087
ENSG00000224904	2637	2.02472959341782
ENSG00000224905	1770	23.9268045286363
ENSG00000224906	355	2.89461341873807
ENSG00000224907	479	0
ENSG00000224908	251	1.10985177713273
ENSG00000224910	362	0
ENSG00000224911	504	0.199973293177069
ENSG00000224914	3287	175.851514687585
ENSG00000224916	1829	0
ENSG00000224917	700	0
ENSG00000224918	399	0
ENSG00000224919	234	11.9684015966476
ENSG00000224920	1454	0
ENSG00000224922	458	0
ENSG00000224924	2325	0
ENSG00000224927	357	0
ENSG00000224928	650	0
ENSG00000224931	2006	0
ENSG00000224932	735	0
ENSG00000224933	277	0
ENSG00000224934	2998	22.5269914763968
ENSG00000224935	561	0
ENSG00000224936	1370	9.07378817790949
ENSG00000224939	2270	3.02459605930316
ENSG00000224940	3683	9.16377615983917
ENSG00000224942	1226	0
ENSG00000224943	853	0
ENSG00000224944	733	0
ENSG00000224945	1038	1.0098651305442
ENSG00000224946	258	0
ENSG00000224947	738	0
ENSG00000224948	294	0
ENSG00000224949	288	0
ENSG00000224950	2302	606.953940118709
ENSG00000224953	219	0
ENSG00000224955	625	0
ENSG00000224957	4075	0
ENSG00000224958	604	0
ENSG00000224959	881	0.159978634541655
ENSG00000224960	3131	0
ENSG00000224961	438	0.799893172708274
ENSG00000224962	526	1.0098651305442
ENSG00000224963	2167	0
ENSG00000224964	321	0
ENSG00000224965	748	0
ENSG00000224966	962	0
ENSG00000224967	352	3.11458404123284
ENSG00000224968	491	0
ENSG00000224969	471	0.454939241977831
ENSG00000224970	263	0.0499933232942671
ENSG00000224971	288	0.36495126004815
ENSG00000224972	553	3.64451326815207
ENSG00000224973	2929	40.1646359346142
ENSG00000224975	945	60.371937210157
ENSG00000224976	3326	20.9422031279685
ENSG00000224977	335	2.90961141572635
ENSG00000224978	335	0
ENSG00000224980	433	0
ENSG00000224981	1766	0.244967284141909
ENSG00000224982	3146	0.134981972894521
ENSG00000224984	586	0
ENSG00000224985	379	315.092918726777
ENSG00000224986	1044	0.529929226919232
ENSG00000224987	274	0
ENSG00000224988	341	4.69937238966111
ENSG00000224989	906	0.124983308235668
ENSG00000224992	1019	7.04405925216224
ENSG00000224993	467	17.7676270987825
ENSG00000224995	520	0
ENSG00000224999	866	0
ENSG00000225000	546	0.284961942777323
ENSG00000225002	456	0
ENSG00000225003	942	1.0098651305442
ENSG00000225005	1107	0.489934568283818
ENSG00000225006	746	0
ENSG00000225007	287	0
ENSG00000225008	994	3.56952328321067
ENSG00000225011	349	0
ENSG00000225012	469	0.324956601412736
ENSG00000225014	1167	19.2474294682929
ENSG00000225016	219	0
ENSG00000225017	2205	3.02959539163259
ENSG00000225018	287	0
ENSG00000225022	444	193.479160481143
ENSG00000225024	292	0
ENSG00000225025	1279	0.234968619483056
ENSG00000225026	272	4.54439308744888
ENSG00000225027	294	0
ENSG00000225028	1807	0
ENSG00000225030	237	1.49480036649859
ENSG00000225031	1813	1310.35499953672
ENSG00000225032	2247	1087.92470553587
ENSG00000225036	828	0
ENSG00000225037	378	8.31388966383663
ENSG00000225039	448	11.0435251157036
ENSG00000225043	482	9.57372141085216
ENSG00000225044	357	0
ENSG00000225045	1720	0.449939909648404
ENSG00000225046	213	0
ENSG00000225050	386	0
ENSG00000225051	825	19.0274588457981
ENSG00000225053	933	0.719903855437447
ENSG00000225055	765	0
ENSG00000225056	436	0
ENSG00000225057	3890	16.2678273999545
ENSG00000225058	427	0
ENSG00000225062	775	12.9832660595212
ENSG00000225063	686	0
ENSG00000225064	523	0
ENSG00000225066	1475	0
ENSG00000225067	466	1509.50840221176
ENSG00000225069	824	0
ENSG00000225071	348	260.360228384214
ENSG00000225072	957	0
ENSG00000225075	449	105.69088477641
ENSG00000225076	578	3.99946586354137
ENSG00000225077	1685	5.55925755032251
ENSG00000225078	858	0
ENSG00000225079	520	1.92474294682928
ENSG00000225080	402	21.9020749352184
ENSG00000225082	278	4.19943915671844
ENSG00000225083	1177	0.504932565272098
ENSG00000225084	710	5.61924953827563
ENSG00000225085	455	0.504932565272098
ENSG00000225087	499	0
ENSG00000225091	134	18.5725196038202
ENSG00000225092	1676	5.83422082844098
ENSG00000225093	1212	510.506820819409
ENSG00000225094	852	8.10891703833013
ENSG00000225096	301	0
ENSG00000225098	691	10.3886125805487
ENSG00000225099	681	0.244967284141909
ENSG00000225100	331	0
ENSG00000225101	943	8.3088903315072
ENSG00000225102	276	0
ENSG00000225105	302	0
ENSG00000225106	1354	0
ENSG00000225107	833	0
ENSG00000225108	1456	0
ENSG00000225110	3348	0
ENSG00000225111	469	14.1031165013128
ENSG00000225112	373	0
ENSG00000225113	596	13.16824135571
ENSG00000225116	268	0
ENSG00000225117	1215	0
ENSG00000225118	198	1.0098651305442
ENSG00000225121	548	0
ENSG00000225122	664	0
ENSG00000225123	228	0
ENSG00000225124	458	0
ENSG00000225125	655	15.6779061850822
ENSG00000225126	361	0
ENSG00000225127	1735	0
ENSG00000225128	813	0
ENSG00000225129	593	0
ENSG00000225131	700	62.0417142081855
ENSG00000225133	976	0
ENSG00000225136	426	0
ENSG00000225137	1838	199.338377971231
ENSG00000225138	4302	316.482733114358
ENSG00000225140	1657	4.27942847398927
ENSG00000225142	436	0.169977299200508
ENSG00000225144	414	0
ENSG00000225146	535	0
ENSG00000225147	377	0
ENSG00000225148	786	0
ENSG00000225151	4915	45.703896155619
ENSG00000225152	416	1.26983041167439
ENSG00000225154	1202	4.35441845893067
ENSG00000225155	439	0
ENSG00000225156	2685	0
ENSG00000225158	238	0
ENSG00000225159	867	1031.22227825551
ENSG00000225163	448	11.0785204420096
ENSG00000225165	644	1.53979435746343
ENSG00000225166	825	0
ENSG00000225167	295	0
ENSG00000225169	378	2.19970622494775
ENSG00000225170	1403	1.13484843877986
ENSG00000225171	462	29.7660246894067
ENSG00000225172	1079	5.24929894589805
ENSG00000225173	709	0
ENSG00000225174	3452	0
ENSG00000225175	1344	0
ENSG00000225176	307	0.999866465885343
ENSG00000225177	1220	33.8504792025483
ENSG00000225178	888	21937.3652221319
ENSG00000225179	744	0
ENSG00000225180	1803	0.414944583342417
ENSG00000225181	519	0
ENSG00000225182	383	0
ENSG00000225183	238	0.234968619483056
ENSG00000225185	492	4.19443982438901
ENSG00000225187	860	57.7022937462431
ENSG00000225189	198	0
ENSG00000225190	9233	2420.6067232558
ENSG00000225191	1240	0.289961275106749
ENSG00000225192	1834	1.41981038155719
ENSG00000225193	396	9.78869270101751
ENSG00000225194	2306	3.16457736452711
ENSG00000225195	281	12.7532967723675
ENSG00000225196	316	0.374949924707004
ENSG00000225198	1300	0
ENSG00000225200	627	515.651133786389
ENSG00000225203	425	7.75396444294083
ENSG00000225205	2447	359.876937733782
ENSG00000225206	6006	0
ENSG00000225208	382	0
ENSG00000225209	510	0
ENSG00000225210	4314	85.2636128783726
ENSG00000225212	839	0
ENSG00000225213	697	35.9202027869309
ENSG00000225214	507	1.3098250703098
ENSG00000225215	1186	1.30482573798037
ENSG00000225216	1623	0
ENSG00000225217	1927	275.713177967883
ENSG00000225218	285	2.89461341873807
ENSG00000225221	264	0
ENSG00000225222	427	3.99446653121194
ENSG00000225224	465	17.562654473276
ENSG00000225225	531	12.348350853684
ENSG00000225226	813	0
ENSG00000225230	914	1.19983975906241
ENSG00000225231	979	6.75409797705549
ENSG00000225233	440	0
ENSG00000225234	908	11.1385124299627
ENSG00000225235	398	0.954872474920502
ENSG00000225236	681	0
ENSG00000225238	390	0
ENSG00000225239	460	0
ENSG00000225240	60	0
ENSG00000225242	235	0
ENSG00000225243	796	0
ENSG00000225244	544	0
ENSG00000225246	821	13.9481371991005
ENSG00000225249	481	0
ENSG00000225251	775	0.164977966871082
ENSG00000225253	369	0
ENSG00000225254	1289	0.484935235954391
ENSG00000225255	855	0
ENSG00000225256	308	0
ENSG00000225258	562	0
ENSG00000225259	1102	613.653045440141
ENSG00000225263	479	1.0098651305442
ENSG00000225264	887	1.78476164160534
ENSG00000225265	1450	6.93907327324428
ENSG00000225267	502	0
ENSG00000225269	1745	0
ENSG00000225270	843	0
ENSG00000225271	2081	0
ENSG00000225272	472	1.11485110946216
ENSG00000225275	282	0
ENSG00000225276	573	0
ENSG00000225279	645	1.0098651305442
ENSG00000225280	615	0
ENSG00000225282	1763	14.0281265163714
ENSG00000225284	550	4.51939642580175
ENSG00000225285	851	23.8518145436949
ENSG00000225286	792	0
ENSG00000225287	1232	0
ENSG00000225289	423	0
ENSG00000225292	315	0.759898514072861
ENSG00000225293	604	0
ENSG00000225294	444	0
ENSG00000225295	1366	0
ENSG00000225297	185	0
ENSG00000225298	611	0
ENSG00000225299	505	0
ENSG00000225300	1960	8.48886629536656
ENSG00000225302	5012	2.01973026108839
ENSG00000225303	373	0.504932565272098
ENSG00000225304	698	0
ENSG00000225308	1216	1.25483241468611
ENSG00000225310	345	0
ENSG00000225311	501	0.249966616471336
ENSG00000225313	4015	132.322328095266
ENSG00000225314	401	1.18484176207413
ENSG00000225315	454	0
ENSG00000225316	422	0
ENSG00000225321	6319	0
ENSG00000225323	372	0
ENSG00000225325	810	0
ENSG00000225326	485	0
ENSG00000225327	1593	0
ENSG00000225328	611	0
ENSG00000225329	2375	8.50386429235484
ENSG00000225330	544	0
ENSG00000225331	867	24.286756456355
ENSG00000225333	568	0.00499933232942671
ENSG00000225334	423	0
ENSG00000225335	2235	208.447161475447
ENSG00000225336	573	0
ENSG00000225337	416	0
ENSG00000225338	468	14.0931178366539
ENSG00000225339	8287	10112.4944566621
ENSG00000225341	727	0
ENSG00000225342	2280	22.3020215215726
ENSG00000225343	466	0
ENSG00000225344	895	0
ENSG00000225345	1952	0
ENSG00000225347	898	0.0999866465885343
ENSG00000225349	533	0
ENSG00000225350	465	0
ENSG00000225352	348	0
ENSG00000225354	790	0.389947921695284
ENSG00000225355	563	0.504932565272098
ENSG00000225356	336	0.519930562260378
ENSG00000225357	906	0.939874477932222
ENSG00000225358	2027	0.849886496002541
ENSG00000225359	532	1.61478434240483
ENSG00000225360	472	0
ENSG00000225361	3750	2.49466683238393
ENSG00000225362	2849	0
ENSG00000225364	226	11.2334997442218
ENSG00000225365	589	0
ENSG00000225366	2710	0
ENSG00000225369	840	6.60411800717269
ENSG00000225370	579	4.84935235954391
ENSG00000225371	2813	1.14984643576814
ENSG00000225376	860	0
ENSG00000225377	875	76.9447238822066
ENSG00000225378	567	0
ENSG00000225380	277	0
ENSG00000225381	608	0.139981305223948
ENSG00000225383	824	0
ENSG00000225384	553	0
ENSG00000225385	417	0
ENSG00000225386	454	0
ENSG00000225387	491	0
ENSG00000225391	1357	0.409945251012991
ENSG00000225392	312	0
ENSG00000225393	553	47.0087218935994
ENSG00000225394	562	0
ENSG00000225396	463	0
ENSG00000225397	187	0
ENSG00000225398	445	0.564924553225219
ENSG00000225399	1232	4.63938040170799
ENSG00000225400	651	22.4370034944671
ENSG00000225401	685	9.74369871005267
ENSG00000225402	1047	0
ENSG00000225404	451	0
ENSG00000225405	390	1.95973827313527
ENSG00000225406	684	5.78922683747613
ENSG00000225407	600	12.3983441769783
ENSG00000225408	543	23.4018746340465
ENSG00000225411	2878	5.58925354429907
ENSG00000225413	477	0
ENSG00000225415	1053	2.13971423699463
ENSG00000225416	319	1.25983174701553
ENSG00000225417	282	0
ENSG00000225418	609	0
ENSG00000225419	478	5.58425421196964
ENSG00000225420	1747	1492.02073772343
ENSG00000225421	2134	0
ENSG00000225422	1156	196.243791259316
ENSG00000225423	1138	3.53452795690469
ENSG00000225424	475	0
ENSG00000225427	376	0
ENSG00000225428	363	0
ENSG00000225431	1775	0.504932565272098
ENSG00000225433	147	0
ENSG00000225434	2458	12.0333929169301
ENSG00000225437	1542	0
ENSG00000225438	1293	0
ENSG00000225439	1834	24.7716916923094
ENSG00000225442	1058	20.3572812454256
ENSG00000225443	308	0
ENSG00000225444	604	0
ENSG00000225446	1547	0
ENSG00000225447	382	31.0408544334105
ENSG00000225448	217	0
ENSG00000225449	3949	151.849720174007
ENSG00000225450	500	304.699306813899
ENSG00000225451	1010	0
ENSG00000225455	473	0.299959939765603
ENSG00000225457	1084	0
ENSG00000225458	594	0
ENSG00000225460	456	24.0417891722131
ENSG00000225462	1071	0
ENSG00000225463	624	0
ENSG00000225465	6271	12.0683882432361
ENSG00000225466	1433	0
ENSG00000225469	1124	0
ENSG00000225470	4427	510.311846858561
ENSG00000225471	502	4.81435703323793
ENSG00000225472	1054	0
ENSG00000225473	1046	0.574923217884072
ENSG00000225475	141	1.42480971388661
ENSG00000225476	714	0
ENSG00000225477	1177	0
ENSG00000225478	223	0
ENSG00000225479	558	1.61478434240483
ENSG00000225480	102	0
ENSG00000225482	719	0
ENSG00000225483	390	0
ENSG00000225484	14755	1006.3156045903
ENSG00000225486	353	0
ENSG00000225487	312	0.254965948800762
ENSG00000225488	673	0
ENSG00000225489	2839	52.8529413866992
ENSG00000225491	207	0
ENSG00000225492	2352	14.0981171689833
ENSG00000225493	1975	1.18484176207413
ENSG00000225496	735	0.459938574307258
ENSG00000225497	457	0
ENSG00000225498	733	0
ENSG00000225499	580	1.21983708838012
ENSG00000225501	225	0
ENSG00000225502	962	4.03446118984736
ENSG00000225505	797	1.88474828819387
ENSG00000225506	921	0
ENSG00000225507	526	137.496637056223
ENSG00000225508	287	0
ENSG00000225509	1841	0
ENSG00000225510	2773	0.279962610447896
ENSG00000225511	3858	2.28469487454801
ENSG00000225513	450	6.47913469893702
ENSG00000225514	671	0
ENSG00000225516	1119	0
ENSG00000225518	821	1.54979302212228
ENSG00000225519	380	0
ENSG00000225520	192	0
ENSG00000225521	559	3.96946986956481
ENSG00000225522	532	0
ENSG00000225523	409	8.40887697809573
ENSG00000225526	1829	15.827886154965
ENSG00000225527	413	2.92960874504405
ENSG00000225528	1322	20.2372972695193
ENSG00000225530	2065	0.494933900613245
ENSG00000225531	729	27.2063665367402
ENSG00000225532	439	0.339954598401017
ENSG00000225533	565	0
ENSG00000225535	1830	2.50466549704278
ENSG00000225536	1624	0.499933232942671
ENSG00000225537	542	0
ENSG00000225538	939	0
ENSG00000225539	1532	0
ENSG00000225541	1282	15.652909523435
ENSG00000225542	705	0
ENSG00000225544	392	68.4708555838283
ENSG00000225545	130	0
ENSG00000225546	1994	0
ENSG00000225548	935	0
ENSG00000225549	1179	0
ENSG00000225551	132	0
ENSG00000225552	804	0
ENSG00000225554	668	0
ENSG00000225555	471	0
ENSG00000225556	1757	4.34441979427181
ENSG00000225557	688	0
ENSG00000225558	445	1.50479903115744
ENSG00000225559	457	0
ENSG00000225560	2863	0
ENSG00000225561	390	0
ENSG00000225563	345	0
ENSG00000225564	4421	0.864884492990822
ENSG00000225568	826	1.0098651305442
ENSG00000225569	1548	2.89461341873807
ENSG00000225570	985	0
ENSG00000225572	2494	2.5646574849959
ENSG00000225573	370	41.954396908549
ENSG00000225574	948	0
ENSG00000225578	562	59.5620453727899
ENSG00000225579	601	1.8347549648996
ENSG00000225580	1178	103.531173210098
ENSG00000225581	1544	0
ENSG00000225582	350	0
ENSG00000225583	328	0
ENSG00000225585	768	0
ENSG00000225588	1305	0
ENSG00000225591	255	2.33468819784228
ENSG00000225594	471	0
ENSG00000225595	3098	1.70477232433451
ENSG00000225598	580	0
ENSG00000225602	763	26.7964212857272
ENSG00000225603	1665	0.504932565272098
ENSG00000225605	1121	0
ENSG00000225606	911	0
ENSG00000225609	1279	0
ENSG00000225610	781	128.177881594172
ENSG00000225611	897	1.0098651305442
ENSG00000225612	456	0.429942580330697
ENSG00000225613	462	0
ENSG00000225614	13287	57.0473812110882
ENSG00000225615	324	0
ENSG00000225616	331	10.2786272693013
ENSG00000225619	3244	0
ENSG00000225620	365	1.34981972894521
ENSG00000225622	471	0
ENSG00000225623	514	0
ENSG00000225624	1026	0
ENSG00000225625	266	0
ENSG00000225626	1472	0
ENSG00000225630	1044	22089.09495833
ENSG00000225632	1111	1.00486579821477
ENSG00000225636	1026	19.0924501660806
ENSG00000225637	2816	0
ENSG00000225638	2175	0
ENSG00000225639	725	2.93960740970291
ENSG00000225640	358	0
ENSG00000225642	278	0
ENSG00000225643	483	5.43427424208684
ENSG00000225644	102	0
ENSG00000225647	665	0
ENSG00000225648	1239	889.651185350801
ENSG00000225649	2846	0
ENSG00000225650	968	2.01473092875897
ENSG00000225652	701	0
ENSG00000225653	1550	0
ENSG00000225655	681	0
ENSG00000225656	311	0
ENSG00000225657	996	0
ENSG00000225658	286	1.77976230927591
ENSG00000225660	135	0
ENSG00000225661	730	0.609918544190059
ENSG00000225662	610	0
ENSG00000225663	3726	1603.24588338851
ENSG00000225664	731	0.959871807249929
ENSG00000225665	592	0
ENSG00000225669	451	0
ENSG00000225670	5208	0
ENSG00000225671	595	0.504932565272098
ENSG00000225672	1315	0
ENSG00000225673	590	1.0098651305442
ENSG00000225674	1750	87.6732910611563
ENSG00000225675	567	5.42427557742799
ENSG00000225676	298	0
ENSG00000225678	1000	0
ENSG00000225680	726	0
ENSG00000225681	344	0
ENSG00000225683	4466	0
ENSG00000225684	7407	12.6833061197556
ENSG00000225685	973	0
ENSG00000225689	481	0
ENSG00000225690	576	0.504932565272098
ENSG00000225693	484	5.55425821799308
ENSG00000225695	963	195.42890008962
ENSG00000225697	6373	679.41426290142
ENSG00000225698	440	42.5193214617742
ENSG00000225701	230	0
ENSG00000225703	453	0
ENSG00000225704	232	0
ENSG00000225705	1714	0
ENSG00000225706	2494	0
ENSG00000225708	1024	0
ENSG00000225710	882	0
ENSG00000225711	721	6.93907327324428
ENSG00000225712	426	0
ENSG00000225713	339	0
ENSG00000225715	778	1.61978367473426
ENSG00000225716	329	0
ENSG00000225718	1530	0
ENSG00000225719	860	0
ENSG00000225720	640	2.93460807737348
ENSG00000225721	765	179.980963191691
ENSG00000225722	474	0.499933232942671
ENSG00000225723	521	0
ENSG00000225724	1642	28.8611455377804
ENSG00000225725	2841	2.01973026108839
ENSG00000225726	487	7.8039577662351
ENSG00000225727	399	4.42940844387207
ENSG00000225728	380	0
ENSG00000225730	781	0
ENSG00000225731	1754	5.4642702360634
ENSG00000225733	5131	4439.29712321968
ENSG00000225735	879	0
ENSG00000225738	813	0
ENSG00000225739	732	4.62938173704914
ENSG00000225740	328	0
ENSG00000225741	1262	1.25483241468611
ENSG00000225742	970	0
ENSG00000225744	792	0
ENSG00000225745	1224	0.469937238966111
ENSG00000225746	10548	0
ENSG00000225750	279	2.36968352414826
ENSG00000225751	715	4.19443982438901
ENSG00000225752	455	0
ENSG00000225755	1133	0.649913202825473
ENSG00000225756	2139	13.6981705826292
ENSG00000225758	409	0
ENSG00000225759	543	0
ENSG00000225760	1189	32.6156441171799
ENSG00000225761	442	10.063655979136
ENSG00000225762	483	14.3130884591487
ENSG00000225764	730	0.33495526607159
ENSG00000225765	493	0
ENSG00000225766	1373	6.86408328830288
ENSG00000225767	503	4.75936437761423
ENSG00000225768	1013	0
ENSG00000225769	5675	11.8484176207413
ENSG00000225770	171	5.36428358947486
ENSG00000225774	1770	14.5830524049377
ENSG00000225775	661	0
ENSG00000225777	1181	0
ENSG00000225778	3274	4.28442780631869
ENSG00000225779	370	3.96447053723538
ENSG00000225781	1028	0
ENSG00000225783	11505	1237.30475553914
ENSG00000225785	431	0
ENSG00000225787	306	0
ENSG00000225790	560	0.109985311247388
ENSG00000225791	2546	150.889848366757
ENSG00000225792	882	15.7328988407059
ENSG00000225793	1519	19.4923967524348
ENSG00000225794	654	0.454939241977831
ENSG00000225795	232	0
ENSG00000225796	1363	13.5481906127464
ENSG00000225797	382	0
ENSG00000225798	383	23.4068739663759
ENSG00000225801	1026	0
ENSG00000225802	454	1.76976364461706
ENSG00000225803	522	0
ENSG00000225805	213	2.12971557233578
ENSG00000225806	1521	10.0736546437948
ENSG00000225807	570	0.289961275106749
ENSG00000225808	316	38.8698088612927
ENSG00000225809	992	0
ENSG00000225811	602	0
ENSG00000225813	717	0
ENSG00000225814	670	0.994867133555916
ENSG00000225815	1228	0
ENSG00000225816	697	0.444940577318978
ENSG00000225818	570	0
ENSG00000225819	444	0
ENSG00000225822	386	13.2082360143454
ENSG00000225823	743	0
ENSG00000225825	18	0.194973960847642
ENSG00000225826	955	0
ENSG00000225827	367	0
ENSG00000225828	2845	658.872006359805
ENSG00000225830	16737	568.149122577699
ENSG00000225831	458	1.33982106428636
ENSG00000225832	332	1.48980103416916
ENSG00000225833	574	0
ENSG00000225836	368	0
ENSG00000225839	205	1.78976097393476
ENSG00000225840	1848	3.27956200810392
ENSG00000225842	339	0
ENSG00000225843	976	0
ENSG00000225846	315	0
ENSG00000225849	1223	0
ENSG00000225850	805	15.4079422392931
ENSG00000225851	53	0.7299025200963
ENSG00000225854	346	33.1105780177931
ENSG00000225855	3516	1357.80366267531
ENSG00000225856	455	0
ENSG00000225857	748	1.61478434240483
ENSG00000225858	250	0
ENSG00000225860	2645	0.499933232942671
ENSG00000225864	991	1394.36877933273
ENSG00000225867	498	0
ENSG00000225868	4990	1.0098651305442
ENSG00000225869	615	1.91474428217043
ENSG00000225870	650	0
ENSG00000225871	1679	74.8750002978239
ENSG00000225872	4415	210.356906425288
ENSG00000225873	1204	27.6713044433769
ENSG00000225876	223	0
ENSG00000225877	1873	0
ENSG00000225878	1164	0
ENSG00000225879	914	0
ENSG00000225880	1317	72.7102893991821
ENSG00000225881	751	0
ENSG00000225882	708	0
ENSG00000225883	885	2.64464680226673
ENSG00000225884	543	1.0098651305442
ENSG00000225885	1617	14.5680544079494
ENSG00000225886	1651	7.60398447305803
ENSG00000225889	2453	94.3623977179292
ENSG00000225891	529	21.4471356932406
ENSG00000225893	730	0
ENSG00000225895	396	0
ENSG00000225896	329	0
ENSG00000225898	676	0
ENSG00000225899	2097	0
ENSG00000225900	297	3.5745226155401
ENSG00000225901	931	1.21983708838012
ENSG00000225903	304	0
ENSG00000225904	703	0
ENSG00000225905	543	0
ENSG00000225906	629	5.64924553225219
ENSG00000225907	201	0
ENSG00000225911	451	0
ENSG00000225912	436	424.278336801457
ENSG00000225913	495	0
ENSG00000225914	3458	4.5293950904606
ENSG00000225916	551	4.32442246495411
ENSG00000225918	943	1.88474828819387
ENSG00000225919	372	0
ENSG00000225920	654	124.733341619197
ENSG00000225921	1865	1516.00753424002
ENSG00000225922	476	0.494933900613245
ENSG00000225923	742	0
ENSG00000225924	1364	1.50979836348687
ENSG00000225925	1015	0
ENSG00000225928	684	4.06945651615335
ENSG00000225929	2030	12.8382854219678
ENSG00000225930	4269	1.40481238456891
ENSG00000225931	1297	57.9572596950439
ENSG00000225932	2588	82.2540148160577
ENSG00000225933	354	0
ENSG00000225934	671	2.78462810749068
ENSG00000225935	259	0
ENSG00000225936	744	1.52479636047515
ENSG00000225937	3922	0
ENSG00000225938	403	2.41967684744253
ENSG00000225940	767	6.58912001018441
ENSG00000225942	660	1.12484977412101
ENSG00000225943	435	0
ENSG00000225944	1528	0
ENSG00000225945	419	1.84975296188788
ENSG00000225947	392	0.934875145602796
ENSG00000225948	500	5.75423151117015
ENSG00000225949	1175	0
ENSG00000225950	1469	0
ENSG00000225951	407	140.166280520137
ENSG00000225952	480	0
ENSG00000225953	4470	0
ENSG00000225956	446	0
ENSG00000225957	312	0
ENSG00000225959	541	0
ENSG00000225960	382	0
ENSG00000225963	3734	315.687839273979
ENSG00000225964	973	17.7776257634414
ENSG00000225965	180	0
ENSG00000225968	3845	97.6569577230214
ENSG00000225969	558	2.01973026108839
ENSG00000225970	318	0
ENSG00000225971	789	0.254965948800762
ENSG00000225972	372	494.733927320068
ENSG00000225973	982	135.8618553845
ENSG00000225974	312	0
ENSG00000225975	1138	39.0247881635049
ENSG00000225976	240	51.3481423555418
ENSG00000225978	1882	59.9919879531206
ENSG00000225979	452	0.929875813273369
ENSG00000225980	844	0
ENSG00000225981	498	2.06972358438266
ENSG00000225982	1145	0
ENSG00000225984	628	0.464937906636684
ENSG00000225986	510	108.715480835713
ENSG00000225988	1928	0
ENSG00000225990	220	0
ENSG00000225991	410	12.1033835695421
ENSG00000225992	285	0
ENSG00000225997	945	0
ENSG00000225999	406	0
ENSG00000226002	586	50.3032818986916
ENSG00000226003	493	0
ENSG00000226004	573	0.814891169696554
ENSG00000226005	591	0
ENSG00000226007	2274	2.98460140066775
ENSG00000226008	183	1.64478033638139
ENSG00000226009	850	22.3220188508903
ENSG00000226010	1771	0.39494725402471
ENSG00000226011	1225	0
ENSG00000226012	287	0
ENSG00000226013	192	0
ENSG00000226014	204	0
ENSG00000226015	1657	90.0979672409282
ENSG00000226016	305	0
ENSG00000226017	2496	0
ENSG00000226020	372	0
ENSG00000226022	299	0
ENSG00000226023	1298	0
ENSG00000226024	274	2.9746027360089
ENSG00000226025	2570	0
ENSG00000226026	2505	0
ENSG00000226028	534	0
ENSG00000226029	3245	126.79306653892
ENSG00000226030	356	0.0299959939765603
ENSG00000226031	1145	0
ENSG00000226032	331	0
ENSG00000226034	480	0
ENSG00000226036	460	0.664911199813753
ENSG00000226037	666	0
ENSG00000226038	501	0.489934568283818
ENSG00000226040	522	0
ENSG00000226041	637	0
ENSG00000226042	1567	0
ENSG00000226043	435	0
ENSG00000226045	370	1.18984109440356
ENSG00000226046	379	0.759898514072861
ENSG00000226047	329	21.1621737504633
ENSG00000226048	943	7.61898247004631
ENSG00000226049	3192	401.306404747741
ENSG00000226051	3272	0
ENSG00000226053	2229	0
ENSG00000226054	888	427.422916836666
ENSG00000226055	1217	27.8162850809302
ENSG00000226056	1237	0
ENSG00000226057	2865	0.149979969882801
ENSG00000226058	469	0
ENSG00000226059	600	0
ENSG00000226061	355	0
ENSG00000226063	580	0
ENSG00000226064	610	0
ENSG00000226065	1531	0
ENSG00000226066	2662	0
ENSG00000226067	2075	97.2920064629733
ENSG00000226068	803	3.05959138560915
ENSG00000226070	824	4.97933500010901
ENSG00000226072	1261	0.284961942777323
ENSG00000226074	1146	1.0098651305442
ENSG00000226075	614	0
ENSG00000226078	339	0
ENSG00000226079	402	0
ENSG00000226080	856	3.30955800208049
ENSG00000226081	1057	0.569923885554645
ENSG00000226082	512	0.324956601412736
ENSG00000226083	2581	0
ENSG00000226084	555	5975.32198410671
ENSG00000226085	820	158.428841519533
ENSG00000226086	822	50.2182932490913
ENSG00000226087	677	0
ENSG00000226088	575	2.42967551210138
ENSG00000226089	786	1.0098651305442
ENSG00000226091	5663	30.1409746141137
ENSG00000226092	1157	0
ENSG00000226093	208	0
ENSG00000226094	714	0
ENSG00000226096	149	0
ENSG00000226097	1477	0
ENSG00000226098	499	1.12484977412101
ENSG00000226101	2063	0
ENSG00000226102	621	6.98906659653855
ENSG00000226107	289	1.74976631529935
ENSG00000226108	641	0
ENSG00000226110	234	0.219970622494775
ENSG00000226112	183	0
ENSG00000226113	425	0.624916541178339
ENSG00000226114	361	0
ENSG00000226115	355	0
ENSG00000226116	854	0
ENSG00000226117	156	0.0599919879531206
ENSG00000226118	220	0
ENSG00000226119	412	0
ENSG00000226121	6821	567.799169314639
ENSG00000226122	1776	2.01973026108839
ENSG00000226124	2708	8.90381087870898
ENSG00000226125	2609	3.90447854928226
ENSG00000226126	1314	0.324956601412736
ENSG00000226128	433	0
ENSG00000226130	232	0
ENSG00000226131	498	0.499933232942671
ENSG00000226132	682	0
ENSG00000226133	1477	0
ENSG00000226134	692	0
ENSG00000226137	4773	407.120628246864
ENSG00000226138	360	2.51966349403106
ENSG00000226140	605	0
ENSG00000226141	332	0
ENSG00000226142	337	0
ENSG00000226143	518	43.1642353322703
ENSG00000226144	454	2.52966215868992
ENSG00000226145	1906	0
ENSG00000226147	1301	7.56898914675205
ENSG00000226148	1065	0
ENSG00000226149	864	0
ENSG00000226153	353	0
ENSG00000226155	741	17.7776257634414
ENSG00000226156	458	0
ENSG00000226157	936	0
ENSG00000226158	421	0.884881822308528
ENSG00000226159	1860	11.4634690313755
ENSG00000226160	88	2.45467217374852
ENSG00000226161	1095	3.02959539163259
ENSG00000226163	162	0
ENSG00000226164	610	0
ENSG00000226166	112	0
ENSG00000226167	1734	357.197295605209
ENSG00000226168	390	0
ENSG00000226169	451	0
ENSG00000226172	653	0
ENSG00000226174	2837	268.289169458685
ENSG00000226179	428	15.6279128617879
ENSG00000226180	2611	7.67397512567001
ENSG00000226181	308	0
ENSG00000226183	644	0
ENSG00000226185	1336	0
ENSG00000226186	336	0
ENSG00000226188	551	0
ENSG00000226191	1453	2.42467617977196
ENSG00000226193	385	0
ENSG00000226194	2685	1.0098651305442
ENSG00000226196	943	0
ENSG00000226197	512	0
ENSG00000226199	1030	0
ENSG00000226200	12420	77.9045956894565
ENSG00000226203	4604	0
ENSG00000226204	424	0
ENSG00000226205	782	3.51453062758698
ENSG00000226206	916	0
ENSG00000226207	499	0
ENSG00000226208	432	0
ENSG00000226209	303	0.569923885554645
ENSG00000226210	1817	798.808317592789
ENSG00000226211	357	0
ENSG00000226212	299	1.0098651305442
ENSG00000226213	948	0
ENSG00000226216	371	0.504932565272098
ENSG00000226217	428	1.0098651305442
ENSG00000226218	407	0
ENSG00000226220	1319	4.53439442279003
ENSG00000226221	438	5379.6815330495
ENSG00000226222	345	0
ENSG00000226223	468	0
ENSG00000226226	540	0
ENSG00000226229	361	0
ENSG00000226230	499	0
ENSG00000226232	1728	628.341083823997
ENSG00000226233	154	1.36481772593349
ENSG00000226234	1156	0
ENSG00000226235	2781	1.44480704320432
ENSG00000226237	4387	0
ENSG00000226238	458	0
ENSG00000226239	2013	1.0098651305442
ENSG00000226240	727	0.534928559248658
ENSG00000226241	2080	0
ENSG00000226242	335	0
ENSG00000226243	279	6.93407394091485
ENSG00000226245	434	70.705557135082
ENSG00000226246	1276	0
ENSG00000226247	340	1.00486579821477
ENSG00000226249	603	0
ENSG00000226250	560	0
ENSG00000226251	511	0.239967951812482
ENSG00000226252	4036	4.46440377017806
ENSG00000226253	364	2.25469888057145
ENSG00000226254	420	7.41400984453982
ENSG00000226255	398	0
ENSG00000226258	2974	0
ENSG00000226259	3979	444.740604025801
ENSG00000226261	704	6.02919478928862
ENSG00000226262	1951	0
ENSG00000226263	652	0.864884492990822
ENSG00000226266	2724	22.4919961500908
ENSG00000226268	959	185.370243442813
ENSG00000226270	1279	0
ENSG00000226272	990	0.974869804238209
ENSG00000226273	561	1.0098651305442
ENSG00000226276	379	0
ENSG00000226277	674	0
ENSG00000226278	261	33.3155506432996
ENSG00000226279	498	1.0098651305442
ENSG00000226280	1948	0.474936571295538
ENSG00000226281	568	15.5429242121877
ENSG00000226284	533	18.7674935646679
ENSG00000226285	943	0
ENSG00000226286	469	0
ENSG00000226287	2707	47.1087085401879
ENSG00000226288	1115	0
ENSG00000226289	689	0.244967284141909
ENSG00000226291	302	0
ENSG00000226292	813	0.659911867484326
ENSG00000226296	597	0
ENSG00000226297	515	0
ENSG00000226298	1152	0
ENSG00000226299	833	0
ENSG00000226301	734	0
ENSG00000226302	717	1.0098651305442
ENSG00000226304	481	0
ENSG00000226306	2988	8.07392171202414
ENSG00000226307	550	0
ENSG00000226308	1293	0
ENSG00000226309	1219	0
ENSG00000226310	665	8.05892371503586
ENSG00000226312	4334	171.35711492343
ENSG00000226313	1134	0
ENSG00000226314	2535	14.868014347715
ENSG00000226317	911	0
ENSG00000226318	763	39.3997380882119
ENSG00000226320	1135	0.309958604424456
ENSG00000226321	5978	39.7146960249658
ENSG00000226323	263	0
ENSG00000226324	250	0
ENSG00000226327	886	2.97960206833832
ENSG00000226328	2263	282.227307993126
ENSG00000226329	1467	11.7184349801762
ENSG00000226330	486	76.4647879785816
ENSG00000226331	470	0
ENSG00000226332	681	172.286990736703
ENSG00000226334	469	14.0731205073362
ENSG00000226336	374	0
ENSG00000226337	1739	0
ENSG00000226338	78	0.369950592377577
ENSG00000226339	240	0.504932565272098
ENSG00000226340	545	1.0098651305442
ENSG00000226341	491	0
ENSG00000226342	1488	4.14444650109475
ENSG00000226344	362	0
ENSG00000226345	201	2.64964613459616
ENSG00000226348	853	1.0098651305442
ENSG00000226349	534	0.779895843390567
ENSG00000226352	376	22.307020853902
ENSG00000226353	515	0
ENSG00000226355	800	0
ENSG00000226356	1109	0
ENSG00000226358	1430	0
ENSG00000226359	877	3.66451059746978
ENSG00000226360	652	130.812529731779
ENSG00000226361	1207	34.7753556834922
ENSG00000226362	906	0.124983308235668
ENSG00000226363	1121	0
ENSG00000226364	682	0
ENSG00000226366	481	0
ENSG00000226367	2866	2.59465347897246
ENSG00000226369	717	0
ENSG00000226370	601	0
ENSG00000226372	3457	0
ENSG00000226374	1852	0
ENSG00000226375	690	0
ENSG00000226376	196	0
ENSG00000226377	591	0.31995726908331
ENSG00000226380	6681	81.9740522056098
ENSG00000226383	2716	0
ENSG00000226386	302	5.86421682241754
ENSG00000226387	1278	0
ENSG00000226388	1376	0
ENSG00000226389	1053	0
ENSG00000226390	789	0
ENSG00000226392	189	0
ENSG00000226393	528	2.32968886551285
ENSG00000226394	142	18.1775723497955
ENSG00000226395	231	0
ENSG00000226396	455	72.6103027525936
ENSG00000226397	2683	1.0098651305442
ENSG00000226398	346	0
ENSG00000226400	256	0.33495526607159
ENSG00000226401	570	0
ENSG00000226403	450	1.0098651305442
ENSG00000226405	382	0
ENSG00000226406	836	7.79395910157625
ENSG00000226407	411	0.129982640565095
ENSG00000226409	821	0
ENSG00000226410	297	0.589921214872352
ENSG00000226411	223	0
ENSG00000226412	862	0
ENSG00000226413	918	3.02959539163259
ENSG00000226414	1123	0
ENSG00000226415	750	632.780490932528
ENSG00000226416	1876	23.1169126912691
ENSG00000226419	10138	463.353118288256
ENSG00000226420	244	0
ENSG00000226421	897	1.64478033638139
ENSG00000226423	565	7.13904656642135
ENSG00000226425	442	0.229969287153629
ENSG00000226426	622	0
ENSG00000226427	273	0.459938574307258
ENSG00000226428	645	2.50966482937221
ENSG00000226429	309	0
ENSG00000226430	2028	0
ENSG00000226431	524	0
ENSG00000226432	877	52.8529413866992
ENSG00000226433	449	0
ENSG00000226434	586	0
ENSG00000226435	3449	2.65964479925501
ENSG00000226436	405	2.62464947294903
ENSG00000226438	558	27.696301105024
ENSG00000226439	402	0.474936571295538
ENSG00000226440	4132	0.0449939909648404
ENSG00000226441	311	33.1705700057462
ENSG00000226442	287	0
ENSG00000226443	998	1.49979969882801
ENSG00000226444	1241	0
ENSG00000226445	980	2.47466950306622
ENSG00000226446	624	0
ENSG00000226447	444	0
ENSG00000226448	760	0.444940577318978
ENSG00000226449	1580	0
ENSG00000226450	1490	31.1658377416461
ENSG00000226453	822	0.764897846402287
ENSG00000226454	421	0.224969954824202
ENSG00000226455	935	100.496578486136
ENSG00000226457	381	13.9081425404651
ENSG00000226461	358	0
ENSG00000226465	320	1.0098651305442
ENSG00000226466	796	0
ENSG00000226468	796	0
ENSG00000226469	2000	5.94420613968836
ENSG00000226470	146	0
ENSG00000226471	1470	45.4889248654537
ENSG00000226472	1995	2.93960740970291
ENSG00000226473	481	0.254965948800762
ENSG00000226474	177	0
ENSG00000226476	10622	0
ENSG00000226477	256	0
ENSG00000226478	1126	231.199122906668
ENSG00000226479	2131	337.189967622844
ENSG00000226480	922	0
ENSG00000226481	1373	0
ENSG00000226482	3443	0
ENSG00000226483	670	0
ENSG00000226484	1861	0
ENSG00000226485	954	0
ENSG00000226486	784	0
ENSG00000226487	376	0
ENSG00000226488	528	0.369950592377577
ENSG00000226489	333	0.489934568283818
ENSG00000226490	648	0
ENSG00000226491	861	83.8088071705094
ENSG00000226493	437	11.4634690313755
ENSG00000226496	2439	0
ENSG00000226497	674	0
ENSG00000226498	885	2.72463611953756
ENSG00000226499	162	5.40427824811028
ENSG00000226500	410	0
ENSG00000226501	526	2.70463879021985
ENSG00000226502	1457	0
ENSG00000226504	219	0.929875813273369
ENSG00000226506	796	7.75396444294083
ENSG00000226507	855	0.459938574307258
ENSG00000226508	1009	1.0098651305442
ENSG00000226509	162	0
ENSG00000226510	795	0
ENSG00000226515	148	0
ENSG00000226516	1232	0.119983975906241
ENSG00000226519	340	0
ENSG00000226520	587	0.524929894589805
ENSG00000226521	1500	0.634915205837193
ENSG00000226522	313	1.10985177713273
ENSG00000226523	192	0
ENSG00000226525	603	1207.4837381941
ENSG00000226526	636	135.836858722853
ENSG00000226527	1361	0
ENSG00000226529	368	0
ENSG00000226530	841	0.504932565272098
ENSG00000226532	84	0.199973293177069
ENSG00000226533	560	0
ENSG00000226534	689	0
ENSG00000226535	1580	10.4985978917961
ENSG00000226536	337	0
ENSG00000226537	966	0.539927891578085
ENSG00000226539	718	0
ENSG00000226540	1007	1.22483642070955
ENSG00000226541	310	0
ENSG00000226542	691	0
ENSG00000226543	453	1.37481639059235
ENSG00000226544	733	4.34941912660124
ENSG00000226545	415	0.804892505037701
ENSG00000226547	583	0
ENSG00000226548	652	1.0098651305442
ENSG00000226549	1081	0.354952595389297
ENSG00000226552	1641	0.504932565272098
ENSG00000226553	1502	0
ENSG00000226554	792	0
ENSG00000226555	1263	0
ENSG00000226556	714	1.98973426711183
ENSG00000226557	1558	2.04472692273553
ENSG00000226558	75	0.414944583342417
ENSG00000226562	1137	0.179975963859362
ENSG00000226564	548	199.853309201162
ENSG00000226565	77	0
ENSG00000226566	526	0
ENSG00000226567	2960	0
ENSG00000226570	759	0
ENSG00000226571	914	8.14391236463612
ENSG00000226572	72	21.9220722645361
ENSG00000226573	315	0
ENSG00000226576	474	3.70950458843462
ENSG00000226577	1055	0
ENSG00000226578	712	0.794893840378848
ENSG00000226579	1122	0
ENSG00000226580	146	0.114984643576814
ENSG00000226581	637	4.18944049205959
ENSG00000226582	405	0
ENSG00000226587	517	0
ENSG00000226590	269	0
ENSG00000226592	871	0
ENSG00000226594	197	0
ENSG00000226595	328	0
ENSG00000226597	591	0
ENSG00000226599	614	3.48953396593985
ENSG00000226600	1298	0
ENSG00000226601	487	0
ENSG00000226604	1854	0
ENSG00000226605	251	12.5483241468611
ENSG00000226608	528	727.437849257893
ENSG00000226609	420	1.76976364461706
ENSG00000226611	1149	0
ENSG00000226616	959	0
ENSG00000226617	446	1.56479101911056
ENSG00000226619	199	0
ENSG00000226620	4957	0
ENSG00000226621	258	0.979869136567636
ENSG00000226622	1281	0
ENSG00000226624	610	6.81408996500861
ENSG00000226625	1190	0
ENSG00000226626	769	0
ENSG00000226627	2252	0
ENSG00000226629	2141	0
ENSG00000226631	2229	0
ENSG00000226632	445	2.05472558739438
ENSG00000226633	485	0.804892505037701
ENSG00000226636	1854	0.499933232942671
ENSG00000226640	401	0
ENSG00000226641	511	0
ENSG00000226642	1166	0.71490452310802
ENSG00000226643	318	0
ENSG00000226644	546	1.51479769581629
ENSG00000226645	419	12.9382720685563
ENSG00000226646	738	0.919877148614515
ENSG00000226647	1412	46.1088420743026
ENSG00000226648	1462	101.056503707032
ENSG00000226649	435	0.879882489979102
ENSG00000226650	4378	17.0927172343099
ENSG00000226652	1087	0
ENSG00000226653	834	0
ENSG00000226655	477	0
ENSG00000226658	501	0.559925220895792
ENSG00000226659	598	78.0495763270099
ENSG00000226660	421	10.9435384691151
ENSG00000226661	635	0.779895843390567
ENSG00000226662	662	0
ENSG00000226663	1363	0
ENSG00000226664	229	0.759898514072861
ENSG00000226665	787	0
ENSG00000226666	2029	8.69383892087306
ENSG00000226668	4835	1.00486579821477
ENSG00000226669	679	2.40467885045425
ENSG00000226670	767	0
ENSG00000226671	612	1.0098651305442
ENSG00000226673	3697	0
ENSG00000226674	15058	73.7451511913735
ENSG00000226676	687	1.0098651305442
ENSG00000226677	1009	8.68883958854363
ENSG00000226679	655	0
ENSG00000226680	505	0
ENSG00000226681	533	4.5843877460843
ENSG00000226683	2273	0
ENSG00000226685	1165	0
ENSG00000226686	2187	16.8277526208503
ENSG00000226688	12528	214.806312198478
ENSG00000226690	2505	0.499933232942671
ENSG00000226693	1051	0
ENSG00000226694	432	0
ENSG00000226695	1515	0
ENSG00000226696	1248	268.834096682592
ENSG00000226698	306	52.218026180862
ENSG00000226699	184	5.63924686759333
ENSG00000226700	533	0.299959939765603
ENSG00000226701	636	10.6635758586672
ENSG00000226702	900	0
ENSG00000226703	812	0
ENSG00000226705	890	0.929875813273369
ENSG00000226706	1117	85.408593515926
ENSG00000226707	400	0
ENSG00000226708	269	0
ENSG00000226709	291	0
ENSG00000226711	4661	79.1544287718132
ENSG00000226715	1586	149.804993251271
ENSG00000226716	789	0
ENSG00000226717	2838	0
ENSG00000226718	226	0
ENSG00000226721	843	46.7887512711046
ENSG00000226722	680	0
ENSG00000226723	780	30.765891155292
ENSG00000226724	845	0
ENSG00000226725	1167	0
ENSG00000226726	341	3.14957936753883
ENSG00000226729	331	0
ENSG00000226733	1284	0
ENSG00000226734	213	1.0098651305442
ENSG00000226738	157	0.229969287153629
ENSG00000226739	466	0
ENSG00000226741	5052	0
ENSG00000226742	2056	202.687930631947
ENSG00000226744	123	0.239967951812482
ENSG00000226745	685	0
ENSG00000226746	2844	10.0886526407831
ENSG00000226747	1472	0
ENSG00000226750	161	0
ENSG00000226751	695	11.3284870584809
ENSG00000226752	1766	111.990043511488
ENSG00000226753	189	0
ENSG00000226754	1181	63.9714564873442
ENSG00000226755	508	0
ENSG00000226756	627	7.9539377361179
ENSG00000226757	2230	1.8347549648996
ENSG00000226758	762	4.23943381535385
ENSG00000226759	4336	0
ENSG00000226761	930	26.1465080829017
ENSG00000226762	390	0
ENSG00000226763	2698	458.138814668664
ENSG00000226764	516	0
ENSG00000226765	865	0
ENSG00000226766	391	0
ENSG00000226767	172	0.74490051708458
ENSG00000226769	893	0
ENSG00000226770	957	0.139981305223948
ENSG00000226771	635	0.779895843390567
ENSG00000226772	539	0
ENSG00000226773	844	0
ENSG00000226774	438	0
ENSG00000226776	280	0
ENSG00000226777	9884	754.294262531573
ENSG00000226779	1038	0
ENSG00000226780	630	1.00486579821477
ENSG00000226781	327	65.0213162765238
ENSG00000226782	522	0.389947921695284
ENSG00000226783	2440	1.2348350853684
ENSG00000226784	765	145.775531393754
ENSG00000226785	567	0
ENSG00000226789	2825	0
ENSG00000226790	1139	14.3580824501135
ENSG00000226791	2101	90.9528530692602
ENSG00000226792	3617	0
ENSG00000226794	950	0
ENSG00000226797	524	0.759898514072861
ENSG00000226798	791	0
ENSG00000226800	1913	375.289879305405
ENSG00000226801	448	3.51952995991641
ENSG00000226802	857	0
ENSG00000226803	4918	183.775456429726
ENSG00000226804	1160	0
ENSG00000226806	1862	0
ENSG00000226807	4764	114.15475441013
ENSG00000226808	1974	0
ENSG00000226810	1220	0.629915873507766
ENSG00000226812	906	0
ENSG00000226813	624	0
ENSG00000226814	571	0.149979969882801
ENSG00000226816	2033	7.45900383550466
ENSG00000226818	1850	0
ENSG00000226819	707	0.534928559248658
ENSG00000226820	1188	0
ENSG00000226822	3711	49.7933500010901
ENSG00000226823	476	0
ENSG00000226824	938	15.4079422392931
ENSG00000226825	449	0.504932565272098
ENSG00000226827	855	0.149979969882801
ENSG00000226828	1799	16.9677339260743
ENSG00000226829	641	0
ENSG00000226831	326	0
ENSG00000226833	1438	7.48400049715179
ENSG00000226835	980	0
ENSG00000226836	406	0
ENSG00000226837	565	0.894880486967382
ENSG00000226838	349	0.194973960847642
ENSG00000226839	483	0
ENSG00000226840	1168	0
ENSG00000226842	466	9.9186753415826
ENSG00000226843	87	0
ENSG00000226845	1288	2.52966215868992
ENSG00000226846	948	0
ENSG00000226847	876	0
ENSG00000226849	2682	550.156525524092
ENSG00000226851	707	4.42440911154264
ENSG00000226853	791	7.03905991983281
ENSG00000226854	1234	0
ENSG00000226855	883	14.9130083386799
ENSG00000226856	979	0.36495126004815
ENSG00000226857	415	0
ENSG00000226859	690	0
ENSG00000226860	326	0
ENSG00000226861	901	0
ENSG00000226862	314	2.27469620988915
ENSG00000226863	2384	0.259965281130189
ENSG00000226864	1172	41.9343995792313
ENSG00000226867	287	0
ENSG00000226868	174	0
ENSG00000226869	3039	0
ENSG00000226870	834	0
ENSG00000226871	537	0
ENSG00000226872	563	0
ENSG00000226873	1014	0
ENSG00000226874	379	7.03406058750339
ENSG00000226875	612	0
ENSG00000226876	581	1.98473493478241
ENSG00000226877	977	71.5204483047786
ENSG00000226878	530	0
ENSG00000226881	429	1.84975296188788
ENSG00000226883	767	1.0098651305442
ENSG00000226884	166	0
ENSG00000226885	743	6.05919078326518
ENSG00000226886	207	0
ENSG00000226887	4077	1.29982640565095
ENSG00000226888	339	0
ENSG00000226889	575	1.50979836348687
ENSG00000226890	329	61.2468203678067
ENSG00000226891	6617	3.58452128019895
ENSG00000226899	830	6.11418343888887
ENSG00000226900	634	1.8147576355819
ENSG00000226902	443	0
ENSG00000226903	590	0
ENSG00000226904	340	0
ENSG00000226905	482	0
ENSG00000226906	1346	0
ENSG00000226908	341	0
ENSG00000226912	448	1.58478834842827
ENSG00000226913	2603	0
ENSG00000226915	584	0.189974628518215
ENSG00000226917	999	0
ENSG00000226918	1052	3.05459205327972
ENSG00000226919	572	0
ENSG00000226920	478	8.12891436764784
ENSG00000226921	2234	2.74963278118469
ENSG00000226925	382	0
ENSG00000226926	2257	0
ENSG00000226927	245	0
ENSG00000226928	418	0.134981972894521
ENSG00000226929	1294	0
ENSG00000226930	697	0
ENSG00000226933	861	0
ENSG00000226935	870	0
ENSG00000226937	4357	336.210098486276
ENSG00000226938	383	0
ENSG00000226939	557	5.71923618486416
ENSG00000226941	1895	0
ENSG00000226942	1674	7.5039978264695
ENSG00000226943	771	0
ENSG00000226944	378	0.844887163673115
ENSG00000226945	611	7.08405391079765
ENSG00000226946	1684	0
ENSG00000226947	325	0
ENSG00000226948	793	5.88421415173524
ENSG00000226949	945	0
ENSG00000226950	2285	854.290907784766
ENSG00000226952	252	0.739901184755154
ENSG00000226953	810	0
ENSG00000226954	3775	11.048524448033
ENSG00000226955	341	0.0999866465885343
ENSG00000226956	516	0.104985978917961
ENSG00000226957	649	2.96960340367947
ENSG00000226960	589	0
ENSG00000226961	492	1.48480170183973
ENSG00000226962	575	0
ENSG00000226963	558	87.998247662569
ENSG00000226964	600	86.15849336534
ENSG00000226965	495	0
ENSG00000226967	1145	0.324956601412736
ENSG00000226968	903	1.0098651305442
ENSG00000226969	538	0
ENSG00000226970	244	27.2663585246933
ENSG00000226971	1330	14.2131018125601
ENSG00000226972	486	0.439941244989551
ENSG00000226973	794	0
ENSG00000226975	527	0
ENSG00000226976	330	616.992599436198
ENSG00000226977	298	0
ENSG00000226978	476	0
ENSG00000226979	1737	179.461032629431
ENSG00000226981	1044	28.2612256582492
ENSG00000226982	2578	14.258095803525
ENSG00000226983	2719	1.0098651305442
ENSG00000226984	427	0.494933900613245
ENSG00000226985	922	0
ENSG00000226986	659	2.08972091370037
ENSG00000226987	559	1.0098651305442
ENSG00000226989	397	7.13904656642135
ENSG00000226990	430	0
ENSG00000226991	337	0
ENSG00000226992	592	0
ENSG00000226994	4324	0.449939909648404
ENSG00000226995	2575	2.01973026108839
ENSG00000226996	984	0.419943915671844
ENSG00000226998	664	0
ENSG00000226999	159	0.169977299200508
ENSG00000227000	1618	0
ENSG00000227001	661	8.51386295701369
ENSG00000227002	274	0
ENSG00000227004	207	0
ENSG00000227006	861	79.1494294394837
ENSG00000227007	4209	0
ENSG00000227008	416	5852.36340546447
ENSG00000227009	421	1.72476965365222
ENSG00000227011	835	0
ENSG00000227012	762	2.35968485948941
ENSG00000227013	976	0
ENSG00000227014	953	4.24443314768328
ENSG00000227015	328	0
ENSG00000227016	1382	0
ENSG00000227017	674	0.629915873507766
ENSG00000227018	1020	0.189974628518215
ENSG00000227019	513	0
ENSG00000227021	541	0
ENSG00000227023	924	0
ENSG00000227028	8475	69.7706819894792
ENSG00000227029	513	0
ENSG00000227032	831	65.5812414974196
ENSG00000227033	391	17.2826918628282
ENSG00000227034	257	2.29469353920686
ENSG00000227035	673	0.464937906636684
ENSG00000227036	8615	1.65977833336967
ENSG00000227038	2574	18.9274721992095
ENSG00000227039	2438	2199.33627435538
ENSG00000227040	567	0
ENSG00000227042	611	0
ENSG00000227043	385	0
ENSG00000227045	386	0
ENSG00000227047	686	0
ENSG00000227048	387	0
ENSG00000227050	491	8.52386162167255
ENSG00000227051	7775	32.0957135549195
ENSG00000227053	407	6.35915072303078
ENSG00000227054	375	0
ENSG00000227055	251	4.33942046194239
ENSG00000227056	783	1.62978233939311
ENSG00000227057	3131	1063.11301918492
ENSG00000227058	305	0
ENSG00000227059	3452	0
ENSG00000227060	909	0
ENSG00000227061	4775	0
ENSG00000227062	418	0
ENSG00000227063	81	3730.83174015196
ENSG00000227064	297	3.02959539163259
ENSG00000227066	2639	35.3952728923411
ENSG00000227067	469	0.459938574307258
ENSG00000227068	633	0.854885828331968
ENSG00000227069	909	0
ENSG00000227070	476	2.66464413158444
ENSG00000227071	423	0
ENSG00000227072	494	0.0599919879531206
ENSG00000227073	465	4.31942313262468
ENSG00000227075	530	0
ENSG00000227076	371	1.42480971388661
ENSG00000227077	210	160.723535058739
ENSG00000227078	520	0
ENSG00000227080	685	0.759898514072861
ENSG00000227081	255	14242.737854609
ENSG00000227082	3662	1.51479769581629
ENSG00000227083	534	1.8347549648996
ENSG00000227087	969	3.99446653121194
ENSG00000227088	284	0
ENSG00000227089	386	0
ENSG00000227090	540	0
ENSG00000227091	997	0
ENSG00000227094	517	0
ENSG00000227096	577	0
ENSG00000227097	210	6951.84656734597
ENSG00000227098	646	0
ENSG00000227101	633	0
ENSG00000227102	319	0
ENSG00000227104	430	0
ENSG00000227105	3026	4.34941912660124
ENSG00000227107	2057	9.22376814779229
ENSG00000227108	17	0.209971957835922
ENSG00000227109	220	0
ENSG00000227110	6458	0.174976631529935
ENSG00000227113	232	19.4124074351639
ENSG00000227115	13405	0
ENSG00000227117	1439	83.4138599164847
ENSG00000227118	490	0.709905190778593
ENSG00000227120	424	0
ENSG00000227121	415	0
ENSG00000227123	502	2.56965681732533
ENSG00000227124	6871	513.64140218996
ENSG00000227125	562	0
ENSG00000227128	3448	0
ENSG00000227131	539	0
ENSG00000227133	434	0.229969287153629
ENSG00000227134	687	0
ENSG00000227135	1638	0.504932565272098
ENSG00000227138	169	0
ENSG00000227139	446	0
ENSG00000227140	1593	0
ENSG00000227141	2471	0
ENSG00000227143	2864	0
ENSG00000227145	3748	4.98433433243843
ENSG00000227148	419	0
ENSG00000227149	243	0
ENSG00000227150	280	0
ENSG00000227151	1847	0
ENSG00000227152	927	0
ENSG00000227154	505	0.494933900613245
ENSG00000227155	4016	714.274607234512
ENSG00000227157	471	0
ENSG00000227158	1024	13.9781331930771
ENSG00000227159	1306	2.9946000653266
ENSG00000227160	1194	0
ENSG00000227161	97	3.15457869986826
ENSG00000227163	520	0.609918544190059
ENSG00000227165	4112	9.4137427763105
ENSG00000227166	1151	0.0249966616471336
ENSG00000227167	237	0
ENSG00000227169	356	0
ENSG00000227170	402	0
ENSG00000227172	414	0
ENSG00000227173	432	0.869883825320248
ENSG00000227175	380	0.169977299200508
ENSG00000227176	772	25.2316302666166
ENSG00000227177	312	0
ENSG00000227179	1358	0.244967284141909
ENSG00000227180	1041	0
ENSG00000227181	259	0
ENSG00000227182	896	0
ENSG00000227183	252	1.73476831831107
ENSG00000227186	380	3.28956067276278
ENSG00000227187	415	0
ENSG00000227188	498	0
ENSG00000227189	2165	0.494933900613245
ENSG00000227191	1013	182.775589963841
ENSG00000227192	552	0
ENSG00000227193	494	0.74490051708458
ENSG00000227195	5268	22.8469487454801
ENSG00000227196	19	0.309958604424456
ENSG00000227197	799	2.13971423699463
ENSG00000227198	673	106.080832698105
ENSG00000227199	1889	22.5019948147496
ENSG00000227200	373	7.90894374515306
ENSG00000227201	918	37.724961757854
ENSG00000227203	382	4.03946052217679
ENSG00000227204	1059	0
ENSG00000227205	433	0.774896511061141
ENSG00000227206	389	0
ENSG00000227207	358	0
ENSG00000227209	537	0
ENSG00000227210	541	1.0098651305442
ENSG00000227211	348	2.36968352414826
ENSG00000227212	399	33.7104978973243
ENSG00000227213	433	1.0098651305442
ENSG00000227214	1032	0.249966616471336
ENSG00000227215	480	0.459938574307258
ENSG00000227217	758	28.2662249905786
ENSG00000227218	2520	47.5036557942126
ENSG00000227220	495	58.9271301669527
ENSG00000227224	390	0.904879151626235
ENSG00000227225	950	0.399946586354137
ENSG00000227227	571	13.3882119782047
ENSG00000227230	694	137.066694475892
ENSG00000227232	1351	229.52434657631
ENSG00000227233	2377	3.02959539163259
ENSG00000227234	469	14.8780130123739
ENSG00000227236	1724	0
ENSG00000227237	462	2.76463077817297
ENSG00000227238	1688	1.0098651305442
ENSG00000227240	832	0
ENSG00000227241	117	0
ENSG00000227242	1783	2.75963144584355
ENSG00000227243	602	0
ENSG00000227244	696	0
ENSG00000227245	509	2.28969420687744
ENSG00000227247	1283	0
ENSG00000227248	819	0
ENSG00000227249	1745	0
ENSG00000227251	816	0
ENSG00000227252	2341	7.57398847908147
ENSG00000227253	1109	171.347116258771
ENSG00000227254	882	0
ENSG00000227255	416	0
ENSG00000227256	769	5.764230175829
ENSG00000227257	391	0.66991053214318
ENSG00000227258	3009	4.21943648603615
ENSG00000227259	175	0
ENSG00000227260	436	0
ENSG00000227261	631	0.69990652611974
ENSG00000227262	991	173.616813136331
ENSG00000227264	1479	0
ENSG00000227265	1190	0
ENSG00000227267	581	0
ENSG00000227268	4277	16.0778527714363
ENSG00000227269	439	0
ENSG00000227270	157	0
ENSG00000227271	154	0
ENSG00000227274	1143	0
ENSG00000227275	517	0
ENSG00000227278	432	56.8774039118877
ENSG00000227279	440	0
ENSG00000227282	566	0
ENSG00000227283	338	0
ENSG00000227284	1437	0
ENSG00000227288	1675	79.6843579987324
ENSG00000227289	1191	2.92460941271463
ENSG00000227290	889	0.339954598401017
ENSG00000227291	356	0
ENSG00000227292	622	0
ENSG00000227293	366	0
ENSG00000227294	552	0
ENSG00000227295	1906	23.6418425858589
ENSG00000227297	823	0.174976631529935
ENSG00000227298	490	0
ENSG00000227300	1500	0
ENSG00000227301	1144	0
ENSG00000227302	292	0
ENSG00000227303	623	0
ENSG00000227304	1493	6.32415539672479
ENSG00000227305	701	0
ENSG00000227306	587	0
ENSG00000227307	943	0
ENSG00000227308	2951	0.37994925703643
ENSG00000227309	361	1.0098651305442
ENSG00000227311	480	4.22443581836557
ENSG00000227312	348	0
ENSG00000227313	868	0
ENSG00000227321	1033	86.4834499667527
ENSG00000227329	167	22.6269781229853
ENSG00000227330	478	0
ENSG00000227331	800	15.7878914963296
ENSG00000227335	55	0.0599919879531206
ENSG00000227336	419	0
ENSG00000227337	471	5.15931096396837
ENSG00000227338	463	0
ENSG00000227339	2786	0
ENSG00000227342	424	0
ENSG00000227343	600	0.894880486967382
ENSG00000227344	1551	74.7750136512354
ENSG00000227345	5129	503.242790944752
ENSG00000227347	1390	12.2933581980603
ENSG00000227348	799	8.20390435258924
ENSG00000227349	496	0
ENSG00000227350	466	0.224969954824202
ENSG00000227351	847	0
ENSG00000227352	321	0
ENSG00000227353	597	0
ENSG00000227354	3747	33.9604645137957
ENSG00000227355	1671	3.45453863963386
ENSG00000227356	418	0.569923885554645
ENSG00000227358	355	0
ENSG00000227359	561	6.03419412161804
ENSG00000227360	811	0
ENSG00000227361	246	0.129982640565095
ENSG00000227363	717	0
ENSG00000227364	368	0
ENSG00000227365	468	0
ENSG00000227367	1288	0
ENSG00000227368	547	0
ENSG00000227370	456	36.225162059026
ENSG00000227371	418	0
ENSG00000227372	7209	1546.35348147964
ENSG00000227373	1158	3.18457469384482
ENSG00000227374	495	29.4610654173116
ENSG00000227375	1694	7.79395910157625
ENSG00000227376	552	53.6478352270781
ENSG00000227379	492	5.39927891578085
ENSG00000227382	1070	1.99973293177069
ENSG00000227383	327	20.9921964512628
ENSG00000227386	209	0
ENSG00000227388	952	65.6762288116787
ENSG00000227391	3837	0
ENSG00000227392	1124	1.534795025134
ENSG00000227393	845	0
ENSG00000227394	582	17.3676805124284
ENSG00000227395	1781	0
ENSG00000227397	190	0
ENSG00000227398	4898	138.951442764086
ENSG00000227399	483	1.20983842372126
ENSG00000227400	984	0
ENSG00000227401	284	0
ENSG00000227403	2377	123.558498521781
ENSG00000227404	1409	0
ENSG00000227406	1784	0.0149979969882801
ENSG00000227407	529	22.2570275306077
ENSG00000227408	1023	0
ENSG00000227409	459	46.1338387359497
ENSG00000227411	1225	0
ENSG00000227412	1218	0
ENSG00000227413	355	9.26876213875713
ENSG00000227416	429	0
ENSG00000227417	643	18.0575883738893
ENSG00000227418	1712	0
ENSG00000227421	621	0
ENSG00000227423	905	0
ENSG00000227425	264	0
ENSG00000227426	887	0
ENSG00000227427	973	0
ENSG00000227430	389	0
ENSG00000227431	556	0
ENSG00000227432	519	0.804892505037701
ENSG00000227433	367	3.75949791172889
ENSG00000227434	625	0
ENSG00000227436	571	12.8082894279912
ENSG00000227437	627	5.9142101457118
ENSG00000227438	672	0
ENSG00000227439	166	0
ENSG00000227440	441	4.79935903624965
ENSG00000227443	392	0
ENSG00000227444	750	0
ENSG00000227445	1141	0
ENSG00000227447	446	0
ENSG00000227449	2977	7.05405791682109
ENSG00000227453	963	0
ENSG00000227454	899	3.94447320791768
ENSG00000227455	3881	0
ENSG00000227456	3280	23.6918359091532
ENSG00000227459	348	0.00499933232942671
ENSG00000227462	327	1.99473359944126
ENSG00000227463	2007	0.599919879531206
ENSG00000227465	535	0
ENSG00000227466	456	0
ENSG00000227467	2450	0
ENSG00000227468	634	0.159978634541655
ENSG00000227470	153	1.95973827313527
ENSG00000227471	3325	0
ENSG00000227473	907	21.9570675908421
ENSG00000227474	864	9.64871139579356
ENSG00000227475	187	0
ENSG00000227477	2065	3.51952995991641
ENSG00000227479	429	0
ENSG00000227480	795	0
ENSG00000227481	577	0.749899849414007
ENSG00000227482	1223	0
ENSG00000227484	531	54.9276643034113
ENSG00000227485	359	0
ENSG00000227486	1007	28.4412016221086
ENSG00000227487	1198	1.0098651305442
ENSG00000227488	527	0.554925888566365
ENSG00000227489	653	0
ENSG00000227491	1149	0.504932565272098
ENSG00000227492	846	104.146091086617
ENSG00000227493	936	0
ENSG00000227494	563	0.894880486967382
ENSG00000227495	583	89.0281101224309
ENSG00000227496	1530	0
ENSG00000227497	1829	0
ENSG00000227498	574	0
ENSG00000227499	253	0
ENSG00000227500	6953	1156.29057514078
ENSG00000227502	2755	2.51966349403106
ENSG00000227505	298	0.31995726908331
ENSG00000227507	1535	11213.0574743268
ENSG00000227508	3611	9.4887327612519
ENSG00000227509	727	0
ENSG00000227510	2107	0
ENSG00000227511	862	0
ENSG00000227512	864	7.87394841884707
ENSG00000227513	868	0
ENSG00000227514	521	0.504932565272098
ENSG00000227515	424	0
ENSG00000227516	403	5.84921882542926
ENSG00000227517	4173	3.60951794184609
ENSG00000227518	2923	44.5290530582037
ENSG00000227519	473	0
ENSG00000227521	988	0
ENSG00000227523	311	19.5223927464113
ENSG00000227525	738	13.7881585645589
ENSG00000227527	661	0.0499933232942671
ENSG00000227528	536	1.89474695285272
ENSG00000227531	744	0
ENSG00000227532	193	0
ENSG00000227533	3364	47.4736598002361
ENSG00000227534	968	0.374949924707004
ENSG00000227535	254	0.209971957835922
ENSG00000227536	1566	11.6884389861997
ENSG00000227537	335	0
ENSG00000227538	1133	0
ENSG00000227540	940	22.1820375456663
ENSG00000227541	688	1.0098651305442
ENSG00000227542	909	3.86448389064685
ENSG00000227543	3835	1202.06946128134
ENSG00000227544	2849	1.8897476205233
ENSG00000227545	906	0
ENSG00000227547	913	0
ENSG00000227549	517	0
ENSG00000227550	345	0.354952595389297
ENSG00000227551	1593	0
ENSG00000227554	364	0
ENSG00000227555	2720	0
ENSG00000227556	107	0
ENSG00000227557	346	0
ENSG00000227560	390	48.9434635050875
ENSG00000227562	585	0
ENSG00000227563	440	0
ENSG00000227564	693	0
ENSG00000227568	740	0
ENSG00000227573	607	0
ENSG00000227574	476	0
ENSG00000227578	778	2.68964079323157
ENSG00000227579	938	0
ENSG00000227581	622	6.60411800717269
ENSG00000227582	1489	0
ENSG00000227583	745	1.0098651305442
ENSG00000227584	1375	0.424943248001271
ENSG00000227585	858	0
ENSG00000227586	341	0
ENSG00000227588	426	0
ENSG00000227589	754	0.0949873142591076
ENSG00000227590	411	0.989867801226489
ENSG00000227591	477	9.3187554620514
ENSG00000227592	722	0
ENSG00000227593	950	0
ENSG00000227597	1131	0
ENSG00000227598	385	9.28875946807483
ENSG00000227599	1586	0
ENSG00000227602	330	0
ENSG00000227603	691	12.5233274852139
ENSG00000227604	345	0
ENSG00000227606	500	0
ENSG00000227607	255	0
ENSG00000227609	290	0
ENSG00000227610	457	0.624916541178339
ENSG00000227611	555	0
ENSG00000227613	964	0
ENSG00000227615	399	4635.0159845844
ENSG00000227616	329	0.739901184755154
ENSG00000227617	4301	894.9854729463
ENSG00000227619	2449	1.49480036649859
ENSG00000227620	760	1.43980771087489
ENSG00000227621	809	0.459938574307258
ENSG00000227623	235	0
ENSG00000227624	276	0
ENSG00000227625	208	0
ENSG00000227627	2146	346.593711734495
ENSG00000227629	342	0
ENSG00000227630	3793	14.4780664260198
ENSG00000227632	618	69.3207420798308
ENSG00000227633	912	0
ENSG00000227634	950	0
ENSG00000227635	432	0
ENSG00000227638	935	28.2712243229081
ENSG00000227640	3287	0
ENSG00000227644	280	0
ENSG00000227645	674	0.849886496002541
ENSG00000227646	1208	0
ENSG00000227649	483	1.0098651305442
ENSG00000227653	390	21.1421764211456
ENSG00000227657	631	0
ENSG00000227658	381	0
ENSG00000227659	695	1.0098651305442
ENSG00000227660	714	1.92974227915871
ENSG00000227661	761	0
ENSG00000227663	268	0.939874477932222
ENSG00000227666	316	7.16904256039791
ENSG00000227667	243	0
ENSG00000227671	2160	4903.28515671377
ENSG00000227673	157	0.819890502025981
ENSG00000227674	1878	0
ENSG00000227676	724	0.164977966871082
ENSG00000227678	2906	86.0935020450574
ENSG00000227679	397	0
ENSG00000227680	549	0
ENSG00000227681	1267	0
ENSG00000227682	502	0
ENSG00000227683	535	0
ENSG00000227684	762	0
ENSG00000227685	620	0.0599919879531206
ENSG00000227687	230	0
ENSG00000227688	662	3.27956200810392
ENSG00000227689	254	2.68964079323157
ENSG00000227692	531	1.05485912150904
ENSG00000227693	574	1.0098651305442
ENSG00000227694	471	30.5209238711501
ENSG00000227695	2336	99.7366799720629
ENSG00000227698	447	5.39927891578085
ENSG00000227700	517	0
ENSG00000227702	575	0
ENSG00000227704	335	1.22483642070955
ENSG00000227705	485	0
ENSG00000227706	1605	369.045713225951
ENSG00000227707	333	0
ENSG00000227708	357	0
ENSG00000227709	1060	0
ENSG00000227710	346	1.55979168678113
ENSG00000227711	772	0
ENSG00000227712	898	0
ENSG00000227713	706	0
ENSG00000227714	513	5.43927357441626
ENSG00000227716	861	0
ENSG00000227717	2472	0
ENSG00000227718	832	0
ENSG00000227719	524	5.54425955333423
ENSG00000227721	336	0
ENSG00000227722	1678	0
ENSG00000227723	370	0
ENSG00000227725	1104	98.5518382099888
ENSG00000227726	206	0
ENSG00000227728	1371	0.309958604424456
ENSG00000227729	1201	0
ENSG00000227730	512	4.66437706335512
ENSG00000227733	10337	1.0098651305442
ENSG00000227734	303	0
ENSG00000227735	297	0
ENSG00000227736	754	0
ENSG00000227737	918	0
ENSG00000227738	901	3.02959539163259
ENSG00000227740	657	38.0399196946079
ENSG00000227741	1578	59.8270099862495
ENSG00000227742	946	0
ENSG00000227743	378	0
ENSG00000227744	3489	0
ENSG00000227745	651	0
ENSG00000227747	790	2.98960073299718
ENSG00000227748	455	0
ENSG00000227751	311	380.084239009325
ENSG00000227753	308	0
ENSG00000227755	795	0.914877816285089
ENSG00000227757	682	1.3848150552512
ENSG00000227758	225	1.0098651305442
ENSG00000227759	527	1.77976230927591
ENSG00000227760	283	0
ENSG00000227762	679	0
ENSG00000227764	1204	0
ENSG00000227765	512	0.509931897601525
ENSG00000227766	993	7257.50574596711
ENSG00000227769	3813	0.414944583342417
ENSG00000227770	750	2.31469086852457
ENSG00000227773	448	1.42980904621604
ENSG00000227775	2759	442.840857740618
ENSG00000227776	936	1.0098651305442
ENSG00000227777	618	1.32982239962751
ENSG00000227779	285	0
ENSG00000227782	802	133.457176534046
ENSG00000227784	817	0
ENSG00000227785	332	0
ENSG00000227788	771	4.80435836857907
ENSG00000227789	1134	0
ENSG00000227790	1446	0
ENSG00000227791	458	1.48980103416916
ENSG00000227795	174	0
ENSG00000227799	1434	104.111095760311
ENSG00000227800	16	0.599919879531206
ENSG00000227802	1266	0
ENSG00000227803	380	5.05932431737983
ENSG00000227805	466	0.229969287153629
ENSG00000227806	938	0
ENSG00000227809	648	0
ENSG00000227811	2131	13.4931979571227
ENSG00000227813	490	1.18984109440356
ENSG00000227814	393	0
ENSG00000227815	795	0
ENSG00000227817	1976	0.754899181743434
ENSG00000227818	453	0
ENSG00000227824	478	0
ENSG00000227825	3311	33.4205366222176
ENSG00000227827	9932	2419.32689417947
ENSG00000227830	673	0
ENSG00000227832	1098	0
ENSG00000227834	893	0
ENSG00000227835	1656	0
ENSG00000227836	362	8.01892905640045
ENSG00000227837	801	0
ENSG00000227838	819	0
ENSG00000227840	188	0
ENSG00000227841	1374	0
ENSG00000227842	330	0
ENSG00000227845	442	1.0098651305442
ENSG00000227846	849	0
ENSG00000227847	373	0
ENSG00000227848	552	3.33955399605705
ENSG00000227850	180	1.909744949841
ENSG00000227851	427	0
ENSG00000227852	166	1.18984109440356
ENSG00000227854	156	1.07485645082674
ENSG00000227855	4263	5.9892001306532
ENSG00000227857	339	0
ENSG00000227860	1801	0
ENSG00000227862	970	0.139981305223948
ENSG00000227863	671	0
ENSG00000227864	388	0
ENSG00000227867	332	0
ENSG00000227868	658	0
ENSG00000227869	955	0
ENSG00000227871	570	0
ENSG00000227873	394	0
ENSG00000227874	1110	0
ENSG00000227875	255	0.279962610447896
ENSG00000227877	2941	0
ENSG00000227878	652	0
ENSG00000227879	665	17.4576684943581
ENSG00000227880	770	0
ENSG00000227881	1239	0
ENSG00000227882	2310	1.0098651305442
ENSG00000227883	242	0
ENSG00000227885	850	0
ENSG00000227887	330	0
ENSG00000227888	1222	3.29955933742163
ENSG00000227890	675	0.71490452310802
ENSG00000227892	917	0
ENSG00000227893	552	0.39494725402471
ENSG00000227895	202	0
ENSG00000227896	3058	4.03946052217679
ENSG00000227902	355	0
ENSG00000227905	713	0
ENSG00000227906	5440	0
ENSG00000227907	452	0
ENSG00000227908	2289	6.11418343888887
ENSG00000227910	876	2.44467350908966
ENSG00000227911	644	1.86475095887616
ENSG00000227912	2321	0
ENSG00000227913	1350	0.974869804238209
ENSG00000227914	1207	0.159978634541655
ENSG00000227915	332	0
ENSG00000227917	772	0.034995326305987
ENSG00000227919	108	0
ENSG00000227920	998	0
ENSG00000227922	252	1.89474695285272
ENSG00000227923	333	0
ENSG00000227924	1431	0
ENSG00000227925	423	0.809891837367128
ENSG00000227927	1004	0
ENSG00000227929	1223	0
ENSG00000227930	499	0
ENSG00000227932	1390	0.139981305223948
ENSG00000227933	574	52.5479821146042
ENSG00000227934	573	1.05485912150904
ENSG00000227935	708	0
ENSG00000227937	382	0
ENSG00000227938	849	0
ENSG00000227939	1203	1316.00424506897
ENSG00000227940	492	0
ENSG00000227941	297	0.544927223907512
ENSG00000227942	1524	0.489934568283818
ENSG00000227945	752	5.05932431737983
ENSG00000227946	1034	161.078487654129
ENSG00000227947	815	0
ENSG00000227948	565	0
ENSG00000227949	204	0
ENSG00000227950	286	5.2393002812392
ENSG00000227952	198	0
ENSG00000227953	3984	85.0536409205367
ENSG00000227954	7862	0
ENSG00000227958	527	0
ENSG00000227959	904	0
ENSG00000227960	343	0
ENSG00000227962	282	1.37981572292177
ENSG00000227963	2611	10.2586299399836
ENSG00000227964	2326	0.504932565272098
ENSG00000227965	265	0
ENSG00000227968	999	0
ENSG00000227969	952	0.449939909648404
ENSG00000227970	1377	0
ENSG00000227971	140	0
ENSG00000227972	2266	5.02432899107385
ENSG00000227973	396	4.5293950904606
ENSG00000227979	225	0
ENSG00000227981	228	0
ENSG00000227982	709	0
ENSG00000227983	223	0
ENSG00000227986	828	60.7218904732169
ENSG00000227987	541	0
ENSG00000227988	527	0
ENSG00000227989	623	0
ENSG00000227992	347	1.50979836348687
ENSG00000227994	214	0
ENSG00000227995	646	0
ENSG00000227999	1375	18.4075416369492
ENSG00000228000	748	2.01973026108839
ENSG00000228002	3076	25.6565735146179
ENSG00000228004	967	0
ENSG00000228005	767	3.73950058241118
ENSG00000228007	321	54.0577804780911
ENSG00000228008	921	4.51439709347232
ENSG00000228010	1374	9.29875813273369
ENSG00000228013	1756	3.02959539163259
ENSG00000228014	1469	1.57978901609884
ENSG00000228015	156	0
ENSG00000228016	5217	1.47480303718088
ENSG00000228019	378	9.51372942289904
ENSG00000228020	937	2.04972625506495
ENSG00000228021	4558	9.57872074318158
ENSG00000228022	1371	0.514931229930952
ENSG00000228024	1433	0
ENSG00000228027	244	0
ENSG00000228028	429	10.0486579821477
ENSG00000228030	432	5.55425821799308
ENSG00000228031	553	0
ENSG00000228033	489	0
ENSG00000228034	270	0.944873810261649
ENSG00000228035	2610	0
ENSG00000228036	1636	0
ENSG00000228037	626	60.2019599109565
ENSG00000228038	945	0
ENSG00000228039	254	0
ENSG00000228040	156	0.694907193790313
ENSG00000228041	256	0
ENSG00000228042	832	0
ENSG00000228043	1313	5.00933099408557
ENSG00000228044	2201	0
ENSG00000228045	354	0
ENSG00000228046	676	4.41940977921322
ENSG00000228048	436	0
ENSG00000228049	2065	1030.60736037899
ENSG00000228050	1380	62.8066120545878
ENSG00000228051	1909	0
ENSG00000228053	478	16.0478567774598
ENSG00000228054	655	0
ENSG00000228055	775	0
ENSG00000228056	490	0
ENSG00000228057	1258	118.269204917248
ENSG00000228058	654	0
ENSG00000228060	551	329.670971799386
ENSG00000228061	943	8.18890635560096
ENSG00000228063	724	3.15457869986826
ENSG00000228064	657	0
ENSG00000228065	10045	2.62464947294903
ENSG00000228067	332	0
ENSG00000228069	779	55.7225581437902
ENSG00000228071	556	7.47900116482236
ENSG00000228072	395	0
ENSG00000228073	397	0
ENSG00000228074	266	0
ENSG00000228075	3239	0
ENSG00000228076	744	4.37441578824837
ENSG00000228078	186	893.050731334812
ENSG00000228079	560	2.38468152113654
ENSG00000228081	362	60.7018931438992
ENSG00000228082	380	0
ENSG00000228083	990	0
ENSG00000228084	655	4.12944850410647
ENSG00000228085	155	0
ENSG00000228086	592	55.3376095544243
ENSG00000228089	430	0
ENSG00000228092	211	0
ENSG00000228095	315	0
ENSG00000228097	670	32.6656374404741
ENSG00000228098	228	0
ENSG00000228100	570	0
ENSG00000228105	480	0
ENSG00000228106	1069	236.693389136708
ENSG00000228107	596	10.5235945534432
ENSG00000228108	536	0.384948589365857
ENSG00000228109	1139	35.5852475208594
ENSG00000228110	1124	241.20778623018
ENSG00000228111	503	1.01986379520305
ENSG00000228112	355	0
ENSG00000228113	4838	5.764230175829
ENSG00000228115	403	1.6647776656991
ENSG00000228118	459	3.30455866975106
ENSG00000228120	1052	0
ENSG00000228121	819	1.0098651305442
ENSG00000228122	204	0
ENSG00000228123	1017	0
ENSG00000228124	472	21.3771450406286
ENSG00000228125	570	0
ENSG00000228126	566	35.1303082788815
ENSG00000228127	1864	0
ENSG00000228131	18	0.524929894589805
ENSG00000228132	335	0
ENSG00000228133	2061	5.28929360453346
ENSG00000228134	558	0
ENSG00000228135	1011	0
ENSG00000228136	347	0
ENSG00000228137	390	36.5251219987916
ENSG00000228139	279	0.0399946586354137
ENSG00000228140	5178	7.11904923710364
ENSG00000228141	2820	1.51979702814572
ENSG00000228142	512	0
ENSG00000228143	581	1.35981839360407
ENSG00000228144	984	835.313442262263
ENSG00000228146	3436	2.75963144584355
ENSG00000228149	1211	2.4146775151131
ENSG00000228150	440	4.90934434749703
ENSG00000228151	3120	0
ENSG00000228153	445	0
ENSG00000228154	503	0
ENSG00000228156	370	0
ENSG00000228157	3097	203.09787588296
ENSG00000228158	589	59.1720974510946
ENSG00000228159	504	0
ENSG00000228160	455	0
ENSG00000228161	162	0.269963945789043
ENSG00000228162	562	0
ENSG00000228165	75	0
ENSG00000228166	876	24.3517477766375
ENSG00000228167	442	0
ENSG00000228168	961	5.43927357441626
ENSG00000228169	492	1.80975830325247
ENSG00000228170	695	34.0404538310665
ENSG00000228171	249	3.50953129525755
ENSG00000228172	2793	172.266993407386
ENSG00000228173	373	0
ENSG00000228174	1408	0
ENSG00000228175	729	9.53372675221674
ENSG00000228176	498	0
ENSG00000228181	243	0
ENSG00000228182	610	0
ENSG00000228184	2981	0
ENSG00000228187	571	2.61465080829017
ENSG00000228189	1244	0
ENSG00000228190	421	0
ENSG00000228191	151	0
ENSG00000228192	1617	95.2672768695555
ENSG00000228193	331	0
ENSG00000228194	265	0
ENSG00000228195	881	0
ENSG00000228196	1072	11.5584563456346
ENSG00000228198	939	0
ENSG00000228201	389	11.3834797141046
ENSG00000228203	4648	0.144980637553375
ENSG00000228204	911	0.174976631529935
ENSG00000228205	732	52.7129600814753
ENSG00000228206	286	0
ENSG00000228207	625	0
ENSG00000228208	1003	0
ENSG00000228209	864	0
ENSG00000228210	308	0
ENSG00000228211	1279	0
ENSG00000228212	3018	58.5521802422457
ENSG00000228213	815	0
ENSG00000228215	2051	0
ENSG00000228216	295	0
ENSG00000228217	420	45.2589555783
ENSG00000228218	1056	57.2123591779593
ENSG00000228219	828	0.479935903624965
ENSG00000228221	1234	0
ENSG00000228222	462	0
ENSG00000228223	3130	238.718118730126
ENSG00000228224	1555	5.86921615474696
ENSG00000228225	1219	0
ENSG00000228226	427	0
ENSG00000228229	384	0
ENSG00000228231	420	0
ENSG00000228232	1005	58.1672316528798
ENSG00000228234	334	0
ENSG00000228235	415	0
ENSG00000228236	315	0
ENSG00000228237	584	41.7994176063368
ENSG00000228238	1021	4.36941645591895
ENSG00000228239	399	0
ENSG00000228240	166	0
ENSG00000228241	535	0
ENSG00000228242	4015	621.756963146142
ENSG00000228247	231	4.04445985450621
ENSG00000228248	384	0
ENSG00000228251	529	7.48899982948122
ENSG00000228252	3814	175.231597478736
ENSG00000228253	207	38206.9723843957
ENSG00000228255	347	0
ENSG00000228257	721	0
ENSG00000228259	951	0.794893840378848
ENSG00000228261	954	23.091916029622
ENSG00000228262	4022	0.279962610447896
ENSG00000228264	769	1.25483241468611
ENSG00000228265	1207	17.4826651560052
ENSG00000228271	1771	53.0829106738529
ENSG00000228272	646	0
ENSG00000228274	3358	60.1469672553328
ENSG00000228275	490	52.6429694288633
ENSG00000228277	575	0
ENSG00000228278	760	65.2262889020303
ENSG00000228280	434	0.474936571295538
ENSG00000228283	1466	70.4655891832695
ENSG00000228285	696	61.0468470746296
ENSG00000228286	1433	5.38428091879257
ENSG00000228288	890	0.634915205837193
ENSG00000228289	353	0
ENSG00000228290	2076	0
ENSG00000228291	574	0
ENSG00000228292	257	31.7257629625419
ENSG00000228293	872	0
ENSG00000228294	1130	37.0700492226991
ENSG00000228295	557	0
ENSG00000228296	1346	0
ENSG00000228300	2193	380.104236338643
ENSG00000228301	746	0.339954598401017
ENSG00000228302	2510	333.020524460102
ENSG00000228303	1591	0.33495526607159
ENSG00000228304	897	0
ENSG00000228305	654	477.746196064676
ENSG00000228307	950	0
ENSG00000228308	2400	0
ENSG00000228309	1265	0
ENSG00000228312	349	0
ENSG00000228314	1717	6.52912802223129
ENSG00000228315	6550	4045.61969960664
ENSG00000228316	659	0
ENSG00000228317	631	0
ENSG00000228318	1116	154.759331589733
ENSG00000228319	2055	0
ENSG00000228322	873	0
ENSG00000228323	439	29.0261235046515
ENSG00000228325	384	4.55439175210774
ENSG00000228327	6432	851.46628501864
ENSG00000228328	1248	1.74476698296992
ENSG00000228329	1017	26.6464413158444
ENSG00000228330	793	7.87394841884707
ENSG00000228331	586	7.94893840378848
ENSG00000228334	437	0
ENSG00000228335	607	14.3430844531252
ENSG00000228336	927	0
ENSG00000228337	241	0.849886496002541
ENSG00000228338	378	0
ENSG00000228339	922	0
ENSG00000228340	5137	1.35481906127464
ENSG00000228341	280	0
ENSG00000228343	450	99.3367333857088
ENSG00000228345	1031	0
ENSG00000228347	525	0.0199973293177069
ENSG00000228348	463	8.07892104435357
ENSG00000228349	355	0
ENSG00000228350	196	0.734901852425727
ENSG00000228351	566	0.0749899849414007
ENSG00000228352	635	1.16484443275642
ENSG00000228353	313	5.71923618486416
ENSG00000228354	751	0
ENSG00000228355	330	0
ENSG00000228358	881	0
ENSG00000228360	275	0.734901852425727
ENSG00000228361	470	0
ENSG00000228363	2860	1383.67020814776
ENSG00000228364	596	0
ENSG00000228365	484	0
ENSG00000228366	492	15.3429509190106
ENSG00000228367	991	0.519930562260378
ENSG00000228368	459	0
ENSG00000228369	391	14.7230337101617
ENSG00000228372	1077	1.11985044179158
ENSG00000228373	260	0
ENSG00000228374	575	0
ENSG00000228375	352	0
ENSG00000228376	2262	0
ENSG00000228379	448	0
ENSG00000228380	615	4.45940443784863
ENSG00000228382	870	41.0895124155582
ENSG00000228383	3039	0
ENSG00000228384	477	12.9432714008858
ENSG00000228386	603	26.571451330903
ENSG00000228391	578	0
ENSG00000228392	2102	0
ENSG00000228393	1131	262.799902560974
ENSG00000228395	1242	86.838402562142
ENSG00000228397	1126	15.0029963206096
ENSG00000228398	268	0
ENSG00000228399	343	8.19890502025981
ENSG00000228400	542	0
ENSG00000228401	557	43.0142553623875
ENSG00000228403	273	24.2217651360724
ENSG00000228404	557	13.2632286699691
ENSG00000228407	340	53.3628732843007
ENSG00000228408	2853	7.13404723409192
ENSG00000228409	1712	277.342960307276
ENSG00000228410	334	0
ENSG00000228411	1513	2.85461876010265
ENSG00000228412	5471	0
ENSG00000228413	344	4.02946185751793
ENSG00000228414	2029	4.25443181234213
ENSG00000228415	325	0.734901852425727
ENSG00000228417	470	3.24956601412736
ENSG00000228420	476	0
ENSG00000228421	588	0.679909196802033
ENSG00000228422	1078	0
ENSG00000228423	353	1.39481371991005
ENSG00000228426	462	0
ENSG00000228427	726	63.4815219190604
ENSG00000228429	787	1.00486579821477
ENSG00000228430	4429	1.41481104922776
ENSG00000228431	386	0
ENSG00000228432	547	0
ENSG00000228433	1048	0
ENSG00000228434	1866	116.444448617007
ENSG00000228436	976	29.091114824934
ENSG00000228437	1366	0.494933900613245
ENSG00000228438	144	0
ENSG00000228439	962	26.0165254423366
ENSG00000228440	1798	0
ENSG00000228444	865	14.7530297041382
ENSG00000228445	866	0
ENSG00000228446	714	26.7214313007858
ENSG00000228450	608	0
ENSG00000228451	3174	17.5726531379349
ENSG00000228452	484	33.2705566523348
ENSG00000228453	381	0.499933232942671
ENSG00000228459	674	0
ENSG00000228460	269	0
ENSG00000228462	396	1.71977032132279
ENSG00000228463	4039	40.3246145691559
ENSG00000228464	650	0
ENSG00000228465	323	0
ENSG00000228466	1325	0.939874477932222
ENSG00000228467	891	0
ENSG00000228470	518	12.4083428416371
ENSG00000228471	129	0
ENSG00000228473	458	0
ENSG00000228474	719	1653.14921870085
ENSG00000228476	419	0
ENSG00000228477	725	29.2960874504405
ENSG00000228478	539	0
ENSG00000228480	1500	0
ENSG00000228481	374	28.4412016221086
ENSG00000228482	932	0
ENSG00000228484	2378	0
ENSG00000228485	400	49.6733660251838
ENSG00000228486	6501	155.859184702207
ENSG00000228487	649	21.6771049803942
ENSG00000228488	236	0
ENSG00000228489	477	0
ENSG00000228492	1762	574.848227899131
ENSG00000228495	4206	1066.80752577637
ENSG00000228496	1171	2.85461876010265
ENSG00000228499	132	2.38468152113654
ENSG00000228501	612	8.1039177060007
ENSG00000228502	1389	3702.34554453888
ENSG00000228503	456	0
ENSG00000228504	382	0
ENSG00000228505	346	0
ENSG00000228506	1638	180.265925134468
ENSG00000228507	510	1.0098651305442
ENSG00000228509	1125	94.0224431195282
ENSG00000228510	1734	0.649913202825473
ENSG00000228512	521	0
ENSG00000228513	1090	1.21483775605069
ENSG00000228517	1288	0
ENSG00000228518	827	0
ENSG00000228519	606	255.24591141121
ENSG00000228521	367	0
ENSG00000228522	873	1.21483775605069
ENSG00000228523	728	0
ENSG00000228525	199	0
ENSG00000228526	4571	190.27958779031
ENSG00000228527	328	0
ENSG00000228528	709	0
ENSG00000228530	251	0
ENSG00000228532	288	245.207252093721
ENSG00000228536	811	0.504932565272098
ENSG00000228538	548	0
ENSG00000228539	823	0
ENSG00000228540	557	0.424943248001271
ENSG00000228541	424	3.68450792678749
ENSG00000228543	1715	0
ENSG00000228544	2386	124.573362984655
ENSG00000228546	374	0.68490852913146
ENSG00000228547	1006	0
ENSG00000228548	538	2.9746027360089
ENSG00000228549	2963	1.0098651305442
ENSG00000228550	400	0
ENSG00000228551	225	1.39481371991005
ENSG00000228553	384	0
ENSG00000228554	731	39.5497180580947
ENSG00000228557	1382	0
ENSG00000228559	595	0
ENSG00000228560	1063	0
ENSG00000228561	587	0.524929894589805
ENSG00000228563	646	0
ENSG00000228564	851	0
ENSG00000228566	794	1.3098250703098
ENSG00000228567	1048	0
ENSG00000228568	326	0.504932565272098
ENSG00000228569	432	0
ENSG00000228570	3625	57.1073731990414
ENSG00000228571	318	0
ENSG00000228572	259	2.58465481431361
ENSG00000228573	411	0.359951927718723
ENSG00000228577	440	1.4598050401926
ENSG00000228578	1306	0.74490051708458
ENSG00000228585	395	0
ENSG00000228586	510	0
ENSG00000228587	601	0
ENSG00000228589	681	281.517402802348
ENSG00000228590	2005	72.5653087616288
ENSG00000228592	1725	0
ENSG00000228593	183	0
ENSG00000228594	2085	40.4645958743798
ENSG00000228595	1150	0.464937906636684
ENSG00000228596	422	0
ENSG00000228597	1466	0
ENSG00000228598	639	0
ENSG00000228599	742	18.8374842172799
ENSG00000228600	765	4.90434501516761
ENSG00000228601	156	3.01959672697374
ENSG00000228604	1110	15.8228868226356
ENSG00000228606	557	77.2696804836193
ENSG00000228607	754	0
ENSG00000228610	352	0
ENSG00000228611	1249	0
ENSG00000228612	2737	17.9276057333242
ENSG00000228613	786	5.95420480434722
ENSG00000228614	483	0.114984643576814
ENSG00000228615	1017	0
ENSG00000228616	617	0
ENSG00000228618	391	0
ENSG00000228620	556	0
ENSG00000228622	437	0
ENSG00000228623	2051	12.8582827512855
ENSG00000228624	8063	27.6163117877532
ENSG00000228625	814	0
ENSG00000228626	285	0
ENSG00000228627	437	0
ENSG00000228629	434	0.909878483955662
ENSG00000228630	2602	0
ENSG00000228634	517	25.7365628318887
ENSG00000228636	344	0
ENSG00000228638	583	39.4997247348005
ENSG00000228639	540	0
ENSG00000228643	922	6.57412201319613
ENSG00000228645	863	0
ENSG00000228646	370	0
ENSG00000228648	205	0
ENSG00000228649	2627	128.687813491773
ENSG00000228650	785	0
ENSG00000228651	650	24.6117130577677
ENSG00000228653	905	36.5151233341327
ENSG00000228655	929	21.3021550556872
ENSG00000228656	1279	0
ENSG00000228657	469	8.7388329118379
ENSG00000228658	391	0
ENSG00000228659	561	0
ENSG00000228660	693	0.00499933232942671
ENSG00000228661	494	29.1011134895929
ENSG00000228663	681	94.0974331044696
ENSG00000228664	511	0
ENSG00000228665	253	13.8881452111474
ENSG00000228666	1331	0
ENSG00000228667	268	0
ENSG00000228668	354	47.5386511205186
ENSG00000228669	748	0
ENSG00000228670	727	1.0098651305442
ENSG00000228672	5122	187.359977709925
ENSG00000228674	493	0.784895175719994
ENSG00000228675	273	0
ENSG00000228677	1097	139.331392021123
ENSG00000228679	835	6.08418744491231
ENSG00000228680	1205	0.989867801226489
ENSG00000228681	824	0
ENSG00000228683	579	0
ENSG00000228685	196	0
ENSG00000228686	629	9.46373609960477
ENSG00000228687	378	0
ENSG00000228688	676	0
ENSG00000228689	1446	0
ENSG00000228692	602	2.55465882033705
ENSG00000228694	465	0.344953930730443
ENSG00000228695	3411	15.1779729521395
ENSG00000228696	4219	224.55001090853
ENSG00000228697	2476	0
ENSG00000228700	292	0.66991053214318
ENSG00000228701	761	0.799893172708274
ENSG00000228702	345	0.309958604424456
ENSG00000228703	688	461.968303233005
ENSG00000228704	281	0
ENSG00000228705	540	0.234968619483056
ENSG00000228707	509	0
ENSG00000228708	461	0
ENSG00000228709	912	2.01973026108839
ENSG00000228711	377	0
ENSG00000228714	396	0
ENSG00000228716	4409	909.503534030955
ENSG00000228717	1487	0
ENSG00000228718	834	0
ENSG00000228719	372	1.92474294682928
ENSG00000228721	166	0
ENSG00000228723	1439	0.874883157649675
ENSG00000228725	1252	0
ENSG00000228727	1557	469.822254322534
ENSG00000228728	494	5.99919879531206
ENSG00000228729	821	0
ENSG00000228730	526	0
ENSG00000228734	859	0
ENSG00000228735	757	0
ENSG00000228737	621	124.378389023807
ENSG00000228739	499	0
ENSG00000228740	970	0
ENSG00000228741	1721	0
ENSG00000228742	3542	0.179975963859362
ENSG00000228744	848	0
ENSG00000228748	3532	87.3383357950847
ENSG00000228750	2188	0.244967284141909
ENSG00000228751	1066	0
ENSG00000228753	1794	6.67410865978466
ENSG00000228754	584	2.69963945789043
ENSG00000228755	2086	0.509931897601525
ENSG00000228757	141	0
ENSG00000228759	1298	0
ENSG00000228763	477	1.92474294682928
ENSG00000228764	1098	0
ENSG00000228766	741	7.38401385056326
ENSG00000228767	1445	0
ENSG00000228768	559	1.0098651305442
ENSG00000228769	296	0
ENSG00000228770	264	0
ENSG00000228771	306	0
ENSG00000228772	743	0
ENSG00000228775	3504	11.188505753257
ENSG00000228776	454	0
ENSG00000228777	283	0
ENSG00000228778	731	0.6549125351549
ENSG00000228779	801	7.32402186261014
ENSG00000228780	234	0.484935235954391
ENSG00000228781	480	0
ENSG00000228782	2098	163.028227262605
ENSG00000228783	392	0
ENSG00000228784	4683	159.068756057699
ENSG00000228786	1192	0.939874477932222
ENSG00000228787	532	0
ENSG00000228789	2211	0
ENSG00000228790	284	0
ENSG00000228791	6386	0
ENSG00000228792	585	0
ENSG00000228793	789	7.43400717385752
ENSG00000228794	9470	325.221566026196
ENSG00000228797	505	48.3535422902152
ENSG00000228798	649	0
ENSG00000228799	759	0
ENSG00000228800	541	2.36968352414826
ENSG00000228801	2055	69.4207287264194
ENSG00000228802	429	56.9873892231351
ENSG00000228803	1130	0
ENSG00000228804	717	91.9777161967927
ENSG00000228806	252	0
ENSG00000228807	223	0
ENSG00000228808	514	37.58498045263
ENSG00000228809	1700	24.356747108967
ENSG00000228810	2007	0
ENSG00000228812	843	3.07958871492686
ENSG00000228814	415	0
ENSG00000228815	1849	0
ENSG00000228816	519	6.95907060256199
ENSG00000228817	1291	10.9035438104797
ENSG00000228818	2720	152.509632041491
ENSG00000228819	1262	0
ENSG00000228820	880	2.81462410146724
ENSG00000228823	649	0
ENSG00000228824	3273	0
ENSG00000228825	370	0
ENSG00000228826	309	0.279962610447896
ENSG00000228827	154	0
ENSG00000228828	2240	7.71396978430542
ENSG00000228829	370	0
ENSG00000228830	693	4649.80900894718
ENSG00000228833	99	0
ENSG00000228834	259	3.21457068782138
ENSG00000228835	1661	11.938405602671
ENSG00000228836	1161	0
ENSG00000228837	527	0
ENSG00000228838	675	14.3380851207958
ENSG00000228839	622	58.5571795745751
ENSG00000228842	675	1.09485378014445
ENSG00000228843	696	131.442445605287
ENSG00000228844	454	2.32968886551285
ENSG00000228847	420	2.8446200954438
ENSG00000228848	358	0
ENSG00000228850	1015	0
ENSG00000228851	787	0
ENSG00000228852	1418	30.8658778018805
ENSG00000228853	534	0.31995726908331
ENSG00000228855	298	0
ENSG00000228856	1593	0
ENSG00000228857	671	11.0285271187153
ENSG00000228860	389	0
ENSG00000228861	473	1.8897476205233
ENSG00000228862	3786	3.76449724405832
ENSG00000228863	4121	712.619828233472
ENSG00000228868	1580	0
ENSG00000228869	547	0.274963278118469
ENSG00000228872	778	0
ENSG00000228873	197	0
ENSG00000228874	361	1.0098651305442
ENSG00000228876	839	0
ENSG00000228877	428	2.82462276612609
ENSG00000228878	4051	72.4753207796991
ENSG00000228879	322	1.12484977412101
ENSG00000228882	1913	2.52466282636049
ENSG00000228884	464	1.73476831831107
ENSG00000228886	310	7.10905057244479
ENSG00000228887	896	21.0721857685336
ENSG00000228888	874	0
ENSG00000228889	1771	19.3524154472108
ENSG00000228890	307	0
ENSG00000228897	739	0.619917208848913
ENSG00000228898	488	0
ENSG00000228901	409	0
ENSG00000228902	836	0
ENSG00000228903	4056	1095.02375744365
ENSG00000228906	451	37.7099637608657
ENSG00000228909	613	0
ENSG00000228914	937	1.0098651305442
ENSG00000228915	1024	10.81355582855
ENSG00000228917	1109	1.0098651305442
ENSG00000228918	3161	0
ENSG00000228919	1296	0.179975963859362
ENSG00000228922	597	0
ENSG00000228923	480	7.53399382044606
ENSG00000228925	1835	155.074289526487
ENSG00000228927	1941	0
ENSG00000228928	1489	0.664911199813753
ENSG00000228929	455	786.969898636706
ENSG00000228930	192	2.16971023097119
ENSG00000228933	2820	0
ENSG00000228935	2043	0
ENSG00000228937	1479	0
ENSG00000228938	354	2.56965681732533
ENSG00000228939	517	2.62964880527845
ENSG00000228940	921	0
ENSG00000228941	2259	1.91974361449986
ENSG00000228943	235	0
ENSG00000228944	527	0
ENSG00000228945	1303	0
ENSG00000228948	1353	0
ENSG00000228949	853	0
ENSG00000228950	308	0.0549926556236939
ENSG00000228951	657	0
ENSG00000228952	246	0
ENSG00000228953	180	0
ENSG00000228955	222	16.4528026961433
ENSG00000228956	13505	878.952614165828
ENSG00000228957	821	0
ENSG00000228958	415	0
ENSG00000228959	417	0
ENSG00000228960	3337	461.993299894652
ENSG00000228961	576	0
ENSG00000228962	610	0.984868468897063
ENSG00000228963	907	0
ENSG00000228965	880	0.71490452310802
ENSG00000228966	964	0
ENSG00000228968	529	0
ENSG00000228970	1024	2.01973026108839
ENSG00000228971	2182	0
ENSG00000228973	271	0
ENSG00000228974	313	1.01486446287362
ENSG00000228976	286	0.814891169696554
ENSG00000228979	490	0.269963945789043
ENSG00000228980	2618	0.414944583342417
ENSG00000228981	843	92.812604695807
ENSG00000228982	321	0
ENSG00000228983	1281	0
ENSG00000228984	1129	0
ENSG00000228985	13	0
ENSG00000228986	973	4.03446118984736
ENSG00000228988	457	6.23416741479511
ENSG00000228992	879	4.90434501516761
ENSG00000228995	944	24.2417624653901
ENSG00000228997	439	0
ENSG00000228998	588	45.9538627720904
ENSG00000228999	3200	0
ENSG00000229000	775	4.70437172199054
ENSG00000229001	1089	0.209971957835922
ENSG00000229002	264	0
ENSG00000229005	912	0
ENSG00000229007	500	2.37468285647769
ENSG00000229009	1269	0
ENSG00000229010	818	18.4725329572317
ENSG00000229011	428	0
ENSG00000229012	466	0
ENSG00000229013	126	0
ENSG00000229014	348	0
ENSG00000229015	405	0.034995326305987
ENSG00000229016	711	3.74949924707004
ENSG00000229017	2484	4.46440377017806
ENSG00000229018	1336	153.859451770437
ENSG00000229019	905	0
ENSG00000229020	915	26.1665054122194
ENSG00000229021	4109	4.01946319285908
ENSG00000229022	853	6.15417809752429
ENSG00000229023	618	7.04905858449167
ENSG00000229025	516	0
ENSG00000229027	1381	0
ENSG00000229028	1705	0
ENSG00000229029	624	4.54939241977831
ENSG00000229030	230	0
ENSG00000229031	1799	0.34995326305987
ENSG00000229032	342	1.13984777110929
ENSG00000229035	219	0
ENSG00000229036	5136	99.1067640985552
ENSG00000229037	527	0.0799893172708274
ENSG00000229042	2133	0
ENSG00000229043	2002	116.124491347924
ENSG00000229044	439	29.946000653266
ENSG00000229046	310	11.3984777110929
ENSG00000229047	562	391.312739421217
ENSG00000229048	470	5.44927223907512
ENSG00000229051	2086	0
ENSG00000229052	3403	11.4534703667166
ENSG00000229054	171	0
ENSG00000229056	1607	8.91880887569726
ENSG00000229057	734	0
ENSG00000229060	1026	0
ENSG00000229063	335	0
ENSG00000229064	151	0
ENSG00000229065	529	0.884881822308528
ENSG00000229066	1002	0
ENSG00000229067	151	0
ENSG00000229068	1267	0
ENSG00000229072	273	1.16984376508585
ENSG00000229079	787	0
ENSG00000229080	670	0
ENSG00000229081	1623	2.77962877516125
ENSG00000229082	1006	0
ENSG00000229083	686	107.470647085686
ENSG00000229086	696	0
ENSG00000229087	348	0
ENSG00000229088	832	0
ENSG00000229089	7042	0.404945918683564
ENSG00000229090	1370	0
ENSG00000229091	1942	2.01473092875897
ENSG00000229092	335	3.63451460349322
ENSG00000229093	620	0
ENSG00000229097	440	553.711050810315
ENSG00000229101	345	0
ENSG00000229102	351	0
ENSG00000229104	948	0
ENSG00000229105	1756	0.949873142591076
ENSG00000229106	1267	276.413084494003
ENSG00000229107	909	18.9024755375624
ENSG00000229108	697	0
ENSG00000229109	444	0.639914538166619
ENSG00000229110	1012	0
ENSG00000229111	542	254.735979513609
ENSG00000229112	280	0
ENSG00000229115	246	0
ENSG00000229116	1452	0
ENSG00000229117	1088	9896.46330804296
ENSG00000229118	617	0
ENSG00000229119	295	4373.61089574334
ENSG00000229120	331	0
ENSG00000229122	339	8.29889166684835
ENSG00000229124	1992	11340.3004807754
ENSG00000229127	2199	67.0610438669299
ENSG00000229129	1125	0
ENSG00000229131	466	0
ENSG00000229132	1216	568.974012412054
ENSG00000229133	582	5.88921348406467
ENSG00000229138	1266	0
ENSG00000229140	2027	10.4536039008313
ENSG00000229142	980	115.519572136063
ENSG00000229143	432	0
ENSG00000229145	1113	0.944873810261649
ENSG00000229146	838	0
ENSG00000229147	1634	0.504932565272098
ENSG00000229150	528	0
ENSG00000229151	451	4.50439842881347
ENSG00000229152	800	1092.16913868355
ENSG00000229153	5316	22.2520281982783
ENSG00000229154	1101	0.224969954824202
ENSG00000229155	984	0
ENSG00000229156	378	0.504932565272098
ENSG00000229159	739	0
ENSG00000229160	351	0
ENSG00000229161	1610	0.989867801226489
ENSG00000229162	820	9.44873810261649
ENSG00000229163	1089	3.25456534645679
ENSG00000229165	1336	2.72463611953756
ENSG00000229167	591	0
ENSG00000229168	591	0.589921214872352
ENSG00000229169	238	0
ENSG00000229172	2866	0.504932565272098
ENSG00000229173	725	0
ENSG00000229175	890	0
ENSG00000229177	327	0
ENSG00000229178	1684	1.50979836348687
ENSG00000229180	7429	714.099630602982
ENSG00000229182	412	0
ENSG00000229183	5148	0.504932565272098
ENSG00000229184	485	0.344953930730443
ENSG00000229186	2129	371.340406765157
ENSG00000229188	401	0
ENSG00000229190	557	18.9924635194921
ENSG00000229191	3508	2.01473092875897
ENSG00000229192	530	0.569923885554645
ENSG00000229195	372	3.33455466372762
ENSG00000229196	503	3.50453196292813
ENSG00000229197	386	0
ENSG00000229201	231	0
ENSG00000229203	562	0
ENSG00000229204	482	68.4058642635457
ENSG00000229205	2794	2.01473092875897
ENSG00000229206	433	0
ENSG00000229207	1249	1.0098651305442
ENSG00000229208	1028	0
ENSG00000229209	638	0
ENSG00000229211	950	1.0098651305442
ENSG00000229212	1646	6.66910932745524
ENSG00000229213	154	0
ENSG00000229214	2418	2.59465347897246
ENSG00000229217	315	0
ENSG00000229220	749	0
ENSG00000229221	934	2.02972892574725
ENSG00000229222	1288	4.21443715370672
ENSG00000229224	402	0
ENSG00000229225	157	0
ENSG00000229226	449	0
ENSG00000229227	2755	11.868414950059
ENSG00000229228	597	3.13958070287998
ENSG00000229229	577	0
ENSG00000229230	177	6.25416474411282
ENSG00000229231	1995	0
ENSG00000229232	117	0
ENSG00000229233	432	0.599919879531206
ENSG00000229234	476	0
ENSG00000229235	243	1.18484176207413
ENSG00000229236	1726	13.6731739209821
ENSG00000229237	303	1.48480170183973
ENSG00000229238	1671	0
ENSG00000229239	1186	0
ENSG00000229240	4230	0
ENSG00000229241	2315	0.499933232942671
ENSG00000229242	800	0
ENSG00000229243	2833	0
ENSG00000229245	522	1.93974094381757
ENSG00000229246	657	0
ENSG00000229247	238	0
ENSG00000229248	771	0
ENSG00000229249	670	0
ENSG00000229250	881	0
ENSG00000229251	951	23.1569073499045
ENSG00000229254	925	0
ENSG00000229255	967	0
ENSG00000229256	1092	0.959871807249929
ENSG00000229257	301	10.0336599851594
ENSG00000229258	1359	0.849886496002541
ENSG00000229259	1801	0
ENSG00000229261	1933	0
ENSG00000229262	400	0
ENSG00000229263	547	2.54965948800762
ENSG00000229266	1281	0
ENSG00000229267	2108	7.05905724915052
ENSG00000229268	1735	0
ENSG00000229269	217	1.86975029120559
ENSG00000229271	411	0.434941912660124
ENSG00000229272	229	0
ENSG00000229273	458	11.6534436598937
ENSG00000229274	877	0
ENSG00000229275	668	0
ENSG00000229276	382	0
ENSG00000229278	303	0
ENSG00000229280	372	0.124983308235668
ENSG00000229281	1084	0
ENSG00000229282	398	0
ENSG00000229283	476	0
ENSG00000229286	121	0
ENSG00000229287	171	0
ENSG00000229288	2090	0
ENSG00000229289	469	0
ENSG00000229291	190	0
ENSG00000229292	908	0
ENSG00000229294	512	0
ENSG00000229297	371	0
ENSG00000229298	727	5.75923084349957
ENSG00000229299	471	25.4566002214408
ENSG00000229301	528	0
ENSG00000229302	515	0
ENSG00000229303	540	0
ENSG00000229305	1075	0
ENSG00000229306	323	0
ENSG00000229307	376	0
ENSG00000229308	559	0
ENSG00000229309	382	0
ENSG00000229310	456	0
ENSG00000229311	3614	0.664911199813753
ENSG00000229312	442	0
ENSG00000229313	577	35.9851941072135
ENSG00000229314	901	17.6476431228763
ENSG00000229315	1268	0
ENSG00000229316	653	0.0899879819296809
ENSG00000229320	2047	69.7106900015261
ENSG00000229321	646	0
ENSG00000229322	951	0
ENSG00000229323	731	0
ENSG00000229324	375	0.459938574307258
ENSG00000229325	690	163.193205229476
ENSG00000229326	542	0.984868468897063
ENSG00000229327	265	12.0583895785772
ENSG00000229330	484	0.71490452310802
ENSG00000229331	397	0.689907861460887
ENSG00000229332	562	0
ENSG00000229334	972	83.1988886263194
ENSG00000229335	446	0
ENSG00000229336	442	0
ENSG00000229337	218	0
ENSG00000229338	318	0
ENSG00000229339	514	20.3522819130962
ENSG00000229343	1554	0
ENSG00000229344	682	169.737331248696
ENSG00000229345	395	0
ENSG00000229347	1048	0
ENSG00000229348	545	15.9478701308712
ENSG00000229349	2658	4.01446386052965
ENSG00000229351	525	0
ENSG00000229352	689	0
ENSG00000229356	784	4.40941111455436
ENSG00000229357	318	0
ENSG00000229358	2594	106.82573321519
ENSG00000229359	996	0
ENSG00000229360	603	0.474936571295538
ENSG00000229361	1191	0
ENSG00000229365	589	0
ENSG00000229367	265	0.414944583342417
ENSG00000229368	527	43.8841391877077
ENSG00000229369	589	0
ENSG00000229370	455	0
ENSG00000229372	699	182.030689446756
ENSG00000229373	3578	5.3142902661806
ENSG00000229375	779	0
ENSG00000229376	2455	12.3783468476605
ENSG00000229379	328	0.144980637553375
ENSG00000229380	572	1.04486045685018
ENSG00000229382	379	0.0949873142591076
ENSG00000229384	540	0
ENSG00000229385	669	0
ENSG00000229386	925	0
ENSG00000229388	978	2.49966616471336
ENSG00000229389	693	0
ENSG00000229390	813	1.909744949841
ENSG00000229391	1326	2340.91236659241
ENSG00000229393	514	0.614917876519486
ENSG00000229395	565	0
ENSG00000229398	725	0
ENSG00000229399	445	6.17417542684199
ENSG00000229400	837	0
ENSG00000229401	860	0
ENSG00000229402	561	0
ENSG00000229403	588	0
ENSG00000229404	2879	0
ENSG00000229405	658	0
ENSG00000229406	1179	0.469937238966111
ENSG00000229407	601	0
ENSG00000229409	162	0.0199973293177069
ENSG00000229413	330	302.499600588952
ENSG00000229414	1084	0
ENSG00000229415	3108	0.269963945789043
ENSG00000229416	500	0
ENSG00000229417	854	121.593760916317
ENSG00000229418	1924	149.615018622753
ENSG00000229419	6232	632.420539004809
ENSG00000229421	339	0
ENSG00000229422	625	4.7343677159671
ENSG00000229423	446	0.819890502025981
ENSG00000229424	587	0.944873810261649
ENSG00000229425	8941	74.0751071251156
ENSG00000229427	950	12.1433782281775
ENSG00000229431	731	50.6282385001043
ENSG00000229433	2591	0.504932565272098
ENSG00000229434	495	0
ENSG00000229435	1120	0
ENSG00000229436	255	21.7270983036885
ENSG00000229437	435	0
ENSG00000229440	217	0
ENSG00000229442	1586	1.42480971388661
ENSG00000229443	1055	0
ENSG00000229444	469	1.97473627012355
ENSG00000229447	437	65.3812682042426
ENSG00000229452	389	0
ENSG00000229453	444	0
ENSG00000229454	429	1.63978100405196
ENSG00000229455	495	2.23470155125374
ENSG00000229456	1680	165.442904777718
ENSG00000229457	1196	0
ENSG00000229458	527	0
ENSG00000229459	524	0
ENSG00000229462	1800	0.139981305223948
ENSG00000229463	521	20.8022218227446
ENSG00000229465	1125	0
ENSG00000229466	456	0
ENSG00000229468	155	0.689907861460887
ENSG00000229473	553	414.424652780157
ENSG00000229474	4771	610.828422674015
ENSG00000229477	1395	0
ENSG00000229478	288	0
ENSG00000229483	264	0
ENSG00000229484	438	43.3942046194239
ENSG00000229485	240	0
ENSG00000229486	1401	0
ENSG00000229487	195	15.0029963206096
ENSG00000229491	1725	0
ENSG00000229492	1132	0
ENSG00000229494	1103	0
ENSG00000229495	2632	0
ENSG00000229497	310	3.31955666673934
ENSG00000229498	1711	1.01486446287362
ENSG00000229500	536	0
ENSG00000229502	1019	22.8019547545152
ENSG00000229503	477	59.7770166629552
ENSG00000229505	736	0
ENSG00000229508	370	0
ENSG00000229509	112	11.7384323094939
ENSG00000229511	1480	0
ENSG00000229512	252	1.65477900104024
ENSG00000229515	1320	2.52466282636049
ENSG00000229518	417	0
ENSG00000229519	401	22.751961431221
ENSG00000229520	428	0
ENSG00000229521	428	2.86461742476151
ENSG00000229522	450	1.0098651305442
ENSG00000229525	1598	0
ENSG00000229526	755	0
ENSG00000229528	471	0
ENSG00000229530	913	14.223100477219
ENSG00000229531	971	4.229435150695
ENSG00000229532	712	0
ENSG00000229533	1526	0
ENSG00000229534	946	4.39441311756608
ENSG00000229536	563	0.279962610447896
ENSG00000229537	676	0
ENSG00000229539	441	18.0725863708776
ENSG00000229541	1015	0
ENSG00000229542	583	0.104985978917961
ENSG00000229543	520	0
ENSG00000229544	3364	0.144980637553375
ENSG00000229546	227	0.734901852425727
ENSG00000229547	740	0
ENSG00000229549	2379	0
ENSG00000229550	607	0
ENSG00000229551	1001	0
ENSG00000229553	696	0
ENSG00000229554	448	0
ENSG00000229557	545	0
ENSG00000229558	2234	0
ENSG00000229559	943	1.42480971388661
ENSG00000229560	1501	0
ENSG00000229562	1724	6.4191427109839
ENSG00000229563	5260	0
ENSG00000229565	576	0
ENSG00000229567	169	2.07972224904151
ENSG00000229568	527	0
ENSG00000229569	2018	0
ENSG00000229570	1006	0
ENSG00000229571	2013	0
ENSG00000229572	1780	0
ENSG00000229578	1276	0
ENSG00000229579	1680	0
ENSG00000229582	2390	2.53966082334877
ENSG00000229585	472	7.76896243992911
ENSG00000229586	2662	0.504932565272098
ENSG00000229587	670	14.6130483989143
ENSG00000229588	423	0
ENSG00000229589	2517	0.869883825320248
ENSG00000229590	773	2.01973026108839
ENSG00000229591	673	30.7458938259743
ENSG00000229593	1357	0
ENSG00000229594	307	0
ENSG00000229595	495	0
ENSG00000229596	518	0.284961942777323
ENSG00000229598	763	140.096289867525
ENSG00000229599	461	0
ENSG00000229600	484	0
ENSG00000229601	253	7.41400984453982
ENSG00000229603	538	0
ENSG00000229604	202	2.58465481431361
ENSG00000229605	489	397.2219502346
ENSG00000229606	391	0
ENSG00000229607	444	0
ENSG00000229608	777	0
ENSG00000229609	580	0
ENSG00000229611	422	0.504932565272098
ENSG00000229612	304	0
ENSG00000229613	1180	0
ENSG00000229616	199	0
ENSG00000229618	989	0
ENSG00000229619	6585	706.960584036561
ENSG00000229621	2098	0
ENSG00000229622	1142	8.13891303230669
ENSG00000229623	635	0
ENSG00000229625	464	0.419943915671844
ENSG00000229626	835	0
ENSG00000229627	388	0
ENSG00000229628	532	0
ENSG00000229629	95	0.114984643576814
ENSG00000229630	500	0
ENSG00000229635	512	3.84948589365857
ENSG00000229636	1491	0
ENSG00000229637	657	0
ENSG00000229638	1284	8152.5562102337
ENSG00000229639	458	0
ENSG00000229641	291	0
ENSG00000229642	467	0
ENSG00000229643	448	0
ENSG00000229644	2514	1285.20335858737
ENSG00000229646	146	0.459938574307258
ENSG00000229647	1204	5.58925354429907
ENSG00000229648	851	0.619917208848913
ENSG00000229649	2222	0.494933900613245
ENSG00000229652	287	0.149979969882801
ENSG00000229654	419	11.7634289711411
ENSG00000229656	1193	0.66991053214318
ENSG00000229657	562	0.33495526607159
ENSG00000229658	1612	0
ENSG00000229659	438	42.4293334798445
ENSG00000229660	565	0
ENSG00000229661	300	0.159978634541655
ENSG00000229662	530	0
ENSG00000229663	2158	0
ENSG00000229664	480	145.685543411824
ENSG00000229665	2061	0
ENSG00000229666	777	0
ENSG00000229667	368	0
ENSG00000229668	351	0
ENSG00000229670	2158	0
ENSG00000229671	315	11.6184483335877
ENSG00000229672	759	3.63951393582265
ENSG00000229673	147	0
ENSG00000229674	447	0
ENSG00000229676	4245	80.9291917487596
ENSG00000229677	551	27.2913551863404
ENSG00000229679	457	0
ENSG00000229682	361	0
ENSG00000229686	71	11.0785204420096
ENSG00000229687	286	0
ENSG00000229688	2772	1.11485110946216
ENSG00000229689	4978	12.9382720685563
ENSG00000229690	477	0
ENSG00000229692	1254	39.0447854928226
ENSG00000229693	1250	0
ENSG00000229694	984	0
ENSG00000229695	1158	0
ENSG00000229696	1752	1.0098651305442
ENSG00000229697	778	0
ENSG00000229699	2254	0
ENSG00000229700	486	2.24470021591259
ENSG00000229701	661	0
ENSG00000229703	1022	0
ENSG00000229704	982	5.52426222401652
ENSG00000229707	487	0
ENSG00000229708	585	0
ENSG00000229709	829	0
ENSG00000229711	636	0
ENSG00000229713	351	0
ENSG00000229715	3645	19.9073413357772
ENSG00000229716	369	0
ENSG00000229717	1955	0.504932565272098
ENSG00000229719	3647	1.13484843877986
ENSG00000229720	934	0
ENSG00000229721	623	9.40374411165165
ENSG00000229722	479	0.30495927209503
ENSG00000229723	514	0
ENSG00000229724	200	0
ENSG00000229725	605	0
ENSG00000229727	3239	0
ENSG00000229728	480	28.8011535498273
ENSG00000229730	337	0
ENSG00000229731	1018	0
ENSG00000229732	476	0
ENSG00000229733	235	0
ENSG00000229735	513	0
ENSG00000229738	459	0.269963945789043
ENSG00000229739	760	18.9924635194921
ENSG00000229740	447	0.30495927209503
ENSG00000229742	474	0.104985978917961
ENSG00000229743	3351	0
ENSG00000229744	473	0
ENSG00000229745	265	0
ENSG00000229747	728	0
ENSG00000229749	375	0.239967951812482
ENSG00000229750	497	18.7424969030208
ENSG00000229751	570	0
ENSG00000229752	739	2.67464279624329
ENSG00000229753	466	0.974869804238209
ENSG00000229754	2503	24.1517744834605
ENSG00000229755	500	0
ENSG00000229756	360	0
ENSG00000229757	787	1.94474027614699
ENSG00000229758	295	2.89461341873807
ENSG00000229759	589	27.4713311501998
ENSG00000229760	531	0.274963278118469
ENSG00000229761	354	0.844887163673115
ENSG00000229762	633	0
ENSG00000229765	482	0
ENSG00000229766	2294	4.74436638062595
ENSG00000229769	395	4.86435035653219
ENSG00000229770	357	0
ENSG00000229771	1669	3.25456534645679
ENSG00000229774	592	0
ENSG00000229775	1890	0
ENSG00000229776	2095	18.4825316218906
ENSG00000229779	306	0
ENSG00000229780	432	134.422047673625
ENSG00000229781	1904	13.7581625705823
ENSG00000229782	370	0.914877816285089
ENSG00000229785	943	11.1935050855864
ENSG00000229786	251	3.20957135549195
ENSG00000229788	663	0
ENSG00000229791	1059	0
ENSG00000229792	414	2.92960874504405
ENSG00000229794	1084	1.0098651305442
ENSG00000229795	247	12.9382720685563
ENSG00000229797	1078	0
ENSG00000229798	1281	1.00486579821477
ENSG00000229800	1568	13.0882520384391
ENSG00000229805	712	0
ENSG00000229806	432	7.86894908651765
ENSG00000229807	19961	103.676153847651
ENSG00000229808	1364	115.219612196297
ENSG00000229809	3023	406.040772463708
ENSG00000229814	333	0.254965948800762
ENSG00000229815	839	0.989867801226489
ENSG00000229816	2400	110.205281869882
ENSG00000229817	2992	1.36481772593349
ENSG00000229820	394	4.33942046194239
ENSG00000229821	771	0
ENSG00000229822	387	2.52966215868992
ENSG00000229824	479	0
ENSG00000229826	207	0
ENSG00000229827	376	0
ENSG00000229828	1641	0
ENSG00000229829	475	0
ENSG00000229830	183	0
ENSG00000229831	359	0
ENSG00000229832	496	16.1378447593894
ENSG00000229833	2220	1066.9825024079
ENSG00000229834	368	0
ENSG00000229835	1768	1.05985845383846
ENSG00000229836	306	3.15957803219768
ENSG00000229839	1836	164.088085716444
ENSG00000229840	421	0
ENSG00000229842	667	0
ENSG00000229846	713	0
ENSG00000229847	8824	0.464937906636684
ENSG00000229848	957	22.0270582434541
ENSG00000229849	723	0
ENSG00000229851	816	146.68041054538
ENSG00000229852	6660	95.0473062470607
ENSG00000229853	860	64.4113977323338
ENSG00000229854	662	0
ENSG00000229855	2713	0
ENSG00000229857	732	0
ENSG00000229858	352	0
ENSG00000229859	5039	0
ENSG00000229862	804	12.008396255283
ENSG00000229863	582	0
ENSG00000229865	370	0
ENSG00000229867	3218	6.61911600416097
ENSG00000229869	407	1.64478033638139
ENSG00000229870	467	7.57398847908147
ENSG00000229871	890	0
ENSG00000229873	668	13.333219322581
ENSG00000229875	341	1.20983842372126
ENSG00000229876	1484	0
ENSG00000229877	1217	0.944873810261649
ENSG00000229878	196	0
ENSG00000229880	2219	0
ENSG00000229881	448	0.404945918683564
ENSG00000229882	461	0
ENSG00000229885	130	0
ENSG00000229886	306	0.69990652611974
ENSG00000229887	1447	38.1799009998318
ENSG00000229890	383	0
ENSG00000229891	1267	0.399946586354137
ENSG00000229892	348	0
ENSG00000229893	1190	45.3489435602297
ENSG00000229894	1868	113.88978979667
ENSG00000229896	855	3.36455065770418
ENSG00000229897	1301	26.8964079323157
ENSG00000229899	374	0
ENSG00000229900	245	0
ENSG00000229901	394	0.504932565272098
ENSG00000229905	456	0.644913870496046
ENSG00000229906	232	0
ENSG00000229907	222	0
ENSG00000229909	694	0
ENSG00000229910	927	0
ENSG00000229911	680	0
ENSG00000229912	600	0
ENSG00000229913	1824	0
ENSG00000229914	499	1.98973426711183
ENSG00000229915	452	10.7385658436086
ENSG00000229917	740	3.82448923201144
ENSG00000229918	392	0
ENSG00000229919	348	0
ENSG00000229920	1584	0.139981305223948
ENSG00000229921	3088	4.28942713864812
ENSG00000229922	815	0
ENSG00000229923	334	0
ENSG00000229924	2492	0.504932565272098
ENSG00000229925	288	0
ENSG00000229926	1213	1.64478033638139
ENSG00000229927	556	77.8546023661622
ENSG00000229928	547	0
ENSG00000229930	246	3.5745226155401
ENSG00000229931	698	2.30969153619514
ENSG00000229932	738	1225.57132256197
ENSG00000229935	303	0
ENSG00000229937	1090	0.504932565272098
ENSG00000229938	436	0
ENSG00000229939	287	98.6568241889068
ENSG00000229940	604	0
ENSG00000229941	741	0
ENSG00000229943	339	0
ENSG00000229944	654	259.630325864118
ENSG00000229946	952	0
ENSG00000229947	122	0
ENSG00000229948	975	18.6725062504088
ENSG00000229949	368	0
ENSG00000229950	1692	28.0312563710956
ENSG00000229951	3001	2.91461074805577
ENSG00000229953	758	0
ENSG00000229954	945	1.74976631529935
ENSG00000229955	541	13.1382453617334
ENSG00000229956	7441	23.2218986701871
ENSG00000229957	2137	0.954872474920502
ENSG00000229960	468	0
ENSG00000229961	471	0
ENSG00000229962	1046	0
ENSG00000229964	406	1.43980771087489
ENSG00000229965	781	2.32468953318342
ENSG00000229967	1589	0
ENSG00000229968	1433	0
ENSG00000229969	234	2.89961275106749
ENSG00000229970	1853	1.42480971388661
ENSG00000229971	405	0
ENSG00000229972	2102	0
ENSG00000229975	1186	0
ENSG00000229976	480	0
ENSG00000229977	416	0.489934568283818
ENSG00000229978	1452	0
ENSG00000229979	264	3.14957936753883
ENSG00000229980	2149	16.0578554421186
ENSG00000229981	6148	0.474936571295538
ENSG00000229982	986	0
ENSG00000229983	510	0
ENSG00000229985	527	2.2646975452303
ENSG00000229986	487	0
ENSG00000229988	605	0
ENSG00000229989	3250	1017.02417443994
ENSG00000229990	866	8.62884760059051
ENSG00000229991	956	0.439941244989551
ENSG00000229992	583	4.47940176716634
ENSG00000229994	886	1345.9602443869
ENSG00000229996	428	0
ENSG00000229999	893	4.80435836857907
ENSG00000230000	2914	0
ENSG00000230001	635	0
ENSG00000230002	2107	146.840389179921
ENSG00000230003	216	0
ENSG00000230005	1708	21.8820776059007
ENSG00000230006	8042	65.0263156088533
ENSG00000230009	421	0
ENSG00000230010	2548	0.504932565272098
ENSG00000230011	1002	0
ENSG00000230013	606	1.0098651305442
ENSG00000230014	494	0
ENSG00000230015	435	0
ENSG00000230018	498	0
ENSG00000230019	512	0
ENSG00000230020	366	0
ENSG00000230021	4479	26.8614126060097
ENSG00000230022	634	4.0044651958708
ENSG00000230023	1849	0
ENSG00000230024	451	0.789894508049421
ENSG00000230025	558	0
ENSG00000230026	1388	1.41981038155719
ENSG00000230027	399	0
ENSG00000230029	1651	0
ENSG00000230030	224	0.354952595389297
ENSG00000230031	1687	0
ENSG00000230033	531	0
ENSG00000230035	430	0
ENSG00000230037	473	5.45927090373397
ENSG00000230039	995	0.254965948800762
ENSG00000230040	611	0
ENSG00000230042	664	6.55412468387842
ENSG00000230043	135	4048.24934841192
ENSG00000230044	601	0
ENSG00000230045	1395	0
ENSG00000230046	697	21.662106983406
ENSG00000230047	321	0
ENSG00000230051	571	0
ENSG00000230052	342	0
ENSG00000230053	368	0
ENSG00000230054	576	2.75463211351412
ENSG00000230056	1436	0
ENSG00000230061	2292	40.6445718382392
ENSG00000230062	3692	0
ENSG00000230063	650	13.7631619029117
ENSG00000230064	476	3.72950191775233
ENSG00000230065	374	0
ENSG00000230066	2990	0
ENSG00000230067	2179	33.2355613260288
ENSG00000230068	692	69.7056906691967
ENSG00000230069	1355	77.7996097105385
ENSG00000230071	1304	20.1173132936131
ENSG00000230073	727	0
ENSG00000230074	665	5.11431697300353
ENSG00000230076	318	44.9090023152402
ENSG00000230077	832	0.504932565272098
ENSG00000230079	1291	1.50479903115744
ENSG00000230080	1207	0.479935903624965
ENSG00000230081	211	0
ENSG00000230082	614	9.82368802732349
ENSG00000230083	238	0
ENSG00000230084	785	155.194273502393
ENSG00000230086	858	1.0098651305442
ENSG00000230087	887	0
ENSG00000230088	522	0
ENSG00000230090	1115	0
ENSG00000230091	3138	14.5680544079494
ENSG00000230092	872	44.6340390371217
ENSG00000230096	691	0
ENSG00000230097	1970	0
ENSG00000230098	472	0
ENSG00000230099	544	14.4080757734078
ENSG00000230100	270	0
ENSG00000230101	232	0
ENSG00000230102	7346	1.0098651305442
ENSG00000230104	687	1.0098651305442
ENSG00000230105	713	1.96973693779413
ENSG00000230106	192	0
ENSG00000230107	572	1.39981305223948
ENSG00000230109	439	0
ENSG00000230111	400	0.484935235954391
ENSG00000230112	186	0
ENSG00000230113	545	44.0691144838965
ENSG00000230114	566	0
ENSG00000230115	479	0.404945918683564
ENSG00000230116	755	0
ENSG00000230118	258	1.89974628518215
ENSG00000230119	96	0
ENSG00000230120	562	0
ENSG00000230121	714	0
ENSG00000230122	737	1.29982640565095
ENSG00000230123	576	0
ENSG00000230124	7512	1129.22418990926
ENSG00000230125	250	0.259965281130189
ENSG00000230126	580	0
ENSG00000230130	764	0
ENSG00000230131	1245	7.96893573310618
ENSG00000230132	392	0
ENSG00000230133	2376	0
ENSG00000230137	482	0
ENSG00000230138	850	22.9169393980921
ENSG00000230140	939	0
ENSG00000230142	370	0
ENSG00000230146	1176	0.71490452310802
ENSG00000230147	461	1.0098651305442
ENSG00000230148	1559	18.4825316218906
ENSG00000230149	527	1247.81335209559
ENSG00000230153	520	0
ENSG00000230154	917	127.662950364241
ENSG00000230155	839	108.325532914018
ENSG00000230156	1170	1.41981038155719
ENSG00000230157	379	0.399946586354137
ENSG00000230158	950	0
ENSG00000230159	512	0
ENSG00000230160	349	0
ENSG00000230161	422	0
ENSG00000230162	1134	10.0936519731125
ENSG00000230163	720	65.0563116028298
ENSG00000230164	1047	1.0098651305442
ENSG00000230165	333	0.339954598401017
ENSG00000230166	330	1.03486179219133
ENSG00000230169	429	0.424943248001271
ENSG00000230170	961	1.49979969882801
ENSG00000230171	377	0
ENSG00000230172	1147	0
ENSG00000230173	2852	0
ENSG00000230174	2141	0
ENSG00000230175	470	7.96393640077676
ENSG00000230176	697	0.314957936753883
ENSG00000230177	557	50.8132137962931
ENSG00000230178	995	0
ENSG00000230180	121	0.934875145602796
ENSG00000230182	369	0
ENSG00000230183	1462	52.697962084487
ENSG00000230184	361	3.61451727417551
ENSG00000230185	1718	8.47386829837828
ENSG00000230186	494	3.37454932236303
ENSG00000230187	297	0
ENSG00000230188	473	1.28982774099209
ENSG00000230189	1830	104.651023651889
ENSG00000230190	1116	0
ENSG00000230191	389	10.4486045685018
ENSG00000230192	709	0
ENSG00000230194	297	0
ENSG00000230196	443	0
ENSG00000230197	699	9.46373609960477
ENSG00000230198	268	0
ENSG00000230199	80	0.509931897601525
ENSG00000230201	618	12.3033568627191
ENSG00000230202	474	12065.473632488
ENSG00000230203	807	1.64977966871082
ENSG00000230204	545	196.793717815553
ENSG00000230205	426	0
ENSG00000230207	1276	1449.2214536512
ENSG00000230208	553	0.594920547201779
ENSG00000230212	1293	97.3869937772324
ENSG00000230213	873	0
ENSG00000230214	523	0
ENSG00000230215	571	0
ENSG00000230216	546	14.3680811147724
ENSG00000230219	2455	0
ENSG00000230221	2473	2.9196100803852
ENSG00000230223	1954	0.479935903624965
ENSG00000230224	825	203.552815124938
ENSG00000230225	1267	40.8195484697691
ENSG00000230226	376	0
ENSG00000230227	923	0
ENSG00000230228	368	2.33468819784228
ENSG00000230229	381	0
ENSG00000230231	768	0.314957936753883
ENSG00000230233	879	0
ENSG00000230234	467	0
ENSG00000230237	588	0
ENSG00000230239	882	0
ENSG00000230240	342	0.289961275106749
ENSG00000230241	228	0
ENSG00000230243	319	0
ENSG00000230244	1207	0
ENSG00000230245	352	0
ENSG00000230246	4657	0
ENSG00000230247	583	0
ENSG00000230248	632	0
ENSG00000230249	386	0.204972625506495
ENSG00000230250	644	0
ENSG00000230251	837	0
ENSG00000230252	1004	0
ENSG00000230256	500	0
ENSG00000230257	1072	0
ENSG00000230258	1100	0.829889166684835
ENSG00000230260	548	0
ENSG00000230261	939	0
ENSG00000230262	1319	48.9784588313935
ENSG00000230265	656	0
ENSG00000230266	784	9.46373609960477
ENSG00000230267	6046	331.29075547412
ENSG00000230268	585	0
ENSG00000230269	1505	0
ENSG00000230271	616	0
ENSG00000230273	381	0
ENSG00000230274	565	0
ENSG00000230275	1162	0
ENSG00000230276	352	0
ENSG00000230280	918	32.640640778827
ENSG00000230282	751	0
ENSG00000230283	387	0
ENSG00000230284	394	0
ENSG00000230285	255	0.759898514072861
ENSG00000230286	306	0
ENSG00000230287	222	1.0098651305442
ENSG00000230289	473	25.6665721792768
ENSG00000230290	112	1.41481104922776
ENSG00000230291	435	24.9516676561687
ENSG00000230292	422	0
ENSG00000230294	2009	0
ENSG00000230295	351	25.1316436200281
ENSG00000230298	378	0
ENSG00000230299	124	0
ENSG00000230300	452	0
ENSG00000230301	978	0
ENSG00000230302	303	0
ENSG00000230303	978	2.94460674203233
ENSG00000230304	2729	10.4536039008313
ENSG00000230305	365	7.02906125517396
ENSG00000230306	264	9.96866866487687
ENSG00000230307	923	0
ENSG00000230309	387	0
ENSG00000230310	543	1.92974227915871
ENSG00000230311	435	44.6990303574043
ENSG00000230312	919	4.70937105431996
ENSG00000230313	717	0
ENSG00000230314	1587	0.959871807249929
ENSG00000230316	3313	0
ENSG00000230317	730	1.0098651305442
ENSG00000230318	1621	0
ENSG00000230319	2083	18.792490226315
ENSG00000230320	457	0
ENSG00000230321	428	4.69937238966111
ENSG00000230322	430	35.8052181433541
ENSG00000230323	572	0
ENSG00000230324	1518	0
ENSG00000230325	494	203.397835822726
ENSG00000230326	451	0
ENSG00000230327	726	0.704905858449167
ENSG00000230328	1580	0
ENSG00000230330	273	653.492724773342
ENSG00000230331	350	0
ENSG00000230333	5660	4.37441578824837
ENSG00000230335	806	0
ENSG00000230337	536	40.2396259195556
ENSG00000230338	478	0
ENSG00000230339	244	0
ENSG00000230342	1400	1.54479368979285
ENSG00000230343	265	0
ENSG00000230345	219	0
ENSG00000230347	1298	0
ENSG00000230350	288	0
ENSG00000230352	620	0
ENSG00000230353	251	0
ENSG00000230355	136	1.02486312753248
ENSG00000230356	1801	0.504932565272098
ENSG00000230358	827	19.3674134441991
ENSG00000230359	2017	26.8864092676569
ENSG00000230360	2614	8.35388432247204
ENSG00000230361	905	0
ENSG00000230362	1074	1.06485778616789
ENSG00000230364	1311	14.5480570786317
ENSG00000230365	285	0
ENSG00000230366	1901	6.1941727561597
ENSG00000230368	1971	6.39414604933677
ENSG00000230370	478	0.929875813273369
ENSG00000230371	1639	1.0098651305442
ENSG00000230372	472	0
ENSG00000230373	3899	322.706901864494
ENSG00000230375	669	0
ENSG00000230376	386	0
ENSG00000230377	331	0
ENSG00000230379	614	0
ENSG00000230381	515	1.43980771087489
ENSG00000230383	862	631.630644496759
ENSG00000230384	883	0
ENSG00000230385	600	2.47966883539565
ENSG00000230386	497	0
ENSG00000230387	2347	4.86934968886162
ENSG00000230390	511	0
ENSG00000230391	883	0.174976631529935
ENSG00000230392	2907	0.499933232942671
ENSG00000230393	2586	59.6120386960841
ENSG00000230394	177	0.764897846402287
ENSG00000230395	312	2.44967284141909
ENSG00000230397	261	39.739692686613
ENSG00000230398	481	0
ENSG00000230399	1844	18.3175536550195
ENSG00000230400	4346	8.82382156143815
ENSG00000230401	553	0
ENSG00000230402	497	0
ENSG00000230403	399	0
ENSG00000230404	390	0
ENSG00000230405	297	0
ENSG00000230406	421	0.629915873507766
ENSG00000230407	1505	0
ENSG00000230408	877	107.970580318629
ENSG00000230409	906	931.635578253327
ENSG00000230411	955	0
ENSG00000230412	328	0
ENSG00000230415	513	44.6540363664394
ENSG00000230416	925	0
ENSG00000230417	9354	0.649913202825473
ENSG00000230418	490	0
ENSG00000230423	333	0
ENSG00000230424	507	42.5493174557508
ENSG00000230425	441	0.504932565272098
ENSG00000230426	2395	0
ENSG00000230427	1096	0
ENSG00000230428	278	0.189974628518215
ENSG00000230430	1680	0
ENSG00000230432	311	0
ENSG00000230433	851	39.1247748100935
ENSG00000230434	602	0
ENSG00000230435	563	0.524929894589805
ENSG00000230437	473	0
ENSG00000230438	1460	1190.07606302304
ENSG00000230439	1671	4.94433967380302
ENSG00000230440	271	0
ENSG00000230442	1727	0.164977966871082
ENSG00000230444	736	3.02959539163259
ENSG00000230445	5625	69.4857200467019
ENSG00000230447	604	0.679909196802033
ENSG00000230448	3848	0.269963945789043
ENSG00000230449	730	0.989867801226489
ENSG00000230450	1329	0
ENSG00000230451	145	0.444940577318978
ENSG00000230452	466	0
ENSG00000230453	5857	0.129982640565095
ENSG00000230454	2625	33.7004992326655
ENSG00000230457	1182	18.2575616670664
ENSG00000230458	144	0
ENSG00000230459	310	0
ENSG00000230461	10290	0
ENSG00000230465	958	1.0098651305442
ENSG00000230468	774	0.174976631529935
ENSG00000230469	877	0.959871807249929
ENSG00000230470	423	3.59451994485781
ENSG00000230471	1730	0
ENSG00000230472	826	0
ENSG00000230474	349	0
ENSG00000230476	1491	0
ENSG00000230477	489	0
ENSG00000230478	108	0
ENSG00000230479	893	0
ENSG00000230480	349	0.499933232942671
ENSG00000230481	354	0.66991053214318
ENSG00000230482	425	109.075432763432
ENSG00000230483	404	2.58465481431361
ENSG00000230484	937	1.0098651305442
ENSG00000230485	953	0
ENSG00000230487	6355	182.150673422662
ENSG00000230489	619	10.1536439610657
ENSG00000230490	1535	0.344953930730443
ENSG00000230491	244	1.15484576809757
ENSG00000230492	719	0
ENSG00000230495	553	1.0098651305442
ENSG00000230496	666	0
ENSG00000230497	671	0.279962610447896
ENSG00000230498	497	0
ENSG00000230499	412	0
ENSG00000230500	909	0
ENSG00000230501	1070	0
ENSG00000230502	168	0
ENSG00000230506	349	0
ENSG00000230507	804	2.22970221892431
ENSG00000230508	591	12.2183682131189
ENSG00000230510	5703	15.7478968376941
ENSG00000230513	2975	55.4475948656717
ENSG00000230515	469	0
ENSG00000230516	839	0
ENSG00000230519	569	0.464937906636684
ENSG00000230520	874	0
ENSG00000230521	975	4088.03903442182
ENSG00000230522	793	0
ENSG00000230523	2148	0
ENSG00000230524	4566	0
ENSG00000230525	824	0
ENSG00000230526	525	0
ENSG00000230528	3643	4.18944049205959
ENSG00000230529	513	0
ENSG00000230530	1651	1069.0222299983
ENSG00000230531	1798	0
ENSG00000230532	483	283.362156431906
ENSG00000230533	1312	1.15484576809757
ENSG00000230534	1422	2.3396875301717
ENSG00000230535	665	1.00486579821477
ENSG00000230536	765	18.1675736851367
ENSG00000230537	815	10.3536172542427
ENSG00000230538	2135	0
ENSG00000230539	573	2.04972625506495
ENSG00000230542	1340	24.5617197344734
ENSG00000230543	175	0
ENSG00000230546	141	0
ENSG00000230547	637	1.49979969882801
ENSG00000230548	1354	0.494933900613245
ENSG00000230549	1593	0
ENSG00000230550	1126	1.89474695285272
ENSG00000230551	8636	3384.04805378894
ENSG00000230552	5290	0
ENSG00000230555	760	11.6584429922231
ENSG00000230556	166	0
ENSG00000230558	440	0
ENSG00000230559	526	0
ENSG00000230561	1901	10.2186352813482
ENSG00000230562	691	100.646558456019
ENSG00000230563	1964	0
ENSG00000230564	448	0
ENSG00000230565	905	107.400656433074
ENSG00000230568	1477	4.01446386052965
ENSG00000230569	826	0
ENSG00000230570	1203	0
ENSG00000230571	391	0.30495927209503
ENSG00000230572	1532	1.1048524448033
ENSG00000230573	536	0
ENSG00000230575	381	0
ENSG00000230576	940	0
ENSG00000230578	432	34.3754090971381
ENSG00000230580	498	0.774896511061141
ENSG00000230581	1122	45.8838721194784
ENSG00000230583	2706	157.298992413082
ENSG00000230584	1624	0
ENSG00000230585	811	14.7430310394794
ENSG00000230587	952	19.3974094381757
ENSG00000230589	557	0
ENSG00000230590	6132	177.676270987825
ENSG00000230592	889	31.1658377416461
ENSG00000230593	490	103.031239977155
ENSG00000230594	1298	0
ENSG00000230595	366	0
ENSG00000230596	1787	0
ENSG00000230597	352	0
ENSG00000230598	944	0
ENSG00000230599	452	0
ENSG00000230600	339	0
ENSG00000230601	708	0.974869804238209
ENSG00000230603	220	0
ENSG00000230604	358	1.71477098899336
ENSG00000230605	138	0
ENSG00000230606	5278	1681.92537558903
ENSG00000230607	964	0
ENSG00000230609	193	0
ENSG00000230611	603	0
ENSG00000230612	1789	16.3078220585899
ENSG00000230613	489	32.9006060599572
ENSG00000230614	258	0
ENSG00000230615	7999	36.6950992979921
ENSG00000230617	123	0.409945251012991
ENSG00000230618	407	0.449939909648404
ENSG00000230621	217	0
ENSG00000230622	274	0
ENSG00000230623	2764	1.35481906127464
ENSG00000230626	1263	177.246328407495
ENSG00000230627	448	0
ENSG00000230628	3564	0
ENSG00000230629	330	5962.41370803214
ENSG00000230630	4358	4.53939375511946
ENSG00000230631	470	1.21983708838012
ENSG00000230634	432	0
ENSG00000230635	549	0
ENSG00000230636	225	0
ENSG00000230637	663	23.2468953318342
ENSG00000230638	2242	37.5049911353592
ENSG00000230639	291	0
ENSG00000230641	279	0
ENSG00000230643	118	0
ENSG00000230645	368	0
ENSG00000230646	1039	7.40901051221039
ENSG00000230647	804	0.859885160661395
ENSG00000230648	209	1.05485912150904
ENSG00000230649	455	2.4696701707368
ENSG00000230650	3130	0.504932565272098
ENSG00000230651	2500	0.234968619483056
ENSG00000230654	681	0
ENSG00000230655	895	0
ENSG00000230657	916	1.54479368979285
ENSG00000230658	2564	8.74883157649675
ENSG00000230659	435	0.569923885554645
ENSG00000230661	668	0.709905190778593
ENSG00000230662	2665	1.98973426711183
ENSG00000230663	2032	2.45467217374852
ENSG00000230665	2203	2.98960073299718
ENSG00000230666	3170	0
ENSG00000230667	909	20.1473092875897
ENSG00000230668	323	0
ENSG00000230671	321	0
ENSG00000230673	459	60.9218637663939
ENSG00000230676	2054	0
ENSG00000230679	456	5.9692028013355
ENSG00000230680	540	0
ENSG00000230681	421	0
ENSG00000230682	640	0
ENSG00000230683	383	7.06405658147995
ENSG00000230684	266	7.57398847908147
ENSG00000230686	623	0.829889166684835
ENSG00000230687	775	0
ENSG00000230690	561	0
ENSG00000230691	566	0
ENSG00000230694	455	0
ENSG00000230695	131	0
ENSG00000230696	610	0.00499933232942671
ENSG00000230697	396	0.554925888566365
ENSG00000230698	544	1.30482573798037
ENSG00000230699	3043	4.02946185751793
ENSG00000230701	2239	142.455974727014
ENSG00000230702	361	0
ENSG00000230703	461	0
ENSG00000230704	677	0
ENSG00000230706	1255	0
ENSG00000230707	819	0.0449939909648404
ENSG00000230709	2201	16.7877579622149
ENSG00000230710	834	0.384948589365857
ENSG00000230711	2446	0.484935235954391
ENSG00000230712	664	3.7045052561052
ENSG00000230714	215	0
ENSG00000230715	403	339.129708566661
ENSG00000230716	1432	0
ENSG00000230718	358	0
ENSG00000230720	408	0
ENSG00000230721	555	13.1782400203688
ENSG00000230724	3823	314.148044916516
ENSG00000230725	3379	0.954872474920502
ENSG00000230727	894	0
ENSG00000230728	623	0
ENSG00000230729	631	0.269963945789043
ENSG00000230730	581	2.5446601556782
ENSG00000230731	3336	1.55979168678113
ENSG00000230732	1413	98.5618368746477
ENSG00000230733	3251	107.605629058581
ENSG00000230734	468	4.61438374006086
ENSG00000230735	437	42.4543301414917
ENSG00000230736	1558	40.7745544788043
ENSG00000230737	691	0
ENSG00000230739	679	0
ENSG00000230741	484	3.17457602918596
ENSG00000230746	672	0
ENSG00000230747	740	179.561019276019
ENSG00000230748	625	0
ENSG00000230749	1029	1.0098651305442
ENSG00000230750	2028	2.49966616471336
ENSG00000230751	437	1.95973827313527
ENSG00000230753	703	4.5293950904606
ENSG00000230755	476	0
ENSG00000230756	621	42.0143888965021
ENSG00000230757	774	0
ENSG00000230758	246	0.559925220895792
ENSG00000230759	418	0
ENSG00000230764	415	0
ENSG00000230768	2997	0
ENSG00000230769	491	10.708569849632
ENSG00000230772	830	3.78449457337602
ENSG00000230773	2881	0.00999866465885343
ENSG00000230777	171	10.02866065283
ENSG00000230778	1143	4.53439442279003
ENSG00000230779	927	6.1941727561597
ENSG00000230781	1499	0
ENSG00000230782	2602	0
ENSG00000230783	765	6.81908929733804
ENSG00000230785	787	0
ENSG00000230787	1111	3.53452795690469
ENSG00000230788	1253	0
ENSG00000230789	388	0
ENSG00000230790	561	0
ENSG00000230793	1225	31.2058324002816
ENSG00000230794	349	0
ENSG00000230795	1046	763.148080086988
ENSG00000230796	201	0
ENSG00000230797	2741	49.6033753725719
ENSG00000230798	1208	0
ENSG00000230799	837	3.93947387558825
ENSG00000230801	247	0
ENSG00000230803	322	0
ENSG00000230804	579	1.19983975906241
ENSG00000230805	1283	1.05985845383846
ENSG00000230806	2649	10.673574523326
ENSG00000230807	371	0.219970622494775
ENSG00000230809	751	0
ENSG00000230813	417	0.619917208848913
ENSG00000230814	697	0
ENSG00000230815	424	2.78962743982011
ENSG00000230817	1878	0.954872474920502
ENSG00000230818	799	0.289961275106749
ENSG00000230819	805	0
ENSG00000230820	425	0
ENSG00000230821	1651	0
ENSG00000230823	427	0
ENSG00000230825	1237	32.1557055428726
ENSG00000230826	788	5.98420079832378
ENSG00000230828	346	0
ENSG00000230829	416	2.54965948800762
ENSG00000230830	542	115.814532743499
ENSG00000230831	553	1.0098651305442
ENSG00000230832	1241	0
ENSG00000230833	676	2.74963278118469
ENSG00000230834	338	0
ENSG00000230835	411	0
ENSG00000230836	1266	0
ENSG00000230837	377	1.65477900104024
ENSG00000230838	648	0
ENSG00000230839	346	0.794893840378848
ENSG00000230840	142	0
ENSG00000230841	459	0.799893172708274
ENSG00000230843	453	0
ENSG00000230844	2078	306.544060443458
ENSG00000230845	576	0
ENSG00000230846	465	0
ENSG00000230847	679	95.7322147761922
ENSG00000230848	380	0
ENSG00000230849	1251	0
ENSG00000230851	339	0
ENSG00000230852	340	0
ENSG00000230853	616	0
ENSG00000230854	558	0
ENSG00000230859	480	0
ENSG00000230860	818	0
ENSG00000230863	742	1.27482974400381
ENSG00000230864	931	0
ENSG00000230865	515	0
ENSG00000230866	336	0
ENSG00000230867	454	0
ENSG00000230869	2418	66.0111840777503
ENSG00000230870	1474	6.48913336359588
ENSG00000230871	722	0
ENSG00000230872	1290	29.5910480578767
ENSG00000230873	2882	0.449939909648404
ENSG00000230876	2101	0.549926556236939
ENSG00000230879	376	0
ENSG00000230881	265	2.61465080829017
ENSG00000230882	3495	53.6928292180429
ENSG00000230886	607	0
ENSG00000230889	1745	0
ENSG00000230891	934	0
ENSG00000230894	4996	0
ENSG00000230896	598	7.0740552461388
ENSG00000230897	459	30.5459205327972
ENSG00000230898	484	0
ENSG00000230899	476	1.8347549648996
ENSG00000230902	642	1.0098651305442
ENSG00000230904	492	0
ENSG00000230908	797	0
ENSG00000230910	2948	7.05905724915052
ENSG00000230911	510	3.75949791172889
ENSG00000230912	410	11.4134757080812
ENSG00000230913	744	0.504932565272098
ENSG00000230914	748	0
ENSG00000230916	699	22.1020482283955
ENSG00000230918	640	5.26429694288633
ENSG00000230920	383	0
ENSG00000230921	311	0
ENSG00000230922	1633	0
ENSG00000230923	3307	0
ENSG00000230926	705	0
ENSG00000230927	1287	0.154979302212228
ENSG00000230928	1168	19.9623339914009
ENSG00000230929	301	0.244967284141909
ENSG00000230931	490	0
ENSG00000230932	579	0
ENSG00000230934	248	0
ENSG00000230935	192	0.624916541178339
ENSG00000230936	2643	0
ENSG00000230937	3589	0.284961942777323
ENSG00000230939	489	2.01973026108839
ENSG00000230941	398	0
ENSG00000230942	263	4.79435970392022
ENSG00000230943	637	1.0098651305442
ENSG00000230944	585	0
ENSG00000230945	446	18.792490226315
ENSG00000230946	979	17.1127145636276
ENSG00000230947	364	0.504932565272098
ENSG00000230948	1015	0
ENSG00000230950	1042	1.93974094381757
ENSG00000230951	888	1.34981972894521
ENSG00000230952	1061	0
ENSG00000230953	175	4.21443715370672
ENSG00000230955	481	79.1244327778366
ENSG00000230956	833	0.324956601412736
ENSG00000230958	303	0.404945918683564
ENSG00000230960	1330	0
ENSG00000230962	1487	0
ENSG00000230964	96	0
ENSG00000230965	529	0.504932565272098
ENSG00000230967	522	0
ENSG00000230968	797	1.0098651305442
ENSG00000230969	400	6.32915472905422
ENSG00000230970	1331	0
ENSG00000230971	1773	0
ENSG00000230972	762	0
ENSG00000230973	616	0
ENSG00000230975	769	0
ENSG00000230977	595	0
ENSG00000230978	693	0
ENSG00000230979	531	450.734803488783
ENSG00000230980	318	0.139981305223948
ENSG00000230982	465	68.7208222002996
ENSG00000230986	111	0
ENSG00000230987	3528	1.24483375002725
ENSG00000230988	469	7.19403922204504
ENSG00000230989	9525	1200.13471966985
ENSG00000230990	1433	0
ENSG00000230991	393	0
ENSG00000230992	597	0
ENSG00000230993	499	2.44967284141909
ENSG00000230994	601	0
ENSG00000230997	316	0
ENSG00000230999	1083	0
ENSG00000231001	829	0
ENSG00000231004	199	0
ENSG00000231005	151	0
ENSG00000231006	744	440.331192911246
ENSG00000231007	1500	5.60425154128735
ENSG00000231009	1790	0
ENSG00000231010	1181	12.2133688807895
ENSG00000231011	400	0
ENSG00000231013	2089	0
ENSG00000231015	805	0
ENSG00000231017	249	0
ENSG00000231018	244	0
ENSG00000231019	561	0
ENSG00000231020	424	0
ENSG00000231022	792	0
ENSG00000231023	2515	0
ENSG00000231024	420	0.069990652611974
ENSG00000231026	483	0
ENSG00000231027	501	54.9176656387525
ENSG00000231028	3825	1.64977966871082
ENSG00000231029	455	4.44940577318978
ENSG00000231031	2223	0
ENSG00000231032	485	0
ENSG00000231034	291	0
ENSG00000231035	745	2.51466416170164
ENSG00000231039	680	0
ENSG00000231040	806	0
ENSG00000231043	1741	515.776117094625
ENSG00000231046	433	0.989867801226489
ENSG00000231047	575	1.58478834842827
ENSG00000231049	951	2.19970622494775
ENSG00000231050	906	7.31402319795128
ENSG00000231051	1593	0
ENSG00000231052	206	0
ENSG00000231053	349	0
ENSG00000231054	553	0
ENSG00000231056	256	0
ENSG00000231057	2452	0.354952595389297
ENSG00000231058	1368	0
ENSG00000231060	1778	0
ENSG00000231061	669	0
ENSG00000231062	597	3.95447187257653
