## Supplementary material for "Single cell derived mRNA signals across human kidney tumors": Source Code: SangerProjectTARGET_ALL_phase1_SRR527439.tsv (part 2 of 2)

geneName	geneLengths	SangerProjectTARGET_ALL_phase1_SRR527439
ENSG00000231063	839	20.1573079522485
ENSG00000231064	2466	287.296630975165
ENSG00000231066	844	1.98473493478241
ENSG00000231068	253	0
ENSG00000231069	571	0
ENSG00000231070	828	0
ENSG00000231071	687	0
ENSG00000231072	1003	0.899879819296809
ENSG00000231073	368	5.41927624509856
ENSG00000231074	13918	1389.37444633564
ENSG00000231078	377	0
ENSG00000231079	4156	1.0098651305442
ENSG00000231080	861	0.69990652611974
ENSG00000231081	542	3.70950458843462
ENSG00000231082	370	9.60371740482872
ENSG00000231083	565	0
ENSG00000231084	376	12.243364874766
ENSG00000231086	768	9.4887327612519
ENSG00000231087	1054	5.04432632039155
ENSG00000231090	638	0.504932565272098
ENSG00000231092	784	0
ENSG00000231093	1855	0.30495927209503
ENSG00000231095	994	0.474936571295538
ENSG00000231096	390	0
ENSG00000231098	414	0.0949873142591076
ENSG00000231099	393	0
ENSG00000231100	666	0
ENSG00000231102	408	11.1485110946216
ENSG00000231103	1417	0
ENSG00000231104	2085	112.305001448242
ENSG00000231105	2479	36.8300812708866
ENSG00000231106	1048	0
ENSG00000231107	1597	0
ENSG00000231108	479	3.02959539163259
ENSG00000231110	582	0
ENSG00000231112	221	0
ENSG00000231113	1490	267.989209518919
ENSG00000231114	1890	0
ENSG00000231119	1809	7.8589504218588
ENSG00000231120	495	29.8210173450304
ENSG00000231122	322	0
ENSG00000231123	438	0
ENSG00000231124	285	0
ENSG00000231125	794	23.4868632836467
ENSG00000231128	1080	19.7223660395884
ENSG00000231130	450	55.2776175664712
ENSG00000231131	1177	1.5897876807577
ENSG00000231132	446	0
ENSG00000231133	896	14.4780664260198
ENSG00000231134	458	0
ENSG00000231136	350	0
ENSG00000231137	1277	0
ENSG00000231138	806	0
ENSG00000231139	297	0.799893172708274
ENSG00000231140	1077	0
ENSG00000231141	344	0
ENSG00000231143	265	0
ENSG00000231144	573	0
ENSG00000231147	2140	2.77962877516125
ENSG00000231148	612	0
ENSG00000231149	266	0
ENSG00000231150	1213	1.0098651305442
ENSG00000231152	892	0
ENSG00000231153	148	0
ENSG00000231154	2086	54.5977083696691
ENSG00000231156	367	0
ENSG00000231158	515	0
ENSG00000231159	1433	0
ENSG00000231160	4830	1054.98410481727
ENSG00000231162	835	6.0641901155946
ENSG00000231163	2253	0
ENSG00000231164	717	2.694640125561
ENSG00000231165	293	0
ENSG00000231166	479	0
ENSG00000231167	999	262.774905899327
ENSG00000231169	672	2.82962209845552
ENSG00000231170	1043	2.17470956330062
ENSG00000231171	1034	0
ENSG00000231172	1185	0
ENSG00000231173	256	0
ENSG00000231175	2216	0
ENSG00000231177	1328	199.183398669019
ENSG00000231178	420	0
ENSG00000231181	559	25.1116462907104
ENSG00000231183	971	0
ENSG00000231184	619	0
ENSG00000231185	1811	0
ENSG00000231187	991	28.5761835950031
ENSG00000231188	471	0
ENSG00000231189	808	0
ENSG00000231192	942	0
ENSG00000231193	551	0
ENSG00000231194	323	13.5931846037112
ENSG00000231195	526	0
ENSG00000231196	1421	14.2430978065367
ENSG00000231198	508	0
ENSG00000231199	1794	0
ENSG00000231200	636	0
ENSG00000231201	824	60.371937210157
ENSG00000231202	471	0.504932565272098
ENSG00000231203	1447	1.0098651305442
ENSG00000231204	1076	0
ENSG00000231205	6008	147.565292367688
ENSG00000231206	937	2.77962877516125
ENSG00000231207	355	1.55979168678113
ENSG00000231208	533	0
ENSG00000231210	941	0
ENSG00000231211	411	0
ENSG00000231212	787	0
ENSG00000231213	2140	0
ENSG00000231216	2249	0
ENSG00000231217	517	0.874883157649675
ENSG00000231219	1068	0
ENSG00000231221	388	0
ENSG00000231222	520	0
ENSG00000231226	549	0
ENSG00000231227	460	0
ENSG00000231228	339	0
ENSG00000231231	859	0.219970622494775
ENSG00000231232	337	0
ENSG00000231233	795	4.54439308744888
ENSG00000231234	489	133.552163848305
ENSG00000231235	1630	0
ENSG00000231236	2603	0
ENSG00000231237	971	0
ENSG00000231238	841	0
ENSG00000231240	1042	0
ENSG00000231241	242	2.32968886551285
ENSG00000231243	408	0
ENSG00000231244	1318	0.874883157649675
ENSG00000231245	402	152.664611343704
ENSG00000231246	547	0
ENSG00000231248	718	0
ENSG00000231249	858	6.97906793187969
ENSG00000231251	93	0
ENSG00000231252	4285	0
ENSG00000231253	550	0
ENSG00000231254	785	0
ENSG00000231255	269	0
ENSG00000231256	3753	1.77476297694648
ENSG00000231258	2038	0.0499933232942671
ENSG00000231259	1408	637.404873337247
ENSG00000231261	265	0
ENSG00000231264	605	0
ENSG00000231265	462	18.2375643377487
ENSG00000231266	415	0
ENSG00000231270	905	0
ENSG00000231271	289	1.3098250703098
ENSG00000231272	452	0
ENSG00000231274	1520	3.96946986956481
ENSG00000231276	1133	0
ENSG00000231278	403	0
ENSG00000231280	1691	0
ENSG00000231290	4940	1.96973693779413
ENSG00000231291	1676	0
ENSG00000231292	353	5.71923618486416
ENSG00000231293	321	0
ENSG00000231294	506	0
ENSG00000231295	547	0
ENSG00000231296	313	18.3225529873489
ENSG00000231297	1035	0
ENSG00000231298	1920	0.129982640565095
ENSG00000231299	180	0
ENSG00000231300	291	0
ENSG00000231301	518	0
ENSG00000231302	315	1.69477365967566
ENSG00000231304	6571	51.8380769238256
ENSG00000231305	1456	37.3350138361587
ENSG00000231307	701	5.79422616980556
ENSG00000231310	855	41.1045104125464
ENSG00000231311	492	0
ENSG00000231312	6741	234.908627495102
ENSG00000231313	724	30.6659045087035
ENSG00000231316	339	0
ENSG00000231317	1948	0
ENSG00000231322	2170	0.489934568283818
ENSG00000231324	1133	0
ENSG00000231326	587	0
ENSG00000231327	662	1.49480036649859
ENSG00000231328	517	1.57978901609884
ENSG00000231329	4685	350.963128190414
ENSG00000231331	354	0.164977966871082
ENSG00000231332	463	0
ENSG00000231333	345	1.0098651305442
ENSG00000231334	397	0
ENSG00000231335	239	0
ENSG00000231336	364	0.0149979969882801
ENSG00000231340	1082	28.0662516974016
ENSG00000231341	855	24.7716916923094
ENSG00000231344	349	1.00486579821477
ENSG00000231345	2966	6.74409931239664
ENSG00000231346	1377	13.7281665766058
ENSG00000231349	691	0
ENSG00000231351	505	23.3768779723993
ENSG00000231353	260	0
ENSG00000231355	666	1.0098651305442
ENSG00000231356	1011	0
ENSG00000231357	402	7.33402052726899
ENSG00000231358	746	0
ENSG00000231359	306	102.406323435977
ENSG00000231361	123	0.359951927718723
ENSG00000231362	156	0.894880486967382
ENSG00000231364	1044	0
ENSG00000231365	5462	250.656524332797
ENSG00000231366	294	0
ENSG00000231367	1768	0
ENSG00000231368	891	0
ENSG00000231369	578	17.6926371138411
ENSG00000231371	936	0.404945918683564
ENSG00000231373	605	0
ENSG00000231375	1282	0
ENSG00000231376	261	0.429942580330697
ENSG00000231378	502	1.50479903115744
ENSG00000231381	1010	0.494933900613245
ENSG00000231382	1451	0
ENSG00000231383	1080	0
ENSG00000231384	511	0
ENSG00000231386	677	0
ENSG00000231388	1624	0
ENSG00000231389	5748	35841.2233347907
ENSG00000231390	874	0
ENSG00000231392	163	0.474936571295538
ENSG00000231393	679	71.6404322806848
ENSG00000231394	543	0.609918544190059
ENSG00000231395	518	77.8845983601388
ENSG00000231396	1680	0
ENSG00000231397	228	0
ENSG00000231398	365	2.10971824301807
ENSG00000231399	260	0
ENSG00000231401	938	0
ENSG00000231402	1455	1.31982373496865
ENSG00000231403	626	0
ENSG00000231404	580	0
ENSG00000231405	473	0
ENSG00000231407	3185	1.81975696791132
ENSG00000231409	315	42.3543434949031
ENSG00000231411	1136	0
ENSG00000231412	301	0
ENSG00000231413	292	0
ENSG00000231414	156	74.8150083098708
ENSG00000231416	329	4.61438374006086
ENSG00000231417	1838	0
ENSG00000231418	575	0
ENSG00000231419	9158	29.0461208339692
ENSG00000231420	564	0
ENSG00000231421	1787	0
ENSG00000231422	2992	0
ENSG00000231423	597	0
ENSG00000231424	416	0
ENSG00000231426	1051	0
ENSG00000231427	1146	0
ENSG00000231428	439	0
ENSG00000231429	529	0.154979302212228
ENSG00000231431	3925	1.0098651305442
ENSG00000231434	2167	5.764230175829
ENSG00000231435	1036	2.36968352414826
ENSG00000231436	1145	0
ENSG00000231437	3590	0
ENSG00000231439	1054	5.16930962862722
ENSG00000231440	675	0.119983975906241
ENSG00000231441	551	0
ENSG00000231442	1359	0.504932565272098
ENSG00000231443	1242	70.435593189293
ENSG00000231445	295	12.793291431003
ENSG00000231447	848	0
ENSG00000231449	463	2.1897075602889
ENSG00000231453	3435	1.0098651305442
ENSG00000231454	284	0
ENSG00000231458	790	10.5285938857727
ENSG00000231460	1430	0
ENSG00000231461	733	11.9584029319887
ENSG00000231464	1242	18.4575349602434
ENSG00000231465	259	0.234968619483056
ENSG00000231466	780	102.611296061483
ENSG00000231467	464	0
ENSG00000231468	611	5.05432498505041
ENSG00000231470	584	0
ENSG00000231471	269	0
ENSG00000231473	1143	13.6581759239938
ENSG00000231475	428	903.869286495691
ENSG00000231476	437	0
ENSG00000231477	543	0
ENSG00000231478	282	0
ENSG00000231480	177	0
ENSG00000231482	555	0.439941244989551
ENSG00000231483	613	0
ENSG00000231484	407	0
ENSG00000231485	310	2.10471891068865
ENSG00000231487	588	0
ENSG00000231489	127	0
ENSG00000231490	739	0
ENSG00000231491	919	0
ENSG00000231492	872	0
ENSG00000231494	462	2.49466683238393
ENSG00000231495	115	0
ENSG00000231496	537	0
ENSG00000231500	1898	48932.255002005
ENSG00000231501	157	0.119983975906241
ENSG00000231503	346	12.0883855725538
ENSG00000231504	761	0
ENSG00000231505	554	0
ENSG00000231507	837	46.4287993433859
ENSG00000231508	351	9.83868602431177
ENSG00000231509	758	11.0185284540565
ENSG00000231510	449	0.344953930730443
ENSG00000231512	1460	3.56452395088125
ENSG00000231513	514	0
ENSG00000231514	640	0
ENSG00000231515	613	0
ENSG00000231516	559	0
ENSG00000231519	518	0.549926556236939
ENSG00000231521	285	2.24969954824202
ENSG00000231523	648	0
ENSG00000231525	590	0
ENSG00000231527	1940	1.47980236951031
ENSG00000231528	6100	16.9627345937448
ENSG00000231529	390	0
ENSG00000231530	363	3.49453329826927
ENSG00000231531	378	0.269963945789043
ENSG00000231532	3099	0
ENSG00000231533	474	0
ENSG00000231534	582	1.0098651305442
ENSG00000231535	775	10.9535371337739
ENSG00000231536	747	0
ENSG00000231537	772	0
ENSG00000231538	665	0
ENSG00000231539	561	0
ENSG00000231540	239	0
ENSG00000231541	705	0
ENSG00000231542	245	14.7130350455028
ENSG00000231544	491	7.92894107447077
ENSG00000231546	1232	1.32482306729808
ENSG00000231547	310	0
ENSG00000231548	1014	0.564924553225219
ENSG00000231549	177	1.87474962353502
ENSG00000231550	1205	0
ENSG00000231551	3245	73.2402186261014
ENSG00000231552	1000	0.504932565272098
ENSG00000231553	560	0
ENSG00000231556	495	0
ENSG00000231557	556	0
ENSG00000231559	247	0
ENSG00000231560	3956	1.51479769581629
ENSG00000231561	961	0
ENSG00000231562	779	0
ENSG00000231563	283	2.94960607436176
ENSG00000231564	222	1.80475897092304
ENSG00000231565	1338	0
ENSG00000231566	375	0
ENSG00000231567	1012	1.01986379520305
ENSG00000231568	127	0
ENSG00000231569	215	0
ENSG00000231570	264	0.454939241977831
ENSG00000231574	3005	0
ENSG00000231575	446	0
ENSG00000231576	673	0.189974628518215
ENSG00000231579	635	38.7198288914099
ENSG00000231582	295	0
ENSG00000231583	136	0
ENSG00000231584	2140	89.9379886063866
ENSG00000231585	459	0
ENSG00000231586	438	0.869883825320248
ENSG00000231587	86	43.3892052870945
ENSG00000231588	1544	12.8932780775915
ENSG00000231589	558	0
ENSG00000231590	1325	0
ENSG00000231593	193	0
ENSG00000231595	1537	17.6926371138411
ENSG00000231597	583	0
ENSG00000231599	493	0.849886496002541
ENSG00000231600	199	0
ENSG00000231601	424	0
ENSG00000231603	760	0
ENSG00000231604	483	0
ENSG00000231605	1375	0.584921882542926
ENSG00000231606	282	0
ENSG00000231607	5173	475.09654993008
ENSG00000231609	2324	50.3482758896564
ENSG00000231610	922	0.369950592377577
ENSG00000231612	447	5.18930695794493
ENSG00000231613	509	1.62978233939311
ENSG00000231615	1337	1.30482573798037
ENSG00000231616	3790	93.0875679739254
ENSG00000231619	395	0.494933900613245
ENSG00000231620	636	0
ENSG00000231621	455	10.848551154856
ENSG00000231622	171	0.374949924707004
ENSG00000231625	1483	0
ENSG00000231626	437	0
ENSG00000231628	1198	175.931504004855
ENSG00000231630	429	0
ENSG00000231633	1947	1.0098651305442
ENSG00000231635	1574	0
ENSG00000231636	407	0.0249966616471336
ENSG00000231637	1593	0
ENSG00000231638	2916	17.7326317724766
ENSG00000231643	295	0
ENSG00000231645	1553	0
ENSG00000231646	880	1.0098651305442
ENSG00000231648	892	0
ENSG00000231649	4016	1.96973693779413
ENSG00000231650	461	1.0098651305442
ENSG00000231651	482	1.89474695285272
ENSG00000231652	1973	12.4833328265785
ENSG00000231653	566	0
ENSG00000231654	627	7.26902920698644
ENSG00000231655	352	1.7597649799582
ENSG00000231656	1395	0
ENSG00000231660	609	0.169977299200508
ENSG00000231662	381	0
ENSG00000231663	575	30.7158978319977
ENSG00000231665	1592	2.16471089864177
ENSG00000231666	1001	0
ENSG00000231667	1014	0
ENSG00000231668	637	1.0098651305442
ENSG00000231671	1238	1.51479769581629
ENSG00000231672	4665	54.3077470945624
ENSG00000231674	2018	0
ENSG00000231675	174	0
ENSG00000231678	400	0
ENSG00000231680	985	1.47980236951031
ENSG00000231681	808	6.92907460858543
ENSG00000231682	538	1.71477098899336
ENSG00000231683	3994	0
ENSG00000231684	334	381.039111484245
ENSG00000231686	988	161.808390174225
ENSG00000231688	472	0
ENSG00000231689	1584	0.384948589365857
ENSG00000231690	2318	0
ENSG00000231691	446	0
ENSG00000231694	96	0
ENSG00000231697	877	5.14431296698009
ENSG00000231698	1193	0
ENSG00000231699	163	6.08418744491231
ENSG00000231700	558	0
ENSG00000231701	885	6.33915339371307
ENSG00000231702	154	0.30495927209503
ENSG00000231703	3280	0
ENSG00000231704	820	3.41954331332787
ENSG00000231705	297	2.5646574849959
ENSG00000231706	310	0
ENSG00000231707	591	14.3430844531252
ENSG00000231711	4947	44.3340790973561
ENSG00000231712	276	0
ENSG00000231713	1786	0
ENSG00000231714	440	0
ENSG00000231715	225	0.159978634541655
ENSG00000231716	1014	0
ENSG00000231718	2296	0.404945918683564
ENSG00000231720	579	0
ENSG00000231721	4515	1984.49496683059
ENSG00000231722	580	0
ENSG00000231723	201	0
ENSG00000231724	540	0
ENSG00000231725	971	0
ENSG00000231726	265	2.81962343379667
ENSG00000231728	1311	15.7828921640001
ENSG00000231729	394	0.33495526607159
ENSG00000231731	5510	187.329981715948
ENSG00000231735	884	0
ENSG00000231738	4085	0
ENSG00000231739	267	0.504932565272098
ENSG00000231740	395	0.844887163673115
ENSG00000231741	1468	0
ENSG00000231742	894	0
ENSG00000231743	421	0
ENSG00000231744	607	1.0098651305442
ENSG00000231747	359	93.9474531345868
ENSG00000231748	434	0
ENSG00000231749	2990	259.410355241623
ENSG00000231750	895	0
ENSG00000231752	4333	337.259958275456
ENSG00000231754	2106	0
ENSG00000231755	1117	0
ENSG00000231756	414	0
ENSG00000231758	735	5.62924820293448
ENSG00000231760	2148	78.5145142336466
ENSG00000231762	2285	0
ENSG00000231763	429	0
ENSG00000231764	16633	0.424943248001271
ENSG00000231765	382	0.279962610447896
ENSG00000231766	426	0
ENSG00000231767	466	1322.87832702193
ENSG00000231768	2870	0.159978634541655
ENSG00000231769	739	1.0098651305442
ENSG00000231770	1119	116.009506704347
ENSG00000231772	1308	0
ENSG00000231776	741	0
ENSG00000231777	1357	8.6838402562142
ENSG00000231780	306	0.799893172708274
ENSG00000231781	488	0
ENSG00000231782	910	0
ENSG00000231784	2677	10.7635625052557
ENSG00000231787	433	2.55965815266648
ENSG00000231788	296	0
ENSG00000231789	939	22.8169527515035
ENSG00000231791	333	0
ENSG00000231793	1579	34.1304418129962
ENSG00000231794	2503	169.287391339047
ENSG00000231795	208	2.96960340367947
ENSG00000231799	1197	11.0335264510448
ENSG00000231801	545	0
ENSG00000231802	766	0
ENSG00000231804	474	0
ENSG00000231806	1164	0.989867801226489
ENSG00000231808	416	1.0098651305442
ENSG00000231809	892	0.384948589365857
ENSG00000231810	308	0
ENSG00000231811	329	1.0098651305442
ENSG00000231812	207	2.50466549704278
ENSG00000231814	1584	0
ENSG00000231815	438	0
ENSG00000231817	2617	0
ENSG00000231821	853	0.159978634541655
ENSG00000231822	735	73.4951845749021
ENSG00000231824	711	0
ENSG00000231826	2759	11.833419623753
ENSG00000231827	2303	16.507795351767
ENSG00000231829	420	1.76976364461706
ENSG00000231830	341	3.84948589365857
ENSG00000231831	2764	28.176237008649
ENSG00000231837	607	0
ENSG00000231838	891	0
ENSG00000231839	1621	0
ENSG00000231840	930	2.25469888057145
ENSG00000231841	762	32.4756628119559
ENSG00000231842	583	2.34968619483056
ENSG00000231845	599	13.7781598999
ENSG00000231846	389	0
ENSG00000231848	461	1.23983441769783
ENSG00000231849	259	3.91947654627054
ENSG00000231851	609	49.9583279679612
ENSG00000231852	2909	8.18390702327153
ENSG00000231855	60	0
ENSG00000231856	2469	53.8178125262786
ENSG00000231857	961	0
ENSG00000231858	520	19.3824114411874
ENSG00000231859	394	2.94460674203233
ENSG00000231861	1060	2.01973026108839
ENSG00000231863	573	0.184975296188788
ENSG00000231864	748	45.9988567630552
ENSG00000231866	175	0.169977299200508
ENSG00000231867	463	0.779895843390567
ENSG00000231868	351	0.434941912660124
ENSG00000231870	1262	0
ENSG00000231871	1274	422.083629908839
ENSG00000231873	500	0.439941244989551
ENSG00000231874	509	0
ENSG00000231875	903	18.4275389662669
ENSG00000231876	1715	0
ENSG00000231877	2900	0
ENSG00000231878	252	0.854885828331968
ENSG00000231879	554	0
ENSG00000231880	553	151.814724847701
ENSG00000231881	1608	1.75476564762878
ENSG00000231882	417	0.689907861460887
ENSG00000231883	804	0
ENSG00000231884	180	1.24983308235668
ENSG00000231887	1792	119.149087407227
ENSG00000231888	349	1.64977966871082
ENSG00000231889	4819	197.183665737248
ENSG00000231890	6566	81.1691597005721
ENSG00000231892	418	0
ENSG00000231894	1542	0
ENSG00000231896	520	0
ENSG00000231897	628	0
ENSG00000231898	5251	0.399946586354137
ENSG00000231900	1309	0
ENSG00000231901	625	0.224969954824202
ENSG00000231902	501	0
ENSG00000231903	311	1.50979836348687
ENSG00000231905	814	2.52466282636049
ENSG00000231906	242	0
ENSG00000231907	968	0.499933232942671
ENSG00000231908	655	6.02919478928862
ENSG00000231909	750	0
ENSG00000231910	463	0
ENSG00000231911	481	0
ENSG00000231912	375	0
ENSG00000231913	473	0
ENSG00000231914	458	0
ENSG00000231915	1760	0
ENSG00000231916	426	0.369950592377577
ENSG00000231918	3939	0.509931897601525
ENSG00000231920	681	0
ENSG00000231922	484	0
ENSG00000231923	699	0
ENSG00000231924	4961	0
ENSG00000231925	5056	8759.97508825904
ENSG00000231926	1177	0
ENSG00000231927	242	6.58412067785498
ENSG00000231929	595	0
ENSG00000231930	102	0
ENSG00000231931	238	0.164977966871082
ENSG00000231933	6326	38.4448656132914
ENSG00000231934	1035	0
ENSG00000231937	551	0
ENSG00000231940	580	32.8006194133687
ENSG00000231942	955	2.3396875301717
ENSG00000231943	1435	0
ENSG00000231944	598	0
ENSG00000231947	806	0
ENSG00000231948	600	1.77976230927591
ENSG00000231949	481	0
ENSG00000231951	565	0
ENSG00000231952	915	8.65384426223764
ENSG00000231953	988	9.32375479438082
ENSG00000231954	1033	0
ENSG00000231955	1411	119.419051353016
ENSG00000231956	950	0.449939909648404
ENSG00000231957	916	0
ENSG00000231961	332	0
ENSG00000231963	1167	0
ENSG00000231964	462	251.731380783623
ENSG00000231965	520	0
ENSG00000231966	353	1.15484576809757
ENSG00000231967	214	1.73476831831107
ENSG00000231969	1022	71.935392888121
ENSG00000231970	548	61.4017996700189
ENSG00000231971	1731	0
ENSG00000231976	1287	14.8430176860679
ENSG00000231977	542	0
ENSG00000231978	307	1.4598050401926
ENSG00000231979	443	0
ENSG00000231980	3600	0.504932565272098
ENSG00000231981	729	0
ENSG00000231982	330	0
ENSG00000231983	435	0
ENSG00000231984	400	0
ENSG00000231985	170	0.434941912660124
ENSG00000231986	680	0
ENSG00000231987	1994	0
ENSG00000231988	783	0
ENSG00000231989	1991	149.700007272354
ENSG00000231990	391	0
ENSG00000231991	1020	2211.72961920003
ENSG00000231992	420	0
ENSG00000231993	457	108.040570971241
ENSG00000231995	601	0
ENSG00000231996	152	0.504932565272098
ENSG00000231999	2088	242.242648022371
ENSG00000232000	2803	0.294960607436176
ENSG00000232001	511	0
ENSG00000232002	561	0
ENSG00000232003	1243	0
ENSG00000232004	1409	4.47940176716634
ENSG00000232006	4520	67.0010518789768
ENSG00000232009	1005	0
ENSG00000232010	523	43.5091892630007
ENSG00000232015	251	1.5897876807577
ENSG00000232019	782	35.3402802367174
ENSG00000232021	4799	469.662275687993
ENSG00000232022	2476	3.38454798702189
ENSG00000232023	676	0
ENSG00000232024	588	305.324223355078
ENSG00000232027	955	29.9260033239483
ENSG00000232028	504	0
ENSG00000232029	332	0
ENSG00000232030	1224	0
ENSG00000232031	471	0
ENSG00000232032	169	1.0298624598619
ENSG00000232034	717	0
ENSG00000232035	157	0
ENSG00000232036	1325	0
ENSG00000232037	483	1.10985177713273
ENSG00000232039	421	0
ENSG00000232040	5824	1.0098651305442
ENSG00000232041	448	1.77976230927591
ENSG00000232042	400	2.01973026108839
ENSG00000232043	4587	236.008480607576
ENSG00000232044	8200	0.474936571295538
ENSG00000232046	1607	0
ENSG00000232048	859	0
ENSG00000232050	144	0
ENSG00000232053	1285	1.55979168678113
ENSG00000232054	893	1.36481772593349
ENSG00000232056	389	0
ENSG00000232057	3403	0
ENSG00000232058	976	0
ENSG00000232059	289	4.82935503022621
ENSG00000232060	602	58.7171582091168
ENSG00000232063	2162	15.4479368979285
ENSG00000232064	421	0
ENSG00000232065	348	7.02406192284453
ENSG00000232068	644	0
ENSG00000232069	141	0
ENSG00000232070	1961	4.0794551808122
ENSG00000232072	661	1.53979435746343
ENSG00000232073	567	7.48400049715179
ENSG00000232075	511	4.25443181234213
ENSG00000232077	779	0
ENSG00000232079	4053	0
ENSG00000232080	1017	1.0098651305442
ENSG00000232081	558	12.8482840866267
ENSG00000232082	579	6.2691627411011
ENSG00000232083	378	1.12984910645044
ENSG00000232084	3370	0.144980637553375
ENSG00000232085	488	51.2881503675887
ENSG00000232086	337	0
ENSG00000232087	1592	0
ENSG00000232089	283	0
ENSG00000232090	421	0
ENSG00000232091	675	0
ENSG00000232093	822	11.493465025352
ENSG00000232096	367	0
ENSG00000232097	356	2.89961275106749
ENSG00000232098	3417	157.019029802634
ENSG00000232100	1728	0.33495526607159
ENSG00000232101	151	0
ENSG00000232102	171	1.28482840866267
ENSG00000232104	1562	33.6055119184064
ENSG00000232105	397	0.469937238966111
ENSG00000232109	1049	0
ENSG00000232110	1012	3.89447988462341
ENSG00000232111	1600	0
ENSG00000232112	1139	2284.7448678713
ENSG00000232113	821	0
ENSG00000232114	530	0
ENSG00000232115	457	0
ENSG00000232117	6852	5.05432498505041
ENSG00000232118	879	7.23403388068046
ENSG00000232119	2837	577.257906081914
ENSG00000232120	525	0
ENSG00000232121	499	0
ENSG00000232124	799	95.2572782048966
ENSG00000232125	2140	0
ENSG00000232128	613	0
ENSG00000232130	526	0
ENSG00000232131	501	0.0799893172708274
ENSG00000232132	431	0
ENSG00000232133	1542	456.129083072235
ENSG00000232134	388	25.1116462907104
ENSG00000232135	219	0
ENSG00000232136	689	0
ENSG00000232138	588	0
ENSG00000232139	971	1.89974628518215
ENSG00000232140	523	0
ENSG00000232142	252	1.71977032132279
ENSG00000232144	972	0
ENSG00000232145	426	0.204972625506495
ENSG00000232148	1370	0
ENSG00000232149	793	199.078412690101
ENSG00000232150	1093	327.666239535286
ENSG00000232153	171	0
ENSG00000232154	1127	0.504932565272098
ENSG00000232155	93	0
ENSG00000232158	318	0.214971290165349
ENSG00000232159	626	0
ENSG00000232160	3536	111.470112949227
ENSG00000232161	208	0
ENSG00000232162	268	4.72936838363767
ENSG00000232163	299	5.59925220895792
ENSG00000232164	1679	1.51479769581629
ENSG00000232165	893	0
ENSG00000232166	570	1.41481104922776
ENSG00000232167	42	0
ENSG00000232168	913	0
ENSG00000232170	916	0
ENSG00000232172	585	2.34468686250113
ENSG00000232173	928	1.0098651305442
ENSG00000232174	636	0
ENSG00000232175	784	0.529929226919232
ENSG00000232176	712	45.6639014969836
ENSG00000232177	397	2.46467083840737
ENSG00000232179	132	7.91894240981192
ENSG00000232183	142	0
ENSG00000232184	389	2.13471490466521
ENSG00000232185	832	0
ENSG00000232186	1228	74.1400984453982
ENSG00000232187	552	1924.05803830015
ENSG00000232188	575	0
ENSG00000232190	4083	1.42980904621604
ENSG00000232192	810	0
ENSG00000232193	784	0
ENSG00000232194	718	0.689907861460887
ENSG00000232195	237	0
ENSG00000232196	1762	7.30902386562186
ENSG00000232197	429	1.94474027614699
ENSG00000232198	607	0
ENSG00000232199	1191	2.1147175753475
ENSG00000232200	602	0
ENSG00000232202	980	2.55965815266648
ENSG00000232203	877	3.16957669685654
ENSG00000232204	2301	1.51479769581629
ENSG00000232205	1609	0
ENSG00000232208	352	1149.23151789162
ENSG00000232211	530	0
ENSG00000232212	451	0
ENSG00000232215	940	0
ENSG00000232216	434	53.8428091879257
ENSG00000232217	267	2.43467484443081
ENSG00000232218	201	5.35428492481601
ENSG00000232220	423	1121.07527821229
ENSG00000232223	918	0
ENSG00000232225	946	0
ENSG00000232226	477	0
ENSG00000232227	626	0
ENSG00000232228	318	15.4379382332697
ENSG00000232229	4272	450.054894291981
ENSG00000232230	807	0
ENSG00000232233	1832	1.96973693779413
ENSG00000232234	400	0
ENSG00000232235	1618	0
ENSG00000232237	2026	4.77436237460251
ENSG00000232238	171	0.854885828331968
ENSG00000232239	1447	0
ENSG00000232240	243	0
ENSG00000232241	347	0
ENSG00000232242	837	0
ENSG00000232243	514	0
ENSG00000232245	289	0
ENSG00000232249	224	1.0098651305442
ENSG00000232252	194	0
ENSG00000232254	391	0
ENSG00000232258	1419	0
ENSG00000232259	748	6.14917876519486
ENSG00000232260	468	4.64437973403742
ENSG00000232261	381	0
ENSG00000232263	370	0
ENSG00000232264	1680	0
ENSG00000232265	2813	0.139981305223948
ENSG00000232267	1257	0.509931897601525
ENSG00000232268	1050	0.769897178731714
ENSG00000232271	381	0
ENSG00000232273	532	43.0042566977286
ENSG00000232277	528	0
ENSG00000232281	600	0
ENSG00000232282	938	0
ENSG00000232283	1072	0
ENSG00000232284	3465	0
ENSG00000232285	294	0
ENSG00000232286	459	0
ENSG00000232287	584	0
ENSG00000232290	396	0
ENSG00000232292	621	0
ENSG00000232293	962	0
ENSG00000232294	1173	0
ENSG00000232295	5169	1389.0794857282
ENSG00000232296	87	0
ENSG00000232298	856	0
ENSG00000232299	488	0
ENSG00000232300	2183	252.80623723445
ENSG00000232301	756	0.549926556236939
ENSG00000232303	979	67.0110505436357
ENSG00000232305	388	0
ENSG00000232306	982	0
ENSG00000232307	2482	0
ENSG00000232309	628	0
ENSG00000232310	1404	0.524929894589805
ENSG00000232311	465	4.81435703323793
ENSG00000232314	985	0
ENSG00000232316	607	0
ENSG00000232320	511	97.0670365081491
ENSG00000232324	555	6.71410331842008
ENSG00000232325	877	67.4359937916369
ENSG00000232327	2539	0.154979302212228
ENSG00000232328	1408	0.629915873507766
ENSG00000232332	436	0.774896511061141
ENSG00000232333	465	1.76476431228763
ENSG00000232334	525	11.6084496689288
ENSG00000232335	539	31.6007796543063
ENSG00000232337	1941	0
ENSG00000232341	1282	12.2833595334014
ENSG00000232342	1230	2.32968886551285
ENSG00000232344	853	36.3001520439674
ENSG00000232346	407	357.212293602198
ENSG00000232347	706	60.4719238567455
ENSG00000232348	473	0
ENSG00000232349	535	0.164977966871082
ENSG00000232350	148	0
ENSG00000232352	338	2.44467350908966
ENSG00000232353	903	0
ENSG00000232354	5197	61.2018263768418
ENSG00000232355	240	0
ENSG00000232358	802	0.954872474920502
ENSG00000232359	568	0
ENSG00000232360	384	0
ENSG00000232361	704	3.54452662156354
ENSG00000232362	311	0
ENSG00000232363	545	0.574923217884072
ENSG00000232366	841	2.00973159642954
ENSG00000232368	528	3.81948989968201
ENSG00000232369	492	0.929875813273369
ENSG00000232370	699	0
ENSG00000232373	1137	11.9184082733533
ENSG00000232374	868	6.22916808246569
ENSG00000232375	331	0
ENSG00000232377	1046	5.77922817281728
ENSG00000232378	472	1.37481639059235
ENSG00000232379	386	1.43980771087489
ENSG00000232380	1007	19.6073813960116
ENSG00000232381	923	3.01959672697374
ENSG00000232382	1097	0
ENSG00000232383	412	0.299959939765603
ENSG00000232385	793	106.235812000318
ENSG00000232386	1479	0
ENSG00000232387	390	23.2368966671754
ENSG00000232388	1098	294.620652837775
ENSG00000232389	1101	0.504932565272098
ENSG00000232390	341	0
ENSG00000232391	229	0
ENSG00000232392	1190	0
ENSG00000232393	886	0.734901852425727
ENSG00000232394	418	0
ENSG00000232395	943	0
ENSG00000232396	773	0.719903855437447
ENSG00000232398	683	6.70410465376122
ENSG00000232399	1680	0
ENSG00000232400	2042	0
ENSG00000232401	522	0
ENSG00000232403	312	0
ENSG00000232406	2849	1.43480837854547
ENSG00000232407	495	1.36981705826292
ENSG00000232408	695	0
ENSG00000232409	323	0
ENSG00000232411	506	0.989867801226489
ENSG00000232412	326	16.1878380826837
ENSG00000232413	316	0
ENSG00000232415	532	0
ENSG00000232416	3522	0
ENSG00000232418	132	0
ENSG00000232419	269	0
ENSG00000232420	1312	0
ENSG00000232422	1438	1.0098651305442
ENSG00000232423	1784	0
ENSG00000232424	563	0
ENSG00000232429	483	4.24943248001271
ENSG00000232430	338	5.04932565272098
ENSG00000232431	965	4.0044651958708
ENSG00000232433	1193	1.0098651305442
ENSG00000232434	4387	141.351122282211
ENSG00000232436	807	0
ENSG00000232437	326	13.3632153165576
ENSG00000232439	524	20.0473226410011
ENSG00000232442	801	636.24502823682
ENSG00000232444	740	0
ENSG00000232445	705	3.0495927209503
ENSG00000232446	508	0
ENSG00000232447	1800	0
ENSG00000232448	446	0
ENSG00000232450	748	32.7756227517215
ENSG00000232451	1536	0
ENSG00000232453	1746	6.58412067785498
ENSG00000232454	351	5.67424219389932
ENSG00000232455	575	0.884881822308528
ENSG00000232456	704	0
ENSG00000232457	1059	12.2933581980603
ENSG00000232458	3263	0
ENSG00000232459	939	0
ENSG00000232460	1012	0.949873142591076
ENSG00000232461	678	0.274963278118469
ENSG00000232463	631	0
ENSG00000232464	472	0.344953930730443
ENSG00000232465	573	0
ENSG00000232466	372	0.0449939909648404
ENSG00000232467	601	0
ENSG00000232470	401	12.9882653918506
ENSG00000232471	765	0
ENSG00000232472	678	5579.22988297857
ENSG00000232474	554	0
ENSG00000232475	309	0
ENSG00000232479	1296	1.74976631529935
ENSG00000232480	557	0
ENSG00000232482	426	0
ENSG00000232485	1435	8.12891436764784
ENSG00000232486	2434	5.55425821799308
ENSG00000232487	380	4.71437038664939
ENSG00000232489	1255	5.59425287662849
ENSG00000232490	2307	105.120960890856
ENSG00000232491	850	4.7343677159671
ENSG00000232492	865	0.759898514072861
ENSG00000232493	501	6.15417809752429
ENSG00000232494	524	1.46480437252203
ENSG00000232496	1208	1.47980236951031
ENSG00000232497	1074	0
ENSG00000232498	396	0
ENSG00000232499	1029	448.470105943553
ENSG00000232500	522	0
ENSG00000232502	343	0
ENSG00000232503	312	0
ENSG00000232504	783	13.1032500354274
ENSG00000232505	779	0
ENSG00000232508	914	1.5897876807577
ENSG00000232511	928	0
ENSG00000232512	704	0
ENSG00000232514	474	0
ENSG00000232515	358	0.269963945789043
ENSG00000232517	6996	2.01973026108839
ENSG00000232518	1086	1.0098651305442
ENSG00000232519	220	8.07392171202414
ENSG00000232520	2265	0
ENSG00000232522	723	0
ENSG00000232524	451	0.819890502025981
ENSG00000232525	213	0
ENSG00000232526	859	0
ENSG00000232527	839	1.90474561751158
ENSG00000232528	1564	1.0098651305442
ENSG00000232529	554	0
ENSG00000232530	808	0.779895843390567
ENSG00000232531	1047	56.6474346247341
ENSG00000232532	756	3.74449991474061
ENSG00000232533	648	86.1634926976694
ENSG00000232535	931	0
ENSG00000232536	526	1.98473493478241
ENSG00000232537	473	0
ENSG00000232539	753	0
ENSG00000232540	301	0
ENSG00000232542	401	1.86975029120559
ENSG00000232543	16	0.0649913202825473
ENSG00000232545	558	96.3971259760059
ENSG00000232546	298	21.7220989713591
ENSG00000232548	303	0
ENSG00000232549	786	0
ENSG00000232551	1559	1.56979035143999
ENSG00000232553	1294	21.8220856179476
ENSG00000232554	3274	0.31995726908331
ENSG00000232555	510	0
ENSG00000232556	1143	0
ENSG00000232557	210	2.5646574849959
ENSG00000232558	376	0
ENSG00000232559	579	211.356772891173
ENSG00000232560	714	0
ENSG00000232562	735	0
ENSG00000232563	276	0
ENSG00000232564	1932	13.4781999601344
ENSG00000232568	501	0.234968619483056
ENSG00000232573	423	16683.7718497628
ENSG00000232576	361	0.324956601412736
ENSG00000232578	2021	2.92460941271463
ENSG00000232579	226	2.22470288659489
ENSG00000232581	357	116.019505369006
ENSG00000232582	622	0
ENSG00000232583	205	0
ENSG00000232585	1207	0
ENSG00000232586	1440	35.8452128019895
ENSG00000232587	1385	158.153878241414
ENSG00000232590	624	0
ENSG00000232591	557	24.0267911752248
ENSG00000232593	2357	66.2361540325745
ENSG00000232594	368	0
ENSG00000232595	87	0
ENSG00000232596	1994	0.109985311247388
ENSG00000232597	1221	0
ENSG00000232598	497	0
ENSG00000232599	534	0
ENSG00000232600	428	19.0724528367629
ENSG00000232601	344	0
ENSG00000232603	292	0
ENSG00000232604	333	0
ENSG00000232605	403	0
ENSG00000232606	362	0
ENSG00000232608	266	5.36428358947486
ENSG00000232610	1589	0
ENSG00000232611	3018	64.3963997353455
ENSG00000232612	377	0
ENSG00000232613	1133	10.3986112452076
ENSG00000232614	715	0
ENSG00000232615	1075	20.0673199703188
ENSG00000232617	261	0
ENSG00000232618	554	23.0719187003043
ENSG00000232620	467	0
ENSG00000232621	478	0
ENSG00000232622	247	0.529929226919232
ENSG00000232623	582	2.23970088358317
ENSG00000232624	1850	0
ENSG00000232625	467	1.79975963859362
ENSG00000232626	1562	2.58465481431361
ENSG00000232627	359	18.7175002413736
ENSG00000232628	962	1.00486579821477
ENSG00000232629	2028	32.370676833038
ENSG00000232630	937	91.277809670673
ENSG00000232631	651	0
ENSG00000232633	4194	0.499933232942671
ENSG00000232634	984	0
ENSG00000232636	666	0
ENSG00000232638	402	0
ENSG00000232640	403	4.1544451657536
ENSG00000232642	1190	3.69450659144634
ENSG00000232643	374	1.01986379520305
ENSG00000232644	606	0
ENSG00000232645	841	16.8277526208503
ENSG00000232646	214	2.51966349403106
ENSG00000232647	342	0
ENSG00000232648	559	2.40967818278368
ENSG00000232650	751	0
ENSG00000232653	7602	243.147527173998
ENSG00000232654	417	1.50979836348687
ENSG00000232655	630	0
ENSG00000232656	1276	777.141211277053
ENSG00000232658	1275	0
ENSG00000232661	221	0
ENSG00000232662	1119	1.98973426711183
ENSG00000232663	163	29.7010333691241
ENSG00000232664	869	0
ENSG00000232665	784	0
ENSG00000232667	3819	0
ENSG00000232668	213	0
ENSG00000232671	622	12.2383655424366
ENSG00000232672	1000	0
ENSG00000232675	2464	0
ENSG00000232676	1124	0
ENSG00000232677	7201	446.590356987688
ENSG00000232678	260	0
ENSG00000232679	562	0
ENSG00000232680	1000	0
ENSG00000232682	1608	0
ENSG00000232684	2192	1.0098651305442
ENSG00000232685	2178	0
ENSG00000232687	488	0.529929226919232
ENSG00000232688	397	0
ENSG00000232690	311	0
ENSG00000232692	2247	0
ENSG00000232693	530	2.81462410146724
ENSG00000232695	326	0
ENSG00000232696	464	1.00486579821477
ENSG00000232698	463	38.5898462508448
ENSG00000232699	736	27.5663184644589
ENSG00000232701	481	0
ENSG00000232702	457	332.905539816525
ENSG00000232706	2498	5.3142902661806
ENSG00000232707	106	0
ENSG00000232709	1727	9.75369737471152
ENSG00000232710	667	40.9295337810165
ENSG00000232712	5451	20.9222057986508
ENSG00000232713	401	88.7381488473242
ENSG00000232714	339	0
ENSG00000232715	394	0.279962610447896
ENSG00000232716	1723	0
ENSG00000232717	1320	0.504932565272098
ENSG00000232718	961	0
ENSG00000232719	1269	16.8527492824975
ENSG00000232721	2675	7.57398847908147
ENSG00000232722	1578	0.0899879819296809
ENSG00000232723	418	0
ENSG00000232724	2848	1.0098651305442
ENSG00000232725	1087	41.7594229477013
ENSG00000232727	763	0
ENSG00000232728	890	0
ENSG00000232729	2847	316.327753812146
ENSG00000232730	1213	0
ENSG00000232732	6656	71.8953982294856
ENSG00000232734	400	0
ENSG00000232735	538	0
ENSG00000232736	519	1.72976898598164
ENSG00000232738	465	0
ENSG00000232739	794	2.5446601556782
ENSG00000232740	584	0
ENSG00000232742	579	46.4787926666802
ENSG00000232743	1506	3.18457469384482
ENSG00000232744	407	0
ENSG00000232746	635	0
ENSG00000232747	271	0
ENSG00000232748	3593	145.625551423871
ENSG00000232749	673	0
ENSG00000232750	344	14.5030630876669
ENSG00000232751	316	0.864884492990822
ENSG00000232752	643	1.0098651305442
ENSG00000232754	357	49.2034287862177
ENSG00000232756	2298	3.02959539163259
ENSG00000232757	984	4.36941645591895
ENSG00000232759	2432	20.4122739010493
ENSG00000232760	1299	0.114984643576814
ENSG00000232762	752	4.33442112961296
ENSG00000232764	762	0
ENSG00000232765	501	0
ENSG00000232766	440	0
ENSG00000232767	778	0
ENSG00000232768	163	10.6235812000318
ENSG00000232771	3664	0
ENSG00000232772	1169	0
ENSG00000232773	237	0
ENSG00000232774	2653	42.5093227971154
ENSG00000232775	1572	28.7611588911919
ENSG00000232777	376	0
ENSG00000232778	455	23.0269247093394
ENSG00000232780	915	0
ENSG00000232783	1155	0
ENSG00000232786	274	0
ENSG00000232787	380	0
ENSG00000232788	1077	167.727599652266
ENSG00000232789	114	0
ENSG00000232790	447	0
ENSG00000232791	954	1.0098651305442
ENSG00000232792	469	4.72936838363767
ENSG00000232793	259	0
ENSG00000232794	754	1.63478167172254
ENSG00000232795	1060	0
ENSG00000232797	507	0.289961275106749
ENSG00000232798	346	0
ENSG00000232799	633	0
ENSG00000232800	1363	0
ENSG00000232801	891	0.969870471908783
ENSG00000232803	1534	6.7940926356909
ENSG00000232805	512	0
ENSG00000232806	422	0
ENSG00000232807	3912	690.547775999053
ENSG00000232808	259	0
ENSG00000232809	891	0
ENSG00000232810	1676	688.078105828316
ENSG00000232811	2359	142.171012784237
ENSG00000232812	527	0
ENSG00000232813	144	0
ENSG00000232814	540	0
ENSG00000232815	715	29.2360954624874
ENSG00000232817	528	0
ENSG00000232818	892	44.1091091425319
ENSG00000232821	1711	0
ENSG00000232823	371	1.56479101911056
ENSG00000232824	408	0.339954598401017
ENSG00000232825	2544	0
ENSG00000232827	3321	1.50979836348687
ENSG00000232828	925	63.7264892032023
ENSG00000232829	718	0.784895175719994
ENSG00000232830	406	0.00999866465885343
ENSG00000232832	542	12.1433782281775
ENSG00000232834	352	0
ENSG00000232835	319	0
ENSG00000232837	1598	0.419943915671844
ENSG00000232838	1141	180.350913784069
ENSG00000232841	390	0
ENSG00000232842	988	10.3886125805487
ENSG00000232843	808	0
ENSG00000232845	343	0
ENSG00000232846	879	5.97420213366492
ENSG00000232848	800	0.859885160661395
ENSG00000232849	210	0
ENSG00000232850	2100	5.04932565272098
ENSG00000232851	258	0
ENSG00000232852	2812	34.7403603571862
ENSG00000232853	344	0
ENSG00000232855	6532	4.19443982438901
ENSG00000232857	835	0
ENSG00000232858	349	1.3848150552512
ENSG00000232859	5380	202.202995395993
ENSG00000232860	3383	45.6888981586307
ENSG00000232862	1674	6.30915739973651
ENSG00000232864	703	0
ENSG00000232867	300	0.829889166684835
ENSG00000232869	402	20.1623072845779
ENSG00000232871	2634	34.9103376563867
ENSG00000232872	2404	1.0098651305442
ENSG00000232873	484	0
ENSG00000232874	430	2.90961141572635
ENSG00000232875	270	2.57465614965476
ENSG00000232876	790	1.69477365967566
ENSG00000232878	1479	6.96406993489141
ENSG00000232879	173	2.19970622494775
ENSG00000232880	359	6.139180100536
ENSG00000232881	475	0
ENSG00000232882	621	33.8654771995366
ENSG00000232883	933	6.31915606439537
ENSG00000232884	1863	8.29389233451892
ENSG00000232885	401	0
ENSG00000232886	377	0
ENSG00000232887	289	0
ENSG00000232888	484	4111.52089837314
ENSG00000232889	178	0
ENSG00000232891	378	52.8129467280638
ENSG00000232892	2633	0
ENSG00000232893	489	0
ENSG00000232894	518	0
ENSG00000232895	332	0
ENSG00000232896	635	0
ENSG00000232897	740	0
ENSG00000232899	1580	0
ENSG00000232900	2006	0
ENSG00000232901	294	5.70923752020531
ENSG00000232903	2619	0
ENSG00000232905	946	0.509931897601525
ENSG00000232906	1243	0.324956601412736
ENSG00000232907	2437	239.937955818506
ENSG00000232908	1017	3.51453062758698
ENSG00000232909	669	31.2708237205641
ENSG00000232910	573	0
ENSG00000232912	702	22.4719988207731
ENSG00000232913	4248	0
ENSG00000232914	331	0
ENSG00000232915	1253	0.139981305223948
ENSG00000232916	270	0.599919879531206
ENSG00000232917	291	0
ENSG00000232918	488	0
ENSG00000232920	947	1.00486579821477
ENSG00000232922	518	0
ENSG00000232924	333	0
ENSG00000232925	408	0.444940577318978
ENSG00000232926	682	28.5261902717088
ENSG00000232927	1064	2.01973026108839
ENSG00000232928	1950	4.71936971897882
ENSG00000232930	482	0
ENSG00000232931	2618	1383.54522483953
ENSG00000232934	3099	231.139130918715
ENSG00000232935	750	0
ENSG00000232936	605	0
ENSG00000232937	424	3.02959539163259
ENSG00000232938	2256	6.05419145093575
ENSG00000232939	478	0
ENSG00000232940	1374	443.045830366125
ENSG00000232943	400	0
ENSG00000232944	186	0
ENSG00000232946	331	1.1048524448033
ENSG00000232947	845	0
ENSG00000232948	240	0
ENSG00000232949	557	1.51479769581629
ENSG00000232950	1626	0
ENSG00000232951	636	8.35888365480147
ENSG00000232952	1779	177.931236936626
ENSG00000232953	1928	0
ENSG00000232954	800	0
ENSG00000232956	3647	1562.94126614867
ENSG00000232958	241	0
ENSG00000232959	341	3.64451326815207
ENSG00000232963	273	4.07445584848277
ENSG00000232964	403	0
ENSG00000232965	270	0.37994925703643
ENSG00000232968	578	0
ENSG00000232969	127	8.36388298713089
ENSG00000232970	470	2.36468419181884
ENSG00000232971	386	0.844887163673115
ENSG00000232973	7447	2.15971156631234
ENSG00000232975	261	0
ENSG00000232976	751	0
ENSG00000232977	3266	1.47980236951031
ENSG00000232978	409	1.50979836348687
ENSG00000232979	139	0
ENSG00000232981	1060	0
ENSG00000232982	267	1.3848150552512
ENSG00000232983	473	0
ENSG00000232985	375	0
ENSG00000232986	382	0
ENSG00000232987	722	0.289961275106749
ENSG00000232989	102	0
ENSG00000232990	681	0
ENSG00000232991	811	0
ENSG00000232992	1315	0.499933232942671
ENSG00000232993	467	0
ENSG00000232994	741	0.559925220895792
ENSG00000232995	3626	73.2952112817251
ENSG00000232998	519	7.05405791682109
ENSG00000232999	193	0
ENSG00000233002	1582	0
ENSG00000233003	2448	6.6991053214318
ENSG00000233005	882	0
ENSG00000233006	2857	27.6463077817297
ENSG00000233007	2252	0.114984643576814
ENSG00000233008	5425	0
ENSG00000233009	2846	0
ENSG00000233010	602	1.22983575303897
ENSG00000233011	1685	0
ENSG00000233012	2006	0.704905858449167
ENSG00000233013	2233	288.21650812378
ENSG00000233014	914	0.314957936753883
ENSG00000233015	775	0
ENSG00000233016	4345	2606.96683449984
ENSG00000233017	1386	0
ENSG00000233018	226	0
ENSG00000233020	967	0
ENSG00000233021	558	0.299959939765603
ENSG00000233024	3030	2413.34769271348
ENSG00000233025	947	26.3764773700553
ENSG00000233026	344	0
ENSG00000233028	779	0.974869804238209
ENSG00000233029	3543	8.02392838872988
ENSG00000233030	3543	43.6091759095892
ENSG00000233031	249	0
ENSG00000233033	515	33.7554918882892
ENSG00000233036	186	0
ENSG00000233037	501	0
ENSG00000233038	4662	71.6454316130142
ENSG00000233039	1731	0
ENSG00000233040	701	4.35441845893067
ENSG00000233041	941	11.6834396538702
ENSG00000233044	423	7.11404990477421
ENSG00000233045	637	39.8046840068955
ENSG00000233047	2960	0
ENSG00000233048	3033	0
ENSG00000233050	240	0
ENSG00000233052	359	0.674909864472606
ENSG00000233055	243	0
ENSG00000233056	2842	64.53138170824
ENSG00000233057	1376	43.2742206435176
ENSG00000233058	2922	4.6593777310257
ENSG00000233060	448	2.1147175753475
ENSG00000233061	2921	1.0098651305442
ENSG00000233063	591	0
ENSG00000233064	411	1.67977566268738
ENSG00000233067	1135	0
ENSG00000233068	642	0
ENSG00000233069	299	0
ENSG00000233070	796	28.926136858063
ENSG00000233071	890	0
ENSG00000233072	385	3.38954731935131
ENSG00000233073	924	0
ENSG00000233077	2250	3.76449724405832
ENSG00000233078	466	0
ENSG00000233079	453	0
ENSG00000233080	648	0
ENSG00000233081	474	0.159978634541655
ENSG00000233082	433	0
ENSG00000233083	320	0
ENSG00000233084	463	10.8985444781502
ENSG00000233085	746	0
ENSG00000233086	3830	0.69990652611974
ENSG00000233087	3032	24.1367764864722
ENSG00000233090	184	0
ENSG00000233093	1918	9.96366933254744
ENSG00000233096	670	0.494933900613245
ENSG00000233098	10225	546.606999570199
ENSG00000233099	377	6.93907327324428
ENSG00000233101	1913	1.78976097393476
ENSG00000233103	478	0
ENSG00000233105	364	0
ENSG00000233106	396	0
ENSG00000233107	1309	0
ENSG00000233108	568	7.15904389573905
ENSG00000233109	465	0
ENSG00000233110	1789	0
ENSG00000233111	606	1.88474828819387
ENSG00000233114	226	0.844887163673115
ENSG00000233115	2218	0.504932565272098
ENSG00000233117	6785	1.00486579821477
ENSG00000233118	265	0.509931897601525
ENSG00000233120	422	0
ENSG00000233121	966	1.59978634541655
ENSG00000233122	2436	46.8537425913872
ENSG00000233123	2641	0
ENSG00000233124	692	0
ENSG00000233125	418	0.494933900613245
ENSG00000233126	1465	0
ENSG00000233128	549	0
ENSG00000233129	766	0
ENSG00000233131	393	0
ENSG00000233132	1395	0
ENSG00000233133	176	5.26429694288633
ENSG00000233134	344	1.90474561751158
ENSG00000233135	247	0
ENSG00000233136	1680	0
ENSG00000233138	349	101.411456302421
ENSG00000233139	1669	0
ENSG00000233143	557	0.579922550213499
ENSG00000233144	401	211.836708794798
ENSG00000233145	582	0
ENSG00000233146	1099	0
ENSG00000233148	583	0
ENSG00000233153	532	1.44980637553375
ENSG00000233154	1701	20.7672264964386
ENSG00000233155	321	3.20957135549195
ENSG00000233156	318	0
ENSG00000233157	712	0
ENSG00000233158	400	5.02432899107385
ENSG00000233159	356	0
ENSG00000233162	268	0
ENSG00000233163	377	2.49966616471336
ENSG00000233167	1363	0.889881154637955
ENSG00000233170	667	13.4582026308167
ENSG00000233173	883	0
ENSG00000233175	2293	3357.05165921004
ENSG00000233176	911	0
ENSG00000233178	4007	9.44873810261649
ENSG00000233179	568	0
ENSG00000233183	10366	0
ENSG00000233184	2840	461.898312580393
ENSG00000233186	1185	2.28469487454801
ENSG00000233189	457	1.67977566268738
ENSG00000233190	397	1.65977833336967
ENSG00000233191	292	0
ENSG00000233193	415	0
ENSG00000233196	677	2.01973026108839
ENSG00000233197	340	0.774896511061141
ENSG00000233198	1798	30.8808757988688
ENSG00000233200	380	0
ENSG00000233203	765	0
ENSG00000233204	796	0
ENSG00000233205	427	60.4319291981101
ENSG00000233206	320	0.474936571295538
ENSG00000233208	2068	88.5181782248294
ENSG00000233211	339	0
ENSG00000233213	357	0
ENSG00000233214	450	0
ENSG00000233215	1486	0
ENSG00000233216	322	0
ENSG00000233217	3061	1.77976230927591
ENSG00000233219	380	0
ENSG00000233220	1419	2.31469086852457
ENSG00000233221	3412	1.45480570786317
ENSG00000233222	316	95.9721827280046
ENSG00000233223	1058	150.609885756309
ENSG00000233225	1148	114.199748401094
ENSG00000233228	1534	0
ENSG00000233229	852	0.504932565272098
ENSG00000233230	856	68.2608836259924
ENSG00000233231	904	223.350171149468
ENSG00000233232	1493	25.0816502967338
ENSG00000233234	607	0
ENSG00000233235	797	1.26483107934496
ENSG00000233236	864	4.13444783643589
ENSG00000233237	3443	21.6821043127237
ENSG00000233238	285	0
ENSG00000233242	1314	7.81395643089395
ENSG00000233243	457	0
ENSG00000233246	490	0
ENSG00000233247	547	7.24903187766874
ENSG00000233248	519	0
ENSG00000233250	218	11.1235144329744
ENSG00000233251	3713	3.53452795690469
ENSG00000233252	185	0
ENSG00000233254	483	23.0669193679749
ENSG00000233255	567	3.22456935248023
ENSG00000233256	454	0
ENSG00000233258	309	0
ENSG00000233259	399	0
ENSG00000233260	888	0.994867133555916
ENSG00000233261	1091	256.610729137144
ENSG00000233262	373	0.829889166684835
ENSG00000233263	731	0
ENSG00000233264	1469	106.65075658366
ENSG00000233265	129	0.66991053214318
ENSG00000233266	427	6.67910799211409
ENSG00000233268	421	13.203236682016
ENSG00000233270	279	403.701084933537
ENSG00000233271	428	0
ENSG00000233272	2050	0
ENSG00000233273	841	0
ENSG00000233275	355	0
ENSG00000233276	1425	6464.39166789754
ENSG00000233277	524	0
ENSG00000233278	348	0.36495126004815
ENSG00000233285	650	0
ENSG00000233286	341	4.25443181234213
ENSG00000233287	406	0.959871807249929
ENSG00000233288	2741	0
ENSG00000233290	671	0
ENSG00000233291	636	0
ENSG00000233292	415	0.369950592377577
ENSG00000233293	469	1.71477098899336
ENSG00000233295	1395	0.0599919879531206
ENSG00000233296	2298	44.0891118132142
ENSG00000233297	1199	400.301538949526
ENSG00000233299	280	0
ENSG00000233300	934	0
ENSG00000233301	923	0
ENSG00000233303	431	0.114984643576814
ENSG00000233304	3894	0
ENSG00000233306	544	13.1832393526982
ENSG00000233307	406	0
ENSG00000233308	515	4.12944850410647
ENSG00000233309	726	0
ENSG00000233311	712	2.93960740970291
ENSG00000233313	271	0.469937238966111
ENSG00000233316	860	0
ENSG00000233318	356	0
ENSG00000233319	472	0.00499933232942671
ENSG00000233321	832	1.62478300706368
ENSG00000233324	1267	5.38428091879257
ENSG00000233325	617	8.73383357950847
ENSG00000233327	6442	141.146149656704
ENSG00000233328	423	1423.889836738
ENSG00000233329	295	0
ENSG00000233330	340	6.44913870496046
ENSG00000233332	1723	0
ENSG00000233333	757	0
ENSG00000233334	1760	43.9991238312845
ENSG00000233335	318	0
ENSG00000233336	384	0
ENSG00000233337	524	18.1225796941718
ENSG00000233338	1349	0
ENSG00000233339	433	10.6035838707141
ENSG00000233340	358	6.18417409150085
ENSG00000233342	379	0
ENSG00000233343	335	2.53466149101934
ENSG00000233347	706	33.2005659997228
ENSG00000233349	613	0
ENSG00000233351	391	0
ENSG00000233352	222	0
ENSG00000233353	586	0
ENSG00000233354	587	0
ENSG00000233355	3888	171.167140294912
ENSG00000233357	321	0
ENSG00000233358	871	0
ENSG00000233359	657	0
ENSG00000233360	1945	425.888121811532
ENSG00000233363	3044	0
ENSG00000233365	1548	0
ENSG00000233366	1075	0
ENSG00000233367	638	46.7637546094575
ENSG00000233369	3609	2531.5619049751
ENSG00000233370	1126	0.154979302212228
ENSG00000233372	551	0
ENSG00000233376	403	0
ENSG00000233377	869	0
ENSG00000233378	808	0
ENSG00000233379	902	0.249966616471336
ENSG00000233380	882	5.87421548707639
ENSG00000233381	669	2.23970088358317
ENSG00000233382	3222	67.5359804382255
ENSG00000233383	214	0.689907861460887
ENSG00000233384	684	0
ENSG00000233385	755	0.414944583342417
ENSG00000233387	552	2.55465882033705
ENSG00000233388	1726	1.32982239962751
ENSG00000233392	2656	166.252796615085
ENSG00000233393	2336	1.05985845383846
ENSG00000233395	2126	0
ENSG00000233396	2458	7.5039978264695
ENSG00000233397	619	0
ENSG00000233399	1519	0
ENSG00000233401	1162	0
ENSG00000233402	1203	0
ENSG00000233403	550	0
ENSG00000233405	405	0
ENSG00000233406	870	72.4903187766874
ENSG00000233407	250	0
ENSG00000233408	1294	0
ENSG00000233409	428	0
ENSG00000233410	1785	23.9617998549422
ENSG00000233411	303	0.749899849414007
ENSG00000233412	1265	0
ENSG00000233415	640	0
ENSG00000233416	375	3.84448656132914
ENSG00000233417	469	0
ENSG00000233419	402	3.37454932236303
ENSG00000233420	792	0
ENSG00000233421	2068	0.484935235954391
ENSG00000233423	575	0
ENSG00000233424	3224	0
ENSG00000233425	1264	0
ENSG00000233426	1086	2952.92063169617
ENSG00000233427	1085	7.84895175719994
ENSG00000233428	492	0
ENSG00000233429	1496	65.3012788869717
ENSG00000233430	1176	0
ENSG00000233431	821	0
ENSG00000233432	1548	2.51466416170164
ENSG00000233433	1600	2.01473092875897
ENSG00000233435	2106	2.51466416170164
ENSG00000233436	3188	21.0621871038747
ENSG00000233437	610	0
ENSG00000233438	825	0.949873142591076
ENSG00000233440	391	0
ENSG00000233441	1831	0
ENSG00000233442	1275	0
ENSG00000233444	252	0.689907861460887
ENSG00000233445	544	0
ENSG00000233446	1235	0
ENSG00000233447	295	0
ENSG00000233448	515	57.9272637010673
ENSG00000233449	673	0
ENSG00000233451	469	0
ENSG00000233452	6011	15.5779195384936
ENSG00000233454	275	0
ENSG00000233455	857	0
ENSG00000233456	413	0
ENSG00000233457	662	0
ENSG00000233459	1440	1.33482173195693
ENSG00000233460	337	0.504932565272098
ENSG00000233461	1021	53.7028278827018
ENSG00000233464	727	0
ENSG00000233467	865	0
ENSG00000233469	499	5.57925487964021
ENSG00000233470	285	0
ENSG00000233471	1287	2.01973026108839
ENSG00000233472	469	0.484935235954391
ENSG00000233473	663	0.779895843390567
ENSG00000233476	1384	105380.72119936
ENSG00000233477	483	0
ENSG00000233478	2224	8.04892505037701
ENSG00000233479	607	0
ENSG00000233480	412	0
ENSG00000233482	352	0
ENSG00000233483	1073	276.243107194803
ENSG00000233484	127	0
ENSG00000233485	3105	2.01973026108839
ENSG00000233487	1189	1.87974895586444
ENSG00000233489	447	0
ENSG00000233491	7429	0
ENSG00000233492	449	0
ENSG00000233493	1000	18.007595050595
ENSG00000233494	138	0.499933232942671
ENSG00000233496	599	2.34968619483056
ENSG00000233497	951	0.629915873507766
ENSG00000233499	928	0
ENSG00000233502	312	0
ENSG00000233503	1501	14.5080624199963
ENSG00000233508	2232	0
ENSG00000233509	623	0.139981305223948
ENSG00000233511	187	3.13958070287998
ENSG00000233514	360	1.31482440263923
ENSG00000233515	519	0
ENSG00000233516	751	0
ENSG00000233517	578	0
ENSG00000233518	740	0.499933232942671
ENSG00000233519	316	0
ENSG00000233521	975	0
ENSG00000233522	2031	2.08972091370037
ENSG00000233523	768	22.0920495637367
ENSG00000233524	713	1.89974628518215
ENSG00000233526	874	0
ENSG00000233527	1868	143.995769084478
ENSG00000233528	776	0
ENSG00000233529	605	0.37994925703643
ENSG00000233531	288	0
ENSG00000233532	1152	0
ENSG00000233533	628	0
ENSG00000233534	531	0
ENSG00000233535	696	0.619917208848913
ENSG00000233536	712	0
ENSG00000233537	786	0
ENSG00000233538	568	18.5625209391614
ENSG00000233539	2791	0
ENSG00000233540	396	0
ENSG00000233541	241	0
ENSG00000233542	1954	0
ENSG00000233543	1541	0
ENSG00000233544	626	0.734901852425727
ENSG00000233545	327	0
ENSG00000233546	266	0
ENSG00000233547	460	71.150497712401
ENSG00000233548	313	0
ENSG00000233549	304	0
ENSG00000233550	651	0.469937238966111
ENSG00000233551	273	0
ENSG00000233553	850	0
ENSG00000233554	843	93.2625446054554
ENSG00000233555	581	0
ENSG00000233557	469	0
ENSG00000233558	623	37.6999650962069
ENSG00000233559	1616	18.1425770234895
ENSG00000233560	1433	17.5726531379349
ENSG00000233562	684	0
ENSG00000233563	933	0
ENSG00000233565	468	0
ENSG00000233569	1299	0
ENSG00000233570	1365	0
ENSG00000233571	526	0
ENSG00000233574	274	0
ENSG00000233575	324	0
ENSG00000233576	1057	0
ENSG00000233577	593	5.0893203113564
ENSG00000233578	642	37.8199490721131
ENSG00000233579	1451	4.63438106937856
ENSG00000233581	575	0
ENSG00000233583	1152	3.22456935248023
ENSG00000233585	978	10.9535371337739
ENSG00000233586	513	1.84975296188788
ENSG00000233587	440	0
ENSG00000233588	1499	22.5869834643499
ENSG00000233589	960	8.41387631042516
ENSG00000233590	561	0.324956601412736
ENSG00000233593	4212	2.01973026108839
ENSG00000233594	467	1.42980904621604
ENSG00000233595	412	0.434941912660124
ENSG00000233597	576	16.1078487654129
ENSG00000233601	303	0
ENSG00000233602	619	3.51453062758698
ENSG00000233603	247	1.47480303718088
ENSG00000233605	637	0
ENSG00000233606	930	0
ENSG00000233607	565	0
ENSG00000233608	1878	0
ENSG00000233609	1442	36.870075929522
ENSG00000233610	962	0
ENSG00000233611	1115	0
ENSG00000233613	373	8.8138228967793
ENSG00000233614	1723	1.34482039661579
ENSG00000233615	957	1.19983975906241
ENSG00000233616	301	0
ENSG00000233619	379	0
ENSG00000233620	774	0
ENSG00000233621	1395	12.7532967723675
ENSG00000233622	1285	7.71396978430542
ENSG00000233623	680	13.9731338607477
ENSG00000233625	632	0
ENSG00000233626	386	1.51479769581629
ENSG00000233627	2095	17.0377245786862
ENSG00000233632	199	0
ENSG00000233633	762	0.7299025200963
ENSG00000233634	546	0
ENSG00000233635	656	1.14484710343872
ENSG00000233639	844	0
ENSG00000233640	499	0
ENSG00000233642	2433	0
ENSG00000233643	510	0
ENSG00000233644	804	1.0098651305442
ENSG00000233645	477	0
ENSG00000233646	939	1.01486446287362
ENSG00000233647	466	7.7289677812937
ENSG00000233648	144	0
ENSG00000233651	3325	1.49979969882801
ENSG00000233652	2410	0.504932565272098
ENSG00000233653	2477	15.7079021790587
ENSG00000233654	404	11.973400928977
ENSG00000233655	16	0.68490852913146
ENSG00000233656	699	0
ENSG00000233659	385	0
ENSG00000233661	426	7.34401919192784
ENSG00000233662	426	0
ENSG00000233663	1032	0
ENSG00000233664	321	0
ENSG00000233665	1945	207.877237589892
ENSG00000233668	645	31.6107783189651
ENSG00000233670	3810	1.98973426711183
ENSG00000233671	1376	0
ENSG00000233672	4642	14.6780397191968
ENSG00000233673	2557	15.5929175354819
ENSG00000233674	271	0.789894508049421
ENSG00000233676	512	0
ENSG00000233677	192	0
ENSG00000233680	955	12.5983174701553
ENSG00000233681	1035	0
ENSG00000233682	822	0
ENSG00000233683	213	0.854885828331968
ENSG00000233684	1505	0
ENSG00000233685	910	2.53466149101934
ENSG00000233686	219	0
ENSG00000233688	605	0
ENSG00000233689	419	0
ENSG00000233690	543	6.38914671700734
ENSG00000233691	590	0
ENSG00000233693	1963	0
ENSG00000233694	1929	0.144980637553375
ENSG00000233695	7169	2347.99642050321
ENSG00000233699	221	0
ENSG00000233701	2791	1.22483642070955
ENSG00000233702	279	0
ENSG00000233703	405	0
ENSG00000233705	5029	3.7245025854229
ENSG00000233706	440	0.469937238966111
ENSG00000233707	385	0.0899879819296809
ENSG00000233708	1962	1.36981705826292
ENSG00000233709	387	0
ENSG00000233710	825	0
ENSG00000233711	343	0
ENSG00000233712	552	0
ENSG00000233713	230	0
ENSG00000233714	892	0
ENSG00000233716	1125	6.71410331842008
ENSG00000233717	171	0
ENSG00000233718	2413	2.96960340367947
ENSG00000233719	1289	16.5027960194376
ENSG00000233720	250	0
ENSG00000233721	719	1.0098651305442
ENSG00000233723	5536	76.2598153530751
ENSG00000233724	761	0
ENSG00000233725	5160	0.274963278118469
ENSG00000233727	177	0
ENSG00000233728	700	24.1717718127782
ENSG00000233729	1711	0
ENSG00000233730	491	1.15484576809757
ENSG00000233732	350	0.229969287153629
ENSG00000233733	394	3.98946719888252
ENSG00000233735	497	0
ENSG00000233737	145	0
ENSG00000233739	414	38.5948455831742
ENSG00000233740	2328	0
ENSG00000233741	413	1.0098651305442
ENSG00000233746	1896	15.7478968376941
ENSG00000233747	317	6.85908395597345
ENSG00000233750	3812	34.9653303120104
ENSG00000233751	613	0
ENSG00000233752	443	0.589921214872352
ENSG00000233754	784	1.01986379520305
ENSG00000233755	863	1.12484977412101
ENSG00000233756	826	0
ENSG00000233757	2304	24.9416689915099
ENSG00000233760	2781	0
ENSG00000233762	447	1669.9769713217
ENSG00000233764	358	0
ENSG00000233765	635	1.0098651305442
ENSG00000233766	5155	0.779895843390567
ENSG00000233767	164	0
ENSG00000233771	2215	20.3772785747433
ENSG00000233774	648	0
ENSG00000233775	687	4.82935503022621
ENSG00000233776	486	1.63478167172254
ENSG00000233778	348	1.15484576809757
ENSG00000233780	1624	6.08418744491231
ENSG00000233782	1192	0
ENSG00000233783	3201	8.89381221405013
ENSG00000233785	672	2.50466549704278
ENSG00000233786	715	13.3032233286045
ENSG00000233787	1237	0
ENSG00000233791	2725	4.9593376707913
ENSG00000233792	1112	0.0999866465885343
ENSG00000233797	548	0.204972625506495
ENSG00000233799	286	50.2932832340327
ENSG00000233802	1651	0
ENSG00000233803	1959	0
ENSG00000233805	215	0
ENSG00000233806	1601	165.127946840964
ENSG00000233807	548	0
ENSG00000233810	614	0
ENSG00000233814	339	0
ENSG00000233816	1539	0
ENSG00000233817	3043	0
ENSG00000233818	1178	0
ENSG00000233819	308	0
ENSG00000233820	1488	6.7940926356909
ENSG00000233821	3907	0.259965281130189
ENSG00000233822	5477	230.634198353443
ENSG00000233823	258	0
ENSG00000233824	362	0
ENSG00000233825	383	269.02407131111
ENSG00000233827	645	0
ENSG00000233828	3363	1.48480170183973
ENSG00000233829	368	1.74476698296992
ENSG00000233830	687	793.38904134769
ENSG00000233832	105	0
ENSG00000233833	1160	0
ENSG00000233834	901	1.0098651305442
ENSG00000233835	325	0
ENSG00000233836	3242	213.836441726569
ENSG00000233837	807	46.5637813162804
ENSG00000233838	249	15.4979302212228
ENSG00000233839	410	2.29969287153629
ENSG00000233840	436	0
ENSG00000233842	747	0
ENSG00000233843	323	0
ENSG00000233844	563	0.599919879531206
ENSG00000233845	504	31.8357482737893
ENSG00000233846	487	85.1286309054781
ENSG00000233847	408	8.77382823814388
ENSG00000233848	614	0.869883825320248
ENSG00000233849	287	29.5960473902061
ENSG00000233850	478	0.504932565272098
ENSG00000233851	632	0.66991053214318
ENSG00000233852	405	0.264964613459616
ENSG00000233854	514	0
ENSG00000233858	3549	0
ENSG00000233859	1110	11.3284870584809
ENSG00000233860	555	0
ENSG00000233861	797	0
ENSG00000233862	4218	27.8912750658716
ENSG00000233864	5284	1019.20388333557
ENSG00000233866	586	0
ENSG00000233867	1334	0
ENSG00000233868	390	135.311928828263
ENSG00000233869	850	0.414944583342417
ENSG00000233870	187	4.26443047700099
ENSG00000233871	2445	1.0098651305442
ENSG00000233872	813	0
ENSG00000233873	742	7.32402186261014
ENSG00000233874	1812	0
ENSG00000233875	321	1.06485778616789
ENSG00000233876	1008	0.504932565272098
ENSG00000233877	387	24.4117397645906
ENSG00000233878	2698	0
ENSG00000233880	981	0
ENSG00000233882	299	0
ENSG00000233884	981	0
ENSG00000233885	3271	461.83332126011
ENSG00000233887	1755	0
ENSG00000233888	677	5.55425821799308
ENSG00000233891	2437	0
ENSG00000233892	1203	71.4654556491549
ENSG00000233893	217	137.746603672694
ENSG00000233894	905	0
ENSG00000233895	1089	5.61924953827563
ENSG00000233896	1802	0
ENSG00000233900	549	0
ENSG00000233901	1594	34.7553583541745
ENSG00000233902	609	38.0499183592667
ENSG00000233903	545	5.36928292180429
ENSG00000233905	571	0
ENSG00000233906	237	0
ENSG00000233907	2755	0
ENSG00000233908	123	0
ENSG00000233909	344	0
ENSG00000233910	721	0
ENSG00000233912	672	14.3480837854547
ENSG00000233913	645	4433.98283295349
ENSG00000233915	900	0.154979302212228
ENSG00000233916	423	1.0098651305442
ENSG00000233917	2281	0
ENSG00000233918	318	0
ENSG00000233919	610	0
ENSG00000233920	792	0
ENSG00000233921	391	0.494933900613245
ENSG00000233922	6810	150.59988709165
ENSG00000233924	875	1.81975696791132
ENSG00000233926	1885	3.33455466372762
ENSG00000233927	2119	1079.97076779975
ENSG00000233928	512	2.62464947294903
ENSG00000233929	186	10.6235812000318
ENSG00000233930	2931	5.66424352924047
ENSG00000233932	2828	0
ENSG00000233933	423	0
ENSG00000233934	167	0.279962610447896
ENSG00000233936	886	0
ENSG00000233937	3312	1030.75734034887
ENSG00000233939	443	0
ENSG00000233940	478	0
ENSG00000233941	414	0
ENSG00000233942	534	1.0098651305442
ENSG00000233943	632	0
ENSG00000233944	903	0
ENSG00000233945	351	0
ENSG00000233946	161	0
ENSG00000233947	1250	0.994867133555916
ENSG00000233951	1537	0
ENSG00000233952	532	0.574923217884072
ENSG00000233953	432	45.093977611429
ENSG00000233954	2180	692.062573694869
ENSG00000233955	1279	0
ENSG00000233956	499	7.06405658147995
ENSG00000233960	738	0
ENSG00000233962	196	0
ENSG00000233963	1536	1.75476564762878
ENSG00000233966	669	185.515224080367
ENSG00000233967	935	10.673574523326
ENSG00000233968	2151	8.06392304736529
ENSG00000233969	751	0
ENSG00000233970	571	0
ENSG00000233971	253	11.0585231126919
ENSG00000233973	4634	0
ENSG00000233974	2685	31.3008197145407
ENSG00000233975	441	0.629915873507766
ENSG00000233977	939	0
ENSG00000233978	569	0.734901852425727
ENSG00000233979	340	0
ENSG00000233980	897	8.32388832849548
ENSG00000233981	386	0
ENSG00000233983	399	0
ENSG00000233984	359	42.6393054376804
ENSG00000233985	760	0
ENSG00000233987	556	0.779895843390567
ENSG00000233990	340	1.59978634541655
ENSG00000233993	1695	0
ENSG00000233994	608	327.796222175851
ENSG00000233995	617	7.8039577662351
ENSG00000233996	1239	0
ENSG00000233997	772	0.564924553225219
ENSG00000233998	562	18.8724795435858
ENSG00000233999	350	3.70950458843462
ENSG00000234001	210	0
ENSG00000234003	621	12.313355527378
ENSG00000234004	362	61.7817489270553
ENSG00000234005	413	1.71477098899336
ENSG00000234006	527	6.66910932745524
ENSG00000234008	613	0
ENSG00000234009	891	2188.32774456598
ENSG00000234015	894	0
ENSG00000234016	199	0
ENSG00000234017	241	9.43873943795764
ENSG00000234019	615	3.00959806231488
ENSG00000234020	1133	0
ENSG00000234021	572	0
ENSG00000234022	409	0
ENSG00000234025	623	2.01973026108839
ENSG00000234026	663	1.65977833336967
ENSG00000234028	4283	182.830582619464
ENSG00000234030	451	2.20970488960661
ENSG00000234031	790	5.30429160152174
ENSG00000234033	527	0
ENSG00000234034	977	0
ENSG00000234036	310	3.95947120490596
ENSG00000234039	242	0
ENSG00000234040	318	68.6908262063231
ENSG00000234041	171	0.504932565272098
ENSG00000234042	691	2.59965281130189
ENSG00000234043	745	6.01419679230034
ENSG00000234044	214	0
ENSG00000234048	482	0
ENSG00000234050	628	4.91434367982646
ENSG00000234052	468	0
ENSG00000234055	241	12.4833328265785
ENSG00000234056	1147	1.0098651305442
ENSG00000234059	582	1.57978901609884
ENSG00000234060	425	1.3098250703098
ENSG00000234061	191	0
ENSG00000234062	3389	179.136076028018
ENSG00000234064	1139	0
ENSG00000234065	1359	13.098250703098
ENSG00000234066	940	0
ENSG00000234067	894	0
ENSG00000234068	661	0
ENSG00000234069	924	0
ENSG00000234070	420	0
ENSG00000234071	409	0
ENSG00000234072	3412	332.830549831583
ENSG00000234073	546	9.10878350421547
ENSG00000234075	326	0
ENSG00000234076	697	0.504932565272098
ENSG00000234080	877	5.49926556236939
ENSG00000234081	327	0
ENSG00000234083	572	0.0549926556236939
ENSG00000234084	577	14.9330056679976
ENSG00000234085	571	0
ENSG00000234087	115	0
ENSG00000234088	405	0.37994925703643
ENSG00000234089	835	0
ENSG00000234091	474	0
ENSG00000234093	385	4.99433299709729
ENSG00000234099	1058	0.169977299200508
ENSG00000234102	943	2.01973026108839
ENSG00000234104	512	0
ENSG00000234105	366	0
ENSG00000234106	349	2.51466416170164
ENSG00000234107	518	0.199973293177069
ENSG00000234108	331	0.389947921695284
ENSG00000234109	681	2.28969420687744
ENSG00000234110	745	0
ENSG00000234111	1493	0
ENSG00000234112	301	0
ENSG00000234115	1241	0
ENSG00000234116	792	0
ENSG00000234117	737	0
ENSG00000234118	612	38.2198956584672
ENSG00000234119	1546	0
ENSG00000234120	183	0
ENSG00000234121	145	0
ENSG00000234122	136	0
ENSG00000234123	1941	0.504932565272098
ENSG00000234124	886	0
ENSG00000234125	1154	10.8985444781502
ENSG00000234127	4377	1513.57285939558
ENSG00000234129	3080	12.1033835695421
ENSG00000234130	2796	47.4886577972244
ENSG00000234131	332	0
ENSG00000234132	854	0.179975963859362
ENSG00000234134	300	6.78909330336148
ENSG00000234135	473	0
ENSG00000234136	473	17.4026758387344
ENSG00000234139	682	0
ENSG00000234141	692	2.30469220386572
ENSG00000234142	701	3.02959539163259
ENSG00000234143	762	0
ENSG00000234144	226	0
ENSG00000234145	1147	5.57925487964021
ENSG00000234146	1349	0
ENSG00000234147	453	0.539927891578085
ENSG00000234148	745	0
ENSG00000234149	189	24.2667591270373
ENSG00000234152	357	0
ENSG00000234155	2513	7.21903588369218
ENSG00000234156	636	1.07985578315617
ENSG00000234158	701	0
ENSG00000234159	502	3.1445800352094
ENSG00000234160	289	12.38334617999
ENSG00000234161	426	0
ENSG00000234162	491	0
ENSG00000234163	280	0
ENSG00000234165	582	0
ENSG00000234166	439	13.0882520384391
ENSG00000234167	296	0.859885160661395
ENSG00000234168	650	0
ENSG00000234169	562	0
ENSG00000234170	764	0
ENSG00000234171	1218	148.870118105669
ENSG00000234172	473	0
ENSG00000234173	2300	0
ENSG00000234174	1074	27.0013939112337
ENSG00000234175	338	6.29415940274823
ENSG00000234176	1833	1.83975429722903
ENSG00000234177	3751	0
ENSG00000234178	261	0
ENSG00000234179	1119	0
ENSG00000234181	425	1.91974361449986
ENSG00000234182	608	0
ENSG00000234183	362	1.0098651305442
ENSG00000234184	709	62.9565920244706
ENSG00000234185	404	17.7576284341237
ENSG00000234186	2459	0
ENSG00000234187	937	0
ENSG00000234189	192	0
ENSG00000234190	480	0
ENSG00000234191	786	0.36495126004815
ENSG00000234192	348	0
ENSG00000234193	537	12.418341506296
ENSG00000234197	560	48.9384641727581
ENSG00000234199	844	1.86475095887616
ENSG00000234200	1364	0
ENSG00000234201	941	0
ENSG00000234202	156	0
ENSG00000234203	439	143.405847869605
ENSG00000234204	458	0
ENSG00000234206	604	0.504932565272098
ENSG00000234207	569	0
ENSG00000234208	289	0
ENSG00000234210	4049	0.999866465885343
ENSG00000234211	1015	18.5275256128554
ENSG00000234213	703	0
ENSG00000234215	691	4.40941111455436
ENSG00000234217	1447	0
ENSG00000234219	680	5.66924286156989
ENSG00000234222	3248	388.038176745443
ENSG00000234223	578	0
ENSG00000234224	2108	0
ENSG00000234225	884	0.499933232942671
ENSG00000234226	306	0
ENSG00000234227	785	0
ENSG00000234228	1462	0
ENSG00000234229	686	0
ENSG00000234230	417	2.13971423699463
ENSG00000234231	2095	505.782451768101
ENSG00000234232	3340	26.1915020738666
ENSG00000234233	626	0
ENSG00000234234	658	0
ENSG00000234235	643	1.19983975906241
ENSG00000234238	696	0
ENSG00000234239	475	0
ENSG00000234241	1683	41.3694750260061
ENSG00000234244	548	0
ENSG00000234247	714	0
ENSG00000234248	299	0
ENSG00000234253	741	0.74490051708458
ENSG00000234255	2522	0
ENSG00000234256	1095	0
ENSG00000234257	562	0
ENSG00000234259	884	8.07392171202414
ENSG00000234261	1735	6.05419145093575
ENSG00000234262	299	0
ENSG00000234263	505	4.38441445290723
ENSG00000234264	1247	1.0098651305442
ENSG00000234265	601	0
ENSG00000234267	1291	0
ENSG00000234268	255	180.500893753952
ENSG00000234269	671	0
ENSG00000234270	319	0.504932565272098
ENSG00000234271	312	4.92434234448531
ENSG00000234272	291	1.79476030626419
ENSG00000234273	388	0
ENSG00000234274	242	0.384948589365857
ENSG00000234275	579	0
ENSG00000234276	502	0
ENSG00000234277	2273	0.694907193790313
ENSG00000234278	1847	0
ENSG00000234279	553	0
ENSG00000234281	1667	11.5884523396111
ENSG00000234282	493	0
ENSG00000234283	420	0
ENSG00000234284	3883	105.260942196079
ENSG00000234285	961	0
ENSG00000234286	143	1.49480036649859
ENSG00000234287	255	10133.4066637961
ENSG00000234288	916	0
ENSG00000234289	460	33.0105913712046
ENSG00000234290	3730	1467.61899662349
ENSG00000234292	1046	0
ENSG00000234293	406	0
ENSG00000234296	472	0.479935903624965
ENSG00000234297	996	36.6851006333332
ENSG00000234300	500	0
ENSG00000234303	621	0
ENSG00000234304	1589	0
ENSG00000234306	335	0
ENSG00000234308	1124	0
ENSG00000234309	454	0
ENSG00000234311	1013	4.26443047700099
ENSG00000234312	1171	0
ENSG00000234315	453	0
ENSG00000234318	447	0.499933232942671
ENSG00000234319	269	0
ENSG00000234322	1027	56.5124526518396
ENSG00000234323	10944	0
ENSG00000234324	553	6.39914538166619
ENSG00000234325	381	2.01473092875897
ENSG00000234327	2006	359.831943742817
ENSG00000234329	788	122.153686137212
ENSG00000234332	674	18.5675202714908
ENSG00000234333	265	0
ENSG00000234335	772	17.222699874875
ENSG00000234336	4092	10.4336065715136
ENSG00000234337	739	47.5336517881892
ENSG00000234338	1603	128.392852884337
ENSG00000234340	1386	0
ENSG00000234345	1048	10.8435518225265
ENSG00000234349	1173	0
ENSG00000234350	3498	0
ENSG00000234352	6913	0.164977966871082
ENSG00000234353	906	527.659530041672
ENSG00000234354	348	135.416914807181
ENSG00000234355	551	0
ENSG00000234356	298	0
ENSG00000234358	767	0.994867133555916
ENSG00000234359	580	0
ENSG00000234360	267	0
ENSG00000234361	681	9.50373075824018
ENSG00000234362	898	0
ENSG00000234363	265	0
ENSG00000234367	402	6.2691627411011
ENSG00000234369	891	22.9919293830335
ENSG00000234371	1179	0.539927891578085
ENSG00000234373	635	0
ENSG00000234376	1191	0
ENSG00000234377	8790	55.6075735002133
ENSG00000234378	746	0
ENSG00000234379	598	0
ENSG00000234380	3219	0
ENSG00000234381	822	0
ENSG00000234382	629	0
ENSG00000234383	1330	12.1033835695421
ENSG00000234384	742	0
ENSG00000234385	1476	0
ENSG00000234386	1029	0
ENSG00000234387	673	0
ENSG00000234388	301	0
ENSG00000234389	1327	22.3970088358317
ENSG00000234390	2175	17.1477098899336
ENSG00000234391	523	0
ENSG00000234393	692	49.0384508193466
ENSG00000234394	5282	0.884881822308528
ENSG00000234396	326	3.7994925703643
ENSG00000234397	492	0
ENSG00000234398	574	0
ENSG00000234399	895	0
ENSG00000234402	1224	4.38441445290723
ENSG00000234404	570	0
ENSG00000234405	632	0
ENSG00000234406	287	0
ENSG00000234409	1598	29.3760767677114
ENSG00000234413	520	0
ENSG00000234414	2252	0
ENSG00000234415	813	0.974869804238209
ENSG00000234418	472	0
ENSG00000234419	2789	23.8718118730126
ENSG00000234420	10256	3731.77661396222
ENSG00000234421	869	0
ENSG00000234422	340	0
ENSG00000234423	2344	50.6682331587398
ENSG00000234424	1547	10.6035838707141
ENSG00000234425	635	0.514931229930952
ENSG00000234426	305	0
ENSG00000234427	554	0
ENSG00000234428	876	3.61451727417551
ENSG00000234429	6848	0
ENSG00000234431	445	140.291263828372
ENSG00000234432	2651	3.18457469384482
ENSG00000234435	677	0
ENSG00000234436	404	6.53412735456072
ENSG00000234438	1377	0
ENSG00000234439	1258	0
ENSG00000234441	198	0
ENSG00000234442	1382	0
ENSG00000234444	9409	2483.4483306367
ENSG00000234445	537	0
ENSG00000234446	261	0
ENSG00000234448	191	0
ENSG00000234449	4381	438.621421254582
ENSG00000234450	433	0
ENSG00000234451	1075	0
ENSG00000234452	690	0
ENSG00000234455	812	0
ENSG00000234456	11625	22.0670529020895
ENSG00000234457	153	1.77976230927591
ENSG00000234458	964	0
ENSG00000234459	289	0
ENSG00000234460	452	0
ENSG00000234463	202	0
ENSG00000234464	197	0
ENSG00000234465	3570	29.7310293631007
ENSG00000234466	894	0
ENSG00000234467	912	0
ENSG00000234469	995	0
ENSG00000234471	420	0
ENSG00000234473	1229	9.05379084859178
ENSG00000234474	2385	0
ENSG00000234476	992	1.00486579821477
ENSG00000234477	815	0
ENSG00000234478	535	87.4283237770144
ENSG00000234479	827	0
ENSG00000234480	658	0
ENSG00000234481	463	0
ENSG00000234484	581	15.8578821489415
ENSG00000234485	1019	0
ENSG00000234488	406	2.61465080829017
ENSG00000234489	178	0
ENSG00000234491	947	2.69963945789043
ENSG00000234492	4570	2.6196501406196
ENSG00000234493	772	0
ENSG00000234494	2531	34.5803817226446
ENSG00000234496	223	0
ENSG00000234497	5371	2.79462677214953
ENSG00000234498	609	97.3170031246204
ENSG00000234500	712	35.5152568682474
ENSG00000234502	921	0.00499933232942671
ENSG00000234503	774	0
ENSG00000234504	1444	0.389947921695284
ENSG00000234506	526	7.75396444294083
ENSG00000234509	2233	4.03946052217679
ENSG00000234511	3191	150.799860384827
ENSG00000234512	2706	0
ENSG00000234513	348	0.969870471908783
ENSG00000234515	678	4.604385075402
ENSG00000234518	483	159.708670595866
ENSG00000234519	401	0
ENSG00000234520	1001	1.3098250703098
ENSG00000234521	982	2.00473226410011
ENSG00000234522	876	0
ENSG00000234523	176	1.39481371991005
ENSG00000234524	499	0
ENSG00000234527	532	0
ENSG00000234529	1005	0.489934568283818
ENSG00000234534	955	7.90394441282364
ENSG00000234535	385	0
ENSG00000234537	1863	0
ENSG00000234538	292	0
ENSG00000234540	405	0
ENSG00000234541	246	0
ENSG00000234542	438	0
ENSG00000234544	434	0.494933900613245
ENSG00000234545	4462	652.177900370703
ENSG00000234546	1662	61.871736908985
ENSG00000234548	1165	0
ENSG00000234551	492	0
ENSG00000234553	536	0.0799893172708274
ENSG00000234556	742	0
ENSG00000234557	397	5.14431296698009
ENSG00000234558	1510	81.2541483501724
ENSG00000234559	370	0.0249966616471336
ENSG00000234560	1045	0
ENSG00000234562	726	2.8446200954438
ENSG00000234564	1007	0
ENSG00000234565	213	0.39494725402471
ENSG00000234566	739	0.434941912660124
ENSG00000234567	317	0
ENSG00000234568	1530	1.11485110946216
ENSG00000234569	813	0.749899849414007
ENSG00000234570	2970	0
ENSG00000234571	3540	5.48926689771053
ENSG00000234572	1977	67.6109704231669
ENSG00000234573	205	0
ENSG00000234575	967	0
ENSG00000234576	538	0
ENSG00000234577	553	0.764897846402287
ENSG00000234578	470	6.09918544190059
ENSG00000234579	368	0.944873810261649
ENSG00000234580	732	0
ENSG00000234583	509	0
ENSG00000234584	545	0.924876480943942
ENSG00000234585	3920	510.156867556349
ENSG00000234586	1199	0
ENSG00000234587	384	0
ENSG00000234588	393	0
ENSG00000234589	614	17.5026624853229
ENSG00000234590	220	0
ENSG00000234592	1648	0
ENSG00000234593	764	0
ENSG00000234594	193	0.619917208848913
ENSG00000234595	635	0
ENSG00000234597	1709	0
ENSG00000234601	486	0
ENSG00000234602	2091	0
ENSG00000234604	100	0.404945918683564
ENSG00000234607	563	23.6218452565412
ENSG00000234608	2290	698.741681686984
ENSG00000234611	905	0
ENSG00000234612	382	0
ENSG00000234613	767	0.794893840378848
ENSG00000234614	506	27.7962877516125
ENSG00000234616	11229	772.756796824146
ENSG00000234617	750	267.529270944612
ENSG00000234618	888	444.910581325001
ENSG00000234619	658	8.1589103616244
ENSG00000234620	495	0
ENSG00000234622	548	19.7823580275415
ENSG00000234624	311	7.88394708350593
ENSG00000234625	353	0
ENSG00000234626	361	0
ENSG00000234627	862	0
ENSG00000234629	939	0
ENSG00000234630	524	37.5049911353592
ENSG00000234632	727	1.88474828819387
ENSG00000234634	485	0
ENSG00000234636	900	40.2346265872262
ENSG00000234637	433	0
ENSG00000234638	224	0
ENSG00000234639	1239	0
ENSG00000234640	346	8.21390301724809
ENSG00000234644	354	0
ENSG00000234645	765	1.50979836348687
ENSG00000234646	559	0.434941912660124
ENSG00000234647	2624	0
ENSG00000234648	158	2657.04014711138
ENSG00000234650	843	0.739901184755154
ENSG00000234652	1019	0
ENSG00000234653	1000	0
ENSG00000234655	1014	0
ENSG00000234658	422	0
ENSG00000234660	734	0
ENSG00000234661	1149	0.0749899849414007
ENSG00000234663	2964	152.539628035468
ENSG00000234664	273	1535.85488358784
ENSG00000234665	4241	4.87934835352047
ENSG00000234667	4634	0.994867133555916
ENSG00000234670	825	0
ENSG00000234671	1135	0
ENSG00000234675	446	0
ENSG00000234676	405	1.67477633035795
ENSG00000234677	389	0
ENSG00000234678	1061	88.5331762218177
ENSG00000234680	1412	0
ENSG00000234682	711	0
ENSG00000234683	350	1.3848150552512
ENSG00000234684	4058	679.744218835162
ENSG00000234685	873	0
ENSG00000234686	692	0
ENSG00000234688	632	0
ENSG00000234689	215	1.76476431228763
ENSG00000234690	3552	2.10971824301807
ENSG00000234692	427	0
ENSG00000234693	964	0
ENSG00000234694	661	10.6285805323612
ENSG00000234695	527	0
ENSG00000234696	1620	0
ENSG00000234698	616	0
ENSG00000234699	657	13.0832527061097
ENSG00000234700	1523	0
ENSG00000234701	522	0
ENSG00000234702	851	1.46980370485145
ENSG00000234703	698	0
ENSG00000234705	334	22.4669994884437
ENSG00000234706	705	0
ENSG00000234707	481	0
ENSG00000234709	769	9.46373609960477
ENSG00000234710	618	0
ENSG00000234711	1058	2.01973026108839
ENSG00000234712	378	0
ENSG00000234713	554	0
ENSG00000234714	570	0
ENSG00000234715	2725	0
ENSG00000234716	210	0
ENSG00000234717	427	0
ENSG00000234718	1496	8.56885561263739
ENSG00000234719	2719	412.119960576291
ENSG00000234720	1291	0
ENSG00000234721	2498	0
ENSG00000234722	3487	8.31388966383663
ENSG00000234723	418	0
ENSG00000234724	1445	0
ENSG00000234726	1242	2.90461208339692
ENSG00000234730	609	0
ENSG00000234731	295	0
ENSG00000234732	268	0
ENSG00000234735	358	0.574923217884072
ENSG00000234736	2273	3.28956067276278
ENSG00000234737	1291	32.4706634796265
ENSG00000234740	457	0
ENSG00000234741	3631	6766.3313432656
ENSG00000234742	555	51.1731657240118
ENSG00000234743	465	54.3127464268918
ENSG00000234744	661	0
ENSG00000234745	3012	123863.192829263
ENSG00000234748	514	0
ENSG00000234749	1396	0
ENSG00000234750	849	39.6447053723538
ENSG00000234751	615	10.1836399550422
ENSG00000234752	366	0
ENSG00000234753	934	5.99919879531206
ENSG00000234754	4340	0
ENSG00000234756	706	0
ENSG00000234758	562	1.48480170183973
ENSG00000234761	1239	0
ENSG00000234763	746	0
ENSG00000234764	745	8.083920376683
ENSG00000234765	1602	0
ENSG00000234766	460	0
ENSG00000234767	496	0
ENSG00000234768	449	0
ENSG00000234769	1246	198.423500154946
ENSG00000234770	748	0
ENSG00000234771	6391	1220.59698689419
ENSG00000234772	420	1.0098651305442
ENSG00000234773	3140	68.5508449010991
ENSG00000234775	380	0
ENSG00000234776	770	19.0074615164804
ENSG00000234777	772	0
ENSG00000234779	428	0
ENSG00000234780	556	0
ENSG00000234781	1457	0
ENSG00000234782	514	126.733074550967
ENSG00000234784	241	0.849886496002541
ENSG00000234785	1310	13.3032233286045
ENSG00000234787	2444	0
ENSG00000234788	780	7.84395242487051
ENSG00000234789	470	21.6371103217588
ENSG00000234790	381	0
ENSG00000234791	293	0
ENSG00000234792	545	0
ENSG00000234793	668	172.516960023857
ENSG00000234795	1842	0
ENSG00000234796	589	0.759898514072861
ENSG00000234797	795	33108.4133068945
ENSG00000234800	472	1.534795025134
ENSG00000234801	971	0.494933900613245
ENSG00000234803	3062	0
ENSG00000234805	1834	0
ENSG00000234806	438	3.4995326305987
ENSG00000234807	996	2.46467083840737
ENSG00000234810	4913	0
ENSG00000234811	146	0
ENSG00000234812	228	0
ENSG00000234813	453	0
ENSG00000234814	3232	8.85881688774414
ENSG00000234816	369	0
ENSG00000234817	2277	7.51399649112835
ENSG00000234818	565	70.0656425969154
ENSG00000234819	238	0
ENSG00000234821	317	0
ENSG00000234825	1822	192.164336078504
ENSG00000234826	435	0
ENSG00000234828	2692	0
ENSG00000234829	980	0
ENSG00000234830	2551	0
ENSG00000234832	814	14.2031031479013
ENSG00000234835	760	4.61938307239028
ENSG00000234837	712	0
ENSG00000234838	490	0
ENSG00000234839	335	0
ENSG00000234840	2568	0
ENSG00000234841	1301	0
ENSG00000234842	677	0
ENSG00000234844	569	0.429942580330697
ENSG00000234848	695	9.88867934760604
ENSG00000234850	470	0
ENSG00000234851	471	16686.0315479757
ENSG00000234853	345	0.554925888566365
ENSG00000234854	474	6.69410598910237
ENSG00000234855	689	0.119983975906241
ENSG00000234857	4001	5264.45692152087
ENSG00000234859	4067	0
ENSG00000234860	419	0
ENSG00000234861	1321	0
ENSG00000234862	439	0
ENSG00000234863	159	0
ENSG00000234864	3965	0
ENSG00000234865	352	0
ENSG00000234869	2949	2.01473092875897
ENSG00000234871	276	0
ENSG00000234872	385	0
ENSG00000234877	371	0
ENSG00000234878	318	0.154979302212228
ENSG00000234880	2155	1.98473493478241
ENSG00000234881	651	0.264964613459616
ENSG00000234882	1316	74.8200076422002
ENSG00000234883	1600	186.170136615521
ENSG00000234884	939	4.0244625251885
ENSG00000234886	1752	0
ENSG00000234888	1392	0
ENSG00000234889	2764	0.489934568283818
ENSG00000234890	751	0.179975963859362
ENSG00000234891	768	0
ENSG00000234892	988	0.659911867484326
ENSG00000234894	379	0
ENSG00000234895	914	0
ENSG00000234896	477	0.994867133555916
ENSG00000234898	248	0
ENSG00000234899	10700	0
ENSG00000234900	729	0.399946586354137
ENSG00000234901	523	0
ENSG00000234902	1095	3.1995726908331
ENSG00000234903	218	0
ENSG00000234906	1263	0.469937238966111
ENSG00000234907	157	0
ENSG00000234910	1273	0
ENSG00000234911	1476	64.0014524813208
ENSG00000234912	3118	576.85795949556
ENSG00000234913	2493	4.40941111455436
ENSG00000234915	387	12.0333929169301
ENSG00000234917	601	3.40954464866902
ENSG00000234918	335	0
ENSG00000234919	555	5.39427958345142
ENSG00000234921	581	0.214971290165349
ENSG00000234922	367	0
ENSG00000234925	475	224.799977525002
ENSG00000234927	277	3.86448389064685
ENSG00000234928	1083	0.504932565272098
ENSG00000234929	547	0
ENSG00000234931	2186	0
ENSG00000234932	172	0
ENSG00000234933	548	0.974869804238209
ENSG00000234934	1807	0
ENSG00000234936	398	69.3907327324428
ENSG00000234937	941	34.4903937407149
ENSG00000234938	503	0.0799893172708274
ENSG00000234939	1030	0
ENSG00000234940	799	0
ENSG00000234941	162	0
ENSG00000234942	2100	0
ENSG00000234943	377	0.834888499014261
ENSG00000234944	1714	0
ENSG00000234945	3253	435.67181518022
ENSG00000234946	506	4.42940844387207
ENSG00000234948	4883	0
ENSG00000234949	1656	3.98446786655309
ENSG00000234950	810	0
ENSG00000234952	244	0
ENSG00000234953	643	0
ENSG00000234956	737	10.2536306076542
ENSG00000234958	328	0
ENSG00000234961	706	11332.616506985
ENSG00000234962	2767	0
ENSG00000234964	405	381.124100133846
ENSG00000234965	1405	33.0455866975106
ENSG00000234967	425	0.954872474920502
ENSG00000234969	1182	15.792890828659
ENSG00000234973	453	0
ENSG00000234975	412	2246.11502696182
ENSG00000234977	454	0
ENSG00000234979	549	0
ENSG00000234981	792	10.9335398044562
ENSG00000234982	792	1.79476030626419
ENSG00000234983	1043	174.821652227723
ENSG00000234984	1493	0
ENSG00000234985	428	3.08958737958571
ENSG00000234986	806	0.504932565272098
ENSG00000234988	654	0
ENSG00000234993	1139	0
ENSG00000234995	781	1.08985444781502
ENSG00000234996	2321	14.1581091569365
ENSG00000234997	508	0.419943915671844
ENSG00000234998	459	2.84961942777323
ENSG00000234999	460	7.36401652124555
ENSG00000235001	1220	135.391918145534
ENSG00000235002	397	0
ENSG00000235004	455	0
ENSG00000235005	450	0
ENSG00000235007	966	1.0098651305442
ENSG00000235008	1746	16.237831405978
ENSG00000235009	380	0
ENSG00000235010	798	3.02959539163259
ENSG00000235011	355	0
ENSG00000235012	3980	0
ENSG00000235013	358	0
ENSG00000235014	200	0
ENSG00000235015	752	0
ENSG00000235016	2949	1990.53416028454
ENSG00000235018	528	0
ENSG00000235020	2472	0.504932565272098
ENSG00000235021	522	1.11485110946216
ENSG00000235023	2854	2.59965281130189
ENSG00000235024	553	0
ENSG00000235026	995	0
ENSG00000235027	2015	267.469278956659
ENSG00000235028	268	1.7597649799582
ENSG00000235029	374	0
ENSG00000235032	436	0
ENSG00000235033	6854	0.784895175719994
ENSG00000235034	888	0
ENSG00000235035	434	0
ENSG00000235036	1369	139.426379335382
ENSG00000235038	620	0
ENSG00000235039	522	0.494933900613245
ENSG00000235040	832	0.244967284141909
ENSG00000235042	666	5.35428492481601
ENSG00000235043	445	286.561729122739
ENSG00000235044	505	0.339954598401017
ENSG00000235045	730	2.17970889563005
ENSG00000235047	280	0
ENSG00000235049	2350	3.28456134043335
ENSG00000235050	4032	0
ENSG00000235051	666	0.344953930730443
ENSG00000235052	456	21.4921296842054
ENSG00000235054	2104	0
ENSG00000235055	904	0
ENSG00000235056	1028	1.75476564762878
ENSG00000235058	250	4.57438908142544
ENSG00000235059	3181	0
ENSG00000235060	835	3.02959539163259
ENSG00000235061	340	0
ENSG00000235062	253	0.644913870496046
ENSG00000235064	897	0.354952595389297
ENSG00000235065	475	88.9781167991367
ENSG00000235066	4282	44.169101130485
ENSG00000235069	235	0
ENSG00000235070	1134	0
ENSG00000235071	999	3.29955933742163
ENSG00000235072	1809	16.4328053668256
ENSG00000235076	942	4.3794151205778
ENSG00000235077	342	3.78449457337602
ENSG00000235078	974	99.0167761166255
ENSG00000235079	967	467.532560115657
ENSG00000235080	1655	0
ENSG00000235081	901	0.0149979969882801
ENSG00000235082	304	163.293191876065
ENSG00000235083	407	0
ENSG00000235084	447	23.0319240416689
ENSG00000235085	428	9.53872608454617
ENSG00000235086	516	0
ENSG00000235088	323	3.07958871492686
ENSG00000235089	643	0.164977966871082
ENSG00000235090	689	2.01973026108839
ENSG00000235091	805	1.39981305223948
ENSG00000235092	2060	13.3082226609339
ENSG00000235094	547	0
ENSG00000235095	1980	2.4696701707368
ENSG00000235096	696	5.8942128163941
ENSG00000235097	2036	0
ENSG00000235098	2644	6.43414070797218
ENSG00000235099	739	0
ENSG00000235100	1298	1.51479769581629
ENSG00000235101	832	7.77896110458797
ENSG00000235102	538	0
ENSG00000235105	1257	121.643754239611
ENSG00000235106	5994	640.509458713821
ENSG00000235108	571	0
ENSG00000235109	4957	26.7264306331152
ENSG00000235110	404	0
ENSG00000235111	2975	114.204747733424
ENSG00000235112	296	16.0228601158126
ENSG00000235113	679	0
ENSG00000235115	447	0.494933900613245
ENSG00000235118	1403	0
ENSG00000235119	173	20.1473092875897
ENSG00000235120	461	0
ENSG00000235121	1809	12.0183949199418
ENSG00000235122	377	0
ENSG00000235123	1769	0.474936571295538
ENSG00000235124	1448	0
ENSG00000235126	558	0
ENSG00000235127	467	0
ENSG00000235128	799	43.3342126314708
ENSG00000235129	379	0
ENSG00000235131	351	0.33495526607159
ENSG00000235133	335	0
ENSG00000235136	444	0
ENSG00000235137	1980	0.924876480943942
ENSG00000235138	2112	21.7021016420414
ENSG00000235139	4276	0
ENSG00000235140	537	0.0199973293177069
ENSG00000235141	185	2.45467217374852
ENSG00000235142	6610	86.053507386422
ENSG00000235143	1747	0
ENSG00000235145	821	50.858207787258
ENSG00000235146	635	0
ENSG00000235147	442	0
ENSG00000235148	585	0
ENSG00000235149	549	0
ENSG00000235150	1462	0
ENSG00000235151	571	3.854485225988
ENSG00000235152	818	0
ENSG00000235154	372	0
ENSG00000235156	1291	1.50479903115744
ENSG00000235158	3699	0
ENSG00000235159	867	14.7080357131734
ENSG00000235160	949	0
ENSG00000235162	2693	280.617522983051
ENSG00000235163	338	0
ENSG00000235165	877	0
ENSG00000235166	3782	0
ENSG00000235168	378	0
ENSG00000235169	954	4.73936704829653
ENSG00000235170	961	0
ENSG00000235172	985	7.45400450317523
ENSG00000235173	2814	278.822762676787
ENSG00000235174	156	13923.4704933871
ENSG00000235175	438	1.74976631529935
ENSG00000235180	1168	0
ENSG00000235181	287	0.34995326305987
ENSG00000235182	147	0
ENSG00000235183	327	14.0331258487008
ENSG00000235185	207	0
ENSG00000235186	318	0
ENSG00000235189	526	1.19983975906241
ENSG00000235190	184	0
ENSG00000235191	433	175.411573442595
ENSG00000235192	779	10.4985978917961
ENSG00000235193	527	0
ENSG00000235194	5548	689.797876149639
ENSG00000235196	544	0
ENSG00000235197	2030	0
ENSG00000235198	475	0
ENSG00000235199	475	0
ENSG00000235200	805	0
ENSG00000235201	256	0
ENSG00000235202	511	0
ENSG00000235203	1080	1.04985978917961
ENSG00000235204	308	14.3780797794312
ENSG00000235205	3665	0
ENSG00000235207	1332	0.499933232942671
ENSG00000235208	297	0
ENSG00000235209	678	1.99473359944126
ENSG00000235211	131	0.124983308235668
ENSG00000235213	923	0
ENSG00000235214	352	0
ENSG00000235215	317	2.94960607436176
ENSG00000235217	4051	251.431420843858
ENSG00000235218	947	0
ENSG00000235219	310	0
ENSG00000235221	821	0
ENSG00000235224	257	0
ENSG00000235225	378	3.02459605930316
ENSG00000235226	420	0
ENSG00000235227	887	0
ENSG00000235232	759	0
ENSG00000235235	354	0
ENSG00000235236	660	181.990694788121
ENSG00000235237	630	24.7766910246388
ENSG00000235238	284	317.222634299113
ENSG00000235239	1123	0
ENSG00000235240	174	1.14484710343872
ENSG00000235241	508	10.7835598345734
ENSG00000235242	465	0
ENSG00000235243	377	0
ENSG00000235244	2079	0
ENSG00000235245	626	111.715080233369
ENSG00000235246	297	4.89434635050875
ENSG00000235248	963	0
ENSG00000235251	937	0.269963945789043
ENSG00000235253	1205	49.3734060854182
ENSG00000235254	546	6.3441527260425
ENSG00000235256	1363	0
ENSG00000235257	6651	86.498447963741
ENSG00000235258	366	4.83435436255563
ENSG00000235262	755	18.3675469783137
ENSG00000235263	708	0
ENSG00000235264	693	1.10985177713273
ENSG00000235266	315	0.469937238966111
ENSG00000235267	397	4.74436638062595
ENSG00000235268	2339	0
ENSG00000235269	602	0
ENSG00000235271	744	3.60951794184609
ENSG00000235272	354	124.753338948514
ENSG00000235274	1167	0
ENSG00000235275	1294	0
ENSG00000235277	781	1.05485912150904
ENSG00000235278	1309	0
ENSG00000235279	400	0
ENSG00000235280	712	0
ENSG00000235281	1051	0
ENSG00000235282	266	0
ENSG00000235284	86	1.25483241468611
ENSG00000235285	478	0
ENSG00000235286	1449	19.8373506831652
ENSG00000235288	1956	449.649948373298
ENSG00000235289	1860	0
ENSG00000235290	771	257.620594267688
ENSG00000235292	280	0
ENSG00000235293	663	0
ENSG00000235294	805	0.469937238966111
ENSG00000235295	2379	0.499933232942671
ENSG00000235296	691	0
ENSG00000235297	414	545.227183847278
ENSG00000235298	390	492.354245131261
ENSG00000235299	319	11.2085030825747
ENSG00000235300	1570	4.44440644086035
ENSG00000235301	75	0.434941912660124
ENSG00000235303	1923	0.624916541178339
ENSG00000235304	1773	0
ENSG00000235306	823	0
ENSG00000235308	475	1.06485778616789
ENSG00000235310	1187	0
ENSG00000235312	187	0
ENSG00000235313	356	13.7181679119469
ENSG00000235314	2703	246.187121230289
ENSG00000235315	458	1.0098651305442
ENSG00000235316	1815	159.108750716335
ENSG00000235318	298	0.604919211860632
ENSG00000235319	674	5.09931897601525
ENSG00000235321	307	1.50979836348687
ENSG00000235323	352	0
ENSG00000235325	486	0.269963945789043
ENSG00000235328	328	21.1771717474516
ENSG00000235329	207	0
ENSG00000235330	674	5.54925888566365
ENSG00000235332	853	3.32955533139819
ENSG00000235333	978	618.662376434227
ENSG00000235334	716	0
ENSG00000235335	922	0.184975296188788
ENSG00000235337	347	0
ENSG00000235338	1033	0
ENSG00000235339	715	0.329955933742163
ENSG00000235343	1241	1.0098651305442
ENSG00000235347	1219	8.65884359456707
ENSG00000235349	315	0
ENSG00000235350	319	0
ENSG00000235351	584	74.4500570498226
ENSG00000235352	1223	0
ENSG00000235354	171	13.5181946187698
ENSG00000235356	307	0
ENSG00000235357	481	0
ENSG00000235358	1468	5.98420079832378
ENSG00000235361	235	2.30969153619514
ENSG00000235363	225	26.7214313007858
ENSG00000235366	1721	0.299959939765603
ENSG00000235368	1174	0
ENSG00000235369	266	6.09418610957117
ENSG00000235370	8796	2.01973026108839
ENSG00000235371	2310	0
ENSG00000235374	2636	6.94907193790313
ENSG00000235376	2130	7.53899315277549
ENSG00000235377	881	0.924876480943942
ENSG00000235378	130	2.66464413158444
ENSG00000235379	724	0.129982640565095
ENSG00000235381	3088	530.794111412222
ENSG00000235382	1343	0
ENSG00000235385	1557	0
ENSG00000235386	105	0.594920547201779
ENSG00000235387	2357	0
ENSG00000235389	486	0.37994925703643
ENSG00000235390	616	0
ENSG00000235397	1190	3.02959539163259
ENSG00000235399	384	0
ENSG00000235400	1587	1.02486312753248
ENSG00000235403	432	0
ENSG00000235407	2351	0
ENSG00000235408	272	41.7594229477013
ENSG00000235410	790	0
ENSG00000235411	1155	71.2504843589895
ENSG00000235412	1346	0
ENSG00000235413	979	34.6803683692331
ENSG00000235414	873	0.464937906636684
ENSG00000235415	381	10.6285805323612
ENSG00000235416	757	0
ENSG00000235419	692	20.9372037956391
ENSG00000235420	946	0.604919211860632
ENSG00000235421	535	9.47373476426362
ENSG00000235422	909	2.01973026108839
ENSG00000235423	1756	850.061472634071
ENSG00000235424	288	1.2348350853684
ENSG00000235425	498	0
ENSG00000235426	511	3.93947387558825
ENSG00000235427	386	0
ENSG00000235429	405	0
ENSG00000235430	1970	0
ENSG00000235431	361	0
ENSG00000235432	479	0
ENSG00000235433	672	1.2348350853684
ENSG00000235434	447	0
ENSG00000235435	348	0
ENSG00000235436	2018	0
ENSG00000235437	6379	82.9389233451892
ENSG00000235438	3051	3.46953663662214
ENSG00000235440	820	0
ENSG00000235444	618	0.459938574307258
ENSG00000235445	361	1.8147576355819
ENSG00000235446	434	0
ENSG00000235447	1062	0
ENSG00000235448	799	0
ENSG00000235449	190	5.83422082844098
ENSG00000235450	202	0
ENSG00000235451	305	0
ENSG00000235453	1996	101.026507713055
ENSG00000235454	1107	11.8134222944353
ENSG00000235455	2000	0
ENSG00000235459	348	3.49453329826927
ENSG00000235461	1135	0
ENSG00000235462	1831	1.0098651305442
ENSG00000235463	223	0
ENSG00000235464	562	0
ENSG00000235467	634	0
ENSG00000235469	475	0
ENSG00000235470	1017	0
ENSG00000235472	1220	55.2576202371535
ENSG00000235475	489	39.6497047046833
ENSG00000235478	1354	0.649913202825473
ENSG00000235479	609	0
ENSG00000235480	440	1.85975162654674
ENSG00000235481	647	42.3443448302443
ENSG00000235482	791	0.849886496002541
ENSG00000235483	515	0
ENSG00000235485	2194	0.664911199813753
ENSG00000235486	831	4.95433833846187
ENSG00000235488	455	16.6627746539792
ENSG00000235489	1892	51.6331042983191
ENSG00000235491	668	0
ENSG00000235492	662	0.539927891578085
ENSG00000235493	850	0.934875145602796
ENSG00000235494	281	0
ENSG00000235495	167	1.82475630024075
ENSG00000235497	751	0
ENSG00000235499	390	56.9473945644997
ENSG00000235500	2971	0.374949924707004
ENSG00000235501	1012	12.2533635394249
ENSG00000235503	331	0
ENSG00000235505	4307	15.1029829671981
ENSG00000235508	885	114.75967362199
ENSG00000235510	227	0
ENSG00000235511	959	0
ENSG00000235512	292	71.1105030537656
ENSG00000235513	2500	154.384381665026
ENSG00000235514	396	0.314957936753883
ENSG00000235518	595	0
ENSG00000235519	520	0
ENSG00000235521	438	0
ENSG00000235522	2166	191.574414863632
ENSG00000235523	361	0
ENSG00000235524	1526	0.999866465885343
ENSG00000235525	526	0
ENSG00000235526	508	0
ENSG00000235527	3087	14.328086456137
ENSG00000235529	664	1.6847749950168
ENSG00000235530	1519	9.47373476426362
ENSG00000235531	6284	7.11904923710364
ENSG00000235532	3340	13.1982373496865
ENSG00000235533	436	0
ENSG00000235534	1214	0
ENSG00000235535	5197	0.169977299200508
ENSG00000235537	539	0
ENSG00000235538	719	0
ENSG00000235539	917	0
ENSG00000235544	473	0.479935903624965
ENSG00000235545	1228	23.0069273800217
ENSG00000235546	1342	1.49979969882801
ENSG00000235547	465	0
ENSG00000235548	834	0.174976631529935
ENSG00000235549	350	1.16984376508585
ENSG00000235550	1710	0
ENSG00000235552	872	15126.4348351554
ENSG00000235554	1034	301.37975014716
ENSG00000235555	302	1.46980370485145
ENSG00000235558	423	156.26912995322
ENSG00000235559	372	1.36981705826292
ENSG00000235560	1827	49.4533954026891
ENSG00000235563	1871	0
ENSG00000235564	778	0.0149979969882801
ENSG00000235568	5817	819.740522056098
ENSG00000235570	537	0
ENSG00000235571	574	0
ENSG00000235572	390	0
ENSG00000235573	380	0.599919879531206
ENSG00000235574	1084	0.294960607436176
ENSG00000235575	368	0
ENSG00000235576	243	2.01973026108839
ENSG00000235578	446	3.53452795690469
ENSG00000235579	197	0.864884492990822
ENSG00000235581	210	0.329955933742163
ENSG00000235582	472	2.98460140066775
ENSG00000235583	517	0
ENSG00000235584	1119	0
ENSG00000235586	233	1.14484710343872
ENSG00000235587	1006	18.4275389662669
ENSG00000235590	3657	1.19983975906241
ENSG00000235592	739	0
ENSG00000235593	554	0
ENSG00000235594	1095	0
ENSG00000235595	993	0.484935235954391
ENSG00000235597	5098	0
ENSG00000235598	562	0
ENSG00000235601	1704	0
ENSG00000235602	1078	47.2336918484236
ENSG00000235605	438	95.1472928936492
ENSG00000235606	528	0
ENSG00000235608	1236	0
ENSG00000235609	5929	439.246337795761
ENSG00000235610	787	0
ENSG00000235612	731	0
ENSG00000235613	1693	5.04932565272098
ENSG00000235615	2209	0
ENSG00000235616	1109	0.499933232942671
ENSG00000235617	277	15.7678941670119
ENSG00000235618	2549	22.342016180208
ENSG00000235619	310	4.26443047700099
ENSG00000235620	360	0
ENSG00000235621	4204	116.539435931266
ENSG00000235623	574	0
ENSG00000235625	342	0
ENSG00000235626	1269	0
ENSG00000235627	242	2.1147175753475
ENSG00000235628	630	0
ENSG00000235629	446	0
ENSG00000235631	1304	0
ENSG00000235635	434	33.6155105830652
ENSG00000235636	882	149.410045997247
ENSG00000235637	221	1.09985311247388
ENSG00000235638	522	0
ENSG00000235639	1159	0
ENSG00000235640	2095	0
ENSG00000235641	3697	3.84948589365857
ENSG00000235642	455	0
ENSG00000235643	1285	0.119983975906241
ENSG00000235644	639	3.41954331332787
ENSG00000235645	576	0
ENSG00000235646	821	0
ENSG00000235647	1167	0
ENSG00000235649	8000	0
ENSG00000235651	1398	4.0244625251885
ENSG00000235652	6116	250.336567063713
ENSG00000235653	889	0
ENSG00000235655	411	6435.4855283688
ENSG00000235656	318	0
ENSG00000235659	439	1.42980904621604
ENSG00000235660	285	0.389947921695284
ENSG00000235661	897	0
ENSG00000235663	461	158.043892930167
ENSG00000235665	2610	1.0098651305442
ENSG00000235669	798	21.8370836149359
ENSG00000235670	483	1.46480437252203
ENSG00000235672	587	12.0683882432361
ENSG00000235673	691	3.069590050268
ENSG00000235674	985	86.873397888448
ENSG00000235677	738	82.6939560610473
ENSG00000235678	896	0
ENSG00000235679	223	0
ENSG00000235681	218	3.43954064264558
ENSG00000235683	2061	2.01973026108839
ENSG00000235685	221	0
ENSG00000235686	135	3.67950859445806
ENSG00000235687	741	0
ENSG00000235688	539	47.2336918484236
ENSG00000235689	267	0
ENSG00000235690	1784	0
ENSG00000235691	406	0
ENSG00000235695	309	0.504932565272098
ENSG00000235698	1200	1.17484309741528
ENSG00000235699	436	0
ENSG00000235700	310	1.67477633035795
ENSG00000235701	977	3.90947788161169
ENSG00000235703	6323	261.020140251698
ENSG00000235705	726	0
ENSG00000235706	3722	168.65247613321
ENSG00000235707	1104	0
ENSG00000235710	1348	0
ENSG00000235711	4951	0
ENSG00000235713	654	0
ENSG00000235716	1279	0
ENSG00000235717	624	0
ENSG00000235718	4064	0
ENSG00000235719	520	0
ENSG00000235720	1356	180.045954511974
ENSG00000235721	2324	0.504932565272098
ENSG00000235724	3048	31.0258564364222
ENSG00000235725	1656	0.879882489979102
ENSG00000235726	2973	0.7299025200963
ENSG00000235728	872	0
ENSG00000235729	343	0
ENSG00000235730	889	0
ENSG00000235731	2491	0
ENSG00000235733	745	0.149979969882801
ENSG00000235734	298	111.875058867911
ENSG00000235735	768	0
ENSG00000235736	418	0
ENSG00000235737	1462	0
ENSG00000235738	535	0
ENSG00000235740	1699	2.25469888057145
ENSG00000235741	683	0
ENSG00000235742	178	0
ENSG00000235743	312	0
ENSG00000235746	1334	0
ENSG00000235748	560	4.40441178222494
ENSG00000235749	1882	0
ENSG00000235750	4783	3074.44940129221
ENSG00000235756	1135	0.479935903624965
ENSG00000235759	2508	3.02459605930316
ENSG00000235760	762	3.23956734946851
ENSG00000235761	232	0.489934568283818
ENSG00000235763	220	8.78382690280274
ENSG00000235768	1822	0.504932565272098
ENSG00000235770	5628	0.504932565272098
ENSG00000235772	575	34.2554251212318
ENSG00000235774	920	0
ENSG00000235775	163	0.0849886496002541
ENSG00000235776	801	39.8946719888252
ENSG00000235777	974	1.7397676506405
ENSG00000235778	1117	0
ENSG00000235779	3312	0
ENSG00000235780	1593	0
ENSG00000235781	851	3.88948055229398
ENSG00000235782	749	1.0098651305442
ENSG00000235784	879	0
ENSG00000235785	564	2.52466282636049
ENSG00000235786	674	0
ENSG00000235787	240	0.554925888566365
ENSG00000235790	2216	14.8380183537385
ENSG00000235794	331	0
ENSG00000235795	671	6.59411934251384
ENSG00000235797	471	0
ENSG00000235802	350	13.883145878818
ENSG00000235803	680	0
ENSG00000235804	427	0.439941244989551
ENSG00000235805	1576	0
ENSG00000235806	1180	3.57952194786953
ENSG00000235808	434	2.00973159642954
ENSG00000235810	269	0
ENSG00000235811	84	0
ENSG00000235812	2311	0
ENSG00000235813	938	0.479935903624965
ENSG00000235815	557	0
ENSG00000235816	643	0.68490852913146
ENSG00000235817	404	0.739901184755154
ENSG00000235818	1090	0
ENSG00000235819	197	0
ENSG00000235820	473	0.149979969882801
ENSG00000235821	420	3.4245426456573
ENSG00000235822	149	0.424943248001271
ENSG00000235823	2551	11.6084496689288
ENSG00000235824	4860	0
ENSG00000235825	1395	0
ENSG00000235827	1276	0
ENSG00000235828	318	1.27982907633324
ENSG00000235829	326	0
ENSG00000235830	377	0
ENSG00000235831	2717	39.7346933542835
ENSG00000235832	906	0
ENSG00000235833	1028	4.29442647097755
ENSG00000235834	1554	0.954872474920502
ENSG00000235836	611	0
ENSG00000235837	648	144.455707658785
ENSG00000235838	2454	0.454939241977831
ENSG00000235840	555	0.429942580330697
ENSG00000235843	485	2.45967150607794
ENSG00000235845	569	0
ENSG00000235847	965	6.96406993489141
ENSG00000235848	3282	4.78436103926137
ENSG00000235849	550	0
ENSG00000235852	919	205.19259612899
ENSG00000235855	973	0
ENSG00000235857	245	0
ENSG00000235858	339	0
ENSG00000235859	1234	1148.63159801209
ENSG00000235861	219	0.0899879819296809
ENSG00000235862	2225	14.5030630876669
ENSG00000235863	2356	164.847984230516
ENSG00000235864	1552	0
ENSG00000235865	4763	171.787057503761
ENSG00000235868	1014	0.499933232942671
ENSG00000235869	334	0
ENSG00000235871	676	0
ENSG00000235872	777	318.117514786081
ENSG00000235875	1239	1.93474161148814
ENSG00000235876	1987	0
ENSG00000235879	934	0
ENSG00000235880	406	2.00973159642954
ENSG00000235881	4395	0
ENSG00000235884	2218	0.299959939765603
ENSG00000235885	6480	0
ENSG00000235886	411	0
ENSG00000235887	408	0.154979302212228
ENSG00000235888	1412	131.022501689615
ENSG00000235890	2355	280.147585744085
ENSG00000235892	1677	0.754899181743434
ENSG00000235893	541	0
ENSG00000235895	269	0
ENSG00000235897	2136	40.9095364516988
ENSG00000235899	566	0
ENSG00000235901	3105	0
ENSG00000235902	618	0
ENSG00000235903	3954	19.9673333237303
ENSG00000235904	787	4.01946319285908
ENSG00000235907	736	0
ENSG00000235908	517	138.426512869496
ENSG00000235910	563	4.62438240471971
ENSG00000235911	443	0
ENSG00000235912	192	144.305727688902
ENSG00000235914	1781	0
ENSG00000235916	423	0
ENSG00000235917	680	27.8462810749068
ENSG00000235919	1209	184.270390330339
ENSG00000235920	978	0
ENSG00000235922	542	0
ENSG00000235924	374	0
ENSG00000235926	171	0
ENSG00000235927	2292	10.9085431428091
ENSG00000235929	505	0.489934568283818
ENSG00000235930	301	0
ENSG00000235931	4602	0.374949924707004
ENSG00000235932	353	0
ENSG00000235933	914	0
ENSG00000235934	832	0
ENSG00000235937	412	9.04379218393293
ENSG00000235939	435	1.59478701308712
ENSG00000235940	285	0
ENSG00000235942	628	0
ENSG00000235943	470	0
ENSG00000235944	2362	77.8196070398562
ENSG00000235945	1954	89.0731041133958
ENSG00000235946	496	4.24443314768328
ENSG00000235947	1464	27.286355854011
ENSG00000235949	432	0
ENSG00000235951	970	0
ENSG00000235954	10818	418.774071906758
ENSG00000235955	2801	0.69990652611974
ENSG00000235957	192	12.8532834189561
ENSG00000235958	2027	139.681345284182
ENSG00000235959	424	0
ENSG00000235961	2209	1.66977699802852
ENSG00000235962	793	2.93460807737348
ENSG00000235963	328	0.644913870496046
ENSG00000235964	288	4.57938841375487
ENSG00000235965	790	0
ENSG00000235967	367	0.879882489979102
ENSG00000235968	939	0
ENSG00000235969	246	0
ENSG00000235972	880	0
ENSG00000235974	1052	9.17877415682745
ENSG00000235975	718	0
ENSG00000235976	392	0
ENSG00000235978	1251	155.604218753406
ENSG00000235979	4193	0.949873142591076
ENSG00000235981	521	0
ENSG00000235984	461	0
ENSG00000235988	331	1.68977432734623
ENSG00000235989	2695	281.792366080466
ENSG00000235990	421	0.464937906636684
ENSG00000235991	755	0
ENSG00000235992	1097	0
ENSG00000235993	355	0
ENSG00000235994	1539	0.809891837367128
ENSG00000235995	422	0
ENSG00000235996	366	0.434941912660124
ENSG00000235997	2952	1.00486579821477
ENSG00000235998	242	0
ENSG00000236003	652	19.5923833990233
ENSG00000236004	394	0
ENSG00000236005	441	0
ENSG00000236007	1491	0.439941244989551
ENSG00000236008	8956	21.8220856179476
ENSG00000236009	761	0
ENSG00000236012	281	0
ENSG00000236013	2058	0
ENSG00000236015	823	4.73936704829653
ENSG00000236017	1335	775.446437617378
ENSG00000236018	766	40.2846199105205
ENSG00000236021	579	0.504932565272098
ENSG00000236022	699	14.7330323748205
ENSG00000236024	429	0
ENSG00000236025	209	0
ENSG00000236026	229	0
ENSG00000236027	1336	0
ENSG00000236028	423	0
ENSG00000236030	858	0.30495927209503
ENSG00000236031	751	5.07932164669754
ENSG00000236032	1080	0
ENSG00000236035	792	2.16971023097119
ENSG00000236036	756	0
ENSG00000236039	2232	10.9985311247388
ENSG00000236040	995	2.37968218880712
ENSG00000236041	222	0
ENSG00000236042	498	0
ENSG00000236044	408	15.4329389009403
ENSG00000236045	727	0
ENSG00000236046	482	0
ENSG00000236047	589	4.62938173704914
ENSG00000236048	1194	0.499933232942671
ENSG00000236049	2528	0
ENSG00000236051	4087	1072.22180268914
ENSG00000236052	757	0
ENSG00000236053	664	1.04486045685018
ENSG00000236054	457	0
ENSG00000236056	937	1.0098651305442
ENSG00000236058	549	858.18538766939
ENSG00000236060	256	62.6016394290813
ENSG00000236062	660	0
ENSG00000236064	2090	0
ENSG00000236065	1680	12.5233274852139
ENSG00000236068	1100	0
ENSG00000236069	684	0.679909196802033
ENSG00000236072	743	0
ENSG00000236073	115	2.37968218880712
ENSG00000236075	292	0.33495526607159
ENSG00000236076	431	0
ENSG00000236077	957	0
ENSG00000236078	2761	0
ENSG00000236079	452	0
ENSG00000236080	610	0
ENSG00000236081	989	1.21483775605069
ENSG00000236082	149	0
ENSG00000236083	922	4.79935903624965
ENSG00000236085	1122	10.9635357984328
ENSG00000236086	262	3.69950592377577
ENSG00000236088	6456	265.229578073075
ENSG00000236090	1008	0.504932565272098
ENSG00000236091	961	0
ENSG00000236094	411	1.79975963859362
ENSG00000236095	779	17.7926237604297
ENSG00000236097	577	0
ENSG00000236098	592	0
ENSG00000236099	263	0
ENSG00000236101	377	0
ENSG00000236102	432	0
ENSG00000236104	2728	826.914563948826
ENSG00000236105	584	0.484935235954391
ENSG00000236106	1746	0
ENSG00000236107	5453	8.46886896604885
ENSG00000236108	305	0
ENSG00000236109	451	0
ENSG00000236110	422	0
ENSG00000236111	681	7.38401385056326
ENSG00000236114	1962	8.47886763070771
ENSG00000236115	333	1.11485110946216
ENSG00000236116	540	0
ENSG00000236117	951	0
ENSG00000236118	281	0
ENSG00000236119	348	0
ENSG00000236120	976	0
ENSG00000236121	2404	1.45480570786317
ENSG00000236123	583	0
ENSG00000236124	269	0
ENSG00000236125	1593	0
ENSG00000236126	1298	0
ENSG00000236129	635	0
ENSG00000236130	204	0
ENSG00000236131	171	0
ENSG00000236132	477	4.36441712358952
ENSG00000236133	546	0
ENSG00000236136	842	0.984868468897063
ENSG00000236137	1946	35.0503189616107
ENSG00000236138	1255	72.8352727074178
ENSG00000236140	381	2.10971824301807
ENSG00000236141	545	0
ENSG00000236144	4859	583.282101538874
ENSG00000236145	544	0
ENSG00000236146	335	0.134981972894521
ENSG00000236148	549	1.79975963859362
ENSG00000236151	534	0
ENSG00000236152	307	23.3418826460933
ENSG00000236153	265	0
ENSG00000236154	503	0.769897178731714
ENSG00000236155	3191	0
ENSG00000236156	410	18.0975830325247
ENSG00000236158	682	0
ENSG00000236159	539	0
ENSG00000236160	217	0
ENSG00000236162	568	0
ENSG00000236164	761	0
ENSG00000236165	525	6.22416875013626
ENSG00000236166	746	21.3871437052875
ENSG00000236167	585	0
ENSG00000236168	150	0
ENSG00000236170	17	0.724903187766874
ENSG00000236171	487	0
ENSG00000236172	7129	0
ENSG00000236173	694	0
ENSG00000236175	488	0
ENSG00000236176	685	0
ENSG00000236179	891	0
ENSG00000236180	421	0
ENSG00000236182	754	0
ENSG00000236184	844	26.2564933941491
ENSG00000236185	380	0
ENSG00000236187	1042	0
ENSG00000236188	516	10.3286205925956
ENSG00000236189	517	3.76949657638774
ENSG00000236190	231	0
ENSG00000236191	390	0.719903855437447
ENSG00000236193	717	0
ENSG00000236194	1496	32.8156174103569
ENSG00000236195	951	0.149979969882801
ENSG00000236197	4025	0
ENSG00000236199	420	491.83931390133
ENSG00000236200	1931	111.605094922122
ENSG00000236202	507	0
ENSG00000236204	2963	8.65384426223764
ENSG00000236205	1005	0
ENSG00000236206	492	0
ENSG00000236208	963	0
ENSG00000236209	763	0.299959939765603
ENSG00000236211	1542	1.27482974400381
ENSG00000236212	510	0
ENSG00000236213	548	135.521900786099
ENSG00000236216	376	0.264964613459616
ENSG00000236217	426	0
ENSG00000236226	333	1.0098651305442
ENSG00000236229	1541	1.03486179219133
ENSG00000236230	675	0
ENSG00000236231	822	0
ENSG00000236232	1106	0.479935903624965
ENSG00000236234	769	45.2739535752883
ENSG00000236235	371	0
ENSG00000236238	352	0
ENSG00000236240	658	0
ENSG00000236241	1715	0
ENSG00000236242	580	1.0098651305442
ENSG00000236243	865	0.489934568283818
ENSG00000236244	388	0
ENSG00000236246	775	0
ENSG00000236248	235	0
ENSG00000236252	1263	0
ENSG00000236253	3164	0
ENSG00000236254	1354	34.8753423300808
ENSG00000236255	4058	28.0912483590487
ENSG00000236256	2309	14.1831058185836
ENSG00000236257	1076	0
ENSG00000236258	211	0
ENSG00000236259	483	0
ENSG00000236261	334	0
ENSG00000236262	356	0
ENSG00000236263	568	113.524838536622
ENSG00000236264	645	39.9796606384254
ENSG00000236266	830	11.6934383185291
ENSG00000236267	333	0
ENSG00000236268	1586	0
ENSG00000236269	744	30.4209372245616
ENSG00000236272	531	0
ENSG00000236274	1003	1.909744949841
ENSG00000236276	737	0
ENSG00000236277	464	0
ENSG00000236278	548	79.7443499866855
ENSG00000236279	2527	0.254965948800762
ENSG00000236280	173	2.87961542174979
ENSG00000236281	507	0.37994925703643
ENSG00000236283	3006	110.380258501412
ENSG00000236284	730	0
ENSG00000236285	837	0.774896511061141
ENSG00000236287	9029	3322.75623943017
ENSG00000236289	1330	0
ENSG00000236290	703	6.87408195296173
ENSG00000236292	699	0
ENSG00000236295	3135	0
ENSG00000236296	2827	5.44427290674569
ENSG00000236297	924	13.5631886097347
ENSG00000236299	1856	35.5452528622239
ENSG00000236300	295	0
ENSG00000236301	2012	0
ENSG00000236303	297	0
ENSG00000236304	1426	10.0086633235123
ENSG00000236305	369	13.0882520384391
ENSG00000236306	1453	0
ENSG00000236307	430	0
ENSG00000236308	578	109.145423416044
ENSG00000236311	1891	0
ENSG00000236312	354	0.269963945789043
ENSG00000236313	957	0
ENSG00000236316	855	0
ENSG00000236317	192	0
ENSG00000236318	1957	3.71950325309348
ENSG00000236319	1124	1.0098651305442
ENSG00000236320	2889	51.9180662410964
ENSG00000236323	679	0
ENSG00000236324	372	15.0179943175979
ENSG00000236325	373	2.01473092875897
ENSG00000236326	421	31.6907676362359
ENSG00000236327	271	7.47900116482236
ENSG00000236330	886	3.08958737958571
ENSG00000236332	954	0
ENSG00000236333	8781	0
ENSG00000236334	3856	1.0098651305442
ENSG00000236335	507	0
ENSG00000236336	369	0
ENSG00000236337	343	55.2926155634595
ENSG00000236339	380	0
ENSG00000236340	1912	0
ENSG00000236341	610	0
ENSG00000236343	1078	0
ENSG00000236345	1454	1.0098651305442
ENSG00000236347	597	0
ENSG00000236348	1327	0.924876480943942
ENSG00000236349	1296	73.9751204785271
ENSG00000236352	884	8.12891436764784
ENSG00000236354	791	0
ENSG00000236355	400	0
ENSG00000236356	464	0
ENSG00000236357	867	0
ENSG00000236358	410	29.6710373751475
ENSG00000236359	769	0
ENSG00000236360	502	84.8986616183245
ENSG00000236362	527	0.504932565272098
ENSG00000236364	1570	12.4383388356137
ENSG00000236365	237	0
ENSG00000236366	2530	0
ENSG00000236371	1288	0
ENSG00000236372	2241	0
ENSG00000236373	981	0
ENSG00000236375	658	2.62964880527845
ENSG00000236376	458	0
ENSG00000236377	512	0
ENSG00000236378	777	0
ENSG00000236379	1243	0
ENSG00000236380	772	0.30495927209503
ENSG00000236382	571	0
ENSG00000236383	3282	878.32769762465
ENSG00000236384	2114	0
ENSG00000236385	723	0
ENSG00000236386	253	0
ENSG00000236387	408	0
ENSG00000236388	299	1.84475362955846
ENSG00000236389	929	0
ENSG00000236390	579	6.94907193790313
ENSG00000236391	457	0.399946586354137
ENSG00000236392	651	0
ENSG00000236393	3120	2.07972224904151
ENSG00000236394	580	0
ENSG00000236395	385	0
ENSG00000236396	1675	0
ENSG00000236397	1398	22.9019414011038
ENSG00000236398	1017	0
ENSG00000236400	816	0
ENSG00000236401	1259	0
ENSG00000236403	462	0
ENSG00000236404	4688	0
ENSG00000236405	1169	0
ENSG00000236407	619	0.154979302212228
ENSG00000236408	664	0
ENSG00000236409	691	69.8006779834558
ENSG00000236411	525	9.91367600925317
ENSG00000236412	1008	0
ENSG00000236413	230	0
ENSG00000236414	449	0
ENSG00000236417	1002	0.184975296188788
ENSG00000236420	676	0
ENSG00000236423	4064	12.4883321589079
ENSG00000236424	1941	0
ENSG00000236425	366	0
ENSG00000236426	1524	36.940066582134
ENSG00000236427	397	0
ENSG00000236429	144	0
ENSG00000236430	1371	0.689907861460887
ENSG00000236431	379	2.98960073299718
ENSG00000236432	3652	7.78895976924682
ENSG00000236433	276	0
ENSG00000236434	435	34.4354010850912
ENSG00000236435	868	0
ENSG00000236436	1498	0
ENSG00000236437	921	0
ENSG00000236438	7091	286.336759167915
ENSG00000236439	254	3240.40723729985
ENSG00000236440	529	0.504932565272098
ENSG00000236442	471	0
ENSG00000236444	2176	15.9478701308712
ENSG00000236445	4023	0.739901184755154
ENSG00000236446	1328	0
ENSG00000236447	487	0
ENSG00000236449	3701	25.681570176265
ENSG00000236450	307	0
ENSG00000236451	2062	0
ENSG00000236452	555	0
ENSG00000236453	1064	1.08985444781502
ENSG00000236456	585	1.62478300706368
ENSG00000236457	323	1.84475362955846
ENSG00000236459	946	1.01486446287362
ENSG00000236460	323	0
ENSG00000236461	1525	0
ENSG00000236463	430	11.2135024149041
ENSG00000236464	188	0
ENSG00000236466	622	0
ENSG00000236467	7061	2.58465481431361
ENSG00000236468	1335	6.61911600416097
ENSG00000236469	570	0
ENSG00000236471	446	0
ENSG00000236472	468	465.392845878662
ENSG00000236473	910	0
ENSG00000236474	1295	5.47426890072225
ENSG00000236475	753	0.829889166684835
ENSG00000236476	805	0.504932565272098
ENSG00000236477	371	0
ENSG00000236478	1137	2.52466282636049
ENSG00000236480	1523	5.51926289168709
ENSG00000236481	294	1.2348350853684
ENSG00000236483	841	6.52412868990186
ENSG00000236484	652	1.0098651305442
ENSG00000236485	840	0
ENSG00000236487	416	0
ENSG00000236489	299	13.0182613858272
ENSG00000236491	730	0
ENSG00000236493	999	42.2293601866675
ENSG00000236494	2385	0.564924553225219
ENSG00000236495	357	0
ENSG00000236496	986	38.509856933574
ENSG00000236497	2042	0
ENSG00000236498	802	367.550912859452
ENSG00000236499	2128	3.02959539163259
ENSG00000236500	225	0.204972625506495
ENSG00000236501	946	0
ENSG00000236502	1151	0
ENSG00000236503	460	0
ENSG00000236504	835	0
ENSG00000236505	126	0
ENSG00000236507	928	0
ENSG00000236508	476	0
ENSG00000236509	476	0
ENSG00000236510	856	0
ENSG00000236511	886	0
ENSG00000236512	457	5.78422750514671
ENSG00000236513	1184	0
ENSG00000236514	826	9.98866599419457
ENSG00000236516	1225	0
ENSG00000236519	1031	8.20890368491867
ENSG00000236520	698	0
ENSG00000236521	3310	6.0441927862769
ENSG00000236523	733	2.3396875301717
ENSG00000236525	1200	8.45387096906057
ENSG00000236526	1831	141.53109824607
ENSG00000236527	526	2.96460407135004
ENSG00000236528	849	130.672548426555
ENSG00000236529	385	1.02486312753248
ENSG00000236530	1591	1.99473359944126
ENSG00000236531	758	0
ENSG00000236532	4753	0
ENSG00000236533	399	1.01486446287362
ENSG00000236534	403	293.145849800594
ENSG00000236535	448	8.01392972407102
ENSG00000236536	692	0
ENSG00000236538	417	0
ENSG00000236539	9714	12.9332727362269
ENSG00000236540	2267	316.072787863345
ENSG00000236541	953	0
ENSG00000236542	530	2.42467617977196
ENSG00000236543	835	0
ENSG00000236544	534	0
ENSG00000236545	587	4.0244625251885
ENSG00000236546	785	1.32982239962751
ENSG00000236548	4507	23.5268579422821
ENSG00000236549	455	12.8332860896384
ENSG00000236550	246	0
ENSG00000236552	612	29665.0831703432
ENSG00000236554	1306	1.0098651305442
ENSG00000236555	248	0
ENSG00000236556	336	0
ENSG00000236559	374	4.58938707841372
ENSG00000236562	385	2.00973159642954
ENSG00000236564	1382	2.52466282636049
ENSG00000236565	833	627.086251409311
ENSG00000236567	1937	58.157232988221
ENSG00000236569	928	0.499933232942671
ENSG00000236570	1227	9.91367600925317
ENSG00000236571	180	0
ENSG00000236572	384	0
ENSG00000236574	192	0
ENSG00000236576	1099	0
ENSG00000236577	219	9.68370672209955
ENSG00000236580	316	0
ENSG00000236581	4005	5.6142502059462
ENSG00000236582	851	0.384948589365857
ENSG00000236583	1412	6.46413670194874
ENSG00000236590	675	0
ENSG00000236591	130	0.409945251012991
ENSG00000236592	312	0
ENSG00000236594	454	0
ENSG00000236595	992	0
ENSG00000236596	1284	0
ENSG00000236597	11	0.104985978917961
ENSG00000236599	329	0
ENSG00000236601	1095	0.504932565272098
ENSG00000236603	651	283.887086326496
ENSG00000236604	576	0
ENSG00000236605	574	0
ENSG00000236606	408	0
ENSG00000236607	536	0.329955933742163
ENSG00000236608	1210	0.724903187766874
ENSG00000236609	3857	50.2532885753973
ENSG00000236610	949	0
ENSG00000236611	346	0.894880486967382
ENSG00000236612	104	0
ENSG00000236615	226	0
ENSG00000236616	631	0
ENSG00000236617	555	3.03459472396202
ENSG00000236618	542	79.3694000619785
ENSG00000236620	1116	0
ENSG00000236621	888	0
ENSG00000236626	1603	0
ENSG00000236627	1122	0
ENSG00000236634	588	0
ENSG00000236635	570	0
ENSG00000236636	432	0
ENSG00000236637	978	0
ENSG00000236638	392	0
ENSG00000236641	482	0
ENSG00000236643	617	0.909878483955662
ENSG00000236646	270	0.184975296188788
ENSG00000236647	672	0
ENSG00000236648	610	0
ENSG00000236651	950	0
ENSG00000236653	3201	0
ENSG00000236654	207	0.459938574307258
ENSG00000236655	462	0
ENSG00000236656	2597	0
ENSG00000236658	462	0
ENSG00000236660	1395	0
ENSG00000236662	342	4.06945651615335
ENSG00000236663	422	0
ENSG00000236664	254	0
ENSG00000236665	536	1.34482039661579
ENSG00000236666	2566	0
ENSG00000236667	469	0.799893172708274
ENSG00000236668	2146	0
ENSG00000236670	1291	28.2262303319432
ENSG00000236671	2873	14.4630684290315
ENSG00000236673	3017	0
ENSG00000236674	1357	0
ENSG00000236675	838	166.617747875134
ENSG00000236676	641	0
ENSG00000236677	446	8.08891970901242
ENSG00000236678	3957	0
ENSG00000236679	385	0.339954598401017
ENSG00000236680	1238	1.87474962353502
ENSG00000236681	523	0
ENSG00000236682	2690	15.3979435746343
ENSG00000236683	1062	0.789894508049421
ENSG00000236686	1240	4.13944716876532
ENSG00000236687	829	0
ENSG00000236689	677	0.184975296188788
ENSG00000236690	662	0
ENSG00000236691	244	0
ENSG00000236692	2249	0.859885160661395
ENSG00000236695	931	2.24470021591259
ENSG00000236698	435	219.275715300985
ENSG00000236699	7579	98.5718355393065
ENSG00000236700	2583	0.504932565272098
ENSG00000236701	1012	0.37994925703643
ENSG00000236703	449	174.306720997792
ENSG00000236704	1199	0
ENSG00000236708	982	0
ENSG00000236709	702	0
ENSG00000236710	730	9.73370004539381
ENSG00000236711	504	1.3848150552512
ENSG00000236712	373	0
ENSG00000236713	373	3.26956334344507
ENSG00000236714	2237	0
ENSG00000236716	517	0
ENSG00000236717	210	0
ENSG00000236718	1147	0
ENSG00000236719	1489	0
ENSG00000236720	1666	0
ENSG00000236722	367	0
ENSG00000236723	1227	62.5116514471516
ENSG00000236724	243	0
ENSG00000236731	505	0.199973293177069
ENSG00000236732	472	4.22443581836557
ENSG00000236733	516	5.50926422702824
ENSG00000236735	375	9.06378951325063
ENSG00000236736	1332	0.474936571295538
ENSG00000236737	117	0
ENSG00000236739	535	66.2661500265511
ENSG00000236740	3227	0.259965281130189
ENSG00000236741	451	0
ENSG00000236743	676	0.499933232942671
ENSG00000236744	439	0
ENSG00000236745	642	11.973400928977
ENSG00000236747	880	0
ENSG00000236748	583	0
ENSG00000236750	347	0
ENSG00000236751	626	0
ENSG00000236753	2715	54.8926689771053
ENSG00000236754	1960	0.199973293177069
ENSG00000236756	3260	286.971674373752
ENSG00000236758	1059	1.97973560245298
ENSG00000236760	952	39.1597701363995
ENSG00000236761	2334	47.0237198905877
ENSG00000236762	588	1.12484977412101
ENSG00000236763	379	0
ENSG00000236764	250	0
ENSG00000236768	547	0.929875813273369
ENSG00000236769	493	0
ENSG00000236770	857	0.159978634541655
ENSG00000236772	986	49.9983226265966
ENSG00000236773	231	5.58925354429907
ENSG00000236775	1256	0
ENSG00000236776	460	1.0098651305442
ENSG00000236777	473	0
ENSG00000236778	9866	484.405306727472
ENSG00000236779	848	50.4782585302215
ENSG00000236780	2788	0
ENSG00000236782	1721	227.104669728867
ENSG00000236783	343	0.354952595389297
ENSG00000236785	866	0
ENSG00000236786	923	0
ENSG00000236790	4418	20.4422698950258
ENSG00000236791	932	0
ENSG00000236792	443	22.1370435547015
ENSG00000236794	255	1.25483241468611
ENSG00000236795	2145	0
ENSG00000236796	1184	1.03486179219133
ENSG00000236797	452	0
ENSG00000236799	344	0.399946586354137
ENSG00000236800	335	0.194973960847642
ENSG00000236801	474	47.7136277520486
ENSG00000236803	1645	0
ENSG00000236804	753	15.1779729521395
ENSG00000236806	795	7.32402186261014
ENSG00000236807	317	0
ENSG00000236809	834	6.86908262063231
ENSG00000236810	1347	154.559358296556
ENSG00000236811	998	20.2422966018488
ENSG00000236813	526	0.219970622494775
ENSG00000236814	1170	131.822394862324
ENSG00000236816	2414	2.89461341873807
ENSG00000236817	894	0.159978634541655
ENSG00000236818	533	0
ENSG00000236819	750	0
ENSG00000236822	222	0
ENSG00000236823	595	0
ENSG00000236824	200	0
ENSG00000236825	641	0
ENSG00000236827	241	0
ENSG00000236828	293	0
ENSG00000236829	2291	8.32888766082491
ENSG00000236830	8459	99.116762763214
ENSG00000236831	297	0
ENSG00000236832	405	0
ENSG00000236833	1471	20.8272184843917
ENSG00000236834	1054	0
ENSG00000236836	275	0
ENSG00000236837	639	0
ENSG00000236838	404	0.30495927209503
ENSG00000236839	439	0.649913202825473
ENSG00000236841	4157	0
ENSG00000236842	260	0
ENSG00000236844	474	1.27482974400381
ENSG00000236846	613	0
ENSG00000236847	693	0
ENSG00000236848	265	6.09418610957117
ENSG00000236849	639	2.77462944283183
ENSG00000236850	1776	2432.29016290967
ENSG00000236852	1077	1.27982907633324
ENSG00000236853	914	2.01473092875897
ENSG00000236854	482	0
ENSG00000236856	549	0.0849886496002541
ENSG00000236857	553	0
ENSG00000236858	2383	0
ENSG00000236859	2551	144.550694973044
ENSG00000236860	157	0.204972625506495
ENSG00000236861	636	22.0170595787953
ENSG00000236862	361	0.7299025200963
ENSG00000236863	471	7.16404322806848
ENSG00000236864	153	0
ENSG00000236866	1091	0
ENSG00000236867	465	23.2918893227991
ENSG00000236869	456	0.904879151626235
ENSG00000236870	417	0
ENSG00000236871	592	245.907158619841
ENSG00000236872	325	1.62978233939311
ENSG00000236874	404	0
ENSG00000236875	654	3.15957803219768
ENSG00000236876	135	20.3822779070727
ENSG00000236877	317	0
ENSG00000236878	662	4.31942313262468
ENSG00000236880	335	0
ENSG00000236882	2061	1.36981705826292
ENSG00000236883	461	0
ENSG00000236885	576	0
ENSG00000236886	904	0.239967951812482
ENSG00000236887	434	1.91974361449986
ENSG00000236888	360	0
ENSG00000236889	271	0.354952595389297
ENSG00000236890	210	3.42954197798673
ENSG00000236892	723	0
ENSG00000236893	1226	0
ENSG00000236894	1651	46.7887512711046
ENSG00000236896	402	7.28402720397472
ENSG00000236897	869	0
ENSG00000236900	256	0
ENSG00000236901	5984	2681.42689021432
ENSG00000236905	479	3.00459872998546
ENSG00000236907	412	0
ENSG00000236908	3004	0
ENSG00000236909	776	0
ENSG00000236911	1506	127.657951031911
ENSG00000236913	450	0.369950592377577
ENSG00000236914	1793	1.00486579821477
ENSG00000236915	522	0
ENSG00000236917	1197	0
ENSG00000236919	490	0
ENSG00000236920	771	0
ENSG00000236921	443	0.119983975906241
ENSG00000236922	4047	0
ENSG00000236924	526	0
ENSG00000236928	521	4.09445317780048
ENSG00000236929	332	0
ENSG00000236930	474	1.00486579821477
ENSG00000236932	580	0
ENSG00000236935	672	60.2069592432859
ENSG00000236936	723	3.10958470890342
ENSG00000236937	356	1.74476698296992
ENSG00000236938	446	0
ENSG00000236939	513	2.44967284141909
ENSG00000236940	462	1.8147576355819
ENSG00000236941	1360	0
ENSG00000236942	353	42.4593294738211
ENSG00000236944	366	0
ENSG00000236946	1087	8.01892905640045
ENSG00000236947	990	0.824889834355408
ENSG00000236948	1095	0.274963278118469
ENSG00000236950	595	0
ENSG00000236951	3181	0
ENSG00000236953	440	13.0032633888389
ENSG00000236956	1461	0
ENSG00000236957	2140	0
ENSG00000236958	207	0
ENSG00000236959	882	0
ENSG00000236960	228	0
ENSG00000236961	348	0
ENSG00000236963	3394	0
ENSG00000236965	934	1.0098651305442
ENSG00000236966	472	0
ENSG00000236968	597	1.0098651305442
ENSG00000236969	532	0
ENSG00000236972	411	26.7564266270918
ENSG00000236973	1000	7.99393239475332
ENSG00000236975	599	0
ENSG00000236976	864	4.36441712358952
ENSG00000236977	1069	55.1876295845415
ENSG00000236978	276	0
ENSG00000236980	883	0.504932565272098
ENSG00000236981	936	0
ENSG00000236982	301	0
ENSG00000236985	833	0
ENSG00000236986	3028	104.306069721159
ENSG00000236987	346	0
ENSG00000236988	1558	1.50979836348687
ENSG00000236989	1262	0
ENSG00000236990	2287	0
ENSG00000236991	1989	192.244325395775
ENSG00000236992	501	10.6935718526437
ENSG00000236993	1010	0.834888499014261
ENSG00000236994	679	0
ENSG00000236996	643	0
ENSG00000236998	1248	15.5829188708231
ENSG00000236999	472	0
ENSG00000237000	327	0.36495126004815
ENSG00000237001	3040	0
ENSG00000237002	665	0
ENSG00000237003	321	1.32482306729808
ENSG00000237004	443	8.65884359456707
ENSG00000237005	280	0
ENSG00000237007	846	6.05419145093575
ENSG00000237008	690	0
ENSG00000237009	734	0
ENSG00000237011	850	0
ENSG00000237013	725	14.8380183537385
ENSG00000237014	1063	0
ENSG00000237015	385	19.3624141118697
ENSG00000237016	1232	0
ENSG00000237017	4158	624.626579903233
ENSG00000237019	382	0
ENSG00000237020	17	0.0849886496002541
ENSG00000237021	2081	7.97893439776504
ENSG00000237023	1766	0
ENSG00000237024	484	0.604919211860632
ENSG00000237025	707	8.87881421706184
ENSG00000237026	312	0
ENSG00000237027	1171	1.75476564762878
ENSG00000237031	3357	0
ENSG00000237032	885	0.69990652611974
ENSG00000237033	609	0
ENSG00000237035	618	0
ENSG00000237036	3831	50.1033086055145
ENSG00000237037	5206	363.20649306518
ENSG00000237038	1593	0
ENSG00000237039	210	110.185284540565
ENSG00000237040	250	0
ENSG00000237041	414	0
ENSG00000237042	132	0
ENSG00000237048	979	0
ENSG00000237049	354	1.07985578315617
ENSG00000237053	1351	0
ENSG00000237054	3194	315.292892019955
ENSG00000237055	1096	0
ENSG00000237057	951	0
ENSG00000237058	373	5.39927891578085
ENSG00000237061	480	0
ENSG00000237062	597	0
ENSG00000237063	616	0
ENSG00000237064	967	0
ENSG00000237065	913	62.691627411011
ENSG00000237068	854	0
ENSG00000237069	512	0
ENSG00000237070	3743	0
ENSG00000237072	530	0
ENSG00000237073	395	2.50466549704278
ENSG00000237074	1264	0
ENSG00000237076	683	0
ENSG00000237077	418	0.249966616471336
ENSG00000237080	373	50.2982825663622
ENSG00000237082	211	6.17917475917142
ENSG00000237083	301	0
ENSG00000237085	98	0
ENSG00000237087	576	0
ENSG00000237088	788	1.13484843877986
ENSG00000237089	517	0
ENSG00000237090	1326	0.449939909648404
ENSG00000237092	577	0
ENSG00000237094	4792	208.832110064813
ENSG00000237099	1006	0
ENSG00000237101	1323	45.8838721194784
ENSG00000237106	214	0
ENSG00000237107	313	0
ENSG00000237109	477	0.199973293177069
ENSG00000237110	1047	0
ENSG00000237111	50	33.2955533139819
ENSG00000237115	2433	0
ENSG00000237118	1056	19.9023420034477
ENSG00000237119	1234	0
ENSG00000237121	2180	0
ENSG00000237122	1395	0
ENSG00000237124	648	0
ENSG00000237125	9829	0.649913202825473
ENSG00000237126	3725	231.17912557735
ENSG00000237127	253	0.344953930730443
ENSG00000237128	273	0.354952595389297
ENSG00000237129	670	0
ENSG00000237130	370	0
ENSG00000237131	248	0
ENSG00000237133	338	3.47953530128099
ENSG00000237135	1933	3.02459605930316
ENSG00000237136	1122	0
ENSG00000237137	127	0
ENSG00000237138	616	0
ENSG00000237139	284	0
ENSG00000237140	348	0
ENSG00000237141	319	0
ENSG00000237148	280	0
ENSG00000237149	3348	1.00486579821477
ENSG00000237152	1806	1.40981171689833
ENSG00000237153	666	0
ENSG00000237154	300	0.544927223907512
ENSG00000237158	517	0
ENSG00000237159	1182	0
ENSG00000237160	193	0
ENSG00000237161	1549	37.2750218482056
ENSG00000237162	367	2.62464947294903
ENSG00000237163	303	0.749899849414007
ENSG00000237164	338	0
ENSG00000237166	2050	8.37888098411917
ENSG00000237167	626	0
ENSG00000237169	496	1.14984643576814
ENSG00000237170	584	4.03946052217679
ENSG00000237171	756	0
ENSG00000237172	2917	89.6680246605976
ENSG00000237173	108	0
ENSG00000237174	2237	0
ENSG00000237175	382	0
ENSG00000237176	475	2.00473226410011
ENSG00000237178	394	2.01973026108839
ENSG00000237179	765	0
ENSG00000237180	267	0
ENSG00000237181	731	91.0928343744842
ENSG00000237182	250	0
ENSG00000237183	207	0
ENSG00000237185	916	0
ENSG00000237186	623	1.28982774099209
ENSG00000237187	7720	0
ENSG00000237188	3618	126.343126629272
ENSG00000237189	156	0
ENSG00000237190	1757	334.900273415966
ENSG00000237193	202	0
ENSG00000237194	777	0
ENSG00000237195	464	0
ENSG00000237197	17	0.169977299200508
ENSG00000237200	273	18.7175002413736
ENSG00000237202	564	0
ENSG00000237205	712	0
ENSG00000237206	1534	0.479935903624965
ENSG00000237207	1192	0.164977966871082
ENSG00000237208	639	0
ENSG00000237210	1435	0
ENSG00000237211	868	0.984868468897063
ENSG00000237212	1577	0
ENSG00000237213	453	0
ENSG00000237214	582	49.8033486657489
ENSG00000237215	184	0
ENSG00000237217	429	0.839887831343688
ENSG00000237220	545	0
ENSG00000237221	430	0
ENSG00000237222	4181	0
ENSG00000237223	2004	0
ENSG00000237224	2345	5.32428893083945
ENSG00000237225	975	0
ENSG00000237226	775	0
ENSG00000237227	307	0
ENSG00000237230	396	0
ENSG00000237232	1363	24.1317771541427
ENSG00000237233	863	0
ENSG00000237234	1509	0
ENSG00000237235	9	0
ENSG00000237236	200	0
ENSG00000237238	1120	13.1982373496865
ENSG00000237242	336	0
ENSG00000237243	577	0
ENSG00000237247	778	0
ENSG00000237248	2472	53.0979086708411
ENSG00000237249	395	1.4598050401926
ENSG00000237250	3127	0.839887831343688
ENSG00000237251	771	0
ENSG00000237252	461	0
ENSG00000237254	447	11.1785070885981
ENSG00000237256	427	0
ENSG00000237257	1025	0
ENSG00000237259	258	9.6937053867584
ENSG00000237260	441	0
ENSG00000237261	283	0
ENSG00000237262	469	0
ENSG00000237263	2162	9.52872741988732
ENSG00000237264	551	943.658972505598
ENSG00000237265	1995	4.16944316274188
ENSG00000237266	411	0
ENSG00000237267	2029	0
ENSG00000237268	1835	0
ENSG00000237269	947	0
ENSG00000237271	541	0
ENSG00000237272	952	1.24483375002725
ENSG00000237273	492	6.84408595898517
ENSG00000237274	1004	0
ENSG00000237275	271	0
ENSG00000237276	1990	14.8280196890796
ENSG00000237278	1563	71.2004910356953
ENSG00000237279	395	0
ENSG00000237280	688	8.27889433753064
ENSG00000237281	535	0.644913870496046
ENSG00000237282	734	0
ENSG00000237283	733	0
ENSG00000237285	960	2.06472425205323
ENSG00000237286	969	122.158685469542
ENSG00000237289	3470	0.659911867484326
ENSG00000237290	2283	0
ENSG00000237292	667	13.1132487000863
ENSG00000237293	336	1.65477900104024
ENSG00000237294	1513	0.569923885554645
ENSG00000237296	7046	3971.27462853573
ENSG00000237297	747	0
ENSG00000237298	20654	601.909613798318
ENSG00000237299	568	0
ENSG00000237300	500	0.129982640565095
ENSG00000237301	2845	3.45953797196329
ENSG00000237302	1177	0
ENSG00000237303	274	0
ENSG00000237306	327	2.28969420687744
ENSG00000237307	2678	11.0585231126919
ENSG00000237308	510	0.504932565272098
ENSG00000237309	1030	0
ENSG00000237310	540	28.7461608942036
ENSG00000237311	857	0
ENSG00000237312	438	0
ENSG00000237314	496	0.494933900613245
ENSG00000237316	549	0
ENSG00000237317	935	2.02472959341782
ENSG00000237319	230	0
ENSG00000237320	499	0
ENSG00000237321	649	0
ENSG00000237322	463	0
ENSG00000237323	146	0.559925220895792
ENSG00000237324	1408	0
ENSG00000237325	758	0
ENSG00000237326	487	0
ENSG00000237327	357	0
ENSG00000237328	724	0
ENSG00000237329	507	25.4366028921231
ENSG00000237330	1902	1.42980904621604
ENSG00000237331	482	1.51479769581629
ENSG00000237336	722	2.74963278118469
ENSG00000237337	858	0
ENSG00000237338	500	0
ENSG00000237339	2746	0
ENSG00000237341	542	1.56979035143999
ENSG00000237342	479	0
ENSG00000237343	314	1.80975830325247
ENSG00000237345	617	0.254965948800762
ENSG00000237346	489	0
ENSG00000237347	403	0.0799893172708274
ENSG00000237349	283	1.54479368979285
ENSG00000237350	576	931.770560226222
ENSG00000237351	1248	25.8665454724538
ENSG00000237352	6730	51.5681129780366
ENSG00000237353	2882	2.49466683238393
ENSG00000237354	937	0
ENSG00000237356	2149	3.94447320791768
ENSG00000237357	2579	2.82462276612609
ENSG00000237358	351	0
ENSG00000237359	728	3.7794952410466
ENSG00000237360	420	0
ENSG00000237361	1334	14.9929976559507
ENSG00000237363	395	0
ENSG00000237365	349	0
ENSG00000237370	693	0
ENSG00000237371	188	0
ENSG00000237372	2430	1.56479101911056
ENSG00000237373	489	0.374949924707004
ENSG00000237377	343	0
ENSG00000237378	2034	0
ENSG00000237379	527	0
ENSG00000237380	1429	0
ENSG00000237381	1423	0
ENSG00000237382	465	0.189974628518215
ENSG00000237383	262	0
ENSG00000237385	641	1.11485110946216
ENSG00000237387	660	6.00919745997091
ENSG00000237388	1064	0
ENSG00000237389	411	0
ENSG00000237390	5586	0.984868468897063
ENSG00000237396	659	0
ENSG00000237398	229	0.894880486967382
ENSG00000237399	4370	448.780064547977
ENSG00000237400	531	0.069990652611974
ENSG00000237401	3443	0
ENSG00000237402	365	0
ENSG00000237406	1135	0.749899849414007
ENSG00000237407	775	0
ENSG00000237408	499	0
ENSG00000237409	428	3.12958203822112
ENSG00000237410	469	1.31482440263923
ENSG00000237412	2390	0.544927223907512
ENSG00000237413	2481	0.409945251012991
ENSG00000237414	687	0
ENSG00000237415	865	0.504932565272098
ENSG00000237417	1805	1.25983174701553
ENSG00000237418	155	8.86881555240299
ENSG00000237419	538	8.00393105941217
ENSG00000237422	506	0.749899849414007
ENSG00000237423	429	0
ENSG00000237424	2509	173.506827825084
ENSG00000237425	888	0.289961275106749
ENSG00000237426	1459	0.504932565272098
ENSG00000237427	312	0
ENSG00000237428	1561	0
ENSG00000237429	283	10.098651305442
ENSG00000237432	582	0
ENSG00000237433	881	4.01946319285908
ENSG00000237434	832	11.5884523396111
ENSG00000237435	2240	0
ENSG00000237436	415	3.63451460349322
ENSG00000237437	1227	25.9265374604069
ENSG00000237438	4453	26.6764373098209
ENSG00000237439	630	0.00499933232942671
ENSG00000237440	3539	398.381795335027
ENSG00000237441	4541	4526.77544031998
ENSG00000237442	1271	0.179975963859362
ENSG00000237443	907	0
ENSG00000237444	525	0
ENSG00000237445	379	0
ENSG00000237446	351	0
ENSG00000237447	1922	0
ENSG00000237449	1039	0
ENSG00000237450	469	0.504932565272098
ENSG00000237451	367	1.0098651305442
ENSG00000237452	2749	0.00499933232942671
ENSG00000237453	343	0.39494725402471
ENSG00000237456	405	0
ENSG00000237457	607	0
ENSG00000237458	271	0
ENSG00000237460	708	0
ENSG00000237461	1544	0.314957936753883
ENSG00000237463	4036	0
ENSG00000237464	355	0
ENSG00000237466	328	0
ENSG00000237467	412	0
ENSG00000237468	2190	0
ENSG00000237469	1279	0
ENSG00000237470	470	10.0486579821477
ENSG00000237471	555	0
ENSG00000237472	319	0.254965948800762
ENSG00000237473	470	0
ENSG00000237475	739	0.479935903624965
ENSG00000237476	684	10.8185551608794
ENSG00000237477	552	0
ENSG00000237478	262	0
ENSG00000237479	430	0
ENSG00000237480	8646	0
ENSG00000237481	640	43.8441445290723
ENSG00000237483	445	0.829889166684835
ENSG00000237484	4970	0.504932565272098
ENSG00000237487	1036	0
ENSG00000237489	3327	77.3496698008901
ENSG00000237490	455	0
ENSG00000237491	5517	168.702469456504
ENSG00000237492	913	1.9647376054647
ENSG00000237493	604	611.723303160982
ENSG00000237494	349	0
ENSG00000237498	385	0
ENSG00000237499	4088	412.484911836339
ENSG00000237500	332	0
ENSG00000237501	249	0
ENSG00000237503	408	0
ENSG00000237505	3593	4.75436504528481
ENSG00000237506	861	2426.93087865253
ENSG00000237510	2245	2.95460540669119
ENSG00000237512	707	2.01973026108839
ENSG00000237513	1034	929.265894729179
ENSG00000237514	514	0.30495927209503
ENSG00000237515	10155	11.5384590163169
ENSG00000237517	5676	1.0098651305442
ENSG00000237520	423	7.36901585357498
ENSG00000237521	1550	0
ENSG00000237522	1231	237.223318363627
ENSG00000237523	2171	0
ENSG00000237524	1515	0
ENSG00000237525	2028	0
ENSG00000237527	480	0
ENSG00000237528	189	0
ENSG00000237529	527	0.659911867484326
ENSG00000237530	473	0
ENSG00000237531	588	0
ENSG00000237532	357	0
ENSG00000237534	817	0
ENSG00000237539	611	0
ENSG00000237540	301	0.129982640565095
ENSG00000237541	1524	128.412850213655
ENSG00000237542	513	2.32968886551285
ENSG00000237546	1116	0
ENSG00000237547	60	0
ENSG00000237548	1052	0.0249966616471336
ENSG00000237549	693	0.964871139579356
ENSG00000237550	717	28104.2816184315
ENSG00000237551	448	0
ENSG00000237552	448	0
ENSG00000237553	220	0.444940577318978
ENSG00000237555	400	0
ENSG00000237556	777	0
ENSG00000237557	727	0
ENSG00000237558	1604	0
ENSG00000237560	720	1.0098651305442
ENSG00000237563	307	0
ENSG00000237565	584	0
ENSG00000237566	235	0
ENSG00000237567	589	0
ENSG00000237568	324	170.847183025829
ENSG00000237569	1352	0
ENSG00000237571	404	0
ENSG00000237572	261	0
ENSG00000237574	2398	0
ENSG00000237575	1076	12.6233141318025
ENSG00000237576	683	24.0667858338602
ENSG00000237579	1338	0
ENSG00000237580	391	30.1159779524665
ENSG00000237581	594	2.1897075602889
ENSG00000237583	318	0
ENSG00000237584	579	0.499933232942671
ENSG00000237585	295	0
ENSG00000237586	490	1.0098651305442
ENSG00000237588	4122	0.564924553225219
ENSG00000237589	256	1.05985845383846
ENSG00000237590	841	0
ENSG00000237592	329	0.344953930730443
ENSG00000237593	559	11.6434449952348
ENSG00000237594	822	10.3286205925956
ENSG00000237595	1064	0
ENSG00000237596	6585	1.73476831831107
ENSG00000237601	156	0
ENSG00000237603	556	1.6847749950168
ENSG00000237604	821	36.9800612407694
ENSG00000237605	358	4.8843476858499
ENSG00000237606	461	0
ENSG00000237609	292	1.68977432734623
ENSG00000237610	930	0
ENSG00000237611	238	0
ENSG00000237612	569	0
ENSG00000237613	1219	0
ENSG00000237614	528	0
ENSG00000237616	430	0
ENSG00000237617	201	0
ENSG00000237618	620	0
ENSG00000237619	893	3.52952862457526
ENSG00000237620	682	0
ENSG00000237621	945	0
ENSG00000237622	337	0
ENSG00000237623	635	0
ENSG00000237624	1535	1.51479769581629
ENSG00000237626	457	0
ENSG00000237628	598	0
ENSG00000237629	288	0
ENSG00000237630	221	0
ENSG00000237631	569	0
ENSG00000237632	312	0.814891169696554
ENSG00000237633	691	4.24943248001271
ENSG00000237635	679	0
ENSG00000237636	2748	0
ENSG00000237637	1115	4.48940043182519
ENSG00000237638	2928	11.1085164359862
ENSG00000237639	334	0
ENSG00000237640	680	0
ENSG00000237641	407	22.0770515667484
ENSG00000237642	612	0
ENSG00000237643	397	0
ENSG00000237645	481	0
ENSG00000237646	531	7.34401919192784
ENSG00000237649	3345	648.468395782269
ENSG00000237650	877	0
ENSG00000237651	1515	192.63427331747
ENSG00000237653	478	0
ENSG00000237654	4715	0
ENSG00000237655	590	3.51952995991641
ENSG00000237659	502	1.03986112452076
ENSG00000237661	719	0
ENSG00000237662	557	0
ENSG00000237663	344	0
ENSG00000237664	455	0.239967951812482
ENSG00000237665	520	0
ENSG00000237666	530	3.55952461855182
ENSG00000237667	1519	0
ENSG00000237668	372	13.7131685796175
ENSG00000237669	996	99.4017247059914
ENSG00000237670	201	0
ENSG00000237671	527	0
ENSG00000237672	803	67.775948390038
ENSG00000237674	448	0
ENSG00000237675	749	0
ENSG00000237676	333	2.7696301105024
ENSG00000237679	852	14.2830924651721
ENSG00000237682	1792	19.5173934140819
ENSG00000237684	818	0
ENSG00000237685	1475	0
ENSG00000237686	2296	0
ENSG00000237687	332	0
ENSG00000237689	500	0
ENSG00000237691	580	0
ENSG00000237693	2271	303.73443567432
ENSG00000237699	344	0
ENSG00000237700	1425	0
ENSG00000237701	322	0
ENSG00000237702	391	13.8181545585354
ENSG00000237704	1457	2.01973026108839
ENSG00000237705	619	101.101497697996
ENSG00000237706	1516	0
ENSG00000237707	568	0
ENSG00000237708	772	2.49966616471336
ENSG00000237709	1403	22.23703020129
ENSG00000237711	774	45.0189876264876
ENSG00000237713	842	0
ENSG00000237714	839	79.3344047356725
ENSG00000237716	266	0.969870471908783
ENSG00000237717	250	0
ENSG00000237718	1326	37.2650231835467
ENSG00000237719	656	102.086366166894
ENSG00000237720	574	0.529929226919232
ENSG00000237721	509	5.58425421196964
ENSG00000237722	561	0
ENSG00000237728	744	0
ENSG00000237729	252	12.5583228115199
ENSG00000237730	610	0.309958604424456
ENSG00000237731	728	0
ENSG00000237732	2567	0
ENSG00000237734	708	4.95433833846187
ENSG00000237735	438	0.559925220895792
ENSG00000237737	3174	30.3109519133142
ENSG00000237738	337	2.58465481431361
ENSG00000237740	1586	0.884881822308528
ENSG00000237741	388	0
ENSG00000237742	3098	8.1589103616244
ENSG00000237743	530	0
ENSG00000237745	339	1.23983441769783
ENSG00000237746	1720	0
ENSG00000237747	721	0
ENSG00000237748	336	56.8324099209229
ENSG00000237749	253	22.002061581807
ENSG00000237750	2999	0
ENSG00000237751	625	0
ENSG00000237752	1447	0
ENSG00000237753	2022	127.283001107204
ENSG00000237754	631	0
ENSG00000237756	469	4.79435970392022
ENSG00000237757	1315	15.2979569280457
ENSG00000237758	261	132.217342116348
ENSG00000237759	567	0
ENSG00000237760	239	0
ENSG00000237761	369	0
ENSG00000237763	2505	1.50979836348687
ENSG00000237764	1453	0
ENSG00000237765	4817	413.344796997001
ENSG00000237766	1125	1.94474027614699
ENSG00000237767	822	0
ENSG00000237768	291	21.2771583940401
ENSG00000237770	4388	0
ENSG00000237772	680	25.6215781883119
ENSG00000237773	1607	163.048224591923
ENSG00000237774	630	1.16984376508585
ENSG00000237775	3994	0.439941244989551
ENSG00000237781	665	30.7508931583037
ENSG00000237782	469	0
ENSG00000237783	864	0.144980637553375
ENSG00000237784	356	0
ENSG00000237786	332	72.0303802023801
ENSG00000237787	580	0
ENSG00000237788	1653	18.7524955676796
ENSG00000237790	597	0
ENSG00000237793	531	2.92960874504405
ENSG00000237797	347	0.724903187766874
ENSG00000237798	457	99.6366933254744
ENSG00000237799	2827	0.504932565272098
ENSG00000237801	992	1.0098651305442
ENSG00000237802	3054	0
ENSG00000237803	2595	0
ENSG00000237804	960	25.2216316019578
ENSG00000237806	401	0
ENSG00000237807	2387	2.00473226410011
ENSG00000237810	1459	0
ENSG00000237813	1213	7.79895843390567
ENSG00000237816	475	0
ENSG00000237818	769	27.3013538509993
ENSG00000237819	667	53.5628465774778
ENSG00000237821	1099	390.547841574815
ENSG00000237823	1613	0
ENSG00000237824	452	0
ENSG00000237827	400	6.57912134552556
ENSG00000237828	1197	2.01973026108839
ENSG00000237831	125	0
ENSG00000237832	371	0
ENSG00000237833	1432	0
ENSG00000237835	359	0
ENSG00000237836	930	221.135466927532
ENSG00000237837	555	0
ENSG00000237838	584	0
ENSG00000237840	2087	24.7666923599799
ENSG00000237841	191	0
ENSG00000237842	1531	44.0791131485553
ENSG00000237843	326	0
ENSG00000237844	714	0
ENSG00000237845	740	0
ENSG00000237846	706	14.4480704320432
ENSG00000237847	510	0
ENSG00000237848	234	2.94960607436176
ENSG00000237849	972	0
ENSG00000237850	3100	0
ENSG00000237851	444	4.29942580330697
ENSG00000237852	423	3.06459071793858
ENSG00000237853	842	0.579922550213499
ENSG00000237854	734	33.6905005680066
ENSG00000237856	801	0
ENSG00000237859	1131	1.24483375002725
ENSG00000237860	301	0
ENSG00000237861	1034	0.189974628518215
ENSG00000237862	1965	4.82435569789678
ENSG00000237863	1498	0
ENSG00000237864	699	0
ENSG00000237868	479	12.5383254822022
ENSG00000237870	2560	0
ENSG00000237872	1085	3.90947788161169
ENSG00000237873	453	0
ENSG00000237874	351	0
ENSG00000237875	59	1.1798424297447
ENSG00000237876	922	0
ENSG00000237877	1450	12.8532834189561
ENSG00000237879	906	3.93447454325882
ENSG00000237880	609	0
ENSG00000237882	478	0.504932565272098
ENSG00000237883	865	168.732465450481
ENSG00000237885	409	0
ENSG00000237886	1088	25.0116596441219
ENSG00000237887	459	0
ENSG00000237888	468	2.0397275904061
ENSG00000237891	251	0
ENSG00000237892	655	526.084740357903
ENSG00000237896	942	0
ENSG00000237897	593	0
ENSG00000237899	471	1.74476698296992
ENSG00000237901	376	0
ENSG00000237902	731	0
ENSG00000237903	433	1.00486579821477
ENSG00000237904	399	0
ENSG00000237906	566	0
ENSG00000237910	1419	7.2040378867039
ENSG00000237911	344	11.2334997442218
ENSG00000237913	394	0
ENSG00000237914	2965	3.01959672697374
ENSG00000237916	311	0
ENSG00000237917	2337	0.529929226919232
ENSG00000237919	948	0
ENSG00000237920	317	0
ENSG00000237921	369	0
ENSG00000237922	656	0.984868468897063
ENSG00000237923	799	0
ENSG00000237924	463	0
ENSG00000237926	814	0
ENSG00000237927	2002	2.01973026108839
ENSG00000237928	1843	4.44440644086035
ENSG00000237929	332	0
ENSG00000237930	371	0.114984643576814
ENSG00000237931	752	9.3387527913691
ENSG00000237934	573	9.09378550722719
ENSG00000237936	436	0
ENSG00000237937	738	0.499933232942671
ENSG00000237938	1533	271.418751496906
ENSG00000237939	652	1.20983842372126
ENSG00000237940	2854	394.482316118074
ENSG00000237941	1093	0.549926556236939
ENSG00000237943	3892	156.239133959244
ENSG00000237945	14336	430.657484853805
ENSG00000237947	613	0
ENSG00000237948	562	0.249966616471336
ENSG00000237949	477	0
ENSG00000237950	557	15.1729736198101
ENSG00000237951	499	1.0098651305442
ENSG00000237952	353	0.434941912660124
ENSG00000237953	267	1.47480303718088
ENSG00000237954	879	0
ENSG00000237955	472	28.2912216522258
ENSG00000237956	225	0
ENSG00000237957	1298	0
ENSG00000237959	322	0
ENSG00000237961	765	0
ENSG00000237963	658	4.87434902119105
ENSG00000237964	1148	0
ENSG00000237968	701	0
ENSG00000237970	1457	8.57385494496681
ENSG00000237971	1362	2.38468152113654
ENSG00000237972	1358	5.4642702360634
ENSG00000237973	1543	23500.0615209964
ENSG00000237974	193	0
ENSG00000237975	7691	0
ENSG00000237976	618	128.957777437562
ENSG00000237977	563	7.03406058750339
ENSG00000237978	1691	1.3848150552512
ENSG00000237979	793	0
ENSG00000237980	473	3.05959138560915
ENSG00000237982	485	0
ENSG00000237984	3996	926.616248594583
ENSG00000237986	1416	0
ENSG00000237987	455	0
ENSG00000237988	948	0
ENSG00000237989	2798	29.4910614112882
ENSG00000237990	2078	0
ENSG00000237991	370	9.69870471908783
ENSG00000237992	754	0
ENSG00000237993	705	0
ENSG00000237994	465	0
ENSG00000237997	918	0
ENSG00000237999	1116	0.479935903624965
ENSG00000238000	720	76.4647879785816
ENSG00000238001	458	0.494933900613245
ENSG00000238002	3484	83.8188058351683
ENSG00000238003	308	1.57478968376942
ENSG00000238004	511	0
ENSG00000238005	1666	15.4079422392931
ENSG00000238007	556	0
ENSG00000238008	224	0
ENSG00000238009	3726	28.891141531757
ENSG00000238010	394	0
ENSG00000238012	289	0
ENSG00000238013	268	0
ENSG00000238015	424	1.00486579821477
ENSG00000238018	1236	1699.877977984
ENSG00000238019	143	0
ENSG00000238020	515	0.30495927209503
ENSG00000238021	853	0
ENSG00000238022	756	0
ENSG00000238024	258	1.03486179219133
ENSG00000238025	1035	9.66870872511127
ENSG00000238026	836	0
ENSG00000238029	760	0
ENSG00000238031	464	0
ENSG00000238032	293	0
ENSG00000238033	2592	1.0098651305442
ENSG00000238034	569	0
ENSG00000238035	1838	161.633413542695
ENSG00000238037	274	0
ENSG00000238038	246	0
ENSG00000238039	655	29.4910614112882
ENSG00000238040	2910	0
ENSG00000238041	259	0.739901184755154
ENSG00000238042	998	0.169977299200508
ENSG00000238043	566	0
ENSG00000238045	4039	5620.06442944532
ENSG00000238046	195	0
ENSG00000238047	901	0
ENSG00000238048	822	0
ENSG00000238049	268	0
ENSG00000238051	448	0
ENSG00000238054	466	0
ENSG00000238055	326	10.2886259339602
ENSG00000238057	2683	242.217651360724
ENSG00000238058	311	23.0119267123512
ENSG00000238059	308	0
ENSG00000238061	973	21.1771717474516
ENSG00000238062	3693	1.33982106428636
ENSG00000238063	1497	1.0098651305442
ENSG00000238065	684	0
ENSG00000238066	269	0
ENSG00000238067	492	0
ENSG00000238069	667	0.229969287153629
ENSG00000238072	258	202.043016761451
ENSG00000238073	720	0
ENSG00000238074	945	0
ENSG00000238075	526	0
ENSG00000238076	636	0
ENSG00000238077	888	0
ENSG00000238078	962	16.1478434240483
ENSG00000238079	156	0.644913870496046
ENSG00000238081	662	0
ENSG00000238082	713	3.25956467878622
ENSG00000238083	6756	873.053402017105
ENSG00000238084	478	37.2350271895702
ENSG00000238085	344	2.86961675709093
ENSG00000238086	3613	184.220397007045
ENSG00000238087	1600	0
ENSG00000238088	1155	0
ENSG00000238090	923	26.6164453218678
ENSG00000238092	574	0
ENSG00000238094	319	0
ENSG00000238097	1195	0.994867133555916
ENSG00000238098	6574	1.41481104922776
ENSG00000238099	1690	0
ENSG00000238102	388	0
ENSG00000238103	580	13712.8186263544
ENSG00000238105	10957	740.521101964003
ENSG00000238107	1918	14.4480704320432
ENSG00000238108	433	0
ENSG00000238109	1393	61.9517262262558
ENSG00000238110	748	13.098250703098
ENSG00000238111	457	3.0495927209503
ENSG00000238113	3038	74.8350056391885
ENSG00000238116	1873	0.929875813273369
ENSG00000238117	509	0
ENSG00000238118	510	21.1021817625102
ENSG00000238120	548	0.214971290165349
ENSG00000238121	3972	1682.69527276776
ENSG00000238122	2481	74.2100890980101
ENSG00000238123	376	14.2680944681838
ENSG00000238124	164	0
ENSG00000238125	2021	0
ENSG00000238129	1352	2.29969287153629
ENSG00000238131	625	0
ENSG00000238132	1312	0.219970622494775
ENSG00000238133	3049	68.9107968288178
ENSG00000238135	628	0.244967284141909
ENSG00000238137	533	2.75463211351412
ENSG00000238138	105	0
ENSG00000238139	374	0
ENSG00000238140	678	6.80409130034976
ENSG00000238141	691	0.66991053214318
ENSG00000238142	508	35.2752889164349
ENSG00000238143	486	0
ENSG00000238145	1192	3.30455866975106
ENSG00000238149	391	1.92474294682928
ENSG00000238150	284	20.4372705626964
ENSG00000238151	262	6.6991053214318
ENSG00000238152	1026	0
ENSG00000238153	380	0.659911867484326
ENSG00000238154	1745	0
ENSG00000238156	461	0
ENSG00000238158	629	0
ENSG00000238160	999	86.9833831996954
ENSG00000238161	1112	0
ENSG00000238162	265	0
ENSG00000238164	6137	1196.70517769186
ENSG00000238165	237	1.44480704320432
ENSG00000238166	392	2.13971423699463
ENSG00000238168	395	2.43967417676024
ENSG00000238169	771	0
ENSG00000238171	833	0.559925220895792
ENSG00000238172	897	2.08472158137094
ENSG00000238173	150	3.9294752109294
ENSG00000238176	293	0
ENSG00000238178	1219	2.28969420687744
ENSG00000238180	485	1.20483909139184
ENSG00000238181	1300	3.02459605930316
ENSG00000238183	244	0.434941912660124
ENSG00000238184	1542	56.2324900413917
ENSG00000238185	337	0
ENSG00000238186	546	56.9024005735349
ENSG00000238188	603	7.20903721903332
ENSG00000238189	609	0
ENSG00000238190	435	0
ENSG00000238191	1190	0
ENSG00000238192	498	0
ENSG00000238193	1415	2.25969821290087
ENSG00000238194	682	0
ENSG00000238195	308	0
ENSG00000238197	4046	296.720372416134
ENSG00000238198	2459	34.5203897346915
ENSG00000238199	437	18.4825316218906
ENSG00000238200	797	0
ENSG00000238201	404	0
ENSG00000238202	349	0
ENSG00000238205	571	0
ENSG00000238207	592	0
ENSG00000238210	651	2.81962343379667
ENSG00000238211	187	0
ENSG00000238212	953	0
ENSG00000238213	1231	1.60478567774598
ENSG00000238215	1300	0
ENSG00000238217	2473	0
ENSG00000238220	390	0
ENSG00000238221	500	89.7630119748567
ENSG00000238222	1521	15.6629081880939
ENSG00000238223	859	0
ENSG00000238224	271	0
ENSG00000238225	228	0.949873142591076
ENSG00000238227	3396	440.426180225505
ENSG00000238228	1012	36.7500919536158
ENSG00000238230	1844	0.504932565272098
ENSG00000238231	367	3.91447721394112
ENSG00000238232	182	0
ENSG00000238235	1045	0
ENSG00000238236	715	0
ENSG00000238241	998	31.5757829926591
ENSG00000238242	683	0
ENSG00000238243	945	2.20470555727718
ENSG00000238244	354	0.489934568283818
ENSG00000238245	1277	0
ENSG00000238246	499	1.06485778616789
ENSG00000238247	1545	3.49453329826927
ENSG00000238249	743	96.9320545352546
ENSG00000238250	388	0
ENSG00000238251	514	91.4577856345323
ENSG00000238254	295	0
ENSG00000238256	143	0
ENSG00000238257	201	0
ENSG00000238258	781	25.3866095688289
ENSG00000238259	300	8.54885828331968
ENSG00000238260	622	8.86381622007356
ENSG00000238262	373	0
ENSG00000238263	436	0
ENSG00000238265	612	0
ENSG00000238266	3070	0
ENSG00000238267	476	0
ENSG00000238268	686	4.80435836857907
ENSG00000238269	507	1.26483107934496
ENSG00000238270	414	0
ENSG00000238271	566	0
ENSG00000238272	677	1.95973827313527
ENSG00000238273	2609	2.67964212857272
ENSG00000238275	847	0
ENSG00000238276	1054	0
ENSG00000238277	660	0
ENSG00000238278	758	22.8269514161624
ENSG00000238279	531	7.50899715879893
ENSG00000238280	688	19.4174067674934
ENSG00000238282	168	0.889881154637955
ENSG00000238283	1693	35.9801947748841
ENSG00000238284	1171	0.239967951812482
ENSG00000238285	482	3.23956734946851
ENSG00000238286	864	9.88368001527661
ENSG00000238287	605	17.3676805124284
ENSG00000238288	347	36.4351340168619
ENSG00000238290	2044	0
ENSG00000238291	831	0
ENSG00000238295	104	0
ENSG00000238297	192	0
ENSG00000238300	81	1.24983308235668
ENSG00000238302	63	0
ENSG00000238304	62	0.464937906636684
ENSG00000238311	104	11.8134222944353
ENSG00000238316	104	0
ENSG00000238317	84	24.6717050457208
ENSG00000238324	306	1.0098651305442
ENSG00000238326	104	0.0599919879531206
ENSG00000238344	77	1.69977299200508
ENSG00000238357	62	0
ENSG00000238358	578	0
ENSG00000238363	133	1.15484576809757
ENSG00000238364	60	5.65424486458161
ENSG00000238365	60	1.37981572292177
ENSG00000238366	101	0.0999866465885343
ENSG00000238367	91	0
ENSG00000238370	60	0
ENSG00000238371	104	0
ENSG00000238372	105	0
ENSG00000238374	63	0.399946586354137
ENSG00000238379	118	0
ENSG00000238380	60	0
ENSG00000238382	105	0
ENSG00000238386	63	0.479935903624965
ENSG00000238387	104	5.9142101457118
ENSG00000238390	177	7.299025200963
ENSG00000238391	113	0
ENSG00000238399	91	0
ENSG00000238405	116	0.579922550213499
ENSG00000238406	62	1.94474027614699
ENSG00000238410	135	0
ENSG00000238417	62	0.0149979969882801
ENSG00000238419	63	0
ENSG00000238420	95	0.69990652611974
ENSG00000238423	67	7.04905858449167
ENSG00000238426	102	0
ENSG00000238427	69	0
ENSG00000238431	66	0
ENSG00000238440	104	0
ENSG00000238441	62	0
ENSG00000238443	95	0
ENSG00000238444	100	1.09485378014445
ENSG00000238446	60	0.929875813273369
ENSG00000238447	64	0
ENSG00000238452	76	0
ENSG00000238456	103	0
ENSG00000238457	61	0.30495927209503
ENSG00000238468	62	0
ENSG00000238478	107	0.489934568283818
ENSG00000238482	107	1.89474695285272
ENSG00000238485	104	0
ENSG00000238489	107	0
ENSG00000238490	113	0.979869136567636
ENSG00000238493	99	0
ENSG00000238498	104	0.534928559248658
ENSG00000238500	62	0
ENSG00000238503	70	0
ENSG00000238509	107	0
ENSG00000238516	101	0.0949873142591076
ENSG00000238517	83	0
ENSG00000238519	133	0.0999866465885343
ENSG00000238523	61	0
ENSG00000238529	107	0
ENSG00000238531	79	0.0999866465885343
ENSG00000238540	61	0
ENSG00000238542	79	0.569923885554645
ENSG00000238551	107	0
ENSG00000238554	128	0
ENSG00000238558	62	0
ENSG00000238560	102	0.594920547201779
ENSG00000238561	118	0
ENSG00000238562	62	0
ENSG00000238570	103	0
ENSG00000238575	135	0
ENSG00000238578	72	26.126510753584
ENSG00000238584	62	0
ENSG00000238585	114	0
ENSG00000238590	62	0
ENSG00000238594	103	0
ENSG00000238597	72	5.10431830834468
ENSG00000238606	62	0
ENSG00000238609	63	0
ENSG00000238610	63	1.12484977412101
ENSG00000238616	104	0
ENSG00000238619	96	0
ENSG00000238622	142	55.7975481287316
ENSG00000238627	109	0
ENSG00000238628	104	0
ENSG00000238632	62	0
ENSG00000238645	103	0
ENSG00000238649	64	6.36415005536021
ENSG00000238650	67	24.1017811601662
ENSG00000238653	62	0
ENSG00000238658	107	0
ENSG00000238669	107	0
ENSG00000238680	107	0
ENSG00000238685	127	0
ENSG00000238694	104	0
ENSG00000238697	102	0
ENSG00000238698	62	0
ENSG00000238704	62	0
ENSG00000238705	52	0.264964613459616
ENSG00000238707	69	0
ENSG00000238709	62	0
ENSG00000238711	96	2.42467617977196
ENSG00000238713	113	3.93447454325882
ENSG00000238719	64	0.33495526607159
ENSG00000238721	63	0
ENSG00000238723	102	0.559925220895792
ENSG00000238724	104	0
ENSG00000238728	77	0.574923217884072
ENSG00000238730	62	0
ENSG00000238731	62	0
ENSG00000238735	62	0
ENSG00000238741	330	13.1232473647451
ENSG00000238745	104	0
ENSG00000238749	112	0
ENSG00000238750	62	0
ENSG00000238754	135	0
ENSG00000238755	2816	4.55939108443716
ENSG00000238759	63	0
ENSG00000238761	104	0
ENSG00000238764	104	0
ENSG00000238765	123	0
ENSG00000238777	62	0.284961942777323
ENSG00000238778	61	0
ENSG00000238782	62	0
ENSG00000238783	105	0
ENSG00000238785	76	0
ENSG00000238788	62	0
ENSG00000238789	64	0
ENSG00000238793	104	15.0479903115744
ENSG00000238795	270	135.206942849345
ENSG00000238797	100	0
ENSG00000238804	104	0
ENSG00000238808	62	0
ENSG00000238812	62	0
ENSG00000238813	104	0
ENSG00000238819	85	0
ENSG00000238825	162	0.31995726908331
ENSG00000238829	63	0.614917876519486
ENSG00000238830	62	0
ENSG00000238832	145	1.43480837854547
ENSG00000238833	161	0
ENSG00000238835	134	1.50479903115744
ENSG00000238837	592	0
ENSG00000238840	133	0
ENSG00000238842	67	0
ENSG00000238845	113	0
ENSG00000238854	75	3.93947387558825
ENSG00000238862	84	15.4429375655991
ENSG00000238875	261	0
ENSG00000238880	61	0.39494725402471
ENSG00000238882	107	0
ENSG00000238884	63	0
ENSG00000238886	82	0.419943915671844
ENSG00000238898	161	0
ENSG00000238901	104	0
ENSG00000238902	104	0
ENSG00000238904	64	0.00999866465885343
ENSG00000238906	105	0
ENSG00000238908	111	0
ENSG00000238912	102	0
ENSG00000238913	62	0
ENSG00000238917	142	197.423633689061
ENSG00000238923	63	8.72883424717904
ENSG00000238924	62	0
ENSG00000238926	101	0.434941912660124
ENSG00000238933	112	0
ENSG00000238934	129	0.494933900613245
ENSG00000238936	73	0
ENSG00000238941	107	0
ENSG00000238942	69	209.007086696343
ENSG00000238943	110	0
ENSG00000238949	62	0
ENSG00000238950	76	0
ENSG00000238959	66	0.344953930730443
ENSG00000238961	138	1.93974094381757
ENSG00000238962	62	0.169977299200508
ENSG00000238963	131	1.60478567774598
ENSG00000238964	62	0
ENSG00000238965	109	0
ENSG00000238966	72	6.00419812764148
ENSG00000238987	62	0.834888499014261
ENSG00000238998	68	0
ENSG00000239001	107	0
ENSG00000239002	330	9.44373877028706
ENSG00000239003	63	0
ENSG00000239005	127	0.0749899849414007
ENSG00000239007	64	0
ENSG00000239008	127	0
ENSG00000239010	62	0
ENSG00000239014	71	6.15417809752429
ENSG00000239021	119	0.239967951812482
ENSG00000239023	160	0
ENSG00000239030	103	0
ENSG00000239035	104	1.22983575303897
ENSG00000239039	104	0.464937906636684
ENSG00000239040	103	9.36374945301624
ENSG00000239041	104	0
ENSG00000239043	86	2.54965948800762
ENSG00000239053	64	0
ENSG00000239057	79	0
ENSG00000239069	102	0.0999866465885343
ENSG00000239075	107	0
ENSG00000239078	62	0
ENSG00000239079	104	0.819890502025981
ENSG00000239080	104	0
ENSG00000239081	62	0
ENSG00000239082	61	0.269963945789043
ENSG00000239093	105	0
ENSG00000239096	104	5.99419946298263
ENSG00000239099	62	0
ENSG00000239102	60	0
ENSG00000239105	63	0
ENSG00000239106	103	0
ENSG00000239108	107	0
ENSG00000239112	70	0
ENSG00000239115	62	0
ENSG00000239118	77	0
ENSG00000239119	63	0
ENSG00000239122	187	0.279962610447896
ENSG00000239127	96	33.6155105830652
ENSG00000239128	104	0
ENSG00000239129	104	0.454939241977831
ENSG00000239137	104	0
ENSG00000239142	136	0
ENSG00000239143	102	0.804892505037701
ENSG00000239148	133	0
ENSG00000239149	152	4.74936571295538
ENSG00000239151	62	0
ENSG00000239152	116	2.38968085346597
ENSG00000239153	104	0
ENSG00000239168	62	0.389947921695284
ENSG00000239169	67	0
ENSG00000239175	108	0
ENSG00000239180	95	0.0299959939765603
ENSG00000239182	128	0
ENSG00000239183	133	0
ENSG00000239184	137	0
ENSG00000239185	61	0
ENSG00000239189	106	0
ENSG00000239190	104	0
ENSG00000239194	160	0.0899879819296809
ENSG00000239195	73	17.4276725003815
ENSG00000239197	143	0
ENSG00000239198	884	1.83975429722903
ENSG00000239199	504	0.37994925703643
ENSG00000239200	377	0.404945918683564
ENSG00000239201	478	0
ENSG00000239202	276	0
ENSG00000239203	477	112.419986091819
ENSG00000239205	1948	0
ENSG00000239207	979	1.0098651305442
ENSG00000239210	356	0.459938574307258
ENSG00000239211	298	0
ENSG00000239212	853	0
ENSG00000239213	1429	62.6866280786816
ENSG00000239215	394	1.0098651305442
ENSG00000239216	410	0
ENSG00000239218	1318	18.3025556580312
ENSG00000239219	7977	11.5534570133051
ENSG00000239221	320	0.504932565272098
ENSG00000239223	371	1.99473359944126
ENSG00000239224	290	1.01486446287362
ENSG00000239225	512	0
ENSG00000239226	385	0
ENSG00000239227	167	0
ENSG00000239228	283	0
ENSG00000239238	302	0
ENSG00000239246	447	1009.87012987653
ENSG00000239247	310	0.779895843390567
ENSG00000239249	301	0
ENSG00000239250	295	0
ENSG00000239253	237	0
ENSG00000239254	1751	11.4384723697283
ENSG00000239255	25	0
ENSG00000239256	341	0
ENSG00000239257	471	88.6581595300534
ENSG00000239261	372	0
ENSG00000239263	1081	0
ENSG00000239264	4387	2920.43996955189
ENSG00000239265	3064	0.489934568283818
ENSG00000239268	554	0
ENSG00000239269	888	24.2917557886844
ENSG00000239272	490	13.95313653143
ENSG00000239279	297	0.214971290165349
ENSG00000239280	432	54.4677257291041
ENSG00000239281	136	0
ENSG00000239282	2746	117.584296388116
ENSG00000239288	1619	0
ENSG00000239291	803	48.8184801968519
ENSG00000239293	281	0
ENSG00000239300	491	39.5597167227536
ENSG00000239304	439	0
ENSG00000239305	7599	2332.86844087436
ENSG00000239306	3937	1726.65940127274
ENSG00000239311	411	0
ENSG00000239314	564	0
ENSG00000239315	583	0.68490852913146
ENSG00000239316	293	0.0449939909648404
ENSG00000239317	238	0.0549926556236939
ENSG00000239319	295	0
ENSG00000239320	171	0
ENSG00000239322	1139	2.01473092875897
ENSG00000239323	577	1.09985311247388
ENSG00000239327	348	0
ENSG00000239332	2830	4.99933232942671
ENSG00000239333	303	0
ENSG00000239335	623	7.60398447305803
ENSG00000239344	749	8.27389500520121
ENSG00000239345	1092	17.5726531379349
ENSG00000239350	179	0.639914538166619
ENSG00000239351	803	25.2616262605932
ENSG00000239354	349	0
ENSG00000239356	286	0
ENSG00000239365	334	3.71450392076405
ENSG00000239367	286	0
ENSG00000239374	480	4.49939909648404
ENSG00000239377	420	6.6241153364904
ENSG00000239381	1651	0.464937906636684
ENSG00000239382	4293	382.293943898931
ENSG00000239383	352	0
ENSG00000239388	3232	282.357290633691
ENSG00000239389	5354	1.0098651305442
ENSG00000239390	288	0
ENSG00000239392	1540	1.72976898598164
ENSG00000239393	354	6.4741353666076
ENSG00000239395	833	0
ENSG00000239396	294	0
ENSG00000239397	648	0.489934568283818
ENSG00000239398	294	0
ENSG00000239402	2596	7.48400049715179
ENSG00000239405	612	0
ENSG00000239407	1133	19.5273920787407
ENSG00000239408	363	0.949873142591076
ENSG00000239412	459	0.194973960847642
ENSG00000239413	251	0
ENSG00000239415	2277	185.05028617373
ENSG00000239419	296	2.3946801857954
ENSG00000239426	930	0
ENSG00000239428	562	0
ENSG00000239429	615	0.529929226919232
ENSG00000239432	377	0
ENSG00000239435	3389	58.6171715625282
ENSG00000239437	287	3.2745626757745
ENSG00000239438	339	0.234968619483056
ENSG00000239439	477	0
ENSG00000239440	2017	0.989867801226489
ENSG00000239443	381	3.54952595389297
ENSG00000239445	843	2.74463344885527
ENSG00000239446	244	0.474936571295538
ENSG00000239453	465	17.9875977212773
ENSG00000239454	1371	0
ENSG00000239455	1776	2.13471490466521
ENSG00000239462	395	0
ENSG00000239464	301	0
ENSG00000239465	485	1.27982907633324
ENSG00000239466	276	6.79909196802033
ENSG00000239467	967	0
ENSG00000239468	288	0.629915873507766
ENSG00000239470	483	410.160222303156
ENSG00000239471	297	0
ENSG00000239472	281	0
ENSG00000239473	739	0.464937906636684
ENSG00000239474	2620	0.124983308235668
ENSG00000239480	541	5.92420881037066
ENSG00000239481	778	0.69990652611974
ENSG00000239482	1262	1.51479769581629
ENSG00000239483	361	2.18470822795947
ENSG00000239486	338	13.8031565615472
ENSG00000239490	763	0.369950592377577
ENSG00000239494	297	5.1093176406741
ENSG00000239498	754	0
ENSG00000239500	622	0
ENSG00000239503	952	72.5203147706639
ENSG00000239504	287	0
ENSG00000239508	1308	0
ENSG00000239510	471	2.67964212857272
ENSG00000239511	2404	2.52466282636049
ENSG00000239513	1736	0
ENSG00000239516	1874	0.299959939765603
ENSG00000239517	156	0
ENSG00000239519	2656	0
ENSG00000239521	4860	6236.02716642166
ENSG00000239523	980	64.4913870496046
ENSG00000239524	400	0
ENSG00000239525	336	0
ENSG00000239527	444	0.889881154637955
ENSG00000239528	369	73.0652419945714
ENSG00000239532	478	2.69963945789043
ENSG00000239533	1506	1.41981038155719
ENSG00000239539	300	0.169977299200508
ENSG00000239542	279	0.504932565272098
ENSG00000239544	364	0.849886496002541
ENSG00000239545	296	0
ENSG00000239547	297	0
ENSG00000239552	845	1.27982907633324
ENSG00000239553	290	0
ENSG00000239555	297	0
ENSG00000239556	789	336.145107165993
ENSG00000239557	1231	163.343185199359
ENSG00000239559	287	10.3836132482193
ENSG00000239560	300	0
ENSG00000239568	166	0
ENSG00000239569	736	164.742998251599
ENSG00000239570	690	1.0098651305442
ENSG00000239571	395	17.9076084040065
ENSG00000239572	766	2.51966349403106
ENSG00000239576	174	4.92934167681474
ENSG00000239577	339	0.484935235954391
ENSG00000239579	283	0
ENSG00000239580	297	0
ENSG00000239586	898	0
ENSG00000239587	327	0
ENSG00000239589	1879	0
ENSG00000239590	942	1.35981839360407
ENSG00000239593	838	19.0824515014218
ENSG00000239595	290	0
ENSG00000239600	387	0
ENSG00000239602	321	0
ENSG00000239605	3273	65.691226808667
ENSG00000239607	276	0
ENSG00000239608	588	0.294960607436176
ENSG00000239614	313	2.01973026108839
ENSG00000239615	436	0
ENSG00000239617	396	7.78396043691739
ENSG00000239620	601	0
ENSG00000239622	380	1.54479368979285
ENSG00000239625	236	0
ENSG00000239626	860	28.0962476913781
ENSG00000239627	479	0
ENSG00000239628	469	0
ENSG00000239632	276	0
ENSG00000239636	1030	186.325115917734
ENSG00000239640	297	0
ENSG00000239641	346	0
ENSG00000239642	1671	6.21916941780683
ENSG00000239648	952	0
ENSG00000239649	2528	0
ENSG00000239650	672	56.2524873707094
ENSG00000239653	2456	594.075660038106
ENSG00000239659	578	2.17470956330062
ENSG00000239661	493	0
ENSG00000239665	15012	877.607793769213
ENSG00000239670	863	12.8732807482738
ENSG00000239671	345	1.34482039661579
ENSG00000239672	3438	1017.74407829537
ENSG00000239674	274	0
ENSG00000239677	1598	0
ENSG00000239679	276	0
ENSG00000239683	672	0.159978634541655
ENSG00000239684	252	0
ENSG00000239686	348	11.4384723697283
ENSG00000239689	544	0
ENSG00000239690	303	0
ENSG00000239694	881	0.884881822308528
ENSG00000239696	1441	1.46480437252203
ENSG00000239697	1879	426.633022328617
ENSG00000239699	974	0.329955933742163
ENSG00000239701	291	3.84948589365857
ENSG00000239702	296	0
ENSG00000239703	298	0
ENSG00000239704	3245	34.6303750459388
ENSG00000239705	550	0.504932565272098
ENSG00000239706	596	0
ENSG00000239708	294	0
ENSG00000239710	288	0
ENSG00000239713	5454	1048.27500083118
ENSG00000239715	568	0
ENSG00000239716	466	0
ENSG00000239718	415	4.78436103926137
ENSG00000239719	181	8.01892905640045
ENSG00000239722	475	0
ENSG00000239726	275	0.639914538166619
ENSG00000239731	295	0.294960607436176
ENSG00000239732	3870	216.896033112178
ENSG00000239736	1927	49.2684201065003
ENSG00000239739	263	0
ENSG00000239742	317	0.239967951812482
ENSG00000239744	304	0
ENSG00000239745	298	0
ENSG00000239748	282	0
ENSG00000239763	473	58.0922416679384
ENSG00000239767	705	0
ENSG00000239774	563	0
ENSG00000239775	708	1157.74038151631
ENSG00000239779	2438	1707.49196112172
ENSG00000239780	909	2.54965948800762
ENSG00000239783	372	0.314957936753883
ENSG00000239789	2159	189.67466857845
ENSG00000239791	1918	207.447295009562
ENSG00000239792	555	0
ENSG00000239793	252	0
ENSG00000239794	293	0
ENSG00000239797	483	335.555185951121
ENSG00000239799	395	68.5858402274051
ENSG00000239801	364	40.4046038864267
ENSG00000239804	259	1.0098651305442
ENSG00000239805	360	0
ENSG00000239808	296	0.454939241977831
ENSG00000239809	348	0.499933232942671
ENSG00000239810	1845	0
ENSG00000239819	534	21.3921430376169
ENSG00000239820	317	1.37481639059235
ENSG00000239821	298	0
ENSG00000239822	266	2.01973026108839
ENSG00000239823	106	0.709905190778593
ENSG00000239825	282	0
ENSG00000239827	1763	49.2334247801943
ENSG00000239828	3310	3.31955666673934
ENSG00000239829	1456	0
ENSG00000239830	780	14.9680009943036
ENSG00000239831	342	1.74976631529935
ENSG00000239835	1129	3.22456935248023
ENSG00000239839	498	19.342416782552
ENSG00000239840	435	0
ENSG00000239855	380	128.637820168479
ENSG00000239856	298	0.389947921695284
ENSG00000239857	5392	1615.07930301226
ENSG00000239861	476	3.52952862457526
ENSG00000239862	398	15.4829322242345
ENSG00000239868	270	11.5884523396111
ENSG00000239870	477	0.264964613459616
ENSG00000239872	329	0.169977299200508
ENSG00000239873	1020	0
ENSG00000239877	1604	0
ENSG00000239880	1953	5.55425821799308
ENSG00000239881	498	0
ENSG00000239883	3214	220.885500311061
ENSG00000239884	279	76.644763942441
ENSG00000239886	1005	0
ENSG00000239887	4495	5.5392602210048
ENSG00000239888	305	0
ENSG00000239893	1345	0
ENSG00000239899	275	4.77436237460251
ENSG00000239900	7111	1859.42666994533
ENSG00000239906	323	16.0478567774598
ENSG00000239908	281	9.20377081847458
ENSG00000239910	298	0
ENSG00000239911	1163	31.7857549504951
ENSG00000239912	156	8.88381354939127
ENSG00000239917	496	21.0321911098982
ENSG00000239919	227	0
ENSG00000239920	535	7.06405658147995
ENSG00000239921	3707	0
ENSG00000239922	2835	0
ENSG00000239923	285	0
ENSG00000239924	459	0
ENSG00000239926	747	0
ENSG00000239930	449	0
ENSG00000239932	293	1.0098651305442
ENSG00000239939	736	0
ENSG00000239941	554	1.59978634541655
ENSG00000239942	291	0
ENSG00000239944	270	1.11985044179158
ENSG00000239945	1319	8.97380153132095
ENSG00000239946	464	0
ENSG00000239948	277	1.72476965365222
ENSG00000239951	400	593.310762191704
ENSG00000239953	299	4.33442112961296
ENSG00000239958	285	1.20483909139184
ENSG00000239959	943	10.0086633235123
ENSG00000239961	2171	92.9375880040426
ENSG00000239964	311	12.9382720685563
ENSG00000239967	105	0
ENSG00000239969	740	331.450734108662
ENSG00000239975	479	1610.57490458345
ENSG00000239978	904	0.499933232942671
ENSG00000239981	900	0
ENSG00000239983	353	2.45967150607794
ENSG00000239984	298	0
ENSG00000239985	194	7.19903855437447
ENSG00000239986	330	0
ENSG00000239988	367	0
ENSG00000239989	391	0
ENSG00000239991	429	0
ENSG00000239992	316	0
ENSG00000239994	266	0
ENSG00000239995	498	1.11485110946216
ENSG00000239997	590	0
ENSG00000239998	5349	2571.26160300308
ENSG00000240002	909	0.339954598401017
ENSG00000240003	752	7.2240352160216
ENSG00000240005	589	14.3980771087489
ENSG00000240006	294	0
ENSG00000240012	518	2.319690200854
ENSG00000240014	284	0
ENSG00000240015	621	14.1581091569365
ENSG00000240021	4038	7.53399382044606
ENSG00000240023	949	4.29942580330697
ENSG00000240024	2131	95.40225884245
ENSG00000240027	255	0.374949924707004
ENSG00000240031	878	0.0849886496002541
ENSG00000240032	709	0
ENSG00000240033	789	0
ENSG00000240034	263	0
ENSG00000240036	376	131.117489003874
ENSG00000240038	7491	1386.24986362975
ENSG00000240040	705	222.075341405464
ENSG00000240041	46	498.568415216738
ENSG00000240043	239	0
ENSG00000240045	873	0.0549926556236939
ENSG00000240047	766	1.0098651305442
ENSG00000240048	2193	0.0649913202825473
ENSG00000240050	1596	6.83408729432632
ENSG00000240051	466	0
ENSG00000240052	437	0.504932565272098
ENSG00000240053	3031	1873.64977042254
ENSG00000240056	288	1.6847749950168
ENSG00000240057	2002	34.2854211152084
ENSG00000240058	961	0
ENSG00000240063	1877	2.01973026108839
ENSG00000240065	3072	2127.90581403253
ENSG00000240068	464	0.449939909648404
ENSG00000240069	931	0
ENSG00000240074	574	6.59911867484326
ENSG00000240083	769	1.76976364461706
ENSG00000240084	291	0
ENSG00000240086	1364	1.00486579821477
ENSG00000240087	888	1312.41972378877
ENSG00000240089	932	0
ENSG00000240093	574	2.58465481431361
ENSG00000240095	569	0
ENSG00000240096	542	10.9985311247388
ENSG00000240097	1258	0
ENSG00000240098	248	0.864884492990822
ENSG00000240100	316	4.49439976415462
ENSG00000240103	2247	10.1786406227128
ENSG00000240106	297	1.22483642070955
ENSG00000240107	1853	0.254965948800762
ENSG00000240108	406	0
ENSG00000240116	251	0
ENSG00000240121	246	0.36495126004815
ENSG00000240122	397	0
ENSG00000240125	451	2.86461742476151
ENSG00000240128	1281	0
ENSG00000240131	156	0
ENSG00000240132	1586	85.2336168843961
ENSG00000240135	1366	0
ENSG00000240137	827	63.1065719943534
ENSG00000240138	1307	2.17470956330062
ENSG00000240143	326	398.721749933428
ENSG00000240151	288	0
ENSG00000240152	829	0.494933900613245
ENSG00000240156	228	0
ENSG00000240159	822	0
ENSG00000240160	290	7.96893573310618
ENSG00000240163	312	20.3222859191196
ENSG00000240167	571	3.32955533139819
ENSG00000240173	298	0
ENSG00000240174	573	2.37468285647769
ENSG00000240175	591	0
ENSG00000240179	453	0.37994925703643
ENSG00000240180	489	22.3820108388434
ENSG00000240183	293	1.0098651305442
ENSG00000240184	5432	230.614201024125
ENSG00000240186	297	0
ENSG00000240189	299	0
ENSG00000240194	1263	0
ENSG00000240197	170	0.134981972894521
ENSG00000240198	647	0
ENSG00000240199	286	0
ENSG00000240201	745	0
ENSG00000240202	294	0
ENSG00000240203	303	0.614917876519486
ENSG00000240204	1035	53.0279180182292
ENSG00000240205	289	0
ENSG00000240207	4177	12.2333662101072
ENSG00000240210	801	0.874883157649675
ENSG00000240211	303	60.1369685906739
ENSG00000240215	374	0
ENSG00000240216	3934	0
ENSG00000240219	2219	715.064501742562
ENSG00000240224	2345	0
ENSG00000240225	4690	202.202995395993
ENSG00000240230	5542	2091.87562593435
ENSG00000240231	252	5.47926823305168
ENSG00000240233	281	15.8678808136004
ENSG00000240235	280	0
ENSG00000240236	1133	0
ENSG00000240237	471	0
ENSG00000240238	479	0.499933232942671
ENSG00000240240	2248	1.51479769581629
ENSG00000240241	1047	0
ENSG00000240244	1013	0
ENSG00000240246	231	0
ENSG00000240247	491	5.7442328465113
ENSG00000240250	283	0
ENSG00000240253	1722	7.24403254533931
ENSG00000240254	544	46.7137612861632
ENSG00000240255	1319	0
ENSG00000240265	1030	0
ENSG00000240268	1590	0
ENSG00000240270	495	4.52439575813118
ENSG00000240271	462	0.794893840378848
ENSG00000240280	3546	0
ENSG00000240281	532	0.344953930730443
ENSG00000240286	327	0
ENSG00000240288	1712	147.915245630748
ENSG00000240291	1575	108.245543596747
ENSG00000240294	291	0
ENSG00000240296	649	2.03472825807667
ENSG00000240298	321	0
ENSG00000240299	303	0
ENSG00000240302	297	0.734901852425727
ENSG00000240303	5674	1536.08485287499
ENSG00000240305	838	3.78449457337602
ENSG00000240306	293	0
ENSG00000240309	1384	0.37994925703643
ENSG00000240311	568	2.52466282636049
ENSG00000240317	286	0
ENSG00000240320	170	0
ENSG00000240322	299	40.6595698352275
ENSG00000240327	293	0
ENSG00000240328	342	1.0098651305442
ENSG00000240338	1441	0
ENSG00000240342	879	14672.730428263
ENSG00000240344	2914	603.184443542321
ENSG00000240347	292	0
ENSG00000240350	889	2.694640125561
ENSG00000240354	483	0
ENSG00000240355	229	0
ENSG00000240356	2128	84.928657612301
ENSG00000240359	231	0
ENSG00000240361	940	0
ENSG00000240364	332	0
ENSG00000240366	318	1.47980236951031
ENSG00000240370	1783	62.3816688065865
ENSG00000240371	789	3.81449056735258
ENSG00000240373	346	13.0732540414509
ENSG00000240374	303	0
ENSG00000240375	979	9.83368669198235
ENSG00000240376	629	89.8679979537746
ENSG00000240382	378	93.562504545221
ENSG00000240385	171	0.614917876519486
ENSG00000240386	357	0
ENSG00000240388	457	1.62978233939311
ENSG00000240392	575	9.3387527913691
ENSG00000240393	803	0
ENSG00000240395	868	25.071651632075
ENSG00000240399	779	55.2426222401652
ENSG00000240401	4741	261.890024077018
ENSG00000240403	1877	8.13391369997726
ENSG00000240404	286	0
ENSG00000240405	2088	0
ENSG00000240409	207	63.4965199160487
ENSG00000240411	790	0
ENSG00000240412	897	0
ENSG00000240416	315	0
ENSG00000240418	893	3.39454665168074
ENSG00000240419	347	0
ENSG00000240423	1264	0
ENSG00000240424	576	0
ENSG00000240426	319	0
ENSG00000240427	349	0
ENSG00000240429	2246	305.909145237621
ENSG00000240432	704	0
ENSG00000240435	337	9.56872207852273
ENSG00000240436	321	12.758296104697
ENSG00000240438	2590	0
ENSG00000240439	291	0
ENSG00000240440	361	0.409945251012991
ENSG00000240441	535	5.14931229930952
ENSG00000240443	463	0.734901852425727
ENSG00000240445	1928	102.041372175929
ENSG00000240449	577	112.454981418125
ENSG00000240450	795	0
ENSG00000240452	288	1.49979969882801
ENSG00000240454	158	6.76409664171434
ENSG00000240457	293	1.61978367473426
ENSG00000240458	153	0
ENSG00000240459	394	0.619917208848913
ENSG00000240463	441	25.5615862003588
ENSG00000240470	294	0
ENSG00000240471	725	0.499933232942671
ENSG00000240474	305	3.18957402617424
ENSG00000240476	962	0
ENSG00000240477	728	0
ENSG00000240478	477	0
ENSG00000240480	657	1.54479368979285
ENSG00000240481	296	0.454939241977831
ENSG00000240484	348	0
ENSG00000240486	419	0.539927891578085
ENSG00000240487	1624	6.91407661159715
ENSG00000240489	873	473.231798971203
ENSG00000240490	288	0
ENSG00000240494	427	15.8328854872944
ENSG00000240497	229	0.244967284141909
ENSG00000240498	4225	492.494226436484
ENSG00000240499	3458	0
ENSG00000240502	287	0.739901184755154
ENSG00000240505	3550	527.129600814753
ENSG00000240509	354	43.1392386706231
ENSG00000240511	317	0
ENSG00000240513	201	0
ENSG00000240518	316	0
ENSG00000240519	351	0
ENSG00000240520	911	0
ENSG00000240521	1414	0.839887831343688
ENSG00000240522	791	65.8262087815615
ENSG00000240524	673	62.796613389929
ENSG00000240527	587	77.6946237316206
ENSG00000240531	407	19.917340000436
ENSG00000240533	272	0
ENSG00000240534	347	0
ENSG00000240535	4140	181.200800280071
ENSG00000240540	1183	42.3393454979148
ENSG00000240541	931	0
ENSG00000240542	753	0
ENSG00000240545	295	0
ENSG00000240549	673	5.6142502059462
ENSG00000240553	666	77.1796925016896
ENSG00000240554	802	0.559925220895792
ENSG00000240562	697	0
ENSG00000240563	3849	6.65411133046696
ENSG00000240566	727	0
ENSG00000240567	2845	6620.11087129453
ENSG00000240568	183	1.14984643576814
ENSG00000240571	575	29.606046054865
ENSG00000240572	176	0
ENSG00000240573	554	0
ENSG00000240577	293	0
ENSG00000240578	337	0
ENSG00000240579	637	0.869883825320248
ENSG00000240583	3274	85.9985147307983
ENSG00000240584	290	0
ENSG00000240589	300	1.83975429722903
ENSG00000240590	889	0.329955933742163
ENSG00000240591	788	100.971515057431
ENSG00000240596	538	0
ENSG00000240601	532	0.314957936753883
ENSG00000240602	2012	0
ENSG00000240606	250	0.404945918683564
ENSG00000240611	836	0.869883825320248
ENSG00000240613	300	0
ENSG00000240616	748	35.0753156232578
ENSG00000240621	403	0
ENSG00000240622	712	3.38954731935131
ENSG00000240624	536	0
ENSG00000240625	305	4.86435035653219
ENSG00000240626	262	0
ENSG00000240627	482	0.919877148614515
ENSG00000240631	353	0
ENSG00000240632	4863	0.114984643576814
ENSG00000240634	694	2.78462810749068
ENSG00000240637	299	0
ENSG00000240639	304	0
ENSG00000240641	287	0
ENSG00000240647	281	0
ENSG00000240651	306	0
ENSG00000240652	345	4.13444783643589
ENSG00000240654	1893	1.51479769581629
ENSG00000240661	4265	0
ENSG00000240663	281	0
ENSG00000240665	133	0
ENSG00000240666	828	1235.40500925395
ENSG00000240667	568	1.00486579821477
ENSG00000240668	1440	0
ENSG00000240669	459	3.54952595389297
ENSG00000240671	398	35.2902869134232
ENSG00000240673	501	3.70950458843462
ENSG00000240674	480	23.6118465918824
ENSG00000240677	453	0
ENSG00000240680	307	0
ENSG00000240682	4102	1253.46759696017
ENSG00000240687	832	0
ENSG00000240692	304	0
ENSG00000240694	5579	3.44453997497501
ENSG00000240695	730	20.0873172996365
ENSG00000240698	668	0.504932565272098
ENSG00000240704	1048	0.779895843390567
ENSG00000240707	5254	0
ENSG00000240708	1602	0
ENSG00000240710	683	121.013838366103
ENSG00000240713	223	0
ENSG00000240718	303	2.43967417676024
ENSG00000240720	7294	560.950084023325
ENSG00000240721	795	0.759898514072861
ENSG00000240723	282	2.57965548198418
ENSG00000240724	385	0
ENSG00000240729	476	55.9625260956026
ENSG00000240731	386	107.980578983288
ENSG00000240733	290	5.92420881037066
ENSG00000240738	744	1.72476965365222
ENSG00000240739	315	0
ENSG00000240747	2943	0.504932565272098
ENSG00000240750	297	1.32482306729808
ENSG00000240751	1053	19.507394749423
ENSG00000240752	401	0
ENSG00000240755	578	8.74883157649675
ENSG00000240758	662	40.4495978773915
ENSG00000240759	252	2.29969287153629
ENSG00000240760	368	0
ENSG00000240761	552	31.3958070287998
ENSG00000240764	4990	165.582886082942
ENSG00000240766	491	0.749899849414007
ENSG00000240767	291	9.96366933254744
ENSG00000240770	998	2.78962743982011
ENSG00000240771	3503	7.77396177225854
ENSG00000240772	268	0
ENSG00000240774	357	0
ENSG00000240775	348	0
ENSG00000240776	495	3.54952595389297
ENSG00000240777	553	0
ENSG00000240785	323	0.244967284141909
ENSG00000240787	417	0
ENSG00000240790	495	0
ENSG00000240791	294	19.3374174502225
ENSG00000240792	749	0
ENSG00000240793	384	4.9593376707913
ENSG00000240796	351	0
ENSG00000240800	540	0
ENSG00000240801	373	1.83975429722903
ENSG00000240803	272	0.614917876519486
ENSG00000240804	840	0
ENSG00000240808	290	7.23403388068046
ENSG00000240809	1411	6.139180100536
ENSG00000240813	476	0.674909864472606
ENSG00000240821	579	24.661706381062
ENSG00000240823	275	1.09985311247388
ENSG00000240824	343	0
ENSG00000240827	554	0
ENSG00000240828	479	1.98473493478241
ENSG00000240837	294	0.519930562260378
ENSG00000240842	455	0
ENSG00000240846	319	1.37481639059235
ENSG00000240847	301	0
ENSG00000240849	7931	1055.44404339158
ENSG00000240853	300	15.7428975053647
ENSG00000240854	1310	1.45480570786317
ENSG00000240857	1587	342.54425254766
ENSG00000240859	5149	152.124683452125
ENSG00000240861	496	3.02959539163259
ENSG00000240863	269	0
ENSG00000240864	378	179.191068683642
ENSG00000240868	470	0
ENSG00000240869	305	4.03446118984736
ENSG00000240870	574	0.504932565272098
ENSG00000240871	1315	1.0098651305442
ENSG00000240873	168	1.34482039661579
ENSG00000240874	429	1.94474027614699
ENSG00000240875	3822	5.26429694288633
ENSG00000240877	297	1.6847749950168
ENSG00000240881	881	0
ENSG00000240882	1227	16.437804699155
ENSG00000240888	441	0.37994925703643
ENSG00000240889	1648	235.553541365599
ENSG00000240890	2247	1.50479903115744
ENSG00000240891	8974	287.521600929989
ENSG00000240893	2022	2.01973026108839
ENSG00000240895	801	0
ENSG00000240898	483	17.1677072192513
ENSG00000240902	539	0
ENSG00000240905	301	7.01906259051511
ENSG00000240912	380	63.6764958799081
ENSG00000240914	615	21.2771583940401
ENSG00000240915	550	0
ENSG00000240919	478	1.39981305223948
ENSG00000240922	553	0.69990652611974
ENSG00000240925	332	3.90447854928226
ENSG00000240927	276	6.77909463870262
ENSG00000240929	567	7.36401652124555
ENSG00000240934	413	0.999866465885343
ENSG00000240935	991	3.21457068782138
ENSG00000240936	292	0
ENSG00000240940	292	0
ENSG00000240950	633	12.8032900956618
ENSG00000240951	685	0
ENSG00000240954	1278	1.86975029120559
ENSG00000240959	734	0
ENSG00000240960	166	0
ENSG00000240961	289	0
ENSG00000240963	642	68.1658963117332
ENSG00000240964	284	0
ENSG00000240966	292	2.13971423699463
ENSG00000240970	435	133.142218597292
ENSG00000240972	1109	2209.74988359757
ENSG00000240973	1257	0
ENSG00000240974	208	8.20890368491867
ENSG00000240975	515	0.424943248001271
ENSG00000240977	303	0
ENSG00000240979	253	136.176813321254
ENSG00000240980	455	0
ENSG00000240983	249	0
ENSG00000240990	2917	0.609918544190059
ENSG00000240991	474	2.00973159642954
ENSG00000240992	423	0.314957936753883
ENSG00000240993	302	2.00473226410011
ENSG00000240995	468	0.619917208848913
ENSG00000240996	667	0
ENSG00000240997	298	0
ENSG00000241002	435	0
ENSG00000241003	383	0
ENSG00000241007	1143	21.3921430376169
ENSG00000241008	711	0.504932565272098
ENSG00000241011	357	0
ENSG00000241014	3346	245.327236069628
ENSG00000241015	2920	392.517578512609
ENSG00000241018	1487	0
ENSG00000241020	400	28.5311896040383
ENSG00000241022	1083	0
ENSG00000241026	483	0
ENSG00000241030	453	1.11485110946216
ENSG00000241032	300	0
ENSG00000241035	358	4.82435569789678
ENSG00000241037	304	0
ENSG00000241042	171	0.799893172708274
ENSG00000241043	1833	90.0979672409282
ENSG00000241045	753	0
ENSG00000241048	606	0
ENSG00000241052	460	1.0098651305442
ENSG00000241054	433	0
ENSG00000241057	1148	240.097934453047
ENSG00000241058	3498	713.069768143121
ENSG00000241059	647	0
ENSG00000241061	894	261.630058795888
ENSG00000241064	283	1.31982373496865
ENSG00000241067	413	2.52466282636049
ENSG00000241069	156	15.6129148647996
ENSG00000241073	384	33.3505459696056
ENSG00000241074	283	0.504932565272098
ENSG00000241081	374	360.056913697641
ENSG00000241082	253	0
ENSG00000241084	395	0
ENSG00000241088	550	0.979869136567636
ENSG00000241095	1507	13.3732139812165
ENSG00000241097	319	0
ENSG00000241098	1808	0
ENSG00000241101	496	0
ENSG00000241102	359	0
ENSG00000241103	331	0
ENSG00000241104	1962	0
ENSG00000241105	568	0
ENSG00000241106	1858	1018.45398348615
ENSG00000241111	6505	0
ENSG00000241112	428	34.725362360198
ENSG00000241114	307	12.1333795635186
ENSG00000241119	2416	0
ENSG00000241120	288	11.1485110946216
ENSG00000241123	1150	0
ENSG00000241127	2569	22.9919293830335
ENSG00000241128	945	0
ENSG00000241129	441	6.139180100536
ENSG00000241130	282	0
ENSG00000241131	391	0
ENSG00000241134	359	20.4972625506495
ENSG00000241135	1269	0
ENSG00000241136	1280	0
ENSG00000241143	407	0
ENSG00000241144	300	0
ENSG00000241146	957	1.65977833336967
ENSG00000241149	1001	0.499933232942671
ENSG00000241151	580	0
ENSG00000241152	304	0
ENSG00000241155	624	6.18917342383027
ENSG00000241156	279	0
ENSG00000241157	360	8.90381087870898
ENSG00000241158	6949	0
ENSG00000241159	284	0
ENSG00000241162	308	6.2691627411011
ENSG00000241163	4878	286.396751155868
ENSG00000241168	1834	0
ENSG00000241169	428	10.3786139158899
ENSG00000241170	1532	117.449314415222
ENSG00000241172	302	0
ENSG00000241174	292	0
ENSG00000241175	304	0
ENSG00000241179	355	1.55979168678113
ENSG00000241180	443	0.274963278118469
ENSG00000241183	496	0.479935903624965
ENSG00000241185	1000	2.40467885045425
ENSG00000241186	2985	0
ENSG00000241187	464	0
ENSG00000241188	291	1.76976364461706
ENSG00000241198	305	0
ENSG00000241200	820	0
ENSG00000241202	268	0
ENSG00000241203	339	0
ENSG00000241204	452	0.34995326305987
ENSG00000241207	284	0
ENSG00000241211	592	2.37468285647769
ENSG00000241213	969	0
ENSG00000241216	301	1.92474294682928
ENSG00000241217	297	19.2174334743163
ENSG00000241218	1368	1.0098651305442
ENSG00000241219	1253	1.15484576809757
ENSG00000241220	634	0
ENSG00000241221	293	0.514931229930952
ENSG00000241223	297	0
ENSG00000241224	2547	0
ENSG00000241225	69	0.219970622494775
ENSG00000241226	296	0
ENSG00000241227	298	0
ENSG00000241228	450	0
ENSG00000241229	290	0
ENSG00000241230	302	1.74976631529935
ENSG00000241231	865	0
ENSG00000241233	1183	15.042990979245
ENSG00000241241	708	0.219970622494775
ENSG00000241243	285	1.18484176207413
ENSG00000241244	378	55.3276108897654
ENSG00000241246	300	0
ENSG00000241248	296	0
ENSG00000241250	555	0
ENSG00000241251	478	0
ENSG00000241255	402	10.2286339460071
ENSG00000241257	188	0
ENSG00000241258	3540	1099.51815720781
ENSG00000241261	552	0
ENSG00000241269	583	3.53452795690469
ENSG00000241278	1086	1.39481371991005
ENSG00000241280	2157	23.091916029622
ENSG00000241281	378	0.30495927209503
ENSG00000241282	334	1.05985845383846
ENSG00000241286	850	0.819890502025981
ENSG00000241288	6732	19.167440151022
ENSG00000241291	295	0
ENSG00000241293	1547	5.55425821799308
ENSG00000241294	390	70.8255411109883
ENSG00000241295	372	0.354952595389297
ENSG00000241305	1043	0
ENSG00000241307	601	1.35481906127464
ENSG00000241313	2603	0
ENSG00000241316	3032	14.0431245133596
ENSG00000241317	333	0
ENSG00000241318	928	1.19983975906241
ENSG00000241319	568	0.0249966616471336
ENSG00000241322	4286	0.504932565272098
ENSG00000241324	254	0
ENSG00000241326	436	21.9370702615244
ENSG00000241328	1321	0
ENSG00000241333	276	2.37468285647769
ENSG00000241334	334	0
ENSG00000241336	925	0
ENSG00000241343	3964	537.318240102124
ENSG00000241344	477	0
ENSG00000241345	2064	0
ENSG00000241346	205	0
ENSG00000241347	295	0
ENSG00000241350	574	33.3705432989233
ENSG00000241351	392	373.835073597541
ENSG00000241352	759	19.6173800606704
ENSG00000241353	595	0
ENSG00000241354	388	0
ENSG00000241356	929	0
ENSG00000241357	333	93.1125646355726
ENSG00000241358	914	0
ENSG00000241359	558	0
ENSG00000241360	2203	331.565718752239
ENSG00000241361	1882	154.739334260416
ENSG00000241362	307	0
ENSG00000241367	776	0
ENSG00000241369	3079	0.339954598401017
ENSG00000241370	1606	203.35784116409
ENSG00000241383	429	0
ENSG00000241385	517	0
ENSG00000241388	3859	0.469937238966111
ENSG00000241391	295	0.504932565272098
ENSG00000241392	284	0
ENSG00000241395	296	0.194973960847642
ENSG00000241397	223	0
ENSG00000241399	4075	747.990104464166
ENSG00000241400	362	0
ENSG00000241404	2621	334.140374901893
ENSG00000241406	297	0
ENSG00000241409	851	27.0063932435631
ENSG00000241411	631	1.18984109440356
ENSG00000241413	296	5.79922550213499
ENSG00000241416	1010	0
ENSG00000241418	511	7.0740552461388
ENSG00000241420	293	2.57465614965476
ENSG00000241423	488	0
ENSG00000241429	1267	49.0184534900289
ENSG00000241431	403	2.80462543680839
ENSG00000241434	151	4.10945117478876
ENSG00000241438	448	7.42400850919867
ENSG00000241439	262	1.0098651305442
ENSG00000241449	1380	1.39981305223948
ENSG00000241451	241	0.854885828331968
ENSG00000241456	564	0
ENSG00000241457	450	0
ENSG00000241458	618	16.91774060278
ENSG00000241461	300	8.79382556746159
ENSG00000241462	383	0
ENSG00000241464	153	12.3583495183428
ENSG00000241468	2275	1265.74595716124
ENSG00000241469	4547	0
ENSG00000241472	4496	6.39914538166619
ENSG00000241473	1069	0
ENSG00000241475	933	0
ENSG00000241476	1536	0
ENSG00000241478	1943	0.309958604424456
ENSG00000241479	535	0
ENSG00000241484	4990	2.93460807737348
ENSG00000241487	296	0
ENSG00000241489	3311	974.134902385784
ENSG00000241490	3101	25.2416289312755
ENSG00000241493	132	1.66977699802852
ENSG00000241494	438	330.920804881743
ENSG00000241499	314	0.284961942777323
ENSG00000241505	506	0
ENSG00000241506	1320	1355.09402455276
ENSG00000241511	396	17.7426304371354
ENSG00000241520	976	4.14944583342417
ENSG00000241524	266	0
ENSG00000241525	1323	4.82935503022621
ENSG00000241526	102	0
ENSG00000241527	905	11.0235277863859
ENSG00000241529	295	0.869883825320248
ENSG00000241532	1213	3.28956067276278
ENSG00000241535	561	13.7081692472881
ENSG00000241537	933	2.01973026108839
ENSG00000241539	436	0
ENSG00000241542	299	0
ENSG00000241544	1497	4.17944182740073
ENSG00000241546	348	0.494933900613245
ENSG00000241547	468	58.2672182994684
ENSG00000241549	2071	268.84909467958
ENSG00000241550	297	0
ENSG00000241552	294	0
ENSG00000241553	3608	4609.59437968927
ENSG00000241556	465	108.595496859807
ENSG00000241560	2035	3.9494725402471
ENSG00000241562	736	0
ENSG00000241563	1130	43.4341992780593
ENSG00000241566	390	5.20430495493321
ENSG00000241568	293	4.06445718382392
ENSG00000241570	4421	6.63411400114925
ENSG00000241571	1279	0
ENSG00000241572	709	0
ENSG00000241573	395	0
ENSG00000241577	559	2.19470689261833
ENSG00000241582	475	0
ENSG00000241587	298	1.41481104922776
ENSG00000241588	202	0.6549125351549
ENSG00000241590	548	0
ENSG00000241592	172	0
ENSG00000241593	1261	0.834888499014261
ENSG00000241595	967	0
ENSG00000241596	562	0
ENSG00000241597	579	5.90921081338238
ENSG00000241598	1181	0.504932565272098
ENSG00000241599	457	0.609918544190059
ENSG00000241604	296	0
ENSG00000241607	546	0.419943915671844
ENSG00000241612	483	11.153510426951
ENSG00000241613	296	0
ENSG00000241621	2049	3.03959405629144
ENSG00000241622	481	0.189974628518215
ENSG00000241625	291	0
ENSG00000241627	1801	229.919293830335
ENSG00000241631	272	0.069990652611974
ENSG00000241634	509	26.1365094182429
ENSG00000241635	4467	0.0549926556236939
ENSG00000241636	576	0
ENSG00000241640	467	0.709905190778593
ENSG00000241641	431	3.50953129525755
ENSG00000241644	3376	1.31482440263923
ENSG00000241648	768	0
ENSG00000241651	599	1.97473627012355
ENSG00000241652	296	1.5897876807577
ENSG00000241654	581	0.494933900613245
ENSG00000241656	380	1.0848551154856
ENSG00000241657	408	14.8880116770328
ENSG00000241661	588	2.64464680226673
ENSG00000241665	287	0
ENSG00000241666	2523	514.501287350621
ENSG00000241667	749	0
ENSG00000241668	589	0
ENSG00000241669	535	0
ENSG00000241670	457	5.30429160152174
ENSG00000241671	567	0.504932565272098
ENSG00000241673	258	0
ENSG00000241678	479	5.58925354429907
ENSG00000241679	746	17.0627212403334
ENSG00000241680	375	16.3578153818842
ENSG00000241684	7232	0
ENSG00000241685	2557	3094.18676532878
ENSG00000241690	1866	0
ENSG00000241693	274	2.13471490466521
ENSG00000241695	521	0
ENSG00000241696	940	0
ENSG00000241697	2611	24.9116729975333
ENSG00000241709	300	0
ENSG00000241717	2907	0.7299025200963
ENSG00000241720	808	0.774896511061141
ENSG00000241721	306	0
ENSG00000241722	320	0
ENSG00000241723	613	1.0098651305442
ENSG00000241728	846	528.409429891086
ENSG00000241735	1027	1.97973560245298
ENSG00000241737	1395	0
ENSG00000241738	1951	14.4430710997138
ENSG00000241739	480	0.969870471908783
ENSG00000241741	796	1996.67334038508
ENSG00000241743	497	0
ENSG00000241744	736	0.39494725402471
ENSG00000241745	316	0.694907193790313
ENSG00000241746	628	5.42927490975741
ENSG00000241749	2035	2.694640125561
ENSG00000241754	515	0
ENSG00000241755	409	131.027501021945
ENSG00000241756	297	0
ENSG00000241757	298	0
ENSG00000241764	984	17.667640452194
ENSG00000241765	340	0
ENSG00000241767	844	0
ENSG00000241769	3604	262.434951300926
ENSG00000241770	320	2.94460674203233
ENSG00000241772	1051	106.430785961165
ENSG00000241776	911	0
ENSG00000241777	97	0
ENSG00000241782	474	8.46386963371943
ENSG00000241785	284	0
ENSG00000241787	1367	0.494933900613245
ENSG00000241788	230	0
ENSG00000241789	287	0
ENSG00000241790	1785	41.274487711747
ENSG00000241791	288	0
ENSG00000241792	492	0
ENSG00000241794	709	0
ENSG00000241804	553	0
ENSG00000241807	221	0
ENSG00000241808	387	0
ENSG00000241809	571	0.374949924707004
ENSG00000241810	274	0.264964613459616
ENSG00000241815	747	0
ENSG00000241818	750	0.649913202825473
ENSG00000241821	295	0
ENSG00000241825	679	4.43940710853092
ENSG00000241828	328	0
ENSG00000241829	464	0
ENSG00000241832	1915	0.784895175719994
ENSG00000241834	281	0
ENSG00000241837	3336	3085.53792039887
ENSG00000241838	1123	0
ENSG00000241839	3726	921.201971681814
ENSG00000241846	153	0
ENSG00000241852	3317	429.512637750367
ENSG00000241853	389	0
ENSG00000241859	2369	21.8570809442536
ENSG00000241860	6195	145.745535399777
ENSG00000241861	993	0
ENSG00000241866	298	0
ENSG00000241868	271	2.24470021591259
ENSG00000241869	273	7.31402319795128
ENSG00000241870	592	0.0749899849414007
ENSG00000241874	409	0
ENSG00000241877	591	0.429942580330697
ENSG00000241878	5002	1358.74353715324
ENSG00000241879	268	0
ENSG00000241881	384	0
ENSG00000241882	545	0.344953930730443
ENSG00000241884	2110	0.259965281130189
ENSG00000241886	562	3.53952728923411
ENSG00000241888	821	0
ENSG00000241889	734	93.1025659709137
ENSG00000241890	562	3.79449323803488
ENSG00000241891	598	0
ENSG00000241899	512	0.229969287153629
ENSG00000241905	316	0
ENSG00000241907	355	10.4586032331607
ENSG00000241911	408	1.39981305223948
ENSG00000241912	382	0
ENSG00000241913	170	0.859885160661395
ENSG00000241917	459	0
ENSG00000241921	646	0
ENSG00000241923	622	8.3838803164486
ENSG00000241926	745	0
ENSG00000241929	1020	0
ENSG00000241932	324	0.184975296188788
ENSG00000241933	2919	2.66964346391387
ENSG00000241935	4148	0
ENSG00000241939	305	7.35901718891612
ENSG00000241941	403	0.769897178731714
ENSG00000241942	340	0
ENSG00000241943	285	0
ENSG00000241945	6922	195.753856691032
ENSG00000241946	161	0
ENSG00000241947	1046	0.619917208848913
ENSG00000241950	442	5.13931363465066
ENSG00000241954	444	19.2874241269283
ENSG00000241956	6294	39.3897394235531
ENSG00000241959	289	0
ENSG00000241961	558	0.194973960847642
ENSG00000241962	1993	212.3466406924
ENSG00000241963	298	1.0098651305442
ENSG00000241964	278	0
ENSG00000241965	580	0
ENSG00000241973	11407	6014.0368136658
ENSG00000241975	318	169.69733659006
ENSG00000241978	7862	1742.55227874799
ENSG00000241981	463	3.91447721394112
ENSG00000241983	296	3.7045052561052
ENSG00000241984	740	2.9746027360089
ENSG00000241985	451	0.449939909648404
ENSG00000241990	1093	68.2808809553101
ENSG00000241991	358	5.36428358947486
ENSG00000241992	319	0
ENSG00000241993	211	0.149979969882801
ENSG00000241997	295	0
ENSG00000242001	149	0
ENSG00000242009	591	0
ENSG00000242012	328	0
ENSG00000242014	307	0
ENSG00000242017	794	14.1331124952893
ENSG00000242019	1691	0
ENSG00000242020	310	0
ENSG00000242021	887	0
ENSG00000242028	6393	919.867149949857
ENSG00000242029	262	0
ENSG00000242034	372	0
ENSG00000242036	306	0
ENSG00000242041	331	0
ENSG00000242042	964	1.0098651305442
ENSG00000242048	2390	2.01473092875897
ENSG00000242049	1798	3.72950191775233
ENSG00000242052	625	4.1544451657536
ENSG00000242058	736	0
ENSG00000242060	790	6.45913736961931
ENSG00000242061	438	0.504932565272098
ENSG00000242062	897	1.0098651305442
ENSG00000242065	289	0
ENSG00000242066	265	0
ENSG00000242067	579	6.87408195296173
ENSG00000242068	1165	0
ENSG00000242070	602	0.129982640565095
ENSG00000242071	801	13943.682793995
ENSG00000242072	737	0
ENSG00000242073	523	109.660354645975
ENSG00000242076	421	1021.8935241288
ENSG00000242078	305	0
ENSG00000242079	297	0
ENSG00000242080	300	0
ENSG00000242082	876	0.414944583342417
ENSG00000242083	798	615.532794396005
ENSG00000242085	354	18.7624942323385
ENSG00000242086	17599	1954.16401758796
ENSG00000242087	306	0.259965281130189
ENSG00000242088	252	4.55939108443716
ENSG00000242094	3539	109.200416071668
ENSG00000242097	2265	0
ENSG00000242100	620	20.2672932634959
ENSG00000242101	298	0
ENSG00000242102	298	0
ENSG00000242103	950	0
ENSG00000242104	1327	0.419943915671844
ENSG00000242107	740	0
ENSG00000242109	849	0
ENSG00000242110	4838	174.176738357227
ENSG00000242111	3794	0
ENSG00000242113	285	0
ENSG00000242114	1696	211.586742178327
ENSG00000242118	296	0
ENSG00000242119	168	0
ENSG00000242120	778	0
ENSG00000242121	261	0.344953930730443
ENSG00000242123	306	0
ENSG00000242125	4088	3313.46248062977
ENSG00000242134	709	0.134981972894521
ENSG00000242135	451	0
ENSG00000242136	817	0
ENSG00000242137	534	0.279962610447896
ENSG00000242140	231	0
ENSG00000242142	809	4.33942046194239
ENSG00000242145	553	0
ENSG00000242147	697	0
ENSG00000242150	494	36.2151633943671
ENSG00000242151	270	0
ENSG00000242152	947	0
ENSG00000242153	4088	0
ENSG00000242154	546	44.2240937861087
ENSG00000242156	175	20.6272451912146
ENSG00000242158	298	0.339954598401017
ENSG00000242159	1867	0
ENSG00000242162	442	0
ENSG00000242163	401	7.92894107447077
ENSG00000242165	299	0
ENSG00000242169	649	2.75463211351412
ENSG00000242170	299	0.779895843390567
ENSG00000242173	2429	11.9983975906241
ENSG00000242175	300	53.1229053324883
ENSG00000242176	155	0
ENSG00000242178	350	0
ENSG00000242180	939	0
ENSG00000242182	299	0.74490051708458
ENSG00000242186	260	0
ENSG00000242190	376	0
ENSG00000242193	5564	31.5357883340237
ENSG00000242195	1192	0
ENSG00000242197	292	0
ENSG00000242198	347	36.6651033040155
ENSG00000242199	337	3.21457068782138
ENSG00000242201	298	0
ENSG00000242206	346	0
ENSG00000242207	669	0
ENSG00000242208	894	1.48980103416916
ENSG00000242209	405	0.0999866465885343
ENSG00000242214	339	0
ENSG00000242216	299	0
ENSG00000242220	3026	18.4825316218906
ENSG00000242221	2798	0
ENSG00000242222	277	0
ENSG00000242229	780	0.444940577318978
ENSG00000242236	287	0
ENSG00000242241	296	1.43480837854547
ENSG00000242242	1665	0
ENSG00000242244	410	0
ENSG00000242246	201	0
ENSG00000242247	3381	1049.25486996775
ENSG00000242248	784	0
ENSG00000242251	297	0.909878483955662
ENSG00000242252	1190	47.3936704829653
ENSG00000242255	156	74.0301131341508
ENSG00000242256	290	0
ENSG00000242258	2171	75.2549495548603
ENSG00000242259	6943	1685.07495495657
ENSG00000242261	1030	83.1638933000134
ENSG00000242262	616	27.8512804072362
ENSG00000242265	6689	17446.9849211701
ENSG00000242266	295	0
ENSG00000242267	2010	0
ENSG00000242268	710	0
ENSG00000242272	405	15.9328721338829
ENSG00000242276	889	3.07458938259743
ENSG00000242278	781	2.10971824301807
ENSG00000242279	794	0.494933900613245
ENSG00000242280	1510	0
ENSG00000242281	292	0
ENSG00000242282	1532	9.64871139579356
ENSG00000242285	843	0
ENSG00000242288	3810	640.34948007928
ENSG00000242290	1855	3.82448923201144
ENSG00000242291	318	0.484935235954391
ENSG00000242292	156	0.314957936753883
ENSG00000242293	159	0
ENSG00000242294	2804	1161.68985405656
ENSG00000242295	340	0
ENSG00000242296	265	0.504932565272098
ENSG00000242299	459	5932.86765396522
ENSG00000242307	348	2.88961408640864
ENSG00000242308	159	0.164977966871082
ENSG00000242314	494	0.454939241977831
ENSG00000242315	298	1.00486579821477
ENSG00000242317	563	0
ENSG00000242318	474	3.84948589365857
ENSG00000242320	478	0
ENSG00000242321	390	0
ENSG00000242324	1720	6.32415539672479
ENSG00000242325	398	5.25429827822748
ENSG00000242326	508	0
ENSG00000242327	453	0.68490852913146
ENSG00000242329	276	0
ENSG00000242330	270	0
ENSG00000242337	2318	4.38441445290723
ENSG00000242338	1982	338.149839430094
ENSG00000242339	360	0
ENSG00000242341	297	3.81449056735258
ENSG00000242348	281	0
ENSG00000242349	1427	144.705674275256
ENSG00000242352	2544	68.9057974964884
ENSG00000242353	499	0.974869804238209
ENSG00000242358	248	49.0084548253701
ENSG00000242360	289	0
ENSG00000242362	1298	0
ENSG00000242364	409	0.134981972894521
ENSG00000242365	342	0
ENSG00000242366	2407	0
ENSG00000242370	456	0
ENSG00000242371	398	556.845632180865
ENSG00000242372	1637	1719.52535403865
ENSG00000242375	474	9.5637227461933
ENSG00000242381	289	0
ENSG00000242385	1452	0
ENSG00000242387	370	0.31995726908331
ENSG00000242389	1921	0
ENSG00000242390	859	0.419943915671844
ENSG00000242391	380	0
ENSG00000242393	717	0
ENSG00000242396	575	1.24983308235668
ENSG00000242398	280	13.1432446940628
ENSG00000242399	354	0
ENSG00000242405	511	7.82395509555281
ENSG00000242407	532	0
ENSG00000242411	610	6.76409664171434
ENSG00000242412	1692	4.03946052217679
ENSG00000242417	552	0
ENSG00000242419	4974	165.08295285
ENSG00000242423	478	0
ENSG00000242428	2551	1.80475897092304
ENSG00000242430	272	0
ENSG00000242431	505	2.4146775151131
ENSG00000242435	509	22.6369767876442
ENSG00000242436	293	1.40981171689833
ENSG00000242439	418	2.59465347897246
ENSG00000242440	754	0
ENSG00000242441	2054	1.26983041167439
ENSG00000242444	865	1.39981305223948
ENSG00000242445	799	348.838411950408
ENSG00000242456	766	0.484935235954391
ENSG00000242457	1264	82.5839707497999
ENSG00000242461	374	2.04472692273553
ENSG00000242472	49	119.134089410239
ENSG00000242473	1331	0.984868468897063
ENSG00000242474	1766	17.6776391168529
ENSG00000242477	651	1008.1153642289
ENSG00000242479	2048	184.845313548223
ENSG00000242482	299	0
ENSG00000242483	281	0
ENSG00000242485	2788	931.240630999302
ENSG00000242488	958	2.00973159642954
ENSG00000242493	307	0
ENSG00000242498	8594	58.7421548707639
ENSG00000242507	1327	0.0999866465885343
ENSG00000242509	304	0
ENSG00000242510	381	0.999866465885343
ENSG00000242512	14145	0.134981972894521
ENSG00000242515	3157	0
ENSG00000242516	3181	204.807647539624
ENSG00000242520	942	0
ENSG00000242522	503	9.41874210863993
ENSG00000242524	960	0
ENSG00000242525	1015	1.0098651305442
ENSG00000242527	279	1.44480704320432
ENSG00000242529	209	0
ENSG00000242531	131	0
ENSG00000242534	402	511.041749378658
ENSG00000242536	835	0
ENSG00000242537	2127	0
ENSG00000242539	1941	1198.56992865074
ENSG00000242540	1199	1.0098651305442
ENSG00000242545	698	0
ENSG00000242547	289	0
ENSG00000242550	2700	20.8472158137094
ENSG00000242551	990	6.8490852913146
ENSG00000242552	443	0.504932565272098
ENSG00000242553	520	10.4885992271372
ENSG00000242559	295	1.51979702814572
ENSG00000242560	297	0
ENSG00000242561	299	0
ENSG00000242562	1330	4.93934034147359
ENSG00000242565	298	0
ENSG00000242568	587	0
ENSG00000242571	483	62.9865880184472
ENSG00000242573	893	0
ENSG00000242574	4655	15337.766611385
ENSG00000242575	1281	0.439941244989551
ENSG00000242578	664	4.14444650109475
ENSG00000242580	532	20.7172331731443
ENSG00000242583	708	18.9724661901744
ENSG00000242586	225	0
ENSG00000242588	1107	636.889942107316
ENSG00000242590	402	18.6925035797265
ENSG00000242593	4713	0
ENSG00000242595	434	0.504932565272098
ENSG00000242598	521	0
ENSG00000242599	755	0
ENSG00000242600	2616	0.559925220895792
ENSG00000242602	318	9.6937053867584
ENSG00000242607	781	11.8884122793767
ENSG00000242608	428	3.27956200810392
ENSG00000242609	838	0.649913202825473
ENSG00000242610	919	0
ENSG00000242611	1365	50.2582879077268
ENSG00000242612	4046	209.097074678272
ENSG00000242613	308	0
ENSG00000242614	303	0
ENSG00000242615	1517	53.4228652722539
ENSG00000242616	1491	804.982493019631
ENSG00000242618	947	14.9130083386799
ENSG00000242622	2194	25.6415755176296
ENSG00000242628	627	128.657817497796
ENSG00000242634	392	1.99473359944126
ENSG00000242635	448	0
ENSG00000242636	478	0.879882489979102
ENSG00000242638	295	0
ENSG00000242640	171	0.644913870496046
ENSG00000242641	8031	0.629915873507766
ENSG00000242650	266	0
ENSG00000242651	298	0
ENSG00000242653	296	0
ENSG00000242654	378	0
ENSG00000242657	309	2.37968218880712
ENSG00000242659	303	5.43427424208684
ENSG00000242660	156	1.25483241468611
ENSG00000242661	781	8.07892104435357
ENSG00000242667	498	2.71963678720813
ENSG00000242668	329	0
ENSG00000242670	347	0
ENSG00000242671	1893	0
ENSG00000242673	302	0
ENSG00000242675	427	0
ENSG00000242683	518	0.934875145602796
ENSG00000242686	2353	0
ENSG00000242687	4194	593.555729475846
ENSG00000242688	301	0
ENSG00000242689	1894	173.761793773884
ENSG00000242692	471	0.724903187766874
ENSG00000242696	342	0.969870471908783
ENSG00000242697	851	4.51939642580175
ENSG00000242699	297	0
ENSG00000242703	1558	0
ENSG00000242705	2787	0
ENSG00000242706	438	0
ENSG00000242707	267	0.0449939909648404
ENSG00000242709	330	0
ENSG00000242715	8837	5.04432632039155
ENSG00000242719	282	4.3794151205778
ENSG00000242727	412	0
ENSG00000242728	272	0
ENSG00000242729	553	0.354952595389297
ENSG00000242731	853	0
ENSG00000242732	4779	275.30323271687
ENSG00000242735	741	182.240661404592
ENSG00000242736	284	0
ENSG00000242737	359	8.55385761564911
ENSG00000242741	782	0
ENSG00000242747	476	3.56952328321067
ENSG00000242748	467	13.0582560444626
ENSG00000242752	72	0
ENSG00000242753	686	0
ENSG00000242756	331	37.5599837909829
ENSG00000242757	451	0.694907193790313
ENSG00000242759	3882	2.38468152113654
ENSG00000242764	297	0
ENSG00000242766	532	29.6510400458298
ENSG00000242767	675	2.17970889563005
ENSG00000242768	359	0
ENSG00000242769	298	0
ENSG00000242770	770	0
ENSG00000242771	273	0
ENSG00000242775	384	0
ENSG00000242779	4769	9.44873810261649
ENSG00000242781	712	0
ENSG00000242790	444	0.37994925703643
ENSG00000242791	721	0.664911199813753
ENSG00000242793	479	0
ENSG00000242794	280	0
ENSG00000242795	513	0
ENSG00000242797	1391	41.8994042529253
ENSG00000242798	572	25.2616262605932
ENSG00000242802	6873	1393.03395760078
ENSG00000242807	433	0
ENSG00000242808	11874	0
ENSG00000242810	371	0
ENSG00000242811	299	0
ENSG00000242814	406	6.53412735456072
ENSG00000242816	510	0
ENSG00000242818	292	0.164977966871082
ENSG00000242828	403	0
ENSG00000242829	348	3.37954865469246
ENSG00000242834	791	0
ENSG00000242836	781	0.459938574307258
ENSG00000242837	481	0.504932565272098
ENSG00000242841	1338	0
ENSG00000242849	1078	0.829889166684835
ENSG00000242850	445	0
ENSG00000242852	5708	447.62021944755
ENSG00000242853	290	39.5247213964476
ENSG00000242854	490	0
ENSG00000242855	290	0
ENSG00000242856	910	3.87948188763513
ENSG00000242858	602	19.8923433387889
ENSG00000242860	294	0
ENSG00000242861	348	221.385433544003
ENSG00000242863	319	0
ENSG00000242865	297	0.814891169696554
ENSG00000242866	8267	12.9532700655446
ENSG00000242875	2266	0
ENSG00000242876	279	6.91407661159715
ENSG00000242879	330	0
ENSG00000242880	533	1.00486579821477
ENSG00000242882	893	6.26416340877167
ENSG00000242887	49	74.5650416933995
ENSG00000242888	814	0
ENSG00000242889	286	12.20836954846
ENSG00000242893	297	47.1587018634822
ENSG00000242894	292	0
ENSG00000242899	738	0.839887831343688
ENSG00000242902	559	0.134981972894521
ENSG00000242908	635	0
ENSG00000242911	361	0
ENSG00000242912	298	1.0098651305442
ENSG00000242915	106	0
ENSG00000242922	478	0
ENSG00000242925	408	0
ENSG00000242928	303	0
ENSG00000242931	708	21.217166406087
ENSG00000242936	342	0
ENSG00000242941	494	1.57978901609884
ENSG00000242943	582	0
ENSG00000242945	472	1.01986379520305
ENSG00000242948	2071	0.504932565272098
ENSG00000242950	6130	7.53899315277549
ENSG00000242951	402	25.0166589764513
ENSG00000242952	887	12.3433515213546
ENSG00000242953	133	0
ENSG00000242958	316	0
ENSG00000242960	550	73.2702146200779
ENSG00000242963	351	0
ENSG00000242968	709	0
ENSG00000242970	345	5.05932431737983
ENSG00000242971	277	0.504932565272098
ENSG00000242973	575	0
ENSG00000242976	299	0
ENSG00000242978	489	1.50479903115744
ENSG00000242979	392	0
ENSG00000242983	1045	0
ENSG00000242985	298	0
ENSG00000242986	423	0.679909196802033
ENSG00000242989	254	0
ENSG00000242990	586	0.664911199813753
ENSG00000242991	745	0
ENSG00000242992	553	11.6634423245525
ENSG00000242993	406	3.35455199304533
ENSG00000242995	321	0
ENSG00000242998	293	0
ENSG00000242999	300	0.249966616471336
ENSG00000243004	2564	4727.08868809545
ENSG00000243005	269	1.80975830325247
ENSG00000243007	496	0.74490051708458
ENSG00000243008	1710	1.34981972894521
ENSG00000243011	289	0
ENSG00000243012	515	0
ENSG00000243014	342	4.56439041676659
ENSG00000243015	282	28.8861421994276
ENSG00000243016	688	0
ENSG00000243018	216	0.399946586354137
ENSG00000243020	744	0
ENSG00000243022	727	0
ENSG00000243023	382	0.214971290165349
ENSG00000243024	2138	1.57478968376942
ENSG00000243025	819	0
ENSG00000243027	294	0
ENSG00000243029	296	0
ENSG00000243033	999	1.65477900104024
ENSG00000243035	276	0
ENSG00000243038	713	2.07972224904151
ENSG00000243040	2914	0
ENSG00000243044	166	0.68490852913146
ENSG00000243048	549	0
ENSG00000243049	342	0
ENSG00000243050	337	0
ENSG00000243051	305	0.504932565272098
ENSG00000243053	379	1.14484710343872
ENSG00000243055	651	12.0383922492595
ENSG00000243056	691	246.512077831702
ENSG00000243058	156	0
ENSG00000243059	296	0
ENSG00000243062	629	0
ENSG00000243063	445	7.32402186261014
ENSG00000243064	10722	1.0098651305442
ENSG00000243066	300	0
ENSG00000243069	6580	0
ENSG00000243071	480	97.6369603937037
ENSG00000243072	209	0
ENSG00000243073	1828	0
ENSG00000243075	288	0
ENSG00000243081	1563	1.0098651305442
ENSG00000243083	2933	15.7528961700236
ENSG00000243085	202	0
ENSG00000243089	465	0
ENSG00000243094	404	15.6179141971291
ENSG00000243095	1164	1.53979435746343
ENSG00000243099	543	0.479935903624965
ENSG00000243101	726	1.28482840866267
ENSG00000243103	291	0
ENSG00000243104	288	3.61451727417551
ENSG00000243107	1589	181.070817639506
ENSG00000243115	295	0
ENSG00000243116	878	0
ENSG00000243122	413	0.214971290165349
ENSG00000243124	291	0.33495526607159
ENSG00000243125	297	0
ENSG00000243129	347	0
ENSG00000243130	5032	0
ENSG00000243135	2364	0
ENSG00000243136	269	0.404945918683564
ENSG00000243137	6274	0
ENSG00000243141	479	0
ENSG00000243144	1162	1.159845100427
ENSG00000243147	1539	561.180053310478
ENSG00000243149	556	0
ENSG00000243150	1696	47.1237065371762
ENSG00000243154	768	0
ENSG00000243155	2424	133.022234621386
ENSG00000243156	22354	1144.92209342366
ENSG00000243160	792	4.09445317780048
ENSG00000243164	374	0
ENSG00000243165	194	0
ENSG00000243167	498	1.24483375002725
ENSG00000243171	536	0
ENSG00000243173	285	0
ENSG00000243175	1261	246.892027088738
ENSG00000243176	1544	20.7472291671209
ENSG00000243179	815	6.60911733950212
ENSG00000243181	475	26.0265241069955
ENSG00000243187	283	0
ENSG00000243188	924	0
ENSG00000243193	2190	7.4290078415281
ENSG00000243195	252	0
ENSG00000243197	3324	0
ENSG00000243199	870	3249.90596872577
ENSG00000243207	2661	657.572179954155
ENSG00000243220	692	0
ENSG00000243224	1101	33.6705032386889
ENSG00000243225	463	0.894880486967382
ENSG00000243227	297	0.894880486967382
ENSG00000243230	535	8.59385227428452
ENSG00000243232	6318	1.0098651305442
ENSG00000243234	602	0
ENSG00000243236	889	0
ENSG00000243238	390	140.646216423762
ENSG00000243243	917	17.6626411198646
ENSG00000243244	7709	124.608358310961
ENSG00000243250	655	34.8153503421276
ENSG00000243251	1782	101.306470323503
ENSG00000243254	299	0
ENSG00000243256	348	0
ENSG00000243257	189	0.484935235954391
ENSG00000243260	299	5.88921348406467
ENSG00000243264	400	40.3096165721676
ENSG00000243265	452	6.75409797705549
ENSG00000243267	280	0.874883157649675
ENSG00000243273	565	0
ENSG00000243274	295	0
ENSG00000243276	1069	0
ENSG00000243279	1736	506.827312224951
ENSG00000243280	313	11.8784136147179
ENSG00000243284	1818	0.884881822308528
ENSG00000243287	395	0.274963278118469
ENSG00000243289	363	13.0232607181566
ENSG00000243290	398	93.9124578082808
ENSG00000243295	681	0
ENSG00000243296	458	0
ENSG00000243297	376	0.919877148614515
ENSG00000243300	1004	0
ENSG00000243302	1150	831.099005108556
ENSG00000243303	348	0.484935235954391
ENSG00000243304	796	1.92474294682928
ENSG00000243305	474	161.038492995493
ENSG00000243307	1826	3.96447053723538
ENSG00000243312	861	6.86908262063231
ENSG00000243313	264	10.473601230149
ENSG00000243314	374	0
ENSG00000243316	3225	0
ENSG00000243317	4930	1988.90937727748
ENSG00000243319	2379	0
ENSG00000243321	1967	0
ENSG00000243323	6596	20.2872905928136
ENSG00000243328	344	0
ENSG00000243333	289	0.739901184755154
ENSG00000243335	8506	2461.311287082
ENSG00000243338	295	0
ENSG00000243339	297	12.278360201072
ENSG00000243345	763	0
ENSG00000243346	293	0
ENSG00000243347	679	0
ENSG00000243349	3637	0
ENSG00000243352	266	0.104985978917961
ENSG00000243353	171	0.324956601412736
ENSG00000243355	248	1.42980904621604
ENSG00000243359	290	0
ENSG00000243364	1263	110.125292552612
ENSG00000243365	296	0
ENSG00000243366	299	0
ENSG00000243368	765	88.6781568593711
ENSG00000243370	336	8.04392571804758
ENSG00000243373	292	0
ENSG00000243374	269	0
ENSG00000243378	358	0
ENSG00000243383	283	1.0098651305442
ENSG00000243384	350	0.584921882542926
ENSG00000243385	584	0
ENSG00000243388	1213	81.4041283200552
ENSG00000243389	425	5.58925354429907
ENSG00000243396	402	0.504932565272098
ENSG00000243398	266	0
ENSG00000243402	575	12.3683481830017
ENSG00000243403	348	8.22890101423637
ENSG00000243404	323	15.2679609340692
ENSG00000243406	3873	619.377280957335
ENSG00000243410	441	118.399187557813
ENSG00000243414	3244	153.714471132883
ENSG00000243415	807	0
ENSG00000243417	777	10.2586299399836
ENSG00000243420	298	0
ENSG00000243422	468	63.4365279280956
ENSG00000243423	271	1.07985578315617
ENSG00000243424	283	0
ENSG00000243426	243	0.30495927209503
ENSG00000243429	907	0
ENSG00000243431	891	32.5206568029208
ENSG00000243433	511	21.0671864362042
ENSG00000243437	295	1.41481104922776
ENSG00000243438	519	0
ENSG00000243439	277	0
ENSG00000243440	1889	1.0098651305442
ENSG00000243444	4943	0.149979969882801
ENSG00000243445	420	5.71923618486416
ENSG00000243446	275	0
ENSG00000243449	540	59.9169979681792
ENSG00000243453	244	0
ENSG00000243455	454	1.84475362955846
ENSG00000243466	532	753.979304594819
ENSG00000243468	1247	11.1085164359862
ENSG00000243469	749	0
ENSG00000243477	2188	237.828237575488
ENSG00000243478	4049	769.657210779902
ENSG00000243479	1041	0
ENSG00000243480	1898	13.5631886097347
ENSG00000243483	425	0
ENSG00000243485	1021	3.35955132537475
ENSG00000243486	703	0
ENSG00000243488	301	0
ENSG00000243489	1237	0
ENSG00000243491	1947	6.12918143587715
ENSG00000243494	307	0.414944583342417
ENSG00000243495	427	0
ENSG00000243498	211	5.18930695794493
ENSG00000243499	755	0.949873142591076
ENSG00000243501	1636	17.3876778417461
ENSG00000243503	436	0.369950592377577
ENSG00000243504	432	19.0774521690923
ENSG00000243505	286	0
ENSG00000243507	347	0
ENSG00000243508	713	4.27442914165984
ENSG00000243509	1124	114.919652256532
ENSG00000243510	285	0
ENSG00000243514	394	0
ENSG00000243516	488	0
ENSG00000243517	606	47.8986030482373
ENSG00000243518	840	0
ENSG00000243519	330	1.58478834842827
ENSG00000243521	905	1.20983842372126
ENSG00000243531	200	0
ENSG00000243532	306	2.01973026108839
ENSG00000243537	408	1.41981038155719
ENSG00000243538	348	4.19943915671844
ENSG00000243539	275	0
ENSG00000243541	293	0
ENSG00000243543	792	0
ENSG00000243544	303	11.4284737050695
ENSG00000243546	297	1.01986379520305
ENSG00000243547	1386	13.2832259992868
ENSG00000243548	279	0
ENSG00000243549	294	0
ENSG00000243550	335	0
ENSG00000243554	447	119.259072718474
ENSG00000243560	272	2.33468819784228
ENSG00000243562	295	0.504932565272098
ENSG00000243566	2660	29.2260967978286
ENSG00000243568	796	0
ENSG00000243572	474	0
ENSG00000243574	650	0
ENSG00000243581	171	0
ENSG00000243583	676	0
ENSG00000243584	2426	0
ENSG00000243591	297	0
ENSG00000243592	553	0.184975296188788
ENSG00000243593	747	0
ENSG00000243596	433	0
ENSG00000243601	486	0
ENSG00000243607	321	1.26483107934496
ENSG00000243609	846	10.2686286046425
ENSG00000243613	235	115.19961486698
ENSG00000243620	570	0
ENSG00000243621	169	1.0098651305442
ENSG00000243627	1050	0
ENSG00000243629	2018	7.22903454835103
ENSG00000243633	294	0
ENSG00000243635	567	0.784895175719994
ENSG00000243636	945	0
ENSG00000243641	959	0
ENSG00000243642	319	5.12931496999181
ENSG00000243643	630	0
ENSG00000243646	4548	960.961661697744
ENSG00000243648	498	2.83462143078495
ENSG00000243649	4997	31.0658510950576
ENSG00000243650	286	78.4595215780229
ENSG00000243655	504	0
ENSG00000243658	1703	0
ENSG00000243659	282	2.66464413158444
ENSG00000243660	4976	187.274989060325
ENSG00000243661	896	0
ENSG00000243663	781	8.86381622007356
ENSG00000243664	152	0.229969287153629
ENSG00000243667	4079	224.055077007917
ENSG00000243669	358	0.414944583342417
ENSG00000243671	278	0
ENSG00000243672	781	0
ENSG00000243674	955	1.95973827313527
ENSG00000243675	323	0.804892505037701
ENSG00000243678	2632	6780.26448246771
ENSG00000243679	754	694.772211817419
ENSG00000243680	294	3.98946719888252
ENSG00000243686	341	33.5505192627827
ENSG00000243687	331	1.79476030626419
ENSG00000243694	596	0
ENSG00000243695	720	0
ENSG00000243696	6315	1601.09617048686
ENSG00000243697	796	7.24403254533931
ENSG00000243700	294	0
ENSG00000243701	4206	35.7902201463658
ENSG00000243702	290	0
ENSG00000243704	299	3.99946586354137
ENSG00000243705	153	0
ENSG00000243708	4446	897.825093709414
ENSG00000243709	1891	1.65977833336967
ENSG00000243710	5764	52.0030548906967
ENSG00000243711	483	2.32468953318342
ENSG00000243715	2078	0
ENSG00000243716	10005	16894.1887481761
ENSG00000243720	477	0.489934568283818
ENSG00000243721	471	6.98906659653855
ENSG00000243723	296	0
ENSG00000243725	3527	367.970856775124
ENSG00000243729	1266	0
ENSG00000243730	463	0.154979302212228
ENSG00000243733	368	0
ENSG00000243738	277	10.9385391367857
ENSG00000243742	3909	9.93867267090031
ENSG00000243744	463	0.234968619483056
ENSG00000243746	1390	18.2875576610429
ENSG00000243749	922	199.653335907985
ENSG00000243753	5505	887.156518518418
ENSG00000243758	339	0
ENSG00000243759	1107	387.568239506477
ENSG00000243761	406	0.809891837367128
ENSG00000243762	526	261.230112209534
ENSG00000243766	5016	0.71490452310802
ENSG00000243770	315	3.19457335850367
ENSG00000243771	477	0.549926556236939
ENSG00000243772	1590	2.83962076311437
ENSG00000243775	1226	1.36981705826292
ENSG00000243777	747	0
ENSG00000243779	321	2.85461876010265
ENSG00000243780	460	0
ENSG00000243781	775	0.839887831343688
ENSG00000243782	281	0
ENSG00000243789	1971	341.074448842808
ENSG00000243792	822	0.509931897601525
ENSG00000243794	210	0
ENSG00000243795	2502	16.8527492824975
ENSG00000243797	2082	0
ENSG00000243799	827	0
ENSG00000243801	282	0
ENSG00000243802	362	38.1049110148904
ENSG00000243806	734	2.40467885045425
ENSG00000243810	568	0
ENSG00000243811	2545	495.048885256822
ENSG00000243813	667	0
ENSG00000243817	289	0
ENSG00000243818	2060	0
ENSG00000243819	1756	8.40387764576631
ENSG00000243822	377	0.439941244989551
ENSG00000243824	498	12.4433381679431
ENSG00000243828	1041	0
ENSG00000243829	584	25.2116329372989
ENSG00000243830	615	3.35455199304533
ENSG00000243831	260	0
ENSG00000243832	640	0
ENSG00000243836	1354	27.0763838961751
ENSG00000243838	1315	0.484935235954391
ENSG00000243844	554	0.31995726908331
ENSG00000243845	306	0.674909864472606
ENSG00000243847	291	0.354952595389297
ENSG00000243849	1023	11.0335264510448
ENSG00000243853	345	0
ENSG00000243854	296	3.1445800352094
ENSG00000243855	392	0
ENSG00000243856	298	0
ENSG00000243859	877	5.51926289168709
ENSG00000243861	279	0
ENSG00000243864	803	0.414944583342417
ENSG00000243870	284	0.844887163673115
ENSG00000243871	344	12.9032767422504
ENSG00000243872	297	0
ENSG00000243873	576	0
ENSG00000243877	577	0.424943248001271
ENSG00000243883	287	0.30495927209503
ENSG00000243885	1001	0
ENSG00000243886	571	0
ENSG00000243888	398	0
ENSG00000243889	279	0
ENSG00000243894	781	1.44980637553375
ENSG00000243896	1116	104.496044349677
ENSG00000243900	295	0.504932565272098
ENSG00000243902	2118	2.70963812254928
ENSG00000243903	696	0
ENSG00000243904	884	10.6435785293495
ENSG00000243905	304	0
ENSG00000243910	1678	15.1379782935041
ENSG00000243911	242	0
ENSG00000243914	878	0.389947921695284
ENSG00000243915	2267	0.149979969882801
ENSG00000243916	875	0.634915205837193
ENSG00000243918	1826	4.59438641074315
ENSG00000243920	331	0
ENSG00000243925	388	1.13484843877986
ENSG00000243926	1254	26.2814900557962
ENSG00000243927	4299	1012.01984277818
ENSG00000243929	294	0
ENSG00000243930	395	1.11985044179158
ENSG00000243939	416	0
ENSG00000243943	4398	1545.37361234307
ENSG00000243944	1032	0
ENSG00000243945	228	0
ENSG00000243951	297	1.51479769581629
ENSG00000243953	521	0
ENSG00000243954	298	0.184975296188788
ENSG00000243955	1019	0
ENSG00000243957	300	0
ENSG00000243959	294	3.40454531633959
ENSG00000243960	861	453.594421581215
ENSG00000243961	1036	0
ENSG00000243964	468	69.8956652977149
ENSG00000243967	1606	83.533843892391
ENSG00000243968	264	1.20983842372126
ENSG00000243969	351	0
ENSG00000243970	813	29.6160447195239
ENSG00000243974	700	1.65477900104024
ENSG00000243976	298	0
ENSG00000243977	707	1.72976898598164
ENSG00000243978	5529	1.0098651305442
ENSG00000243979	558	4.53939375511946
ENSG00000243980	292	0
ENSG00000243981	1022	0
ENSG00000243986	1224	0
ENSG00000243988	423	2.5646574849959
ENSG00000243989	4794	253.446151772617
ENSG00000243991	245	0
ENSG00000243993	341	0
ENSG00000243995	556	0
ENSG00000244000	759	0
ENSG00000244002	883	0.899879819296809
ENSG00000244003	297	0
ENSG00000244004	780	0.359951927718723
ENSG00000244005	6024	240.087935788389
ENSG00000244006	298	0
ENSG00000244009	806	16.5127946840964
ENSG00000244018	372	72.170361507604
ENSG00000244019	870	0.414944583342417
ENSG00000244020	316	0
ENSG00000244021	481	2076.52267635068
ENSG00000244024	878	0
ENSG00000244025	522	0
ENSG00000244026	3626	89.0231107901015
ENSG00000244031	777	0
ENSG00000244033	303	0
ENSG00000244034	289	0
ENSG00000244036	1533	12.793291431003
ENSG00000244038	2721	4119.66481073778
ENSG00000244039	1232	0
ENSG00000244040	3689	17.2976898598164
ENSG00000244041	2811	23.6968352414826
ENSG00000244043	255	0
ENSG00000244044	292	0.484935235954391
ENSG00000244045	4620	559.400291001202
ENSG00000244048	458	0.369950592377577
ENSG00000244050	615	8.95380420200325
ENSG00000244052	885	1.48980103416916
ENSG00000244053	530	32.7856214163804
ENSG00000244055	701	142.450975394685
ENSG00000244056	265	0
ENSG00000244057	425	0
ENSG00000244060	603	7.84395242487051
ENSG00000244061	600	1.50979836348687
ENSG00000244062	1917	0
ENSG00000244063	416	9.66370939278184
ENSG00000244065	841	1.90474561751158
ENSG00000244066	279	0
ENSG00000244067	1313	0
ENSG00000244071	566	1.84975296188788
ENSG00000244073	797	11.1235144329744
ENSG00000244076	156	1.09985311247388
ENSG00000244080	284	4.66937639568455
ENSG00000244081	397	0
ENSG00000244083	347	0
ENSG00000244086	357	11.6884389861997
ENSG00000244088	473	0
ENSG00000244089	606	0
ENSG00000244091	285	0
ENSG00000244094	681	0
ENSG00000244097	754	12.1633755574952
ENSG00000244099	430	0.309958604424456
ENSG00000244101	553	0
ENSG00000244104	299	0.314957936753883
ENSG00000244107	258	0
ENSG00000244112	303	0
ENSG00000244113	588	0.329955933742163
ENSG00000244115	1448	784.865179726018
ENSG00000244116	390	1093.42897043056
ENSG00000244119	720	118.534169530707
ENSG00000244122	4167	0
ENSG00000244124	376	69.4557240527253
ENSG00000244125	416	0
ENSG00000244128	1860	0
ENSG00000244130	202	1.3848150552512
ENSG00000244131	645	5.00433166175614
ENSG00000244134	380	9.08878617489777
ENSG00000244137	1345	0
ENSG00000244139	298	0
ENSG00000244142	207	0
ENSG00000244144	519	0
ENSG00000244146	446	0
ENSG00000244151	1230	623.571720781723
ENSG00000244153	2769	13.8731472141591
ENSG00000244155	481	0
ENSG00000244157	736	0
ENSG00000244158	530	210.091941811828
ENSG00000244159	237	0.584921882542926
ENSG00000244161	3709	355.322545981674
ENSG00000244165	2295	656.522320164975
ENSG00000244167	373	53.3828706136185
ENSG00000244169	296	0
ENSG00000244171	1291	355.162567347133
ENSG00000244176	852	2.67464279624329
ENSG00000244183	493	0
ENSG00000244184	472	5.64424619992276
ENSG00000244187	1443	527.309576778612
ENSG00000244192	532	1.8897476205233
ENSG00000244193	768	1.12984910645044
ENSG00000244194	299	0
ENSG00000244196	484	0
ENSG00000244197	309	0
ENSG00000244198	2249	213.431495807885
ENSG00000244199	656	0
ENSG00000244203	700	51.9630602320613
ENSG00000244211	1350	17.8776124100299
ENSG00000244213	605	0
ENSG00000244215	927	0
ENSG00000244217	731	0.519930562260378
ENSG00000244218	261	14.0931178366539
ENSG00000244219	1410	33.1405740117697
ENSG00000244222	1022	2.78962743982011
ENSG00000244226	1168	0.924876480943942
ENSG00000244227	5387	0
ENSG00000244229	460	5.55425821799308
ENSG00000244230	283	0
ENSG00000244231	795	0
ENSG00000244232	302	2.35968485948941
ENSG00000244234	1581	2.25969821290087
ENSG00000244235	519	0
ENSG00000244236	296	0
ENSG00000244237	452	0.429942580330697
ENSG00000244239	429	1.41981038155719
ENSG00000244242	4784	26.266492058808
ENSG00000244244	784	0
ENSG00000244245	359	81.894062888339
ENSG00000244246	669	0
ENSG00000244247	621	0
ENSG00000244249	685	0
ENSG00000244251	564	3.33455466372762
ENSG00000244253	171	0
ENSG00000244255	4069	102.721281372731
ENSG00000244256	305	2.59965281130189
ENSG00000244257	6805	2889.30912713655
ENSG00000244259	606	0.874883157649675
ENSG00000244260	1852	0.474936571295538
ENSG00000244264	296	0
ENSG00000244265	441	75.2599488871898
ENSG00000244266	435	0
ENSG00000244267	318	30.7758898199509
ENSG00000244268	323	0
ENSG00000244270	403	617.047592091822
ENSG00000244273	407	0
ENSG00000244274	2764	68.3608702725809
ENSG00000244278	479	0
ENSG00000244280	1708	0
ENSG00000244281	1032	0
ENSG00000244283	471	0
ENSG00000244286	460	0.914877816285089
ENSG00000244289	781	0
ENSG00000244292	727	0
ENSG00000244294	344	0
ENSG00000244295	343	13.6631752563232
ENSG00000244296	279	7.18404055738619
ENSG00000244297	301	0
ENSG00000244300	2283	6.00919745997091
ENSG00000244301	4443	134.951976900545
ENSG00000244302	630	0
ENSG00000244306	6465	103.131226623744
ENSG00000244307	291	4.04945918683564
ENSG00000244308	289	1.0098651305442
ENSG00000244310	368	0
ENSG00000244313	498	10964.2107082973
ENSG00000244314	276	0
ENSG00000244318	297	0
ENSG00000244321	755	0
ENSG00000244326	300	0
ENSG00000244327	765	33.9854611754428
ENSG00000244328	290	0
ENSG00000244329	359	0
ENSG00000244331	306	1.30482573798037
ENSG00000244332	645	54.3477417531978
ENSG00000244335	285	0
ENSG00000244337	575	0
ENSG00000244342	2745	4.8093577009085
ENSG00000244345	866	0.389947921695284
ENSG00000244346	543	12.1433782281775
ENSG00000244349	317	0
ENSG00000244355	614	1.77476297694648
ENSG00000244356	298	0.33495526607159
ENSG00000244357	296	15.9778661248478
ENSG00000244358	1118	0
ENSG00000244361	323	1.1798424297447
ENSG00000244362	522	0
ENSG00000244363	747	323.656775007086
ENSG00000244371	543	16.6577753216498
ENSG00000244372	304	0
ENSG00000244376	294	0
ENSG00000244378	2368	7.41400984453982
ENSG00000244380	1051	1191.94581331425
ENSG00000244381	471	0.949873142591076
ENSG00000244382	449	0
ENSG00000244383	821	0.179975963859362
ENSG00000244384	288	0.384948589365857
ENSG00000244389	297	1.0098651305442
ENSG00000244390	726	0.824889834355408
ENSG00000244391	307	0
ENSG00000244392	300	0
ENSG00000244395	1921	0
ENSG00000244398	321	14587.7467779951
ENSG00000244399	297	0.904879151626235
ENSG00000244400	709	0
ENSG00000244402	292	0
ENSG00000244404	298	0
ENSG00000244405	5802	323.361814399649
ENSG00000244411	1408	4.11445050711819
ENSG00000244413	453	0
ENSG00000244414	2197	0.529929226919232
ENSG00000244422	213	0.384948589365857
ENSG00000244425	298	11.7084363155174
ENSG00000244427	781	0.66991053214318
ENSG00000244429	598	0
ENSG00000244432	155	0
ENSG00000244436	304	0.504932565272098
ENSG00000244437	442	334.805286101707
ENSG00000244441	339	0.389947921695284
ENSG00000244451	287	0.899879819296809
ENSG00000244456	246	0
ENSG00000244457	1304	48.8934701817933
ENSG00000244459	579	12.4883321589079
ENSG00000244461	409	0
ENSG00000244462	6702	1373.36658421681
ENSG00000244464	2305	0
ENSG00000244468	551	0
ENSG00000244470	838	0
ENSG00000244471	834	0
ENSG00000244474	2522	0
ENSG00000244476	3242	16.6377779923321
ENSG00000244479	4659	582.782168305931
ENSG00000244480	1393	122.533635394249
ENSG00000244482	2718	319.51732783832
ENSG00000244485	569	5.06432364970926
ENSG00000244486	3341	130.452577804061
ENSG00000244490	565	21.3771450406286
ENSG00000244491	461	1299.50644838186
ENSG00000244493	327	9.44873810261649
ENSG00000244501	310	0
ENSG00000244502	515	0
ENSG00000244503	1336	14.493064423008
ENSG00000244509	2818	1888.84274137167
ENSG00000244510	151	4.39941244989551
ENSG00000244512	298	0
ENSG00000244513	3746	468.992365155849
ENSG00000244514	294	0
ENSG00000244515	1270	14.2630951358544
ENSG00000244521	294	0
ENSG00000244527	480	6.39414604933677
ENSG00000244528	183	17.5876511349232
ENSG00000244532	308	0
ENSG00000244534	276	0
ENSG00000244535	347	0
ENSG00000244537	763	0
ENSG00000244538	255	6.28416073808938
ENSG00000244540	328	2.04472692273553
ENSG00000244541	609	0
ENSG00000244544	296	0
ENSG00000244545	487	0
ENSG00000244550	351	0
ENSG00000244551	325	0
ENSG00000244556	1639	39.9196686504723
ENSG00000244558	1226	0.739901184755154
ENSG00000244559	144	0
ENSG00000244560	4271	596.380352241972
ENSG00000244561	949	0
ENSG00000244563	349	66.8410732444352
ENSG00000244564	565	0
ENSG00000244565	408	0
ENSG00000244568	292	0
ENSG00000244571	758	0
ENSG00000244573	668	0
ENSG00000244575	382	103.086232632779
ENSG00000244578	3889	0
ENSG00000244582	502	13.9131418727945
ENSG00000244585	492	0.429942580330697
ENSG00000244586	500	0
ENSG00000244588	2730	0.71490452310802
ENSG00000244593	644	0.749899849414007
ENSG00000244604	347	0.504932565272098
ENSG00000244607	4966	22.5569874703733
ENSG00000244610	268	1.0098651305442
ENSG00000244615	225	1.22483642070955
ENSG00000244617	2177	58.8471408496819
ENSG00000244618	279	18.6425102564322
ENSG00000244619	408	7.88894641583536
ENSG00000244620	485	17.187704548569
ENSG00000244621	293	0
ENSG00000244623	1071	2.45967150607794
ENSG00000244624	275	0
ENSG00000244625	2847	282.862223198963
ENSG00000244627	3851	266.629391125315
ENSG00000244630	337	10.3036239309485
ENSG00000244632	296	0
ENSG00000244640	651	2.84961942777323
ENSG00000244641	299	0
ENSG00000244642	295	0.214971290165349
ENSG00000244646	1916	0
ENSG00000244649	3858	0
ENSG00000244650	604	0
ENSG00000244652	557	0
ENSG00000244653	814	0
ENSG00000244657	139	5.32428893083945
ENSG00000244661	344	0
ENSG00000244662	480	0
ENSG00000244668	476	14.5330590816435
ENSG00000244669	768	0
ENSG00000244671	288	15.0929843025393
ENSG00000244674	781	0.504932565272098
ENSG00000244675	2969	1.52979569280457
ENSG00000244676	454	10.6685751909966
ENSG00000244677	292	0.569923885554645
ENSG00000244681	2709	0.449939909648404
ENSG00000244682	3580	613.023129566633
ENSG00000244687	4818	2719.02686866394
ENSG00000244691	643	13.8681478818297
ENSG00000244692	271	0
ENSG00000244693	2588	99.9616499268871
ENSG00000244694	5177	0
ENSG00000244699	369	0.499933232942671
ENSG00000244701	770	188.994759381647
ENSG00000244703	763	0.864884492990822
ENSG00000244705	938	13.4582026308167
ENSG00000244706	558	0
ENSG00000244708	412	0.69990652611974
ENSG00000244710	299	1.00486579821477
ENSG00000244712	464	8.14391236463612
ENSG00000244716	555	7615.76290002616
ENSG00000244717	254	0.134981972894521
ENSG00000244720	959	16.8677472794857
ENSG00000244722	869	8.16390969395382
ENSG00000244723	637	97.4669830945032
ENSG00000244730	330	9.2637628064277
ENSG00000244731	7191	120.853859731561
ENSG00000244732	296	0
ENSG00000244733	1837	119.459046011651
ENSG00000244734	1179	7690.43792703081
ENSG00000244738	3097	0
ENSG00000244740	376	0.959871807249929
ENSG00000244743	316	0
ENSG00000244748	292	1.0098651305442
ENSG00000244752	886	3.33455466372762
ENSG00000244753	567	0.234968619483056
ENSG00000244754	16960	5277.15522563762
ENSG00000244756	288	0.499933232942671
ENSG00000244757	728	0
ENSG00000244791	1422	0.494933900613245
ENSG00000244879	17179	3582.56654125815
ENSG00000244921	747	21.2671597293812
ENSG00000244926	2334	5.44427290674569
ENSG00000244932	517	47.3836718183064
ENSG00000244945	1966	64.8613376419822
ENSG00000244952	732	10.8035571638911
ENSG00000244953	2045	0.259965281130189
ENSG00000244968	5098	0
ENSG00000244998	1380	4.09945251012991
ENSG00000245008	2255	2.01973026108839
ENSG00000245017	1918	7.76896243992911
ENSG00000245025	2268	231.26411422695
ENSG00000245059	1088	0.549926556236939
ENSG00000245060	2453	197.833578940074
ENSG00000245067	1740	18.007595050595
ENSG00000245080	2894	4.32942179728353
ENSG00000245105	2192	41.0395190922639
ENSG00000245112	945	167.2576624133
ENSG00000245146	3439	24.1717718127782
ENSG00000245148	1824	205.047615491437
ENSG00000245149	6943	285.731839956054
ENSG00000245156	2792	714.399590542748
ENSG00000245164	5724	433.137153689201
ENSG00000245205	1405	61.801746256373
ENSG00000245213	3367	223.76511573281
ENSG00000245248	4762	0.269963945789043
ENSG00000245261	980	126.208144656377
ENSG00000245275	1972	38.1299076765375
ENSG00000245281	1834	0
ENSG00000245293	3099	9.38874611466337
ENSG00000245311	804	7.91394307748249
ENSG00000245317	1454	22.4520014914554
ENSG00000245322	1714	470.322187555477
ENSG00000245330	1945	0
ENSG00000245384	2968	0
ENSG00000245385	507	153.424509857776
ENSG00000245466	2941	8.35388432247204
ENSG00000245468	3763	6.32415539672479
ENSG00000245479	1295	2.01973026108839
ENSG00000245482	2179	52.5179861206276
ENSG00000245498	4854	33.5955132537475
ENSG00000245522	2632	20.877211807686
ENSG00000245526	6174	1.0098651305442
ENSG00000245532	22767	86611.082921123
ENSG00000245534	2036	40.9895257689696
ENSG00000245552	5320	52.4329974710274
ENSG00000245556	1792	196.64373784567
ENSG00000245571	2645	77.4046624565138
ENSG00000245573	3726	17.2976898598164
ENSG00000245598	1825	7.58898647606975
ENSG00000245614	2581	31.3858083641409
ENSG00000245648	2830	74.3300730739164
ENSG00000245651	3843	0.519930562260378
ENSG00000245662	937	0.999866465885343
ENSG00000245667	560	2.71463745487871
ENSG00000245680	7538	578.382755856035
ENSG00000245685	2304	19.4174067674934
ENSG00000245688	1458	63.1415673206594
ENSG00000245694	5846	228.814441385531
ENSG00000245711	720	47.1936971897882
ENSG00000245719	1986	1.94973960847642
ENSG00000245729	1587	0.259965281130189
ENSG00000245748	4300	2830.75194756197
ENSG00000245750	2819	3.02459605930316
ENSG00000245768	2665	43.8441445290723
ENSG00000245812	3214	171.387110917407
ENSG00000245832	1840	0
ENSG00000245848	2631	226.389765205759
ENSG00000245849	1696	758.253733736479
ENSG00000245857	1433	1.0098651305442
ENSG00000245864	463	514.496288018291
ENSG00000245869	1646	4.66437706335512
ENSG00000245870	3082	0
ENSG00000245888	3266	3.15457869986826
ENSG00000245904	7589	463.733067545293
ENSG00000245910	1247	1629.80233672243
ENSG00000245928	1685	1.0098651305442
ENSG00000245937	6464	350.728159570931
ENSG00000245954	2011	16.7427639712501
ENSG00000245958	5577	876.482943995092
ENSG00000245970	1989	10769.2767421082
ENSG00000245975	1396	5.92420881037066
ENSG00000246016	483	0.449939909648404
ENSG00000246022	2719	0
ENSG00000246067	2429	134.55702964652
ENSG00000246082	2312	14.2330991418779
ENSG00000246084	2014	2.01973026108839
ENSG00000246089	2934	47.0637145492231
ENSG00000246090	7021	43.044251356364
ENSG00000246095	1264	0
ENSG00000246100	4766	1.42480971388661
ENSG00000246115	353	0
ENSG00000246130	2636	9.27376147108656
ENSG00000246145	4366	7.54399248510491
ENSG00000246174	4095	50.3282785603387
ENSG00000246203	2505	783.120412743048
ENSG00000246211	2157	0
ENSG00000246214	1674	149.245068030376
ENSG00000246223	5850	29.5460540669119
ENSG00000246225	2421	5.57925487964021
ENSG00000246228	2342	0
ENSG00000246250	3296	161.50343090213
ENSG00000246263	2355	687.823139879516
ENSG00000246273	3977	329.870945092563
ENSG00000246283	2135	597.215240740986
ENSG00000246308	2335	37.8249484044425
ENSG00000246316	708	0
ENSG00000246323	1253	30.4459338862087
ENSG00000246331	1552	0
ENSG00000246334	1701	262.694916582056
ENSG00000246339	4261	26.0265241069955
ENSG00000246350	2874	1.0098651305442
ENSG00000246363	2941	3.02959539163259
ENSG00000246366	5450	23.9418025256245
ENSG00000246375	1654	7.58898647606975
ENSG00000246379	4021	1.27482974400381
ENSG00000246394	1301	2.4146775151131
ENSG00000246422	2480	43.9941244989551
ENSG00000246430	2840	4.33942046194239
ENSG00000246448	566	0.574923217884072
ENSG00000246451	1404	387.97818475749
ENSG00000246465	2481	4.03946052217679
ENSG00000246477	5856	200.183265134905
ENSG00000246523	1393	0
ENSG00000246526	1821	8.69883825320248
ENSG00000246528	1967	2.98460140066775
ENSG00000246541	1042	0
ENSG00000246548	2924	20.9222057986508
ENSG00000246560	883	19.2524288006223
ENSG00000246575	704	209.352040627073
ENSG00000246582	2445	57.6273037613017
ENSG00000246596	1691	196.788718483224
ENSG00000246627	2639	17.7926237604297
ENSG00000246640	2533	0.034995326305987
ENSG00000246662	2595	0
ENSG00000246695	3981	73.3901985959842
ENSG00000246705	3356	395.797140520713
ENSG00000246731	2522	51.1831643886707
ENSG00000246740	2499	2.01973026108839
ENSG00000246763	2344	0.544927223907512
ENSG00000246774	1951	0
ENSG00000246777	2894	1.0098651305442
ENSG00000246790	2908	9.78369336868808
ENSG00000246792	3808	16.1878380826837
ENSG00000246820	3734	0
ENSG00000246851	3084	162.098351449332
ENSG00000246859	5647	498.528420558103
ENSG00000246863	4839	5.04932565272098
ENSG00000246876	2456	0
ENSG00000246877	3188	6.0441927862769
ENSG00000246889	3078	168.417507513727
ENSG00000246898	2147	92.9225900070543
ENSG00000246922	8536	612.08825442103
ENSG00000246982	1463	104.636025654901
ENSG00000246985	3816	3669.71990175704
ENSG00000247011	2054	0.924876480943942
ENSG00000247033	1666	85.4285908452437
ENSG00000247049	566	137.196677116457
ENSG00000247077	3952	880.882356444987
ENSG00000247081	3877	21.0071944482511
ENSG00000247092	1945	177.951234265944
ENSG00000247095	2321	18.5675202714908
ENSG00000247121	2536	124.013437763759
ENSG00000247130	505	0
ENSG00000247131	2788	0
ENSG00000247134	765	7.84395242487051
ENSG00000247137	2986	283.232173791341
ENSG00000247151	2062	16.2328320736485
ENSG00000247157	3793	64.4063984000044
ENSG00000247193	1785	89.0481074517486
ENSG00000247199	2033	5.50426489469881
ENSG00000247213	3143	0.184975296188788
ENSG00000247228	2492	1741.35743832125
ENSG00000247240	1710	132.307330098278
ENSG00000247271	1995	139.801329260089
ENSG00000247287	4852	25.4865962154174
ENSG00000247311	731	0
ENSG00000247315	3354	621.327020565811
ENSG00000247317	3853	82.1890234957752
ENSG00000247324	2793	24.181770477437
ENSG00000247345	729	2.28969420687744
ENSG00000247363	2845	42.024387561161
ENSG00000247372	527	0
ENSG00000247373	8279	470.957102761314
ENSG00000247381	1477	0
ENSG00000247400	3010	19.542390075729
ENSG00000247402	391	0
ENSG00000247416	1975	1.31982373496865
ENSG00000247473	2683	78.0795723209864
ENSG00000247498	3416	19.8073546891886
ENSG00000247516	4339	31.9107382587307
ENSG00000247556	12673	6117.19303695119
ENSG00000247570	885	0.504932565272098
ENSG00000247572	3884	128.672815494785
ENSG00000247595	2283	263.4498157638
ENSG00000247596	1824	1289.52278172
ENSG00000247624	3089	4.16444383041245
ENSG00000247626	3019	81.8390702327153
ENSG00000247627	1377	163.283193211406
ENSG00000247675	1614	1.63478167172254
ENSG00000247679	1751	250.631527671149
ENSG00000247699	2890	0.549926556236939
ENSG00000247708	6107	63.6714965475786
ENSG00000247728	970	29.4110720940174
ENSG00000247732	203	0
ENSG00000247735	1762	6.16417676218314
ENSG00000247746	4407	23.1019146942808
ENSG00000247763	1362	26.2414953971608
ENSG00000247765	2165	14.1931044832424
ENSG00000247774	3092	857.550472463553
ENSG00000247775	2990	1.18484176207413
ENSG00000247796	3194	3.87948188763513
ENSG00000247809	6063	0.109985311247388
ENSG00000247810	840	0
ENSG00000247828	4439	147.505300379735
ENSG00000247844	2131	1.0098651305442
ENSG00000247853	2196	831.703924320416
ENSG00000247867	1504	0
ENSG00000247872	656	0
ENSG00000247877	1713	1.00486579821477
ENSG00000247903	2549	329.441002512232
ENSG00000247911	195	0.884881822308528
ENSG00000247925	704	8.83881955842643
ENSG00000247934	2728	48.4235329428272
ENSG00000247950	2584	39.7346933542835
ENSG00000247970	1039	3.08958737958571
ENSG00000247982	3669	1736.39810065046
ENSG00000247993	424	0
ENSG00000248008	1901	118.099227618047
ENSG00000248015	3571	426.388055044475
ENSG00000248019	4510	1198.3599566929
ENSG00000248027	1865	7.91894240981192
ENSG00000248029	567	0
ENSG00000248049	5575	206.117472609934
ENSG00000248050	3075	0
ENSG00000248079	1531	0.00999866465885343
ENSG00000248092	6580	134.227073712778
ENSG00000248098	2602	701.006379232214
ENSG00000248099	923	35.8352141373307
ENSG00000248100	2639	8.81882222910872
ENSG00000248101	1130	231.199122906668
ENSG00000248103	549	10.8735478165031
ENSG00000248104	2041	0
ENSG00000248105	301	0
ENSG00000248106	712	0
ENSG00000248107	566	0
ENSG00000248109	1799	0
ENSG00000248112	745	0
ENSG00000248113	1268	12.1183815665304
ENSG00000248114	730	0
ENSG00000248115	4840	18.6575082534205
ENSG00000248117	318	0
ENSG00000248118	3199	0
ENSG00000248120	259	0
ENSG00000248121	570	68.830807511547
ENSG00000248122	597	0.489934568283818
ENSG00000248124	5253	1335.45664716277
ENSG00000248125	1099	0
ENSG00000248126	121	3.60451860951666
ENSG00000248127	691	0
ENSG00000248128	297	0
ENSG00000248131	1871	0
ENSG00000248132	725	0
ENSG00000248133	276	0.554925888566365
ENSG00000248134	262	0
ENSG00000248136	522	0
ENSG00000248137	560	20.8272184843917
ENSG00000248138	730	3.77449590871717
ENSG00000248139	1863	0
ENSG00000248143	582	0
ENSG00000248144	1860	0
ENSG00000248145	249	0
ENSG00000248148	820	0
ENSG00000248150	2120	0
ENSG00000248152	1176	0
ENSG00000248155	277	4.00946452820023
ENSG00000248156	183	0
ENSG00000248159	1898	0.934875145602796
ENSG00000248160	233	0
ENSG00000248161	992	3.13958070287998
ENSG00000248162	1397	0
ENSG00000248165	590	0
ENSG00000248167	1698	335.175236694085
ENSG00000248170	380	0
ENSG00000248172	586	0
ENSG00000248173	840	0
ENSG00000248174	1659	1.31982373496865
ENSG00000248176	758	0
ENSG00000248180	995	6.98406726420912
ENSG00000248184	474	0
ENSG00000248185	300	0
ENSG00000248187	1623	1.0098651305442
ENSG00000248188	387	0
ENSG00000248191	1736	0
ENSG00000248192	648	4.36941645591895
ENSG00000248195	785	0
ENSG00000248196	891	2.18470822795947
ENSG00000248197	593	0
ENSG00000248199	454	0
ENSG00000248200	571	0
ENSG00000248202	829	2.00973159642954
ENSG00000248203	485	0
ENSG00000248205	321	0
ENSG00000248206	622	0
ENSG00000248208	1082	1.72976898598164
ENSG00000248209	324	0
ENSG00000248210	2520	68.6558308800171
ENSG00000248211	460	0
ENSG00000248213	2813	29.9310026562777
ENSG00000248215	1626	0.399946586354137
ENSG00000248216	1170	1.0098651305442
ENSG00000248221	542	0
ENSG00000248222	3124	0
ENSG00000248223	867	1262.37640717121
ENSG00000248227	500	1.42980904621604
ENSG00000248228	601	0
ENSG00000248229	523	0
ENSG00000248231	1454	0
ENSG00000248234	269	0
ENSG00000248235	1198	438.391451967429
ENSG00000248236	412	0
ENSG00000248237	582	0
ENSG00000248238	641	0
ENSG00000248240	512	3.56952328321067
ENSG00000248242	575	0
ENSG00000248243	713	10.5935852060552
ENSG00000248245	816	0.284961942777323
ENSG00000248249	425	0
ENSG00000248254	601	50.448262536245
ENSG00000248256	265	116.124491347924
ENSG00000248257	1819	0
ENSG00000248259	294	0
ENSG00000248261	325	0
ENSG00000248262	423	0
ENSG00000248265	3942	1.86975029120559
ENSG00000248266	286	0
ENSG00000248268	565	1.76976364461706
ENSG00000248271	556	0
ENSG00000248275	1316	332.630576538406
ENSG00000248278	897	65.0313149411827
ENSG00000248279	2008	0
ENSG00000248281	992	0
ENSG00000248282	823	0
ENSG00000248283	969	9.66370939278184
ENSG00000248285	219	0
ENSG00000248286	141	0
ENSG00000248287	247	0
ENSG00000248288	737	1.34981972894521
ENSG00000248290	2038	6.36914938768963
ENSG00000248293	177	0
ENSG00000248294	409	1.03986112452076
ENSG00000248295	1763	0
ENSG00000248296	797	0
ENSG00000248300	657	0.984868468897063
ENSG00000248302	1029	0
ENSG00000248305	842	0
ENSG00000248307	2365	1.46480437252203
ENSG00000248308	782	0
ENSG00000248309	7457	179.566018608349
ENSG00000248311	456	0
ENSG00000248313	494	0
ENSG00000248315	285	0
ENSG00000248317	422	0
ENSG00000248318	1973	1.54479368979285
ENSG00000248319	4365	0
ENSG00000248320	2360	0
ENSG00000248322	342	0
ENSG00000248323	2904	4.96933633545015
ENSG00000248327	3529	0.114984643576814
ENSG00000248328	515	0
ENSG00000248329	3089	0
ENSG00000248330	546	0
ENSG00000248332	2021	0
ENSG00000248333	3488	2029.25898850828
ENSG00000248334	6657	312.10831732611
ENSG00000248335	402	3.59951927718723
ENSG00000248336	303	0
ENSG00000248337	271	0
ENSG00000248338	575	0
ENSG00000248339	4949	0.204972625506495
ENSG00000248340	743	9.22876748012171
ENSG00000248343	948	0
ENSG00000248346	801	0
ENSG00000248347	1474	0
ENSG00000248349	103	0
ENSG00000248350	211	0
ENSG00000248351	244	0.269963945789043
ENSG00000248355	439	0
ENSG00000248356	745	8.0289277210593
ENSG00000248358	570	2.50966482937221
ENSG00000248359	340	0
ENSG00000248360	5095	0.499933232942671
ENSG00000248362	793	0
ENSG00000248363	581	0
ENSG00000248364	990	0
ENSG00000248365	541	0
ENSG00000248366	63	0
ENSG00000248367	393	16.9327385997683
ENSG00000248369	464	0
ENSG00000248370	677	0
ENSG00000248371	818	0.104985978917961
ENSG00000248373	1038	0
ENSG00000248374	684	2.52466282636049
ENSG00000248375	751	19.2424301359634
ENSG00000248376	916	0
ENSG00000248377	298	0
ENSG00000248378	464	0
ENSG00000248383	6943	1.09985311247388
ENSG00000248385	1277	0
ENSG00000248387	652	0
ENSG00000248388	383	0
ENSG00000248391	671	0
ENSG00000248393	449	0
ENSG00000248394	816	1.03486179219133
ENSG00000248396	336	0
ENSG00000248397	455	0
ENSG00000248399	220	0.504932565272098
ENSG00000248400	1094	0
ENSG00000248401	1028	10.1986379520305
ENSG00000248403	622	0
ENSG00000248405	3264	43.7741538764603
ENSG00000248406	1829	76.574773289829
ENSG00000248408	741	0.474936571295538
ENSG00000248409	629	0.904879151626235
ENSG00000248415	1005	9.17377482449802
ENSG00000248416	569	9.42374144096936
ENSG00000248417	332	0
ENSG00000248418	193	0
ENSG00000248419	400	0
ENSG00000248420	680	0
ENSG00000248422	128	0
ENSG00000248423	649	0
ENSG00000248424	950	0
ENSG00000248425	591	0
ENSG00000248426	279	0
ENSG00000248428	697	0
ENSG00000248429	5639	43.0292533593757
ENSG00000248430	287	0
ENSG00000248431	628	0
ENSG00000248432	300	6.57912134552556
ENSG00000248434	1121	0
ENSG00000248439	302	0
ENSG00000248440	566	0
ENSG00000248441	6992	0.719903855437447
ENSG00000248442	934	0
ENSG00000248443	819	0
ENSG00000248444	954	0
ENSG00000248445	2829	456.349053694729
ENSG00000248447	1384	0
ENSG00000248448	393	0
ENSG00000248449	2873	7.56398981442262
ENSG00000248452	1647	0.164977966871082
ENSG00000248455	979	0
ENSG00000248456	981	0.31995726908331
ENSG00000248457	270	0
ENSG00000248458	1156	0
ENSG00000248459	406	0
ENSG00000248461	2573	0
ENSG00000248462	313	0
ENSG00000248464	1894	0
ENSG00000248466	667	23.056920703316
ENSG00000248467	295	0
ENSG00000248468	575	3.07458938259743
ENSG00000248469	1516	1.43980771087489
ENSG00000248471	267	0
ENSG00000248472	1740	3.23456801713908
ENSG00000248473	411	0
ENSG00000248474	577	0
ENSG00000248475	697	0
ENSG00000248476	821	12.4633354972608
ENSG00000248477	1073	74.7550163219177
ENSG00000248478	339	0
ENSG00000248479	385	0
ENSG00000248480	1050	0
ENSG00000248482	541	0.124983308235668
ENSG00000248483	8418	48.7984828675342
ENSG00000248484	578	0
ENSG00000248485	1424	6.29415940274823
ENSG00000248486	558	0
ENSG00000248487	2378	249.871629157077
ENSG00000248488	721	0
ENSG00000248489	478	10.1836399550422
ENSG00000248490	491	0
ENSG00000248491	1077	0
ENSG00000248492	939	15.0029963206096
ENSG00000248493	786	0.494933900613245
ENSG00000248494	887	0
ENSG00000248498	1807	0
ENSG00000248503	2433	38.36987562835
ENSG00000248505	1038	0
ENSG00000248506	1371	0
ENSG00000248507	923	0
ENSG00000248508	2992	172.426972041927
ENSG00000248510	2423	0
ENSG00000248511	592	0
ENSG00000248514	456	2.59965281130189
ENSG00000248515	889	0
ENSG00000248516	1416	0
ENSG00000248517	911	0
ENSG00000248518	540	0
ENSG00000248521	998	1.00486579821477
ENSG00000248522	5631	7.00406459352683
ENSG00000248525	420	0
ENSG00000248527	681	22278.489664298
ENSG00000248528	707	0
ENSG00000248529	3473	0
ENSG00000248530	733	0
ENSG00000248531	343	0
ENSG00000248532	210	0
ENSG00000248533	487	0
ENSG00000248537	391	0
ENSG00000248538	875	0
ENSG00000248539	540	0
ENSG00000248540	3238	7.90394441282364
ENSG00000248542	598	0
ENSG00000248543	831	0
ENSG00000248544	2078	49.5033887259833
ENSG00000248545	411	0
ENSG00000248546	705	0.689907861460887
ENSG00000248547	556	0
ENSG00000248548	1362	0
ENSG00000248550	3118	0
ENSG00000248551	905	0
ENSG00000248552	224	0
ENSG00000248553	902	3.65951126514035
ENSG00000248554	572	15.897876807577
ENSG00000248555	1044	0
ENSG00000248557	528	0
ENSG00000248559	520	15.5229268828699
ENSG00000248560	1569	0.519930562260378
ENSG00000248564	487	1.8897476205233
ENSG00000248565	928	6.22416875013626
ENSG00000248567	583	0
ENSG00000248568	1220	1.0098651305442
ENSG00000248569	936	51.7730856035431
ENSG00000248571	2371	8.47386829837828
ENSG00000248572	747	0
ENSG00000248573	343	0
ENSG00000248574	1273	0
ENSG00000248576	403	0
ENSG00000248577	584	0
ENSG00000248578	762	1.64478033638139
ENSG00000248583	670	0.504932565272098
ENSG00000248585	791	6.94407260557371
ENSG00000248586	2032	0
ENSG00000248587	9873	0.114984643576814
ENSG00000248588	585	0
ENSG00000248590	2678	22.1970355426546
ENSG00000248591	383	0
ENSG00000248592	6271	2134.61991735095
ENSG00000248593	1105	54.6926956839283
ENSG00000248596	4206	2.45967150607794
ENSG00000248597	490	0
ENSG00000248599	1948	2.95460540669119
ENSG00000248600	608	0
ENSG00000248601	447	0
ENSG00000248605	1154	0
ENSG00000248607	379	0.104985978917961
ENSG00000248608	1679	0
ENSG00000248610	1920	1.77476297694648
ENSG00000248611	778	0
ENSG00000248613	260	0
ENSG00000248616	715	0.499933232942671
ENSG00000248618	241	0
ENSG00000248621	175	0
ENSG00000248624	543	0
ENSG00000248625	711	0
ENSG00000248626	1006	7.92394174214134
ENSG00000248627	349	0
ENSG00000248629	267	0
ENSG00000248632	1416	2.01973026108839
ENSG00000248633	334	0
ENSG00000248634	462	0
ENSG00000248635	750	0
ENSG00000248636	1013	18.7125009090442
ENSG00000248637	460	0
ENSG00000248639	800	0
ENSG00000248640	954	0
ENSG00000248641	324	7.04905858449167
ENSG00000248642	961	0
ENSG00000248643	2577	2257.51350467292
ENSG00000248645	1346	0
ENSG00000248646	473	1.00486579821477
ENSG00000248647	738	0
ENSG00000248648	247	24.6517077164031
ENSG00000248651	484	0
ENSG00000248652	207	0
ENSG00000248654	541	0
ENSG00000248656	610	0
ENSG00000248659	474	1.27482974400381
ENSG00000248660	288	0
ENSG00000248663	1144	0
ENSG00000248664	946	83.498848566085
ENSG00000248667	424	0
ENSG00000248668	2065	41.5294536605477
ENSG00000248669	360	0
ENSG00000248671	3675	6.82908796199689
ENSG00000248672	5650	1418.84551041761
ENSG00000248673	568	0
ENSG00000248674	202	0
ENSG00000248676	359	0
ENSG00000248677	3364	10.5735878767375
ENSG00000248682	470	0
ENSG00000248684	1303	0
ENSG00000248685	989	0
ENSG00000248686	403	0
ENSG00000248687	263	0
ENSG00000248690	1796	0
ENSG00000248692	947	0
ENSG00000248693	238	8.63384693291994
ENSG00000248694	444	1.01986379520305
ENSG00000248696	370	1.0098651305442
ENSG00000248697	1862	12.4133421739665
ENSG00000248698	2342	0
ENSG00000248699	1111	0.504932565272098
ENSG00000248701	482	0
ENSG00000248702	286	0
ENSG00000248703	1315	0
ENSG00000248704	1203	0
ENSG00000248705	757	0
ENSG00000248708	592	0
ENSG00000248709	643	0
ENSG00000248710	3360	1476.04787093091
ENSG00000248711	1480	0
ENSG00000248712	2556	44.9439976415462
ENSG00000248713	10086	0
ENSG00000248714	881	65.5012521801488
ENSG00000248715	209	0
ENSG00000248716	280	0
ENSG00000248717	1039	0
ENSG00000248719	566	28.2162316672844
ENSG00000248720	504	0
ENSG00000248722	583	0
ENSG00000248724	5215	30.5859151914326
ENSG00000248725	756	0.504932565272098
ENSG00000248727	858	3.29955933742163
ENSG00000248729	580	3.2745626757745
ENSG00000248730	1579	0
ENSG00000248733	451	0.139981305223948
ENSG00000248734	1001	347.283619595956
ENSG00000248735	1960	0
ENSG00000248736	553	0
ENSG00000248738	4023	2.89461341873807
ENSG00000248739	843	0
ENSG00000248740	923	0
ENSG00000248744	672	0
ENSG00000248745	840	0
ENSG00000248746	3517	0.424943248001271
ENSG00000248747	1037	0.499933232942671
ENSG00000248748	1755	0
ENSG00000248749	702	0
ENSG00000248750	445	0
ENSG00000248751	2057	317.712568867397
ENSG00000248752	547	0
ENSG00000248753	532	0
ENSG00000248755	734	0
ENSG00000248757	432	0
ENSG00000248758	193	0.774896511061141
ENSG00000248761	720	0
ENSG00000248762	941	0
ENSG00000248763	550	0
ENSG00000248764	524	0
ENSG00000248765	1133	0
ENSG00000248766	295	0
ENSG00000248767	530	0
ENSG00000248769	1087	16.4927973547787
ENSG00000248770	207	0
ENSG00000248771	3190	0.454939241977831
ENSG00000248772	108	0
ENSG00000248773	393	24.181770477437
ENSG00000248774	521	163.428173848959
ENSG00000248775	246	0
ENSG00000248777	850	1.0098651305442
ENSG00000248778	1045	0
ENSG00000248779	591	0
ENSG00000248780	601	4.38941378523666
ENSG00000248781	1327	0.274963278118469
ENSG00000248783	372	0
ENSG00000248785	282	4.46940310250748
ENSG00000248787	427	1.9647376054647
ENSG00000248789	759	0
ENSG00000248790	273	0
ENSG00000248791	1294	2.81462410146724
ENSG00000248792	454	1.90474561751158
ENSG00000248794	270	5.20430495493321
ENSG00000248795	1238	9.19877148614516
ENSG00000248796	545	0
ENSG00000248799	547	0
ENSG00000248801	1674	0
ENSG00000248802	597	0
ENSG00000248803	310	0
ENSG00000248807	532	0
ENSG00000248809	2257	0
ENSG00000248810	3750	14.4080757734078
ENSG00000248813	495	0
ENSG00000248816	518	0
ENSG00000248817	1576	0.484935235954391
ENSG00000248820	264	0
ENSG00000248821	217	10.7835598345734
ENSG00000248822	287	0
ENSG00000248824	725	0
ENSG00000248826	843	0.504932565272098
ENSG00000248827	2157	0.509931897601525
ENSG00000248828	832	0.504932565272098
ENSG00000248830	1707	2.51966349403106
ENSG00000248831	866	0
ENSG00000248834	634	0
ENSG00000248837	2175	0
ENSG00000248838	754	0
ENSG00000248839	388	34.7403603571862
ENSG00000248840	547	7.63897979936402
ENSG00000248842	312	0
ENSG00000248843	786	0
ENSG00000248844	1995	0
ENSG00000248846	562	0
ENSG00000248847	724	0
ENSG00000248848	1362	0
ENSG00000248850	1118	0
ENSG00000248851	712	2.31469086852457
ENSG00000248853	666	0
ENSG00000248854	1225	1.159845100427
ENSG00000248858	8071	3.02959539163259
ENSG00000248859	560	0
ENSG00000248861	595	0
ENSG00000248863	1240	6.08418744491231
ENSG00000248864	278	0
ENSG00000248866	1048	30.7608918229626
ENSG00000248867	403	0
ENSG00000248869	1935	0
ENSG00000248870	636	0
ENSG00000248871	1816	886.371623342698
ENSG00000248872	3632	0
ENSG00000248873	932	279.762637154719
ENSG00000248874	1984	2.01473092875897
ENSG00000248876	744	0
ENSG00000248877	613	0
ENSG00000248878	364	0
ENSG00000248880	1849	0
ENSG00000248881	754	197.118674416966
ENSG00000248883	307	0
ENSG00000248884	410	0
ENSG00000248885	1271	54.4327304027981
ENSG00000248886	734	0
ENSG00000248890	1557	75.0499769293538
ENSG00000248891	432	0
ENSG00000248893	1219	0
ENSG00000248895	195	0.339954598401017
ENSG00000248896	1019	5.20930428726264
ENSG00000248898	593	0
ENSG00000248901	651	0
ENSG00000248903	255	0
ENSG00000248905	20084	58.0372490123147
ENSG00000248907	1031	0
ENSG00000248908	2290	0.414944583342417
ENSG00000248909	581	1.0098651305442
ENSG00000248911	1006	0
ENSG00000248912	947	0
ENSG00000248913	367	0
ENSG00000248915	1104	0
ENSG00000248916	388	3.07458938259743
ENSG00000248918	432	0
ENSG00000248919	2859	801.492959053691
ENSG00000248920	1680	0
ENSG00000248921	420	0
ENSG00000248923	1812	45.4289328775006
ENSG00000248924	502	13.3632153165576
ENSG00000248925	522	6.86408328830288
ENSG00000248926	781	1.159845100427
ENSG00000248927	1114	0
ENSG00000248928	418	0
ENSG00000248929	278	0
ENSG00000248930	580	0
ENSG00000248931	1135	0
ENSG00000248932	2120	21.4371370285818
ENSG00000248933	1680	0
ENSG00000248935	717	5.95920413667664
ENSG00000248936	534	15.6629081880939
ENSG00000248939	606	0
ENSG00000248942	389	0
ENSG00000248943	684	0.504932565272098
ENSG00000248944	1394	0
ENSG00000248946	243	0
ENSG00000248949	559	0
ENSG00000248950	822	0
ENSG00000248951	403	0
ENSG00000248954	1816	0
ENSG00000248955	160	0
ENSG00000248956	572	2.01473092875897
ENSG00000248958	2743	0
ENSG00000248962	559	0
ENSG00000248964	2074	1.3848150552512
ENSG00000248965	365	0
ENSG00000248966	2752	35.7552248200599
ENSG00000248967	481	2.66964346391387
ENSG00000248968	688	1.01986379520305
ENSG00000248969	540	0
ENSG00000248971	1426	57.5823097703369
ENSG00000248973	721	0
ENSG00000248975	1774	0
ENSG00000248977	168	1.94973960847642
ENSG00000248978	541	0
ENSG00000248979	232	1.8147576355819
ENSG00000248980	610	89.1280967690195
ENSG00000248984	270	0
ENSG00000248986	685	0
ENSG00000248987	574	0
ENSG00000248988	717	0.224969954824202
ENSG00000248990	520	0
ENSG00000248991	488	0
ENSG00000248993	612	3299.25437814954
ENSG00000248994	888	0
ENSG00000248995	447	0
ENSG00000248996	434	255.495878027682
ENSG00000248998	1603	0
ENSG00000248999	171	0
ENSG00000249000	489	0
ENSG00000249001	1825	0
ENSG00000249002	370	0
ENSG00000249003	1343	0
ENSG00000249004	598	0
ENSG00000249005	1395	0
ENSG00000249006	1900	10.6785738556555
ENSG00000249007	987	25.7815568228536
ENSG00000249008	421	0.359951927718723
ENSG00000249012	486	0
ENSG00000249013	511	1.16984376508585
ENSG00000249014	381	19.2224328066457
ENSG00000249016	441	0
ENSG00000249017	593	0
ENSG00000249018	988	0
ENSG00000249019	287	8.93380687268554
ENSG00000249020	137	1.64478033638139
ENSG00000249021	706	0.504932565272098
ENSG00000249022	562	0
ENSG00000249023	483	0
ENSG00000249025	125	0
ENSG00000249026	2728	0.71490452310802
ENSG00000249028	2088	9.07878751023891
ENSG00000249031	288	1.14984643576814
ENSG00000249035	2191	2.7696301105024
ENSG00000249036	571	0.309958604424456
ENSG00000249038	453	0
ENSG00000249041	525	0
ENSG00000249042	1261	23.2468953318342
ENSG00000249045	329	0
ENSG00000249047	249	13.1532433587217
ENSG00000249048	342	0
ENSG00000249049	375	0
ENSG00000249050	2035	0
ENSG00000249051	425	0
ENSG00000249052	577	0
ENSG00000249053	792	0
ENSG00000249054	1289	0
ENSG00000249055	312	19.4923967524348
ENSG00000249056	609	0
ENSG00000249057	658	0
ENSG00000249061	649	0
ENSG00000249064	1278	3.93947387558825
ENSG00000249065	1132	0
ENSG00000249066	584	0
ENSG00000249068	565	16.3678140465431
ENSG00000249069	1261	1.19484042673298
ENSG00000249071	549	0
ENSG00000249072	177	0
ENSG00000249073	683	3.10958470890342
ENSG00000249074	295	0
ENSG00000249077	616	0
ENSG00000249079	374	0
ENSG00000249081	618	0
ENSG00000249082	843	0
ENSG00000249084	753	1.17484309741528
ENSG00000249085	493	0.809891837367128
ENSG00000249086	330	4.71936971897882
ENSG00000249087	2655	84.2987417387933
ENSG00000249089	148	0.489934568283818
ENSG00000249091	405	0
ENSG00000249092	499	4.85935102420277
ENSG00000249094	728	0
ENSG00000249096	2767	21.7670929623239
ENSG00000249098	572	0.964871139579356
ENSG00000249099	487	0
ENSG00000249100	930	0.609918544190059
ENSG00000249101	175	0
ENSG00000249102	599	0
ENSG00000249104	1680	0
ENSG00000249105	313	0
ENSG00000249106	1213	0
ENSG00000249109	1517	3.11958337356227
ENSG00000249111	327	0
ENSG00000249112	832	2.43467484443081
ENSG00000249114	392	0
ENSG00000249115	5075	1394.34378267109
ENSG00000249116	425	0
ENSG00000249119	522	16.2928240616017
ENSG00000249122	561	0
ENSG00000249125	539	0
ENSG00000249127	126	0
ENSG00000249128	543	0
ENSG00000249129	966	85.3136062016669
ENSG00000249131	412	0
ENSG00000249135	523	0
ENSG00000249138	751	81.7640802477739
ENSG00000249139	1156	0
ENSG00000249140	586	9.09378550722719
ENSG00000249141	600	2313.32605079864
ENSG00000249142	1108	43.8341458644134
ENSG00000249145	492	0
ENSG00000249148	472	0.504932565272098
ENSG00000249149	881	0
ENSG00000249150	553	0
ENSG00000249152	616	0
ENSG00000249153	698	0
ENSG00000249156	594	0
ENSG00000249157	300	0
ENSG00000249158	6284	1.0098651305442
ENSG00000249159	695	1.0098651305442
ENSG00000249160	1103	1.23983441769783
ENSG00000249162	2106	0
ENSG00000249163	849	0
ENSG00000249166	415	0
ENSG00000249167	482	43.1942313262468
ENSG00000249169	1365	0
ENSG00000249170	978	0
ENSG00000249171	791	0
ENSG00000249173	795	1.0098651305442
ENSG00000249174	660	0
ENSG00000249175	1940	1.10985177713273
ENSG00000249176	698	0
ENSG00000249177	1372	0
ENSG00000249180	565	282.387286627668
ENSG00000249183	276	0.474936571295538
ENSG00000249184	764	0
ENSG00000249186	793	0.599919879531206
ENSG00000249188	999	5.19930562260378
ENSG00000249189	219	1.84475362955846
ENSG00000249191	474	0
ENSG00000249192	135	2.78962743982011
ENSG00000249193	1720	0.294960607436176
ENSG00000249196	2271	0
ENSG00000249197	987	0
ENSG00000249198	526	0
ENSG00000249199	285	0
ENSG00000249200	462	0
ENSG00000249201	1761	0
ENSG00000249203	806	0
ENSG00000249206	595	0
ENSG00000249207	946	151.409778929017
ENSG00000249209	1078	2077.95748472923
ENSG00000249210	1002	0.734901852425727
ENSG00000249212	915	4.01946319285908
ENSG00000249213	1399	0
ENSG00000249215	1861	0
ENSG00000249216	435	0
ENSG00000249219	508	0
ENSG00000249222	799	6.61911600416097
ENSG00000249225	467	0
ENSG00000249226	1027	0
ENSG00000249228	1604	0
ENSG00000249229	1115	0
ENSG00000249230	298	40.2946185751793
ENSG00000249231	1552	0
ENSG00000249234	414	110.765207090778
ENSG00000249235	279	0
ENSG00000249236	384	0
ENSG00000249237	905	0
ENSG00000249238	2561	0
ENSG00000249239	933	2.3396875301717
ENSG00000249240	1277	177.096348437612
ENSG00000249241	957	19.27242612994
ENSG00000249242	3671	14.6030497342554
ENSG00000249244	3505	5.55425821799308
ENSG00000249245	1877	15.8428841519533
ENSG00000249247	789	0
ENSG00000249249	1218	158.398845525556
ENSG00000249252	907	19.1874374803397
ENSG00000249253	424	0
ENSG00000249255	755	0
ENSG00000249256	304	0
ENSG00000249257	408	0
ENSG00000249258	2292	4.51439709347232
ENSG00000249259	1957	0
ENSG00000249261	943	0
ENSG00000249262	745	0
ENSG00000249263	317	0.209971957835922
ENSG00000249264	1383	257.935552204442
ENSG00000249265	570	0
ENSG00000249266	1022	0
ENSG00000249267	6471	0
ENSG00000249269	437	0
ENSG00000249270	918	0
ENSG00000249271	879	2.70963812254928
ENSG00000249272	705	10.298624598619
ENSG00000249274	1006	21.7670929623239
ENSG00000249275	812	0
ENSG00000249276	339	0
ENSG00000249277	257	0
ENSG00000249278	436	0
ENSG00000249279	1036	0
ENSG00000249282	253	0
ENSG00000249283	1244	1.97473627012355
ENSG00000249284	1458	0
ENSG00000249285	678	0
ENSG00000249286	994	3.74949924707004
ENSG00000249287	1195	0
ENSG00000249288	253	0
ENSG00000249289	466	0
ENSG00000249290	1059	0
ENSG00000249293	556	0
ENSG00000249295	427	0
ENSG00000249297	553	0.674909864472606
ENSG00000249301	294	0
ENSG00000249302	462	16.6977699802852
ENSG00000249304	441	0
ENSG00000249305	144	0
ENSG00000249306	3800	0.499933232942671
ENSG00000249307	3995	1.86975029120559
ENSG00000249309	521	0.554925888566365
ENSG00000249310	691	42.6543034346687
ENSG00000249311	1227	0
ENSG00000249312	471	0
ENSG00000249316	564	0
ENSG00000249317	479	0
ENSG00000249318	438	2.27969554221858
ENSG00000249319	922	396.252079762691
ENSG00000249320	578	0
ENSG00000249321	928	0
ENSG00000249326	1635	0.494933900613245
ENSG00000249328	2455	0
ENSG00000249329	597	0
ENSG00000249330	549	0
ENSG00000249332	822	0
ENSG00000249333	375	0
ENSG00000249334	640	0
ENSG00000249335	499	0
ENSG00000249337	758	0
ENSG00000249338	589	0
ENSG00000249339	595	0
ENSG00000249341	3095	0
ENSG00000249343	724	0
ENSG00000249345	1465	0
ENSG00000249346	3796	0
ENSG00000249347	352	0
ENSG00000249348	2787	63.8964665024028
ENSG00000249349	415	0
ENSG00000249351	818	0
ENSG00000249352	1196	0
ENSG00000249353	830	5310.42078295762
ENSG00000249357	597	0
ENSG00000249359	5454	0.894880486967382
ENSG00000249360	1064	0
ENSG00000249362	652	0
ENSG00000249363	876	1.80975830325247
ENSG00000249364	3250	1.0098651305442
ENSG00000249365	451	0
ENSG00000249367	389	0
ENSG00000249368	274	0
ENSG00000249372	334	2.35968485948941
ENSG00000249373	427	0
ENSG00000249375	4678	2.95460540669119
ENSG00000249378	3202	0
ENSG00000249379	547	2.35968485948941
ENSG00000249380	823	0
ENSG00000249381	539	0
ENSG00000249382	831	0
ENSG00000249383	1723	1.00486579821477
ENSG00000249386	694	0
ENSG00000249387	121	0
ENSG00000249388	528	0.71490452310802
ENSG00000249392	558	0
ENSG00000249395	1473	0
ENSG00000249396	2130	1.0098651305442
ENSG00000249400	649	0
ENSG00000249403	342	0
ENSG00000249404	440	0
ENSG00000249405	794	3.96946986956481
ENSG00000249406	839	0
ENSG00000249407	562	1.2348350853684
ENSG00000249409	552	0.284961942777323
ENSG00000249410	670	0
ENSG00000249411	2199	0
ENSG00000249412	569	6.45913736961931
ENSG00000249413	754	0
ENSG00000249416	346	0
ENSG00000249417	422	1.05985845383846
ENSG00000249418	432	0
ENSG00000249419	1105	0
ENSG00000249421	786	0
ENSG00000249423	204	0
ENSG00000249425	1417	0
ENSG00000249426	497	0
ENSG00000249427	597	0
ENSG00000249429	560	0.499933232942671
ENSG00000249433	265	0
ENSG00000249435	481	22.0920495637367
ENSG00000249436	820	1.04486045685018
ENSG00000249437	9513	1011.40992423399
ENSG00000249438	1333	0
ENSG00000249439	517	0
ENSG00000249441	239	0
ENSG00000249443	367	0
ENSG00000249444	680	0
ENSG00000249446	57	0
ENSG00000249448	1558	0.794893840378848
ENSG00000249449	309	0
ENSG00000249451	349	1.44980637553375
ENSG00000249452	432	0
ENSG00000249453	442	0
ENSG00000249454	631	2.94960607436176
ENSG00000249456	555	126.203145324048
ENSG00000249458	428	0
ENSG00000249459	5884	106.770740559566
ENSG00000249460	493	0
ENSG00000249462	249	0
ENSG00000249463	347	0
ENSG00000249464	7779	0.914877816285089
ENSG00000249465	1134	13.8931445434768
ENSG00000249467	304	0
ENSG00000249471	4042	89.8979939477512
ENSG00000249472	595	0
ENSG00000249474	360	36.5251219987916
ENSG00000249476	5471	116.58942925456
ENSG00000249478	3279	0.384948589365857
ENSG00000249479	175	0
ENSG00000249481	1569	0
ENSG00000249482	1593	0
ENSG00000249483	601	0
ENSG00000249484	3409	0.284961942777323
ENSG00000249485	1276	120.893854390197
ENSG00000249486	248	0
ENSG00000249487	2190	1.00486579821477
ENSG00000249488	636	0.479935903624965
ENSG00000249489	1045	1.29482707332152
ENSG00000249490	509	0
ENSG00000249491	331	0
ENSG00000249492	823	25.5465882033705
ENSG00000249493	492	4.17944182740073
ENSG00000249494	1335	1.51979702814572
ENSG00000249495	503	0
ENSG00000249497	1754	0
ENSG00000249500	2163	0
ENSG00000249501	1000	0
ENSG00000249502	750	8.71883558252019
ENSG00000249503	283	0
ENSG00000249504	2298	0
ENSG00000249505	1159	0
ENSG00000249506	1938	0.574923217884072
ENSG00000249509	952	0.389947921695284
ENSG00000249510	833	0
ENSG00000249513	462	0
ENSG00000249514	318	0
ENSG00000249515	336	0
ENSG00000249516	571	4.11944983944761
ENSG00000249518	1016	0
ENSG00000249519	556	0
ENSG00000249520	343	0
ENSG00000249521	801	0
ENSG00000249522	322	0
ENSG00000249525	583	0
ENSG00000249526	568	0
ENSG00000249531	868	0
ENSG00000249532	771	176.701401183587
ENSG00000249534	2059	0
ENSG00000249539	299	0
ENSG00000249540	322	1.0098651305442
ENSG00000249541	1099	0.739901184755154
ENSG00000249542	1344	14.56305507562
ENSG00000249545	527	0.549926556236939
ENSG00000249547	571	0
ENSG00000249550	4484	1.50979836348687
ENSG00000249551	581	0
ENSG00000249553	447	0
ENSG00000249555	951	0
ENSG00000249557	1122	0
ENSG00000249558	1042	0
ENSG00000249562	268	0
ENSG00000249563	541	0
ENSG00000249564	133	0
ENSG00000249565	1181	349.598310464481
ENSG00000249568	2840	1.00486579821477
ENSG00000249572	537	19.8273520185063
ENSG00000249574	2146	19.5373907433996
ENSG00000249577	297	0
ENSG00000249579	571	0
ENSG00000249580	598	0
ENSG00000249581	823	0
ENSG00000249582	707	0
ENSG00000249584	4069	0
ENSG00000249588	587	0
ENSG00000249590	1480	194.064082363686
ENSG00000249592	1575	308.78876065937
ENSG00000249593	2380	45.8538761255018
ENSG00000249599	511	0
ENSG00000249600	500	0
ENSG00000249601	2314	2.01473092875897
ENSG00000249602	382	42.4093361505268
ENSG00000249604	3147	5.19930562260378
ENSG00000249605	469	0
ENSG00000249606	231	0
ENSG00000249607	446	0
ENSG00000249609	552	0
ENSG00000249610	428	0
ENSG00000249613	521	0
ENSG00000249614	812	0
ENSG00000249616	1431	0
ENSG00000249617	312	1.00486579821477
ENSG00000249618	2477	0
ENSG00000249619	138	0
ENSG00000249620	406	0
ENSG00000249621	583	0
ENSG00000249623	448	0
ENSG00000249624	1000	549.846566919668
ENSG00000249626	1497	213.351506490614
ENSG00000249627	471	0
ENSG00000249628	2417	3.02959539163259
ENSG00000249631	2016	0
ENSG00000249633	898	2.10471891068865
ENSG00000249634	630	0
ENSG00000249635	3526	8.38887964877803
ENSG00000249637	549	13.0682547091214
ENSG00000249638	407	0
ENSG00000249639	504	0
ENSG00000249641	1408	0
ENSG00000249642	762	0
ENSG00000249645	546	0
ENSG00000249646	829	0
ENSG00000249647	2451	1.00486579821477
ENSG00000249649	322	0
ENSG00000249650	591	0
ENSG00000249654	1009	0.00999866465885343
ENSG00000249655	549	1.41481104922776
ENSG00000249658	585	0
ENSG00000249661	3650	214.256385642241
ENSG00000249662	886	0
ENSG00000249664	825	1.54979302212228
ENSG00000249666	596	0
ENSG00000249667	757	2.58965414664304
ENSG00000249668	550	0
ENSG00000249669	17988	0
ENSG00000249673	7195	356.237423797959
ENSG00000249675	934	0
ENSG00000249678	180	0
ENSG00000249679	394	0.989867801226489
ENSG00000249680	1325	0
ENSG00000249681	828	0
ENSG00000249684	1421	75.6898914675205
ENSG00000249685	455	38.3898729576677
ENSG00000249686	236	0
ENSG00000249688	438	0
ENSG00000249689	568	0
ENSG00000249690	2209	1.26483107934496
ENSG00000249691	883	0
ENSG00000249692	349	0
ENSG00000249693	1793	0
ENSG00000249695	5439	3.81449056735258
ENSG00000249697	1227	0
ENSG00000249698	781	0
ENSG00000249699	2802	0.504932565272098
ENSG00000249700	5148	28.3362156431906
ENSG00000249706	835	1.0098651305442
ENSG00000249708	406	0
ENSG00000249709	3622	156.639080545598
ENSG00000249710	526	0
ENSG00000249713	1588	3.90947788161169
ENSG00000249715	10475	0.629915873507766
ENSG00000249717	3341	2.01973026108839
ENSG00000249721	389	0
ENSG00000249722	558	0
ENSG00000249725	384	0
ENSG00000249726	1300	0
ENSG00000249727	732	0
ENSG00000249729	1023	0
ENSG00000249730	935	0
ENSG00000249731	560	0.249966616471336
ENSG00000249734	552	0
ENSG00000249735	545	0
ENSG00000249736	641	0
ENSG00000249737	458	0.534928559248658
ENSG00000249738	8467	3.05959138560915
ENSG00000249740	2119	1.91974361449986
ENSG00000249741	540	24.5967150607794
ENSG00000249742	474	0
ENSG00000249743	1494	0.424943248001271
ENSG00000249744	535	0
ENSG00000249745	552	0.66991053214318
ENSG00000249746	652	0.164977966871082
ENSG00000249747	1211	0
ENSG00000249748	374	0
ENSG00000249751	1035	0.389947921695284
ENSG00000249752	481	21.7170996390296
ENSG00000249753	275	0.39494725402471
ENSG00000249754	388	0
ENSG00000249755	657	1.48980103416916
ENSG00000249761	183	0
ENSG00000249763	1415	0
ENSG00000249764	168	0
ENSG00000249766	142	0
ENSG00000249767	933	3.42954197798673
ENSG00000249768	558	0
ENSG00000249770	519	0
ENSG00000249771	825	0
ENSG00000249772	555	2.40967818278368
ENSG00000249773	1732	163.428173848959
ENSG00000249774	166	0.219970622494775
ENSG00000249776	761	0
ENSG00000249777	390	0
ENSG00000249778	132	0
ENSG00000249779	1103	5.03932698806213
ENSG00000249780	340	2.4896675000545
ENSG00000249781	2487	0
ENSG00000249782	335	0
ENSG00000249784	125	4.13444783643589
ENSG00000249785	523	0
ENSG00000249786	4321	915.82768942768
ENSG00000249787	563	0
ENSG00000249790	2279	31.9307355880484
ENSG00000249791	370	2.60465214363132
ENSG00000249792	657	0
ENSG00000249795	481	0
ENSG00000249797	1319	0
ENSG00000249798	994	0
ENSG00000249799	190	0.269963945789043
ENSG00000249803	800	0
ENSG00000249806	512	0
ENSG00000249807	943	3.16457736452711
ENSG00000249808	649	0
ENSG00000249811	1680	0
ENSG00000249815	583	5.24429961356862
ENSG00000249816	5038	1.0098651305442
ENSG00000249818	579	0
ENSG00000249819	394	0
ENSG00000249820	889	0.224969954824202
ENSG00000249825	3233	240.482883042413
ENSG00000249828	556	0
ENSG00000249829	199	0
ENSG00000249830	574	0
ENSG00000249831	2672	0
ENSG00000249833	986	0
ENSG00000249834	581	3.41954331332787
ENSG00000249835	877	286.806696406881
ENSG00000249837	430	0
ENSG00000249838	285	0
ENSG00000249839	3235	323.301822411696
ENSG00000249840	976	0.609918544190059
ENSG00000249842	785	0
ENSG00000249843	351	0
ENSG00000249844	920	0
ENSG00000249846	1974	142.565960038262
ENSG00000249847	646	0
ENSG00000249848	575	1.53979435746343
ENSG00000249849	431	7.77396177225854
ENSG00000249850	1292	35.4202695539883
ENSG00000249851	459	0
ENSG00000249852	2004	2.02972892574725
ENSG00000249853	4104	0
ENSG00000249854	424	0
ENSG00000249855	1382	1704.47236439474
ENSG00000249856	846	0
ENSG00000249857	526	0
ENSG00000249858	1041	12.8732807482738
ENSG00000249859	5493	658.787017710205
ENSG00000249860	739	0.474936571295538
ENSG00000249861	679	0
ENSG00000249863	1058	41.4994576665712
ENSG00000249865	343	0
ENSG00000249866	970	0
ENSG00000249867	1512	0
ENSG00000249868	369	0
ENSG00000249869	360	0
ENSG00000249870	332	3.65451193281093
ENSG00000249873	1486	0
ENSG00000249875	366	0
ENSG00000249876	676	0
ENSG00000249877	339	0
ENSG00000249878	1078	0
ENSG00000249881	825	7.43900650618695
ENSG00000249882	426	0
ENSG00000249883	529	0
ENSG00000249884	1503	869.408888748953
ENSG00000249885	456	0
ENSG00000249887	201	0
ENSG00000249888	308	0
ENSG00000249889	450	1.69977299200508
ENSG00000249890	685	0
ENSG00000249891	209	0
ENSG00000249892	760	0.384948589365857
ENSG00000249893	520	0
ENSG00000249894	566	0.969870471908783
ENSG00000249896	5643	2.00473226410011
ENSG00000249898	3046	33.2805553169936
ENSG00000249899	611	0.289961275106749
ENSG00000249901	659	0
ENSG00000249904	469	0
ENSG00000249906	1221	0
ENSG00000249908	239	3.30955800208049
ENSG00000249909	315	0
ENSG00000249910	1357	0
ENSG00000249912	344	0
ENSG00000249915	9493	2528.10236700314
ENSG00000249916	563	0
ENSG00000249917	2692	0
ENSG00000249919	409	0
ENSG00000249920	955	3.22956868480966
ENSG00000249921	948	1.41981038155719
ENSG00000249923	2228	0.814891169696554
ENSG00000249924	370	0
ENSG00000249926	1561	0.324956601412736
ENSG00000249927	267	0
ENSG00000249928	312	1.02486312753248
ENSG00000249930	244	1.0098651305442
ENSG00000249931	3231	10.1686419580539
ENSG00000249934	1813	0
ENSG00000249936	579	940.079450557729
ENSG00000249937	1236	0
ENSG00000249941	471	0
ENSG00000249942	732	0
ENSG00000249943	210	0
ENSG00000249944	298	0
ENSG00000249945	490	0
ENSG00000249947	652	24.6467083840737
ENSG00000249948	2932	6.20917075314798
ENSG00000249950	448	0
ENSG00000249951	215	0
ENSG00000249955	554	0
ENSG00000249956	1597	0
ENSG00000249958	1454	0
ENSG00000249959	1016	0
ENSG00000249960	362	0.494933900613245
ENSG00000249961	3095	7.16904256039791
ENSG00000249962	621	7.31402319795128
ENSG00000249963	1386	15.792890828659
ENSG00000249965	563	4.85435169187334
ENSG00000249966	428	0
ENSG00000249967	1848	106.200816674012
ENSG00000249970	192	0
ENSG00000249971	411	398.921723226605
ENSG00000249973	452	0
ENSG00000249975	919	0
ENSG00000249976	539	0
ENSG00000249977	384	0
ENSG00000249978	353	0.559925220895792
ENSG00000249981	567	0
ENSG00000249982	650	0
ENSG00000249984	730	0
ENSG00000249985	117	0
ENSG00000249986	304	27.966265050813
ENSG00000249987	772	0.134981972894521
ENSG00000249988	649	0
ENSG00000249990	426	0.434941912660124
ENSG00000249992	1813	0
ENSG00000249993	894	0
ENSG00000249994	686	0
ENSG00000249995	1577	0.0549926556236939
ENSG00000249996	561	3.02959539163259
ENSG00000249997	774	0
ENSG00000249998	451	0
ENSG00000250001	543	0
ENSG00000250003	462	0
ENSG00000250006	715	0
ENSG00000250007	3094	0
ENSG00000250011	616	101.361462979127
ENSG00000250012	645	4.79935903624965
ENSG00000250013	656	0
ENSG00000250015	206	2.57965548198418
ENSG00000250016	677	0
ENSG00000250017	2023	0
ENSG00000250020	718	0
ENSG00000250021	2673	257.850563554842
ENSG00000250024	646	0
ENSG00000250025	874	0
ENSG00000250026	4338	0
ENSG00000250027	777	5.71923618486416
ENSG00000250030	308	0.799893172708274
ENSG00000250031	1779	26.8714112706686
ENSG00000250032	442	0
ENSG00000250033	6161	1.87474962353502
ENSG00000250034	258	0
ENSG00000250036	353	6.49913202825473
ENSG00000250037	613	0
ENSG00000250038	1304	0
ENSG00000250039	1874	0.159978634541655
ENSG00000250040	1696	0
ENSG00000250041	947	0
ENSG00000250042	498	0
ENSG00000250043	1230	0
ENSG00000250045	532	0
ENSG00000250046	740	0
ENSG00000250048	936	0
ENSG00000250049	3453	0
ENSG00000250050	1346	3.74449991474061
ENSG00000250053	484	0.504932565272098
ENSG00000250055	595	0
ENSG00000250056	3518	0
ENSG00000250057	394	4.46440377017806
ENSG00000250060	553	0
ENSG00000250061	1229	0.414944583342417
ENSG00000250062	1100	0
ENSG00000250064	712	0
ENSG00000250066	417	0
ENSG00000250067	2959	368.300812708866
ENSG00000250068	260	0.254965948800762
ENSG00000250069	3025	2.92460941271463
ENSG00000250071	1107	0
ENSG00000250072	4313	2.01973026108839
ENSG00000250073	1538	12.2583628717543
ENSG00000250074	337	0
ENSG00000250075	2286	23.536856606941
ENSG00000250076	799	0.144980637553375
ENSG00000250078	420	0
ENSG00000250079	1201	0
ENSG00000250080	1732	0
ENSG00000250081	365	17.2426972041927
ENSG00000250082	501	0
ENSG00000250084	304	0
ENSG00000250088	234	0
ENSG00000250090	222	5.18930695794493
ENSG00000250091	5040	84.5137130289586
ENSG00000250092	721	0
ENSG00000250095	851	0
ENSG00000250098	316	0.389947921695284
ENSG00000250099	399	0
ENSG00000250100	576	0
ENSG00000250101	547	4.82435569789678
ENSG00000250102	914	0
ENSG00000250103	832	0
ENSG00000250105	580	0
ENSG00000250106	522	4.23943381535385
ENSG00000250107	1579	0.0249966616471336
ENSG00000250111	1300	39.93966597979
ENSG00000250114	207	0
ENSG00000250115	429	0
ENSG00000250116	1519	106.860728541496
ENSG00000250118	280	0
ENSG00000250120	15224	1.0098651305442
ENSG00000250122	563	6.53412735456072
ENSG00000250124	767	0
ENSG00000250125	4079	0
ENSG00000250126	396	0
ENSG00000250127	1184	0
ENSG00000250129	718	0.39494725402471
ENSG00000250130	1002	11.1235144329744
ENSG00000250131	2161	2.65964479925501
ENSG00000250132	3669	76.8397379032886
ENSG00000250133	2216	0
ENSG00000250135	667	127.922915645371
ENSG00000250137	703	0
ENSG00000250138	4437	258.900423344021
ENSG00000250140	425	0
ENSG00000250141	138	0
ENSG00000250144	1387	57.3773371448304
ENSG00000250145	1265	0
ENSG00000250147	858	0
ENSG00000250148	1408	0
ENSG00000250149	393	0
ENSG00000250150	589	0
ENSG00000250151	2765	4245.04306622747
ENSG00000250155	1159	55.497588188966
ENSG00000250156	1721	1.75476564762878
ENSG00000250158	406	0
ENSG00000250159	1675	41.9793935701961
ENSG00000250161	334	0
ENSG00000250162	330	1.0098651305442
ENSG00000250164	435	0
ENSG00000250166	429	0
ENSG00000250167	887	0
ENSG00000250169	1079	0
ENSG00000250170	612	2.72963545186699
ENSG00000250173	420	0
ENSG00000250174	827	2.13471490466521
ENSG00000250180	565	0
ENSG00000250182	1389	3323.42115062999
ENSG00000250183	819	0
ENSG00000250185	1035	0
ENSG00000250186	963	580.492474099054
ENSG00000250189	2415	0
ENSG00000250190	687	0
ENSG00000250191	286	0
ENSG00000250192	560	0
ENSG00000250193	575	0
ENSG00000250194	316	0
ENSG00000250195	664	3.40954464866902
ENSG00000250197	295	0.0249966616471336
ENSG00000250198	3543	0.409945251012991
ENSG00000250200	226	0
ENSG00000250202	315	13.3532166518988
ENSG00000250204	549	0
ENSG00000250205	198	0
ENSG00000250207	504	0
ENSG00000250208	11498	3.81948989968201
ENSG00000250210	183	2.73463478419641
ENSG00000250213	188	0
ENSG00000250214	297	1.43480837854547
ENSG00000250215	1342	1.0098651305442
ENSG00000250218	437	0.804892505037701
ENSG00000250219	1237	0
ENSG00000250220	685	9.50873009056961
ENSG00000250221	1461	0
ENSG00000250222	486	15.3529495836694
ENSG00000250223	824	0
ENSG00000250227	1419	0
ENSG00000250229	155	0
ENSG00000250230	2349	0
ENSG00000250231	1593	0
ENSG00000250234	407	1.59478701308712
ENSG00000250237	438	0
ENSG00000250238	1156	0
ENSG00000250240	909	46.9187339116697
ENSG00000250241	3274	0
ENSG00000250242	584	0
ENSG00000250243	341	0
ENSG00000250244	416	0
ENSG00000250247	1162	0
ENSG00000250249	353	0
ENSG00000250250	632	0
ENSG00000250251	6015	2664.0592097019
ENSG00000250252	476	3.59451994485781
ENSG00000250253	584	0.494933900613245
ENSG00000250254	691	19.6923700456118
ENSG00000250256	659	0
ENSG00000250257	693	0
ENSG00000250258	460	2.14471356932406
ENSG00000250259	272	0.414944583342417
ENSG00000250260	646	2.44467350908966
ENSG00000250261	1123	29.3710774353819
ENSG00000250263	691	0
ENSG00000250264	2705	4199.98908327468
ENSG00000250266	469	0
ENSG00000250267	1643	0
ENSG00000250268	434	0
ENSG00000250271	523	0
ENSG00000250272	351	0
ENSG00000250273	177	17.5926504672526
ENSG00000250274	2182	10.0936519731125
ENSG00000250277	775	0
ENSG00000250280	3457	2.7696301105024
ENSG00000250282	430	1.86975029120559
ENSG00000250284	564	0
ENSG00000250286	886	0
ENSG00000250289	176	0
ENSG00000250290	1814	1.06485778616789
ENSG00000250292	1361	0
ENSG00000250293	1049	1.01986379520305
ENSG00000250295	3801	10.7735611699146
ENSG00000250296	595	0
ENSG00000250298	654	0.33495526607159
ENSG00000250299	1000	134.387052347319
ENSG00000250300	658	0
ENSG00000250302	727	0
ENSG00000250303	5018	46.0488500863495
ENSG00000250304	1930	0
ENSG00000250305	14668	21.1521750858044
ENSG00000250306	313	0
ENSG00000250307	803	2.00973159642954
ENSG00000250308	1860	0
ENSG00000250309	425	0
ENSG00000250310	577	0.229969287153629
ENSG00000250312	4118	303.914411638179
ENSG00000250313	661	0
ENSG00000250315	467	0
ENSG00000250316	2297	1.0098651305442
ENSG00000250317	1612	264.614660196556
ENSG00000250318	612	144.465706323444
ENSG00000250319	677	0
ENSG00000250320	1370	0
ENSG00000250321	142	2.59965281130189
ENSG00000250322	170	0
ENSG00000250324	616	0
ENSG00000250325	879	2.02472959341782
ENSG00000250326	1016	10.8735478165031
ENSG00000250327	864	0.269963945789043
ENSG00000250328	2265	0
ENSG00000250329	1509	5.79422616980556
ENSG00000250330	359	0
ENSG00000250331	724	0
ENSG00000250332	1579	4.25443181234213
ENSG00000250333	356	0
ENSG00000250334	2231	0.889881154637955
ENSG00000250337	2638	125.993173366212
ENSG00000250338	553	0
ENSG00000250339	216	0
ENSG00000250340	427	0
ENSG00000250341	1576	0
ENSG00000250342	210	0
ENSG00000250343	863	0
ENSG00000250344	621	0
ENSG00000250345	1171	0
ENSG00000250346	1243	10.8935451458208
ENSG00000250347	419	0
ENSG00000250348	756	1.0098651305442
ENSG00000250349	954	374.429994144743
ENSG00000250350	163	0
ENSG00000250351	407	0
ENSG00000250354	680	0
ENSG00000250356	286	0
ENSG00000250357	518	1.01986379520305
ENSG00000250358	950	0
ENSG00000250359	322	0
ENSG00000250360	569	0
ENSG00000250361	1566	1.51479769581629
ENSG00000250362	850	0
ENSG00000250363	1272	0
ENSG00000250365	1791	19.4574014261288
ENSG00000250366	3478	68.0059176771916
ENSG00000250371	2694	6.42414204331333
ENSG00000250372	2380	0
ENSG00000250374	1407	0
ENSG00000250375	305	0
ENSG00000250376	714	0
ENSG00000250377	676	0
ENSG00000250378	1750	0
ENSG00000250379	979	392.832536449363
ENSG00000250381	747	0
ENSG00000250383	398	0
ENSG00000250384	450	0.484935235954391
ENSG00000250385	442	0
ENSG00000250386	409	0
ENSG00000250387	2767	0.429942580330697
ENSG00000250389	524	0
ENSG00000250390	570	0.494933900613245
ENSG00000250391	1289	0
ENSG00000250392	642	0
ENSG00000250393	289	0
ENSG00000250397	2061	53.4878565925364
ENSG00000250398	346	0
ENSG00000250400	1163	3.20957135549195
ENSG00000250402	612	0
ENSG00000250403	741	0.504932565272098
ENSG00000250405	1912	0
ENSG00000250406	2807	1.0098651305442
ENSG00000250407	691	0
ENSG00000250409	275	0.244967284141909
ENSG00000250410	587	22.6869701109384
ENSG00000250411	118	0
ENSG00000250412	521	4.76936304227309
ENSG00000250413	459	2.34968619483056
ENSG00000250415	704	0.599919879531206
ENSG00000250416	1939	0
ENSG00000250417	493	0
ENSG00000250418	449	0
ENSG00000250420	3380	0
ENSG00000250421	737	0
ENSG00000250422	2068	0.584921882542926
ENSG00000250423	7824	0
ENSG00000250424	1531	31.3158177115289
ENSG00000250425	881	0
ENSG00000250426	1501	0
ENSG00000250427	1223	0
ENSG00000250428	1228	0
ENSG00000250430	684	0
ENSG00000250431	233	0
ENSG00000250432	1124	3.22956868480966
ENSG00000250433	2693	0
ENSG00000250436	1193	0
ENSG00000250437	420	0
ENSG00000250438	311	0
ENSG00000250441	282	0.299959939765603
ENSG00000250442	639	0
ENSG00000250444	1618	3.55952461855182
ENSG00000250446	502	0
ENSG00000250447	1253	0
ENSG00000250448	2066	0
ENSG00000250451	592	0
ENSG00000250453	452	0
ENSG00000250455	323	0
ENSG00000250456	2216	0
ENSG00000250458	156	0
ENSG00000250461	744	38.0549176915962
ENSG00000250462	5202	770.572088596187
ENSG00000250464	553	0
ENSG00000250467	907	0
ENSG00000250470	347	1.06985711849732
ENSG00000250471	579	74.290078415281
ENSG00000250472	881	0
ENSG00000250473	486	2.00973159642954
ENSG00000250474	998	1.0098651305442
ENSG00000250475	890	0.459938574307258
ENSG00000250476	627	0
ENSG00000250479	1360	123.283535243663
ENSG00000250480	858	0
ENSG00000250481	556	0
ENSG00000250482	1109	0
ENSG00000250483	1135	0
ENSG00000250484	529	0
ENSG00000250485	2059	0
ENSG00000250486	2175	1.0098651305442
ENSG00000250488	358	0
ENSG00000250490	2923	19.0374575104569
ENSG00000250492	2530	35.2202962608112
ENSG00000250493	6314	0
ENSG00000250494	318	0.00999866465885343
ENSG00000250496	821	1.0098651305442
ENSG00000250497	4781	1.01486446287362
ENSG00000250500	1352	0
ENSG00000250501	1066	0.449939909648404
ENSG00000250503	434	0
ENSG00000250504	746	0
ENSG00000250505	748	0
ENSG00000250506	1803	529.749250955372
ENSG00000250507	1067	1.14484710343872
ENSG00000250508	3252	4.02946185751793
ENSG00000250509	806	0
ENSG00000250510	3295	539.487950333096
ENSG00000250511	1447	0
ENSG00000250514	2198	0
ENSG00000250515	249	0.0249966616471336
ENSG00000250516	936	0
ENSG00000250517	3350	0
ENSG00000250519	723	0.519930562260378
ENSG00000250522	572	0
ENSG00000250523	336	0.629915873507766
ENSG00000250524	572	0
ENSG00000250526	1593	7.67897445799943
ENSG00000250529	432	0
ENSG00000250532	558	0
ENSG00000250535	211	5.10431830834468
ENSG00000250536	1137	24.3367497796492
ENSG00000250538	1634	0
ENSG00000250539	1423	113.664819841846
ENSG00000250540	371	6.88907994995001
ENSG00000250541	483	0.784895175719994
ENSG00000250543	607	0
ENSG00000250544	2094	0
ENSG00000250546	3588	0.224969954824202
ENSG00000250547	1009	0
ENSG00000250548	5148	8.0289277210593
ENSG00000250550	373	0
ENSG00000250551	704	0.504932565272098
ENSG00000250555	82	0
ENSG00000250556	517	0.249966616471336
ENSG00000250558	597	0
ENSG00000250560	213	0
ENSG00000250561	1000	0
ENSG00000250562	214	0
ENSG00000250563	1378	0
ENSG00000250564	669	0
ENSG00000250565	5283	194.304050315499
ENSG00000250566	973	0
ENSG00000250567	555	0
ENSG00000250568	315	388.06317340709
ENSG00000250569	940	4.03446118984736
ENSG00000250571	3057	573.203447562749
ENSG00000250572	257	0
ENSG00000250573	694	0
ENSG00000250574	327	0.069990652611974
ENSG00000250575	1239	153.804459114813
ENSG00000250576	342	0
ENSG00000250577	303	0
ENSG00000250579	889	0
ENSG00000250580	211	0.324956601412736
ENSG00000250582	1090	7.33402052726899
ENSG00000250583	917	0
ENSG00000250584	1692	0
ENSG00000250585	885	0
ENSG00000250587	544	0
ENSG00000250590	1266	0
ENSG00000250591	742	0
ENSG00000250592	340	2.37968218880712
ENSG00000250594	153	0
ENSG00000250596	2202	0
ENSG00000250597	545	0
ENSG00000250599	1139	0
ENSG00000250600	189	0
ENSG00000250602	1689	19.0524555074452
ENSG00000250603	388	0
ENSG00000250604	365	2.13971423699463
ENSG00000250608	4200	7.5039978264695
ENSG00000250609	1022	0
ENSG00000250611	413	0
ENSG00000250612	1426	0
ENSG00000250613	329	0
ENSG00000250614	453	0
ENSG00000250615	385	30.7108984996683
ENSG00000250616	1650	19.5173934140819
ENSG00000250618	202	0
ENSG00000250619	805	0
ENSG00000250620	536	0
ENSG00000250622	326	0
ENSG00000250623	581	0
ENSG00000250624	740	0
ENSG00000250625	1139	0
ENSG00000250626	1991	0
ENSG00000250627	755	0
ENSG00000250629	565	0
ENSG00000250630	228	0
ENSG00000250632	1033	9.73370004539381
ENSG00000250634	2742	0.314957936753883
ENSG00000250635	577	3.78949390570545
ENSG00000250636	823	3.36954999003361
ENSG00000250637	643	0
ENSG00000250640	1024	0
ENSG00000250641	1266	8.42387497508401
ENSG00000250642	438	0
ENSG00000250643	466	0
ENSG00000250644	4807	2240.79573736331
ENSG00000250645	407	5.21430361959206
ENSG00000250646	455	0
ENSG00000250650	132	0
ENSG00000250651	1513	15.8178874903061
ENSG00000250654	1390	28.51619160705
ENSG00000250655	822	0
ENSG00000250656	1014	25.0266576411101
ENSG00000250657	681	0
ENSG00000250658	2114	0
ENSG00000250659	264	41.4544636756063
ENSG00000250662	253	2.09472024602979
ENSG00000250665	503	0
ENSG00000250666	592	0.644913870496046
ENSG00000250667	169	0
ENSG00000250668	885	0
ENSG00000250669	405	0
ENSG00000250670	547	0.0299959939765603
ENSG00000250672	224	0
ENSG00000250673	2260	3.87948188763513
ENSG00000250674	561	0
ENSG00000250677	142	4.50439842881347
ENSG00000250678	483	0
ENSG00000250681	466	0
ENSG00000250682	1227	0
ENSG00000250684	429	1.56479101911056
ENSG00000250685	2870	0.74490051708458
ENSG00000250686	673	3.47453596895157
ENSG00000250687	1104	123.553499189452
ENSG00000250688	57	0
ENSG00000250692	469	0
ENSG00000250693	896	0
ENSG00000250694	487	0
ENSG00000250696	3025	4.03946052217679
ENSG00000250697	979	0.424943248001271
ENSG00000250698	657	11.6584429922231
ENSG00000250699	488	0
ENSG00000250703	148	0
ENSG00000250704	358	0
ENSG00000250705	338	1.76976364461706
ENSG00000250706	552	0.774896511061141
ENSG00000250708	605	0
ENSG00000250709	2051	0
ENSG00000250710	922	0
ENSG00000250711	469	0.504932565272098
ENSG00000250712	1393	0
ENSG00000250714	1125	30.7558924906331
ENSG00000250715	404	0
ENSG00000250716	768	0
ENSG00000250719	395	0
ENSG00000250721	124	0.314957936753883
ENSG00000250722	5688	24.4967284141909
ENSG00000250723	1207	0
ENSG00000250725	1045	0
ENSG00000250726	637	0
ENSG00000250727	1456	0
ENSG00000250728	458	0
ENSG00000250730	400	0
ENSG00000250731	742	44.0891118132142
ENSG00000250732	658	0
ENSG00000250733	2775	6.40414471399562
ENSG00000250734	535	5.19930562260378
ENSG00000250735	800	0
ENSG00000250739	879	0.109985311247388
ENSG00000250740	584	0
ENSG00000250741	2150	74.0851057897745
ENSG00000250742	2310	35.8602107989778
ENSG00000250745	1680	0
ENSG00000250746	2057	117.819265007599
ENSG00000250747	523	0
ENSG00000250748	4293	0.284961942777323
ENSG00000250749	459	0
ENSG00000250750	366	0
ENSG00000250751	575	59.7920146599435
ENSG00000250752	591	0.909878483955662
ENSG00000250753	357	0.154979302212228
ENSG00000250754	2526	0
ENSG00000250756	109	0
ENSG00000250760	1067	0
ENSG00000250761	522	0
ENSG00000250762	266	1.36981705826292
ENSG00000250764	834	22.23703020129
ENSG00000250765	727	4.69937238966111
ENSG00000250767	681	4.03446118984736
ENSG00000250768	2063	0
ENSG00000250769	770	0
ENSG00000250770	5981	0
ENSG00000250771	3277	13.1232473647451
ENSG00000250772	702	0
ENSG00000250775	448	0
ENSG00000250777	512	0
ENSG00000250778	203	1.09985311247388
ENSG00000250781	1326	0
ENSG00000250782	594	0
ENSG00000250786	1951	0
ENSG00000250787	295	0
ENSG00000250788	1324	0.384948589365857
ENSG00000250790	3263	2.8446200954438
ENSG00000250791	468	0
ENSG00000250794	434	0.784895175719994
ENSG00000250796	329	9.98866599419457
ENSG00000250799	2731	0
ENSG00000250801	793	1.32982239962751
ENSG00000250802	6183	20.0623206379894
ENSG00000250803	3209	0
ENSG00000250804	925	0
ENSG00000250806	469	0
ENSG00000250807	597	0
ENSG00000250808	364	2.01973026108839
ENSG00000250812	630	0
ENSG00000250813	187	0.544927223907512
ENSG00000250814	499	0
ENSG00000250815	640	0
ENSG00000250816	555	0
ENSG00000250819	1704	0
ENSG00000250820	568	7.40401117988096
ENSG00000250821	863	0
ENSG00000250822	2312	0
ENSG00000250825	748	0
ENSG00000250826	1122	0.449939909648404
ENSG00000250827	1552	0
ENSG00000250828	489	0
ENSG00000250829	496	0
ENSG00000250830	191	0
ENSG00000250831	253	0.954872474920502
ENSG00000250833	426	0
ENSG00000250834	748	0
ENSG00000250835	309	0.779895843390567
ENSG00000250838	428	0
ENSG00000250839	158	0
ENSG00000250842	530	0
ENSG00000250844	1680	0
ENSG00000250846	1258	0
ENSG00000250847	231	0
ENSG00000250848	1203	55.0076536206821
ENSG00000250850	739	159.608683949277
ENSG00000250853	546	3.2745626757745
ENSG00000250855	481	0.944873810261649
ENSG00000250857	712	0.0299959939765603
ENSG00000250858	1000	0
ENSG00000250859	1379	1.79476030626419
ENSG00000250860	1408	0
ENSG00000250862	499	0.399946586354137
ENSG00000250863	449	0
ENSG00000250865	564	0
ENSG00000250866	454	0
ENSG00000250868	1916	0
ENSG00000250869	1740	11.9084096086944
ENSG00000250874	1453	0
ENSG00000250877	425	0
ENSG00000250878	2337	0
ENSG00000250882	457	0.899879819296809
ENSG00000250884	985	0
ENSG00000250885	335	0
ENSG00000250886	456	0
ENSG00000250887	747	0
ENSG00000250888	561	0
ENSG00000250889	793	0.624916541178339
ENSG00000250890	157	0
ENSG00000250891	3385	0.154979302212228
ENSG00000250892	950	20.8472158137094
ENSG00000250893	862	15.2079689461161
ENSG00000250894	1371	0
ENSG00000250895	478	0
ENSG00000250896	918	237.623264949981
ENSG00000250897	574	0
ENSG00000250899	3514	27.8162850809302
ENSG00000250900	1484	5.30429160152174
ENSG00000250902	481	116.219478662183
ENSG00000250903	13177	231.074139598432
ENSG00000250905	510	0
ENSG00000250906	477	6.50413136058416
ENSG00000250908	441	0
ENSG00000250909	504	92.3526661214997
ENSG00000250910	5379	12.688305452085
ENSG00000250913	551	0
ENSG00000250914	1145	0
ENSG00000250915	464	0
ENSG00000250917	478	283.787099679907
ENSG00000250919	1613	0
ENSG00000250920	830	0.00999866465885343
ENSG00000250921	566	0
ENSG00000250922	156	0
ENSG00000250923	199	0
ENSG00000250927	968	0
ENSG00000250928	586	4.96933633545015
ENSG00000250929	556	0
ENSG00000250930	1381	0
ENSG00000250933	967	0.494933900613245
ENSG00000250934	795	0
ENSG00000250938	3500	1.58478834842827
ENSG00000250939	202	0
ENSG00000250940	177	0
ENSG00000250942	627	0
ENSG00000250945	648	0
ENSG00000250946	1238	0
ENSG00000250947	706	0
ENSG00000250948	245	17.4826651560052
ENSG00000250949	420	0
ENSG00000250950	573	12.9532700655446
ENSG00000250951	1002	0
ENSG00000250954	2680	0
ENSG00000250955	571	0
ENSG00000250956	145	2.32468953318342
ENSG00000250957	1144	0
ENSG00000250958	593	0
ENSG00000250959	1028	221.290446229744
ENSG00000250961	897	0.914877816285089
ENSG00000250962	856	0
ENSG00000250966	411	12.9232740715681
ENSG00000250968	614	0
ENSG00000250969	624	0.409945251012991
ENSG00000250971	421	0
ENSG00000250972	273	0
ENSG00000250973	371	0
ENSG00000250974	568	0
ENSG00000250976	156	0
ENSG00000250977	563	0.179975963859362
ENSG00000250978	837	0
ENSG00000250979	3048	0
ENSG00000250980	769	6.05919078326518
ENSG00000250981	708	0
ENSG00000250982	976	1.41481104922776
ENSG00000250983	202	11.528460351658
ENSG00000250984	331	0
ENSG00000250986	4525	1.0098651305442
ENSG00000250988	1053	102.306336789388
ENSG00000250989	343	0.289961275106749
ENSG00000250990	570	5.31928959851002
ENSG00000250992	684	1.51479769581629
ENSG00000250993	539	0
ENSG00000250994	714	0
ENSG00000250995	1062	39.7296940219541
ENSG00000250997	483	0
ENSG00000250999	821	20.5822512002498
ENSG00000251000	418	15.5079288858817
ENSG00000251001	536	0
ENSG00000251002	3284	38.779820879363
ENSG00000251003	2213	0
ENSG00000251005	399	0
ENSG00000251008	395	0
ENSG00000251009	762	2.72963545186699
ENSG00000251010	732	0.894880486967382
ENSG00000251011	2747	0
ENSG00000251012	246	0
ENSG00000251013	990	21.0571877715453
ENSG00000251014	533	0.164977966871082
ENSG00000251015	701	14.6980370485145
ENSG00000251017	678	0.504932565272098
ENSG00000251018	957	5.09431964368582
ENSG00000251019	289	0
ENSG00000251022	4397	1965.48250598178
ENSG00000251023	3157	31.4657976814117
ENSG00000251024	522	0
ENSG00000251025	564	0
ENSG00000251026	574	0
ENSG00000251027	832	0
ENSG00000251031	493	0
ENSG00000251032	2425	0
ENSG00000251033	685	0
ENSG00000251034	4076	659.951862142962
ENSG00000251035	344	0
ENSG00000251038	351	0
ENSG00000251039	336	9.89367867993547
ENSG00000251040	612	0
ENSG00000251041	550	0
ENSG00000251044	371	0
ENSG00000251045	2141	0
ENSG00000251046	2341	0
ENSG00000251048	534	0
ENSG00000251049	735	0
ENSG00000251050	312	11.1785070885981
ENSG00000251051	694	1.0098651305442
ENSG00000251054	414	0.674909864472606
ENSG00000251055	672	0
ENSG00000251056	1330	1.0098651305442
ENSG00000251058	482	0
ENSG00000251059	822	0.0599919879531206
ENSG00000251061	429	0
ENSG00000251062	156	2.73963411652584
ENSG00000251066	544	0.429942580330697
ENSG00000251072	914	1.58478834842827
ENSG00000251073	569	0
ENSG00000251074	851	0
ENSG00000251075	515	0.6549125351549
ENSG00000251076	711	0
ENSG00000251078	910	0
ENSG00000251079	2153	43.009256030058
ENSG00000251080	482	0
ENSG00000251081	557	0
ENSG00000251085	455	0
ENSG00000251087	765	0
ENSG00000251088	392	0
ENSG00000251090	919	0
ENSG00000251093	597	0.234968619483056
ENSG00000251095	6069	88.1332296354636
ENSG00000251099	163	0
ENSG00000251101	745	0
ENSG00000251102	920	25.0966482937221
ENSG00000251105	224	0
ENSG00000251106	541	0
ENSG00000251107	312	0
ENSG00000251108	847	1.06985711849732
ENSG00000251111	597	0
ENSG00000251112	632	0
ENSG00000251113	1815	0
ENSG00000251118	404	0.489934568283818
ENSG00000251122	856	0
ENSG00000251123	622	0
ENSG00000251125	941	0
ENSG00000251126	874	0
ENSG00000251127	2750	2.82462276612609
ENSG00000251128	404	0
ENSG00000251129	734	0
ENSG00000251131	553	9.75869670704095
ENSG00000251132	622	0
ENSG00000251135	885	0
ENSG00000251136	7481	697.151894006226
ENSG00000251137	724	0
ENSG00000251138	2342	0
ENSG00000251139	628	26.3964746993731
ENSG00000251141	2211	3.12958203822112
ENSG00000251142	324	0
ENSG00000251143	4233	3923.08106488006
ENSG00000251144	287	0
ENSG00000251147	464	0
ENSG00000251148	563	0
ENSG00000251149	376	25.7115661702416
ENSG00000251151	3109	0
ENSG00000251152	4019	4.0244625251885
ENSG00000251154	380	1.77976230927591
ENSG00000251155	186	6.30915739973651
ENSG00000251158	4332	59.5570460404604
ENSG00000251159	266	0
ENSG00000251161	1584	13.3732139812165
ENSG00000251162	258	0
ENSG00000251163	571	2.01973026108839
ENSG00000251164	556	0.339954598401017
ENSG00000251165	2683	0
ENSG00000251166	894	0
ENSG00000251168	295	0
ENSG00000251169	1107	0
ENSG00000251170	995	0
ENSG00000251171	637	2.21970355426546
ENSG00000251172	330	0
ENSG00000251173	880	0
ENSG00000251174	1387	0
ENSG00000251175	826	4.04445985450621
ENSG00000251176	404	0.7299025200963
ENSG00000251177	1618	0
ENSG00000251178	987	0
ENSG00000251179	750	2.44967284141909
ENSG00000251182	507	0
ENSG00000251183	537	0
ENSG00000251184	378	76.7697472506766
ENSG00000251185	469	0
ENSG00000251186	664	9.73869937772324
ENSG00000251187	1167	0
ENSG00000251188	550	1.96973693779413
ENSG00000251189	554	0
ENSG00000251191	2074	0
ENSG00000251192	6203	151.829722844689
ENSG00000251193	1020	0
ENSG00000251194	704	68.2208889673569
ENSG00000251195	285	0
ENSG00000251196	800	57.572311105678
ENSG00000251199	1327	0
ENSG00000251200	449	0
ENSG00000251201	3728	389.293009160129
ENSG00000251203	669	2.01973026108839
ENSG00000251204	1666	0.499933232942671
ENSG00000251205	525	0
ENSG00000251206	509	0
ENSG00000251209	4649	0
ENSG00000251210	968	0
ENSG00000251211	861	1.63478167172254
ENSG00000251212	288	0
ENSG00000251213	335	0
ENSG00000251214	638	0
ENSG00000251215	980	2.74463344885527
ENSG00000251216	1993	0
ENSG00000251218	2096	0
ENSG00000251219	562	0
ENSG00000251220	345	0
ENSG00000251221	440	2.68964079323157
ENSG00000251223	1534	0
ENSG00000251224	466	17.5176604823112
ENSG00000251226	3684	0
ENSG00000251228	249	0
ENSG00000251229	900	59.0721108045061
ENSG00000251230	986	5.03932698806213
ENSG00000251234	686	0
ENSG00000251235	475	0.489934568283818
ENSG00000251236	733	0
ENSG00000251237	289	1.0098651305442
ENSG00000251239	510	0
ENSG00000251243	440	0
ENSG00000251244	519	0
ENSG00000251246	1042	27.0313899052102
ENSG00000251247	4738	230.369233739983
ENSG00000251248	440	0
ENSG00000251249	2997	0.414944583342417
ENSG00000251250	332	0
ENSG00000251252	616	0
ENSG00000251253	1025	0
ENSG00000251254	675	0
ENSG00000251256	465	0
ENSG00000251257	726	0
ENSG00000251258	1900	0
ENSG00000251259	549	83.7238185209092
ENSG00000251260	493	33.9454665168074
ENSG00000251261	306	0
ENSG00000251264	624	0
ENSG00000251266	749	0
ENSG00000251270	392	0
ENSG00000251271	768	0.814891169696554
ENSG00000251273	534	0.254965948800762
ENSG00000251275	343	0
ENSG00000251276	472	0
ENSG00000251278	514	0
ENSG00000251279	796	23.7568272294357
ENSG00000251281	425	0
ENSG00000251283	607	0
ENSG00000251284	1178	0
ENSG00000251285	251	0
ENSG00000251286	1042	0
ENSG00000251287	1499	40.6495711705686
ENSG00000251288	1241	34.5653837256563
ENSG00000251291	430	0
ENSG00000251292	639	0.404945918683564
ENSG00000251293	433	0
ENSG00000251294	1791	0
ENSG00000251296	607	0
ENSG00000251297	1305	6.14917876519486
ENSG00000251298	568	0
ENSG00000251299	290	0
ENSG00000251300	793	0
ENSG00000251301	2695	45.9288661104432
ENSG00000251303	460	6.45913736961931
ENSG00000251304	595	0
ENSG00000251306	391	0.279962610447896
ENSG00000251307	770	26.8314166120332
ENSG00000251308	322	0
ENSG00000251309	603	48.2485563112972
ENSG00000251310	412	0.0149979969882801
ENSG00000251311	707	0
ENSG00000251312	645	0
ENSG00000251313	781	0
ENSG00000251314	1488	0
ENSG00000251317	326	0
ENSG00000251320	593	0
ENSG00000251321	2247	1.84975296188788
ENSG00000251322	7455	1451.63113183399
ENSG00000251323	1642	175.341582789983
ENSG00000251324	440	0
ENSG00000251325	649	0
ENSG00000251326	630	0
ENSG00000251329	849	0
ENSG00000251330	514	15.7528961700236
ENSG00000251332	710	20.0023286500363
ENSG00000251333	711	42.9592627067638
ENSG00000251334	299	0
ENSG00000251336	401	0
ENSG00000251338	1117	0
ENSG00000251339	1813	0
ENSG00000251340	1137	5.97420213366492
ENSG00000251342	1098	0
ENSG00000251345	993	0
ENSG00000251347	2164	0
ENSG00000251348	1702	9.18377348915687
ENSG00000251349	2069	33.7904872145952
ENSG00000251350	2823	0
ENSG00000251352	707	0
ENSG00000251353	333	0
ENSG00000251354	779	0
ENSG00000251356	637	1.50479903115744
ENSG00000251357	788	1424.12480535748
ENSG00000251359	2183	0
ENSG00000251360	508	0
ENSG00000251361	625	0
ENSG00000251363	696	0
ENSG00000251364	7284	111.53510426951
ENSG00000251365	596	0
ENSG00000251366	262	0.909878483955662
ENSG00000251367	600	0
ENSG00000251368	196	0
ENSG00000251369	5087	543.257446909483
ENSG00000251370	1679	0
ENSG00000251371	540	0
ENSG00000251372	1350	0
ENSG00000251373	913	0
ENSG00000251374	103	0.844887163673115
ENSG00000251376	591	0
ENSG00000251377	787	0.784895175719994
ENSG00000251378	516	0
ENSG00000251379	871	1.29982640565095
ENSG00000251380	3135	3.02959539163259
ENSG00000251381	2870	468.217468644788
ENSG00000251383	1143	0
ENSG00000251385	1129	0
ENSG00000251387	553	0
ENSG00000251388	619	0
ENSG00000251389	1646	0
ENSG00000251391	445	0
ENSG00000251393	680	13.7681612352412
ENSG00000251395	355	0
ENSG00000251396	4428	5.05432498505041
ENSG00000251398	508	0
ENSG00000251399	355	0
ENSG00000251400	1533	14.4380717673844
ENSG00000251401	128	0
ENSG00000251402	1395	1.534795025134
ENSG00000251405	2653	10.0036639911829
ENSG00000251407	951	0
ENSG00000251408	4121	0
ENSG00000251409	450	1.18484176207413
ENSG00000251410	600	0
ENSG00000251411	1110	36.6601039716861
ENSG00000251412	764	0
ENSG00000251413	597	0
ENSG00000251414	528	48.913467511111
ENSG00000251416	255	0
ENSG00000251417	1963	11.3184883938221
ENSG00000251418	647	0
ENSG00000251419	1510	0
ENSG00000251421	935	0
ENSG00000251423	3625	0
ENSG00000251424	156	0
ENSG00000251426	642	0
ENSG00000251427	709	0
ENSG00000251429	3616	57.2373558396065
ENSG00000251430	196	0
ENSG00000251431	356	0
ENSG00000251432	3283	41.4694616725946
ENSG00000251433	678	0
ENSG00000251434	602	0
ENSG00000251435	1104	0
ENSG00000251436	1738	0
ENSG00000251437	318	0
ENSG00000251438	541	0.449939909648404
ENSG00000251439	193	0
ENSG00000251440	439	0
ENSG00000251441	3685	3.2745626757745
ENSG00000251442	2951	5.11431697300353
ENSG00000251443	517	0.244967284141909
ENSG00000251445	183	0
ENSG00000251446	553	0
ENSG00000251447	115	0
ENSG00000251448	254	0
ENSG00000251449	315	0
ENSG00000251450	1166	2.45467217374852
ENSG00000251451	301	15.8178874903061
ENSG00000251452	452	1.0098651305442
ENSG00000251453	832	0.269963945789043
ENSG00000251454	422	0
ENSG00000251455	2565	77.0647078581128
ENSG00000251456	558	5.04432632039155
ENSG00000251458	354	0.934875145602796
ENSG00000251459	783	0
ENSG00000251460	859	0
ENSG00000251461	432	0
ENSG00000251463	1347	0.419943915671844
ENSG00000251464	739	0
ENSG00000251467	723	0
ENSG00000251468	1418	1.0298624598619
ENSG00000251470	447	0
ENSG00000251471	539	0
ENSG00000251473	1114	0
ENSG00000251474	4504	697.561839257239
ENSG00000251476	492	1.80475897092304
ENSG00000251477	926	0
ENSG00000251478	1562	1.51979702814572
ENSG00000251482	352	0
ENSG00000251483	691	0
ENSG00000251484	609	2.60465214363132
ENSG00000251485	788	178.906106740864
ENSG00000251487	1157	0
ENSG00000251488	587	0
ENSG00000251489	530	0
ENSG00000251490	699	0
ENSG00000251491	975	1.51479769581629
ENSG00000251492	394	0
ENSG00000251493	2623	0
ENSG00000251495	493	22.3720121741845
ENSG00000251497	2289	8.33888632548376
ENSG00000251498	706	0
ENSG00000251501	1770	0
ENSG00000251503	2244	148.605153492209
ENSG00000251504	1594	0
ENSG00000251506	444	0
ENSG00000251508	324	5.57425554731079
ENSG00000251510	1483	0.869883825320248
ENSG00000251511	993	0
ENSG00000251513	1793	44.884005653593
ENSG00000251515	1162	0
ENSG00000251516	372	0
ENSG00000251517	1128	2.01973026108839
ENSG00000251518	546	0
ENSG00000251520	537	8.84881822308528
ENSG00000251521	977	0.209971957835922
ENSG00000251523	489	0.36495126004815
ENSG00000251525	1254	0
ENSG00000251526	584	0
ENSG00000251527	768	0
ENSG00000251529	491	0
ENSG00000251532	692	0.069990652611974
ENSG00000251533	1558	0.399946586354137
ENSG00000251535	529	0
ENSG00000251536	1986	0.799893172708274
ENSG00000251537	5514	34.4453997497501
ENSG00000251538	2377	3.18957402617424
ENSG00000251539	671	0
ENSG00000251542	751	0
ENSG00000251543	301	0
ENSG00000251544	1449	1.90474561751158
ENSG00000251545	1142	0
ENSG00000251546	376	354.302682186471
ENSG00000251548	619	10.9435384691151
ENSG00000251549	208	0
ENSG00000251550	308	0
ENSG00000251552	724	3.02459605930316
ENSG00000251553	1966	0
ENSG00000251555	454	0
ENSG00000251556	439	41.274487711747
ENSG00000251557	2513	1.21483775605069
ENSG00000251562	8755	59729.7629737775
ENSG00000251563	3173	0
ENSG00000251566	598	4.92434234448531
ENSG00000251567	1358	0
ENSG00000251568	1114	1.0098651305442
ENSG00000251569	1935	14.7680277011265
ENSG00000251571	1994	0
ENSG00000251572	903	0
ENSG00000251573	606	0
ENSG00000251574	2409	0
ENSG00000251575	1505	0
ENSG00000251576	2284	0
ENSG00000251577	927	0
ENSG00000251578	348	2.2646975452303
ENSG00000251579	523	0
ENSG00000251580	422	11.5034636900109
ENSG00000251583	655	0.509931897601525
ENSG00000251584	792	0
ENSG00000251585	496	0
ENSG00000251586	537	8.76382957348503
ENSG00000251587	992	0
ENSG00000251588	2827	0
ENSG00000251590	834	0.454939241977831
ENSG00000251591	289	0
ENSG00000251593	1732	89.158092762996
ENSG00000251595	2790	123.983441769783
ENSG00000251596	2284	0.484935235954391
ENSG00000251597	276	0
ENSG00000251598	582	0
ENSG00000251599	449	0
ENSG00000251600	1921	0
ENSG00000251601	382	0
ENSG00000251602	2279	25.8615461401244
ENSG00000251603	304	0.769897178731714
ENSG00000251604	780	0
ENSG00000251605	412	0
ENSG00000251608	947	0
ENSG00000251609	805	0
ENSG00000251610	197	0
ENSG00000251611	358	0
ENSG00000251613	1081	0
ENSG00000251614	1517	2.01973026108839
ENSG00000251615	3249	158.833787438216
ENSG00000251616	678	0
ENSG00000251618	723	0
ENSG00000251619	426	0
ENSG00000251620	537	0
ENSG00000251621	560	0.504932565272098
ENSG00000251623	920	0.34995326305987
ENSG00000251624	705	14.3830791117607
ENSG00000251627	904	0
ENSG00000251628	570	0
ENSG00000251629	1926	0
ENSG00000251630	186	0
ENSG00000251632	2264	1.43980771087489
ENSG00000251633	698	0
ENSG00000251634	2851	606.938942121721
ENSG00000251635	500	0
ENSG00000251636	481	0
ENSG00000251637	3962	0
ENSG00000251638	283	0
ENSG00000251639	1204	0
ENSG00000251642	367	0
ENSG00000251643	1223	0
ENSG00000251644	657	0
ENSG00000251647	639	0
ENSG00000251648	682	0.909878483955662
ENSG00000251649	300	0
ENSG00000251652	515	0
ENSG00000251654	558	0
ENSG00000251655	1311	0.68490852913146
ENSG00000251656	460	0
ENSG00000251660	614	63.6215032242844
ENSG00000251661	1887	207.697261626033
ENSG00000251663	245	0
ENSG00000251664	5454	1.18984109440356
ENSG00000251665	1229	1.40481238456891
ENSG00000251666	745	27.7062997696829
ENSG00000251667	951	29.6110453871944
ENSG00000251668	177	0
ENSG00000251669	3476	25.7965548198418
ENSG00000251670	457	0
ENSG00000251675	664	224.759982866366
ENSG00000251676	1198	0
ENSG00000251678	564	0
ENSG00000251679	457	0
ENSG00000251680	881	0.474936571295538
ENSG00000251682	591	44.274087109403
ENSG00000251685	1620	0
ENSG00000251686	929	0
ENSG00000251687	794	4.39441311756608
ENSG00000251688	1028	0
ENSG00000251689	310	0
ENSG00000251691	705	0
ENSG00000251692	1688	6.57412201319613
ENSG00000251694	1593	0
ENSG00000251697	284	0
ENSG00000251698	115	0.404945918683564
ENSG00000251702	110	0
ENSG00000251703	101	0.889881154637955
ENSG00000251704	93	0
ENSG00000251705	152	0.279962610447896
ENSG00000251706	61	0
ENSG00000251707	60	0
ENSG00000251711	64	0
ENSG00000251712	62	4.97933500010901
ENSG00000251714	235	0
ENSG00000251715	83	0
ENSG00000251717	135	0
ENSG00000251718	113	0
ENSG00000251719	100	0
ENSG00000251720	60	2.11971690767693
ENSG00000251722	68	0
ENSG00000251724	61	0.369950592377577
ENSG00000251726	61	0.30495927209503
ENSG00000251727	99	0
ENSG00000251728	96	8.07892104435357
ENSG00000251729	127	0
ENSG00000251730	135	0
ENSG00000251732	296	0
ENSG00000251733	131	3.31955666673934
ENSG00000251735	124	0
ENSG00000251739	101	5.52426222401652
ENSG00000251741	126	0
ENSG00000251742	244	0
ENSG00000251744	105	0
ENSG00000251745	62	0
ENSG00000251746	99	0
ENSG00000251747	62	0.574923217884072
ENSG00000251748	126	0.36495126004815
ENSG00000251750	111	0
ENSG00000251751	234	0
ENSG00000251752	174	0.499933232942671
ENSG00000251753	104	0
ENSG00000251754	105	0.494933900613245
ENSG00000251756	110	0
ENSG00000251757	107	0
ENSG00000251759	94	0
ENSG00000251760	117	0
ENSG00000251761	107	0
ENSG00000251763	104	0
ENSG00000251764	82	0
ENSG00000251766	119	0
ENSG00000251767	62	0.139981305223948
ENSG00000251768	91	2.28469487454801
ENSG00000251770	83	0
ENSG00000251773	104	0
ENSG00000251774	102	0
ENSG00000251775	143	6.66410999512581
ENSG00000251776	289	0
ENSG00000251778	96	0.0499933232942671
ENSG00000251779	98	0.0649913202825473
ENSG00000251781	94	0
ENSG00000251783	106	0
ENSG00000251785	84	0.0899879819296809
ENSG00000251787	62	0.449939909648404
ENSG00000251788	116	0
ENSG00000251789	135	0
ENSG00000251791	265	41.2594897147587
ENSG00000251792	102	0
ENSG00000251794	71	2.49466683238393
ENSG00000251796	138	0
ENSG00000251798	104	0
ENSG00000251799	97	0
ENSG00000251802	133	0
ENSG00000251803	113	0
ENSG00000251804	81	0.224969954824202
ENSG00000251805	128	0.809891837367128
ENSG00000251807	96	1.25483241468611
ENSG00000251809	329	0
ENSG00000251810	208	0
ENSG00000251811	120	0.0299959939765603
ENSG00000251812	99	0.789894508049421
ENSG00000251813	103	0
ENSG00000251814	275	0
ENSG00000251815	96	0.734901852425727
ENSG00000251816	43	0
ENSG00000251818	138	0
ENSG00000251819	103	19.3224194532343
ENSG00000251821	92	2.98960073299718
ENSG00000251822	114	0
ENSG00000251823	44	0
ENSG00000251825	252	0
ENSG00000251828	134	0
ENSG00000251829	115	0
ENSG00000251830	102	0
ENSG00000251831	107	0
ENSG00000251834	108	0
ENSG00000251835	76	0
ENSG00000251837	97	0
ENSG00000251838	96	0
ENSG00000251839	62	0.184975296188788
ENSG00000251840	288	0
ENSG00000251841	105	0
ENSG00000251842	103	0
ENSG00000251843	102	0
ENSG00000251844	92	0
ENSG00000251850	107	0
ENSG00000251851	105	0
ENSG00000251852	101	0
ENSG00000251854	100	0
ENSG00000251856	92	0
ENSG00000251857	118	0
ENSG00000251858	129	0
ENSG00000251859	104	0
ENSG00000251861	116	0
ENSG00000251862	84	0
ENSG00000251864	107	0
ENSG00000251865	96	0
ENSG00000251866	140	0
ENSG00000251867	1059	132.752270675597
ENSG00000251868	60	0
ENSG00000251869	130	0
ENSG00000251870	100	0.114984643576814
ENSG00000251873	82	0
ENSG00000251874	106	0.74490051708458
ENSG00000251875	82	0
ENSG00000251877	187	0
ENSG00000251878	84	0
ENSG00000251880	62	7.17904122505676
ENSG00000251882	104	0
ENSG00000251883	71	0
ENSG00000251884	93	0
ENSG00000251886	103	0
ENSG00000251887	97	0
ENSG00000251888	286	0
ENSG00000251889	140	0
ENSG00000251890	97	0
ENSG00000251891	62	3.92447587859997
ENSG00000251892	62	0
ENSG00000251893	153	0
ENSG00000251895	111	0
ENSG00000251896	92	0.384948589365857
ENSG00000251897	109	0
ENSG00000251898	136	1.8347549648996
ENSG00000251900	103	0
ENSG00000251904	111	0
ENSG00000251905	62	0
ENSG00000251906	100	0
ENSG00000251907	97	0
ENSG00000251908	110	0
ENSG00000251913	104	9.47373476426362
ENSG00000251914	62	0
ENSG00000251915	112	0
ENSG00000251916	151	0.389947921695284
ENSG00000251917	154	0
ENSG00000251919	62	0
ENSG00000251920	123	2.8446200954438
ENSG00000251922	141	6.50913069291358
ENSG00000251923	96	0.0299959939765603
ENSG00000251924	100	0
ENSG00000251925	138	0
ENSG00000251929	101	0.144980637553375
ENSG00000251931	100	0
ENSG00000251934	104	1.05985845383846
ENSG00000251935	217	0.159978634541655
ENSG00000251936	99	0
ENSG00000251937	62	0
ENSG00000251939	107	1.57478968376942
ENSG00000251940	94	0
ENSG00000251941	98	0
ENSG00000251942	183	0
ENSG00000251943	107	0
ENSG00000251946	106	0
ENSG00000251947	266	0
ENSG00000251951	244	0
ENSG00000251952	112	1.26983041167439
ENSG00000251953	116	0
ENSG00000251954	99	0
ENSG00000251955	107	0
ENSG00000251956	107	0
ENSG00000251957	108	12.4933314912374
ENSG00000251958	96	0.444940577318978
ENSG00000251960	98	0
ENSG00000251961	131	0
ENSG00000251965	78	0
ENSG00000251967	81	0
ENSG00000251970	162	1.06485778616789
ENSG00000251971	93	0.574923217884072
ENSG00000251972	102	0.544927223907512
ENSG00000251973	107	0
ENSG00000251974	130	0
ENSG00000251975	105	0
ENSG00000251976	338	3.69950592377577
ENSG00000251977	107	0
ENSG00000251978	116	0
ENSG00000251980	114	0
ENSG00000251981	63	0
ENSG00000251982	320	0
ENSG00000251983	282	0
ENSG00000251985	102	0
ENSG00000251986	98	0.0799893172708274
ENSG00000251987	80	0
ENSG00000251988	126	3.09958604424456
ENSG00000251990	101	0
ENSG00000251991	62	9.66370939278184
ENSG00000251992	144	38.7348268883982
ENSG00000251993	113	0
ENSG00000251994	142	10.5485912150904
ENSG00000251996	112	0.819890502025981
ENSG00000251997	119	0
ENSG00000251998	101	0
ENSG00000251999	133	0
ENSG00000252001	130	0
ENSG00000252002	111	0
ENSG00000252003	62	0
ENSG00000252005	109	0
ENSG00000252008	100	0
ENSG00000252010	276	20.092316631966
ENSG00000252011	82	0
ENSG00000252012	116	0
ENSG00000252013	89	0
ENSG00000252014	110	0
ENSG00000252015	101	0
ENSG00000252016	127	0
ENSG00000252017	104	0
ENSG00000252018	141	0.384948589365857
ENSG00000252019	116	1.82975563257018
ENSG00000252020	143	0
ENSG00000252021	107	1.6647776656991
ENSG00000252022	88	0
ENSG00000252023	105	0
ENSG00000252025	102	0
ENSG00000252026	96	5.11431697300353
ENSG00000252027	91	0
ENSG00000252028	250	0
ENSG00000252029	50	0
ENSG00000252030	94	0
ENSG00000252031	102	0
ENSG00000252032	105	0
ENSG00000252033	102	0
ENSG00000252034	96	0.234968619483056
ENSG00000252035	104	0
ENSG00000252036	268	0
ENSG00000252037	103	0
ENSG00000252039	98	0
ENSG00000252040	132	0
ENSG00000252041	133	0
ENSG00000252042	93	6.37914805234849
ENSG00000252045	136	0
ENSG00000252046	95	0
ENSG00000252047	99	0
ENSG00000252049	117	0
ENSG00000252050	130	14.0581225103479
ENSG00000252051	268	0
ENSG00000252053	81	0
ENSG00000252057	59	0
ENSG00000252060	108	19.1624408186926
ENSG00000252061	97	154.044427066625
ENSG00000252062	101	1.19484042673298
ENSG00000252063	102	0
ENSG00000252064	105	0
ENSG00000252065	108	0
ENSG00000252066	147	0
ENSG00000252067	113	0
ENSG00000252068	103	0
ENSG00000252069	107	0
ENSG00000252070	117	0
ENSG00000252072	124	0
ENSG00000252073	106	0
ENSG00000252074	103	0
ENSG00000252076	345	0
ENSG00000252079	127	1.48980103416916
ENSG00000252080	62	0
ENSG00000252081	106	0
ENSG00000252082	102	0
ENSG00000252083	107	0
ENSG00000252084	143	0.964871139579356
ENSG00000252086	87	0
ENSG00000252087	305	0
ENSG00000252089	125	0
ENSG00000252091	102	0
ENSG00000252094	106	0
ENSG00000252096	135	4.22443581836557
ENSG00000252097	111	0.204972625506495
ENSG00000252098	104	1.04985978917961
ENSG00000252101	89	0
ENSG00000252103	104	0
ENSG00000252104	94	0
ENSG00000252105	146	1.33982106428636
ENSG00000252106	97	12.7482974400381
ENSG00000252107	104	0
ENSG00000252108	86	0
ENSG00000252112	64	0.0549926556236939
ENSG00000252113	54	0
ENSG00000252115	88	6.93907327324428
ENSG00000252116	126	0
ENSG00000252117	104	0
ENSG00000252118	149	2.59465347897246
ENSG00000252119	117	0
ENSG00000252121	107	0
ENSG00000252122	135	0
ENSG00000252125	100	0
ENSG00000252126	112	0
ENSG00000252128	72	0.634915205837193
ENSG00000252129	180	0
ENSG00000252130	107	1.06485778616789
ENSG00000252132	103	0.639914538166619
ENSG00000252133	95	0
ENSG00000252135	135	0
ENSG00000252136	108	0
ENSG00000252137	91	0
ENSG00000252138	111	0
ENSG00000252139	83	7.10905057244479
ENSG00000252141	98	0
ENSG00000252143	143	0
ENSG00000252145	65	0
ENSG00000252147	101	0.679909196802033
ENSG00000252148	103	1.65977833336967
ENSG00000252149	116	3.5745226155401
ENSG00000252151	103	0
ENSG00000252153	96	0.354952595389297
ENSG00000252155	108	49.0734461456526
ENSG00000252156	100	0
ENSG00000252157	105	0.949873142591076
ENSG00000252158	94	0
ENSG00000252161	92	0
ENSG00000252162	107	0
ENSG00000252163	278	0
ENSG00000252164	108	2.04972625506495
ENSG00000252166	160	0
ENSG00000252167	103	0
ENSG00000252169	103	0
ENSG00000252170	72	0
ENSG00000252171	113	0
ENSG00000252172	108	1.46480437252203
ENSG00000252173	107	0
ENSG00000252174	62	0.00999866465885343
ENSG00000252178	62	0
ENSG00000252179	107	0
ENSG00000252182	109	0
ENSG00000252183	107	0
ENSG00000252184	211	0
ENSG00000252185	102	0
ENSG00000252186	101	0.134981972894521
ENSG00000252188	120	0
ENSG00000252190	125	0
ENSG00000252191	101	0
ENSG00000252192	129	1.89974628518215
ENSG00000252193	125	0
ENSG00000252198	149	0.779895843390567
ENSG00000252199	95	0
ENSG00000252200	75	0
ENSG00000252202	96	1.1048524448033
ENSG00000252204	103	2.17470956330062
ENSG00000252205	105	0
ENSG00000252206	64	1.63478167172254
ENSG00000252207	107	0
ENSG00000252209	162	0
ENSG00000252210	85	0.219970622494775
ENSG00000252211	125	0
ENSG00000252212	183	0.354952595389297
ENSG00000252213	141	0
ENSG00000252214	103	0.594920547201779
ENSG00000252217	96	0
ENSG00000252218	127	0.0849886496002541
ENSG00000252219	77	0
ENSG00000252220	103	0
ENSG00000252222	62	0
ENSG00000252223	107	0
ENSG00000252224	126	0
ENSG00000252225	91	0
ENSG00000252228	162	0
ENSG00000252230	86	0.0299959939765603
ENSG00000252231	131	0.124983308235668
ENSG00000252233	309	1.38981438758063
ENSG00000252236	141	0.0799893172708274
ENSG00000252237	129	0
ENSG00000252238	84	0
ENSG00000252242	55	1.39481371991005
ENSG00000252243	106	0
ENSG00000252244	62	4.20943782137729
ENSG00000252246	110	0
ENSG00000252247	60	0
ENSG00000252249	124	0
ENSG00000252250	93	0
ENSG00000252252	89	0
ENSG00000252254	113	0
ENSG00000252255	142	2.86961675709093
ENSG00000252257	223	0
ENSG00000252258	133	0
ENSG00000252259	115	0
ENSG00000252260	104	0
ENSG00000252261	126	0
ENSG00000252262	100	0
ENSG00000252263	104	0
ENSG00000252264	62	0
ENSG00000252266	100	1.91974361449986
ENSG00000252267	110	0
ENSG00000252268	108	0
ENSG00000252269	113	2.21970355426546
ENSG00000252271	101	0
ENSG00000252272	106	0
ENSG00000252273	97	0
ENSG00000252274	137	1.1798424297447
ENSG00000252275	61	0
ENSG00000252277	85	0.829889166684835
ENSG00000252279	107	0
ENSG00000252282	104	0.694907193790313
ENSG00000252283	102	0.539927891578085
ENSG00000252284	68	0
ENSG00000252287	95	0
ENSG00000252288	104	0
ENSG00000252289	119	0
ENSG00000252290	132	0
ENSG00000252291	106	0
ENSG00000252292	249	0
ENSG00000252294	107	0
ENSG00000252296	89	0
ENSG00000252297	106	2.3396875301717
ENSG00000252301	96	0
ENSG00000252302	109	0
ENSG00000252305	180	0.604919211860632
ENSG00000252307	76	0
ENSG00000252311	125	3.52952862457526
ENSG00000252312	220	0
ENSG00000252313	135	0
ENSG00000252315	113	0
ENSG00000252316	96	0
ENSG00000252317	93	0
ENSG00000252319	99	0
ENSG00000252320	106	0
ENSG00000252321	178	0
ENSG00000252322	307	0
ENSG00000252323	107	0
ENSG00000252325	104	0.329955933742163
ENSG00000252326	92	0
ENSG00000252328	98	1.84475362955846
ENSG00000252329	172	0
ENSG00000252332	104	0
ENSG00000252333	69	0
ENSG00000252334	95	0
ENSG00000252335	102	1.40481238456891
ENSG00000252336	94	0
ENSG00000252337	139	0
ENSG00000252338	105	0
ENSG00000252339	99	0
ENSG00000252341	108	0
ENSG00000252342	110	0
ENSG00000252343	121	0
ENSG00000252346	101	0
ENSG00000252347	107	0
ENSG00000252348	103	0
ENSG00000252349	91	0.219970622494775
ENSG00000252350	322	0
ENSG00000252351	115	0
ENSG00000252352	86	0
ENSG00000252353	62	0
ENSG00000252355	266	18.8874775405741
ENSG00000252357	134	1.33982106428636
ENSG00000252358	247	0
ENSG00000252361	102	6.20917075314798
ENSG00000252362	94	0
ENSG00000252363	64	0
ENSG00000252364	118	0
ENSG00000252366	118	0
ENSG00000252367	91	26.94640125561
ENSG00000252368	110	0
ENSG00000252369	62	0
ENSG00000252370	112	0
ENSG00000252371	102	0
ENSG00000252373	75	0
ENSG00000252374	95	0
ENSG00000252376	118	12.1383788958481
ENSG00000252377	104	0
ENSG00000252383	104	0
ENSG00000252385	104	0
ENSG00000252386	106	0
ENSG00000252390	114	0
ENSG00000252391	104	18.9974628518215
ENSG00000252393	111	0.504932565272098
ENSG00000252395	107	0
ENSG00000252396	303	0
ENSG00000252397	111	0
ENSG00000252398	107	0.0749899849414007
ENSG00000252400	104	0
ENSG00000252401	126	0.0199973293177069
ENSG00000252404	184	4.46440377017806
ENSG00000252407	62	0
ENSG00000252408	73	4.3794151205778
ENSG00000252409	166	0.534928559248658
ENSG00000252410	115	0
ENSG00000252411	101	0
ENSG00000252412	95	0.399946586354137
ENSG00000252413	62	0
ENSG00000252414	106	2.88961408640864
ENSG00000252415	109	0
ENSG00000252416	104	0
ENSG00000252417	68	0
ENSG00000252420	103	0
ENSG00000252421	133	6.76909597404377
ENSG00000252422	103	0
ENSG00000252423	102	0
ENSG00000252424	116	0
ENSG00000252425	101	0
ENSG00000252426	154	0
ENSG00000252427	108	0.704905858449167
ENSG00000252428	119	0
ENSG00000252429	64	0
ENSG00000252431	98	1.16484443275642
ENSG00000252433	135	0
ENSG00000252436	105	0
ENSG00000252437	100	0
ENSG00000252438	73	1.66977699802852
ENSG00000252441	81	0
ENSG00000252443	120	0
ENSG00000252444	111	1.74976631529935
ENSG00000252446	110	0
ENSG00000252448	81	0
ENSG00000252449	110	0
ENSG00000252450	110	0
ENSG00000252451	112	1.68977432734623
ENSG00000252452	102	3.27956200810392
ENSG00000252454	80	0
ENSG00000252456	121	3.24956601412736
ENSG00000252457	62	0
ENSG00000252458	129	0
ENSG00000252459	95	0
ENSG00000252460	102	0
ENSG00000252461	128	5.20430495493321
ENSG00000252462	101	0
ENSG00000252464	271	47.5536491175069
ENSG00000252466	100	0
ENSG00000252467	105	0
ENSG00000252468	191	0
ENSG00000252469	62	0.309958604424456
ENSG00000252470	103	0
ENSG00000252472	105	0
ENSG00000252473	135	3.36954999003361
ENSG00000252474	103	2.10971824301807
ENSG00000252475	104	0
ENSG00000252479	106	0
ENSG00000252480	104	0
ENSG00000252481	275	19.8473493478241
ENSG00000252482	61	0
ENSG00000252483	107	0
ENSG00000252484	260	0
ENSG00000252485	95	0
ENSG00000252486	117	0
ENSG00000252487	93	2.03472825807667
ENSG00000252489	100	0
ENSG00000252490	231	0
ENSG00000252491	145	0
ENSG00000252494	103	1.13484843877986
ENSG00000252496	98	3.48453463361042
ENSG00000252497	293	0
ENSG00000252498	94	31.0208571040928
ENSG00000252499	95	4.8843476858499
ENSG00000252501	156	0
ENSG00000252503	104	4.8093577009085
ENSG00000252505	98	0.464937906636684
ENSG00000252506	61	0
ENSG00000252507	64	0
ENSG00000252508	126	0
ENSG00000252509	88	0
ENSG00000252510	125	0
ENSG00000252512	121	0
ENSG00000252513	160	0
ENSG00000252514	60	0
ENSG00000252515	101	0
ENSG00000252516	92	17.4026758387344
ENSG00000252517	68	0
ENSG00000252519	105	0
ENSG00000252521	50	0
ENSG00000252523	103	0
ENSG00000252524	107	0
ENSG00000252526	90	0
ENSG00000252530	96	0
ENSG00000252532	65	0
ENSG00000252533	80	0
ENSG00000252534	107	0
ENSG00000252535	50	0
ENSG00000252537	116	0
ENSG00000252539	112	0
ENSG00000252540	104	0.31995726908331
ENSG00000252542	66	87.9732510009219
ENSG00000252544	96	0
ENSG00000252545	90	0
ENSG00000252546	108	0.0399946586354137
ENSG00000252548	59	0
ENSG00000252549	103	0.679909196802033
ENSG00000252550	121	0
ENSG00000252552	106	1.39981305223948
ENSG00000252553	108	0
ENSG00000252554	106	0
ENSG00000252555	107	0
ENSG00000252556	97	0
ENSG00000252558	109	10.3736145835604
ENSG00000252560	149	0
ENSG00000252561	129	4.07445584848277
ENSG00000252562	99	1.32482306729808
ENSG00000252563	92	0
ENSG00000252568	62	0.309958604424456
ENSG00000252569	105	6.77909463870262
ENSG00000252574	68	0
ENSG00000252577	131	6.8490852913146
ENSG00000252578	101	4.03446118984736
ENSG00000252580	132	0
ENSG00000252581	96	0
ENSG00000252582	139	0
ENSG00000252583	80	0
ENSG00000252585	113	3.91447721394112
ENSG00000252587	111	0
ENSG00000252590	65	0.709905190778593
ENSG00000252591	93	0
ENSG00000252593	99	0
ENSG00000252594	107	0
ENSG00000252595	223	0
ENSG00000252597	62	0
ENSG00000252598	100	0.804892505037701
ENSG00000252599	107	0
ENSG00000252601	115	0
ENSG00000252603	89	0
ENSG00000252604	194	0
ENSG00000252606	99	0
ENSG00000252607	118	0
ENSG00000252608	107	0
ENSG00000252611	109	1.62978233939311
ENSG00000252612	93	1.75476564762878
ENSG00000252614	107	2.75463211351412
ENSG00000252615	100	0.7299025200963
ENSG00000252618	88	0
ENSG00000252619	97	0
ENSG00000252620	135	20.7772251610974
ENSG00000252621	110	0
ENSG00000252622	102	0
ENSG00000252623	122	0
ENSG00000252624	109	0
ENSG00000252625	164	0
ENSG00000252626	103	0
ENSG00000252627	107	1.65477900104024
ENSG00000252628	85	0
ENSG00000252633	299	0
ENSG00000252634	296	0
ENSG00000252635	190	0
ENSG00000252636	104	0
ENSG00000252637	124	0.559925220895792
ENSG00000252639	143	0.159978634541655
ENSG00000252640	118	0
ENSG00000252641	109	0
ENSG00000252642	135	0
ENSG00000252643	104	0.0299959939765603
ENSG00000252644	62	0.254965948800762
ENSG00000252645	62	0.0149979969882801
ENSG00000252647	111	0
ENSG00000252649	109	0
ENSG00000252650	111	0
ENSG00000252651	110	0
ENSG00000252652	96	1.47480303718088
ENSG00000252653	106	0
ENSG00000252654	62	0
ENSG00000252655	111	0
ENSG00000252656	250	0
ENSG00000252657	126	2.70463879021985
ENSG00000252658	90	0.869883825320248
ENSG00000252659	104	0
ENSG00000252660	102	0
ENSG00000252661	104	0
ENSG00000252667	113	0
ENSG00000252671	110	0
ENSG00000252673	134	0
ENSG00000252674	106	0
ENSG00000252677	170	0.374949924707004
ENSG00000252680	130	0
ENSG00000252681	164	0
ENSG00000252682	68	0
ENSG00000252684	80	2.15471223398291
ENSG00000252685	104	0
ENSG00000252686	103	0
ENSG00000252688	102	0
ENSG00000252689	132	0
ENSG00000252690	4325	78.6195002125645
ENSG00000252691	84	0
ENSG00000252692	86	0
ENSG00000252693	107	0
ENSG00000252695	89	0
ENSG00000252696	130	0
ENSG00000252697	304	0
ENSG00000252699	136	16.4877980224493
ENSG00000252700	62	0
ENSG00000252704	283	0
ENSG00000252705	107	0
ENSG00000252707	142	2.07972224904151
ENSG00000252710	104	0
ENSG00000252711	319	0
ENSG00000252712	136	0
ENSG00000252713	67	0
ENSG00000252714	112	7.9539377361179
ENSG00000252716	149	0
ENSG00000252717	107	0
ENSG00000252718	102	0
ENSG00000252719	131	0
ENSG00000252720	111	0
ENSG00000252721	103	0
ENSG00000252722	131	1.41981038155719
ENSG00000252723	101	5.77922817281728
ENSG00000252724	95	0
ENSG00000252725	99	0
ENSG00000252726	108	0
ENSG00000252727	132	0
ENSG00000252729	106	0
ENSG00000252734	103	0
ENSG00000252735	100	0
ENSG00000252739	53	0
ENSG00000252742	99	0
ENSG00000252743	103	11.048524448033
ENSG00000252744	124	0
ENSG00000252745	115	0
ENSG00000252746	96	0
ENSG00000252747	78	0
ENSG00000252749	62	0
ENSG00000252750	66	1.00486579821477
ENSG00000252751	93	0
ENSG00000252752	95	0
ENSG00000252755	107	0
ENSG00000252756	98	0.129982640565095
ENSG00000252757	297	0
ENSG00000252758	107	0
ENSG00000252759	96	113.114893285609
ENSG00000252760	92	0
ENSG00000252761	92	0
ENSG00000252762	127	0
ENSG00000252763	155	0.199973293177069
ENSG00000252764	87	0
ENSG00000252765	187	0
ENSG00000252766	105	0.624916541178339
ENSG00000252767	103	0
ENSG00000252768	98	1.81975696791132
ENSG00000252769	98	0
ENSG00000252770	62	0
ENSG00000252772	103	0
ENSG00000252774	160	0.629915873507766
ENSG00000252776	122	0
ENSG00000252777	130	1.55479235445171
ENSG00000252778	131	0
ENSG00000252779	105	2.57965548198418
ENSG00000252780	106	0
ENSG00000252782	96	1.51979702814572
ENSG00000252783	104	0
ENSG00000252784	110	0
ENSG00000252787	73	2.9746027360089
ENSG00000252794	239	0
ENSG00000252795	93	0
ENSG00000252796	62	0.33495526607159
ENSG00000252797	232	0.234968619483056
ENSG00000252798	238	0
ENSG00000252800	142	0
ENSG00000252802	102	0
ENSG00000252804	106	0.0649913202825473
ENSG00000252806	137	0
ENSG00000252807	103	0
ENSG00000252810	107	0.994867133555916
ENSG00000252812	319	0
ENSG00000252814	110	0
ENSG00000252815	107	0
ENSG00000252816	109	0
ENSG00000252820	92	0
ENSG00000252821	105	2.60465214363132
ENSG00000252822	96	0
ENSG00000252823	94	0
ENSG00000252824	89	0
ENSG00000252826	135	0
ENSG00000252827	287	0.599919879531206
ENSG00000252828	125	0
ENSG00000252830	110	0
ENSG00000252832	104	0
ENSG00000252833	94	0
ENSG00000252835	139	17.222699874875
ENSG00000252837	307	0
ENSG00000252839	63	0
ENSG00000252840	108	0
ENSG00000252845	108	0
ENSG00000252847	113	4.3044251356364
ENSG00000252848	122	0
ENSG00000252850	158	0
ENSG00000252852	134	0
ENSG00000252854	272	0.504932565272098
ENSG00000252856	117	0
ENSG00000252857	105	0
ENSG00000252858	105	0
ENSG00000252859	100	5.24429961356862
ENSG00000252860	105	0
ENSG00000252861	107	0
ENSG00000252863	60	0
ENSG00000252864	102	0.30495927209503
ENSG00000252866	35	0.174976631529935
ENSG00000252867	107	0
ENSG00000252868	112	0.104985978917961
ENSG00000252870	156	0
ENSG00000252872	64	0
ENSG00000252874	90	7.98893306242389
ENSG00000252877	116	4.02946185751793
ENSG00000252879	156	0.154979302212228
ENSG00000252881	102	0
ENSG00000252882	99	0
ENSG00000252884	94	0
ENSG00000252886	297	0.504932565272098
ENSG00000252887	107	2.92460941271463
ENSG00000252888	126	0
ENSG00000252889	99	0
ENSG00000252890	110	0
ENSG00000252891	110	0
ENSG00000252892	115	0.424943248001271
ENSG00000252894	113	0
ENSG00000252897	95	0
ENSG00000252898	102	0
ENSG00000252900	106	0
ENSG00000252902	50	0.249966616471336
ENSG00000252903	105	0
ENSG00000252904	137	6.72910131540836
ENSG00000252905	96	0
ENSG00000252906	143	1.11485110946216
ENSG00000252908	105	0
ENSG00000252909	61	0.139981305223948
ENSG00000252913	100	0
ENSG00000252914	102	1.4598050401926
ENSG00000252915	92	5.56925621498136
ENSG00000252916	102	0.214971290165349
ENSG00000252917	154	4.06445718382392
ENSG00000252919	102	0.569923885554645
ENSG00000252920	133	0
ENSG00000252922	106	0
ENSG00000252923	183	0.629915873507766
ENSG00000252927	132	0
ENSG00000252928	105	0.269963945789043
ENSG00000252929	105	0.899879819296809
ENSG00000252930	99	0
ENSG00000252931	103	0
ENSG00000252933	104	33.2005659997228
ENSG00000252934	64	0.179975963859362
ENSG00000252935	108	0
ENSG00000252936	109	0
ENSG00000252937	108	0
ENSG00000252941	107	3.95947120490596
ENSG00000252942	127	0
ENSG00000252943	104	0.149979969882801
ENSG00000252944	105	0
ENSG00000252945	88	0
ENSG00000252947	166	1.22983575303897
ENSG00000252948	104	0
ENSG00000252950	136	0
ENSG00000252951	115	0.724903187766874
ENSG00000252952	103	0
ENSG00000252953	64	0
ENSG00000252955	126	0
ENSG00000252956	110	0
ENSG00000252957	110	0
ENSG00000252959	101	0
ENSG00000252960	304	0
ENSG00000252962	95	1.0848551154856
ENSG00000252963	244	0
ENSG00000252964	111	0
ENSG00000252965	106	1.94474027614699
ENSG00000252969	124	0.254965948800762
ENSG00000252970	103	0.524929894589805
ENSG00000252971	102	0
ENSG00000252973	93	0
ENSG00000252975	92	2.07472291671209
ENSG00000252977	79	0
ENSG00000252978	324	0
ENSG00000252979	99	0
ENSG00000252980	100	0
ENSG00000252982	224	0
ENSG00000252983	62	0
ENSG00000252984	102	0
ENSG00000252985	78	0
ENSG00000252987	101	0
ENSG00000252988	105	0
ENSG00000252989	77	0
ENSG00000252990	120	0
ENSG00000252991	106	0
ENSG00000252992	154	1.35481906127464
ENSG00000252993	124	0.974869804238209
ENSG00000252994	103	0
ENSG00000252995	102	0
ENSG00000252996	99	0.124983308235668
ENSG00000252998	103	0
ENSG00000252999	98	0
ENSG00000253000	141	0
ENSG00000253001	314	0
ENSG00000253003	104	0
ENSG00000253005	105	0
ENSG00000253006	270	0.514931229930952
ENSG00000253007	135	5.50926422702824
ENSG00000253008	87	1.99473359944126
ENSG00000253010	314	0
ENSG00000253013	135	0
ENSG00000253015	328	6.08918677724174
ENSG00000253016	102	0
ENSG00000253019	151	0
ENSG00000253020	242	0
ENSG00000253021	91	0
ENSG00000253022	111	1.35981839360407
ENSG00000253023	74	0
ENSG00000253024	102	2.08472158137094
ENSG00000253025	168	0
ENSG00000253026	104	0
ENSG00000253027	151	0
ENSG00000253028	133	0
ENSG00000253030	80	0.499933232942671
ENSG00000253031	105	0
ENSG00000253032	100	0.414944583342417
ENSG00000253035	126	0
ENSG00000253038	104	0
ENSG00000253039	109	0
ENSG00000253040	127	0
ENSG00000253041	57	0
ENSG00000253042	118	0.119983975906241
ENSG00000253043	74	1.49480036649859
ENSG00000253047	121	10.6335798646906
ENSG00000253048	135	0.454939241977831
ENSG00000253049	103	0
ENSG00000253051	134	10.3736145835604
ENSG00000253053	295	0
ENSG00000253054	60	0.69990652611974
ENSG00000253055	115	0
ENSG00000253056	62	0
ENSG00000253057	293	0
ENSG00000253058	129	6.50913069291358
ENSG00000253059	137	0
ENSG00000253060	106	0
ENSG00000253063	90	0
ENSG00000253064	106	1.72476965365222
ENSG00000253065	115	0
ENSG00000253066	104	0
ENSG00000253067	68	0
ENSG00000253070	64	0
ENSG00000253072	86	0
ENSG00000253073	153	0
ENSG00000253074	104	0
ENSG00000253075	244	0
ENSG00000253077	117	0
ENSG00000253078	99	0
ENSG00000253079	370	0
ENSG00000253080	95	0
ENSG00000253081	120	0
ENSG00000253083	100	0
ENSG00000253084	65	2.63964746993731
ENSG00000253085	130	0
ENSG00000253086	103	0.794893840378848
ENSG00000253087	101	0
ENSG00000253088	114	1.25483241468611
ENSG00000253089	175	0
ENSG00000253090	115	0
ENSG00000253092	198	0.964871139579356
ENSG00000253093	121	0
ENSG00000253094	80	0
ENSG00000253096	98	2.5446601556782
ENSG00000253097	84	0
ENSG00000253098	62	0
ENSG00000253099	128	0
ENSG00000253100	1131	0
ENSG00000253102	715	205.242589452284
ENSG00000253103	900	0
ENSG00000253104	501	0
ENSG00000253105	1046	0
ENSG00000253106	2355	61.1018397302533
ENSG00000253107	1111	0
ENSG00000253108	582	0
ENSG00000253109	490	0
ENSG00000253110	705	0
ENSG00000253111	1415	0
ENSG00000253112	407	9.27376147108656
ENSG00000253114	730	1.51479769581629
ENSG00000253115	429	0.389947921695284
ENSG00000253116	625	0
ENSG00000253117	1782	0
ENSG00000253118	237	0
ENSG00000253119	982	2.46467083840737
ENSG00000253120	283	36.9250685851457
ENSG00000253121	667	0.724903187766874
ENSG00000253122	202	0
ENSG00000253123	4239	0
ENSG00000253124	409	0
ENSG00000253125	2191	8.29889166684835
ENSG00000253126	342	1.20983842372126
ENSG00000253127	226	0.994867133555916
ENSG00000253130	1075	0
ENSG00000253131	351	1.21483775605069
ENSG00000253132	340	22.1570408840192
ENSG00000253133	559	8.34888499014261
ENSG00000253134	346	64.2764157594393
ENSG00000253135	476	0
ENSG00000253137	1045	0
ENSG00000253138	2003	0
ENSG00000253139	861	0
ENSG00000253140	537	0
ENSG00000253141	1169	0
ENSG00000253142	898	0
ENSG00000253143	736	0
ENSG00000253144	515	83.80380783818
ENSG00000253146	1133	0
ENSG00000253147	1050	0
ENSG00000253148	1794	0
ENSG00000253149	299	0
ENSG00000253152	244	0.164977966871082
ENSG00000253153	481	0.484935235954391
ENSG00000253154	813	0
ENSG00000253155	435	1.26483107934496
ENSG00000253156	340	0
ENSG00000253158	329	0
ENSG00000253159	4815	171.087150977641
ENSG00000253160	535	0
ENSG00000253161	1522	2.09971957835922
ENSG00000253162	463	0
ENSG00000253163	624	0
ENSG00000253164	983	0
ENSG00000253165	1041	0
ENSG00000253166	164	3.11958337356227
ENSG00000253167	587	58.4221976016806
ENSG00000253168	735	0
ENSG00000253169	248	0
ENSG00000253170	525	0
ENSG00000253171	647	0
ENSG00000253172	496	3.89947921695284
ENSG00000253173	382	2.5646574849959
ENSG00000253174	1189	51.4181330081538
ENSG00000253175	375	2.35468552715998
ENSG00000253176	717	0
ENSG00000253177	1013	0
ENSG00000253178	205	1.98973426711183
ENSG00000253179	212	0.839887831343688
ENSG00000253180	436	1.99973293177069
ENSG00000253181	1228	0
ENSG00000253182	564	0
ENSG00000253183	1360	1.37981572292177
ENSG00000253184	458	0
ENSG00000253186	300	0
ENSG00000253187	1654	6.24916541178339
ENSG00000253188	344	1.67977566268738
ENSG00000253189	331	0
ENSG00000253190	1189	0
ENSG00000253191	318	0.324956601412736
ENSG00000253194	471	20.1723059492368
ENSG00000253195	311	0
ENSG00000253196	670	0.879882489979102
ENSG00000253197	947	0.249966616471336
ENSG00000253198	322	0
ENSG00000253199	2059	0.949873142591076
ENSG00000253200	2750	1530.18564072627
ENSG00000253202	253	0
ENSG00000253203	1296	44.8590089919459
ENSG00000253204	276	74.8949976271416
ENSG00000253205	2927	0
ENSG00000253206	407	0
ENSG00000253207	1584	0
ENSG00000253208	795	0
ENSG00000253209	341	18.7025022443853
ENSG00000253210	807	307.258964966566
ENSG00000253213	1117	0
ENSG00000253214	1136	92.0927008403695
ENSG00000253215	529	0
ENSG00000253216	204	0
ENSG00000253217	546	1.45480570786317
ENSG00000253218	1022	3.32955533139819
ENSG00000253219	1277	0
ENSG00000253220	489	0
ENSG00000253223	2053	9.72870071306439
ENSG00000253224	814	0
ENSG00000253225	172	0
ENSG00000253226	662	0
ENSG00000253227	553	0
ENSG00000253228	850	0.504932565272098
ENSG00000253229	279	0
ENSG00000253230	4136	0
ENSG00000253231	226	0
ENSG00000253232	138	0
ENSG00000253233	186	0
ENSG00000253234	277	8.69383892087306
ENSG00000253235	343	0
ENSG00000253236	520	1.05985845383846
ENSG00000253237	285	0
ENSG00000253238	444	0
ENSG00000253239	390	14.2780931328427
ENSG00000253240	401	0.314957936753883
ENSG00000253241	317	0.0599919879531206
ENSG00000253242	301	0.549926556236939
ENSG00000253244	289	0
ENSG00000253245	936	0.499933232942671
ENSG00000253247	295	0.559925220895792
ENSG00000253248	726	0
ENSG00000253250	894	16.5227933487553
ENSG00000253251	1964	573.513406167174
ENSG00000253252	328	1.0098651305442
ENSG00000253256	638	0
ENSG00000253257	130	0
ENSG00000253258	777	0
ENSG00000253259	474	0
ENSG00000253260	358	0
ENSG00000253261	339	0
ENSG00000253262	225	0
ENSG00000253263	533	5.09431964368582
ENSG00000253264	575	0
ENSG00000253265	347	0
ENSG00000253266	1132	0
ENSG00000253267	2062	1.0298624598619
ENSG00000253269	283	4.19943915671844
ENSG00000253270	467	1.84975296188788
ENSG00000253271	328	0
ENSG00000253273	805	4.19443982438901
ENSG00000253274	357	37.1150432136639
ENSG00000253275	328	0
ENSG00000253276	4232	488.934701817933
ENSG00000253278	351	3.3495526607159
ENSG00000253279	2957	0
ENSG00000253280	362	0
ENSG00000253281	1725	0
ENSG00000253282	731	0.37994925703643
ENSG00000253283	572	0
ENSG00000253284	5391	34.9453329826927
ENSG00000253286	940	0
ENSG00000253287	719	0
ENSG00000253288	4171	0
ENSG00000253290	267	0
ENSG00000253291	347	0
ENSG00000253292	835	0
ENSG00000253293	3707	14.118114498301
ENSG00000253294	58	0
ENSG00000253295	472	2.08472158137094
ENSG00000253297	1704	0
ENSG00000253298	2012	0
ENSG00000253299	253	0
ENSG00000253300	1153	0
ENSG00000253301	4218	0
ENSG00000253302	2279	1.20483909139184
ENSG00000253303	250	0
ENSG00000253304	2639	446.800328945524
ENSG00000253305	6782	175.176604823112
ENSG00000253307	397	0.459938574307258
ENSG00000253308	757	0
ENSG00000253309	2608	96.867063214972
ENSG00000253310	286	3.93947387558825
ENSG00000253311	5607	0
ENSG00000253312	148	0
ENSG00000253313	1516	2.41967684744253
ENSG00000253314	1914	0
ENSG00000253315	573	0
ENSG00000253317	798	0
ENSG00000253318	1980	0
ENSG00000253319	214	0
ENSG00000253320	3695	44.5340523905332
ENSG00000253321	572	0
ENSG00000253322	570	0
ENSG00000253325	350	0.604919211860632
ENSG00000253326	1243	17.2876911951576
ENSG00000253327	2010	22.307020853902
ENSG00000253328	295	61.0568457392885
ENSG00000253329	298	0.419943915671844
ENSG00000253330	1108	19.9673333237303
ENSG00000253331	674	0
ENSG00000253332	307	0
ENSG00000253333	371	25.1416422846869
ENSG00000253334	478	13.4332059691696
ENSG00000253335	545	10.6185818677023
ENSG00000253336	2149	1.9647376054647
ENSG00000253338	244	3.13458137055055
ENSG00000253339	781	0
ENSG00000253340	533	0
ENSG00000253341	1001	769.752198094161
ENSG00000253342	465	0
ENSG00000253343	397	0
ENSG00000253344	836	0
ENSG00000253345	265	0
ENSG00000253346	317	0.499933232942671
ENSG00000253347	513	8.36888231946032
ENSG00000253348	1191	0.414944583342417
ENSG00000253349	255	0
ENSG00000253351	519	0.899879819296809
ENSG00000253352	6793	10033.6999798181
ENSG00000253354	473	0
ENSG00000253355	602	0.719903855437447
ENSG00000253356	562	245.272243414004
ENSG00000253357	474	0
ENSG00000253358	398	11.1085164359862
ENSG00000253359	340	0
ENSG00000253361	379	0
ENSG00000253362	381	0
ENSG00000253363	673	0
ENSG00000253364	930	481.550687967369
ENSG00000253365	324	0
ENSG00000253366	640	72.3653354684517
ENSG00000253367	241	0
ENSG00000253368	1976	30.4659312155264
ENSG00000253369	594	0
ENSG00000253370	110	0
ENSG00000253371	614	0
ENSG00000253372	1018	26.6314433188561
ENSG00000253373	453	0
ENSG00000253374	928	38.0949123502316
ENSG00000253376	780	0
ENSG00000253377	336	0
ENSG00000253379	4175	0.634915205837193
ENSG00000253380	267	0
ENSG00000253381	187	0
ENSG00000253382	823	0
ENSG00000253383	310	0
ENSG00000253384	1119	7.56898914675205
ENSG00000253385	770	4.87934835352047
ENSG00000253386	224	0
ENSG00000253387	99	0
ENSG00000253388	169	0
ENSG00000253389	1374	2.17970889563005
ENSG00000253390	630	0
ENSG00000253391	505	0
ENSG00000253392	776	39.6547040370127
ENSG00000253393	271	0
ENSG00000253394	1354	0
ENSG00000253395	430	11.083519774339
ENSG00000253396	523	0
ENSG00000253397	359	0
ENSG00000253398	325	0.904879151626235
ENSG00000253399	441	0
ENSG00000253400	371	0
ENSG00000253401	911	0
ENSG00000253403	449	0
ENSG00000253404	587	0
ENSG00000253405	1361	0
ENSG00000253406	4533	0
ENSG00000253407	491	0
ENSG00000253408	1762	1.0098651305442
ENSG00000253409	347	1.18984109440356
ENSG00000253410	58	0
ENSG00000253412	291	0
ENSG00000253413	217	0
ENSG00000253414	510	2.34968619483056
ENSG00000253415	1069	5.3142902661806
ENSG00000253416	651	0
ENSG00000253417	2323	0
ENSG00000253418	779	0
ENSG00000253420	649	0
ENSG00000253421	444	0
ENSG00000253422	666	0
ENSG00000253423	1480	0
ENSG00000253424	548	9.51872875522846
ENSG00000253425	472	0
ENSG00000253426	1073	0
ENSG00000253427	415	0
ENSG00000253428	513	0
ENSG00000253429	293	0
ENSG00000253430	508	0.959871807249929
ENSG00000253431	1100	1.42480971388661
ENSG00000253432	485	0
ENSG00000253433	519	0
ENSG00000253434	1389	0
ENSG00000253435	340	14.5030630876669
ENSG00000253437	107	2.64464680226673
ENSG00000253438	2315	2.04472692273553
ENSG00000253439	553	94.2374144096936
ENSG00000253440	346	0.689907861460887
ENSG00000253441	351	0.704905858449167
ENSG00000253444	512	0
ENSG00000253445	528	99.6166959961567
ENSG00000253447	689	0
ENSG00000253448	250	1.41981038155719
ENSG00000253449	771	9.26876213875713
ENSG00000253451	304	87.3283371304259
ENSG00000253452	777	1.14984643576814
ENSG00000253454	344	0
ENSG00000253455	289	0
ENSG00000253456	542	17.562654473276
ENSG00000253457	955	58.4821895896337
ENSG00000253458	220	0
ENSG00000253460	360	0
ENSG00000253461	285	0.604919211860632
ENSG00000253462	250	0
ENSG00000253463	577	9.53872608454617
ENSG00000253465	338	0
ENSG00000253467	296	0
ENSG00000253468	587	0
ENSG00000253469	630	0
ENSG00000253470	636	0
ENSG00000253471	252	0
ENSG00000253472	638	0
ENSG00000253474	922	0
ENSG00000253475	283	1.7597649799582
ENSG00000253476	528	20.4122739010493
ENSG00000253477	999	0
ENSG00000253479	1418	0
ENSG00000253480	1015	0
ENSG00000253481	360	0.239967951812482
ENSG00000253482	325	0.199973293177069
ENSG00000253483	519	0.30495927209503
ENSG00000253484	412	0
ENSG00000253485	5733	171.53209155496
ENSG00000253487	223	0
ENSG00000253488	632	0.194973960847642
ENSG00000253489	191	0
ENSG00000253490	5541	0.879882489979102
ENSG00000253491	301	0
ENSG00000253492	295	25.7815568228536
ENSG00000253493	361	0
ENSG00000253495	313	13.4931979571227
ENSG00000253496	813	0
ENSG00000253497	347	54.0977751367265
ENSG00000253499	512	0
ENSG00000253500	2910	0.914877816285089
ENSG00000253501	302	0
ENSG00000253502	346	0
ENSG00000253503	716	0
ENSG00000253504	1124	0
ENSG00000253505	1147	0
ENSG00000253506	777	13.5881852713818
ENSG00000253507	984	0
ENSG00000253508	556	0
ENSG00000253509	255	0
ENSG00000253510	3059	0
ENSG00000253512	330	0
ENSG00000253513	412	0
ENSG00000253515	399	0
ENSG00000253516	440	9.57372141085216
ENSG00000253517	2067	0
ENSG00000253519	1845	7.78396043691739
ENSG00000253520	290	14.7830256981148
ENSG00000253521	982	0
ENSG00000253522	2301	91.7527462419685
ENSG00000253523	877	0
ENSG00000253524	442	0
ENSG00000253525	1464	4.54439308744888
ENSG00000253526	445	0
ENSG00000253527	527	0
ENSG00000253528	281	8.9638028666621
ENSG00000253530	429	0
ENSG00000253532	595	0.629915873507766
ENSG00000253534	341	0
ENSG00000253535	1341	3.36455065770418
ENSG00000253536	556	0.994867133555916
ENSG00000253537	5443	164.708002925293
ENSG00000253538	389	0
ENSG00000253539	648	3.54952595389297
ENSG00000253540	1301	74.0551097957979
ENSG00000253541	1162	0.36495126004815
ENSG00000253542	1086	0.0799893172708274
ENSG00000253543	376	0
ENSG00000253544	819	0
ENSG00000253545	353	3.61951660650494
ENSG00000253546	211	0
ENSG00000253547	1342	0.264964613459616
ENSG00000253548	294	0.979869136567636
ENSG00000253549	1257	4.8093577009085
ENSG00000253550	444	3.03459472396202
ENSG00000253551	824	0
ENSG00000253552	5281	3.07458938259743
ENSG00000253553	3045	0
ENSG00000253554	1598	0
ENSG00000253555	1406	0.354952595389297
ENSG00000253556	1409	0
ENSG00000253557	1460	0
ENSG00000253558	2260	18.9374708638684
ENSG00000253559	860	18.9474695285272
ENSG00000253560	310	0
ENSG00000253561	566	0
ENSG00000253562	493	3.98446786655309
ENSG00000253563	1775	0
ENSG00000253564	699	1.3848150552512
ENSG00000253567	733	0
ENSG00000253568	160	0
ENSG00000253569	775	0
ENSG00000253570	540	27.8612790718951
ENSG00000253571	996	0
ENSG00000253572	722	1.49480036649859
ENSG00000253573	292	0
ENSG00000253574	549	0.244967284141909
ENSG00000253576	410	0
ENSG00000253577	436	0
ENSG00000253578	326	0.199973293177069
ENSG00000253579	264	0
ENSG00000253580	943	0
ENSG00000253581	476	0
ENSG00000253582	504	5.62924820293448
ENSG00000253583	730	0
ENSG00000253584	1202	0
ENSG00000253585	668	0
ENSG00000253586	356	5.58425421196964
ENSG00000253587	355	0
ENSG00000253590	223	0.269963945789043
ENSG00000253591	1571	0
ENSG00000253592	247	0
ENSG00000253593	582	0
ENSG00000253595	812	4.05945785149449
ENSG00000253596	590	0
ENSG00000253598	2568	6.16917609451257
ENSG00000253600	451	0.484935235954391
ENSG00000253602	282	1.16984376508585
ENSG00000253603	557	0
ENSG00000253604	550	0.00999866465885343
ENSG00000253605	957	3.64451326815207
ENSG00000253606	1763	0
ENSG00000253607	625	64.7363543337465
ENSG00000253608	2372	0
ENSG00000253610	120	0
ENSG00000253611	850	0
ENSG00000253612	208	0
ENSG00000253613	442	0
ENSG00000253614	2971	0
ENSG00000253615	150	0
ENSG00000253616	881	0
ENSG00000253617	174	0
ENSG00000253618	401	21.8020882886299
ENSG00000253619	776	0
ENSG00000253620	137	3.32955533139819
ENSG00000253621	393	0.784895175719994
ENSG00000253622	497	0
ENSG00000253623	839	0.504932565272098
ENSG00000253625	323	0
ENSG00000253626	3840	1187.70637949889
ENSG00000253627	426	0
ENSG00000253628	582	0
ENSG00000253629	361	0.679909196802033
ENSG00000253630	204	0
ENSG00000253631	340	0
ENSG00000253632	642	1.01486446287362
ENSG00000253633	1231	3.01959672697374
ENSG00000253634	587	0
ENSG00000253635	232	0
ENSG00000253636	3549	139.686344616512
ENSG00000253637	304	0
ENSG00000253638	480	0
ENSG00000253639	252	0
ENSG00000253641	1271	42.0543835551375
ENSG00000253642	1418	0.804892505037701
ENSG00000253643	1240	0
ENSG00000253644	408	0
ENSG00000253645	650	660.9267319472
ENSG00000253646	851	0.149979969882801
ENSG00000253647	1215	2.92460941271463
ENSG00000253648	389	0
ENSG00000253649	3036	30.4759298801853
ENSG00000253650	241	0
ENSG00000253651	454	2.35468552715998
ENSG00000253652	535	0.264964613459616
ENSG00000253653	911	16.5627880073907
ENSG00000253654	669	0
ENSG00000253655	475	0
ENSG00000253656	2072	0.184975296188788
ENSG00000253657	532	0
ENSG00000253658	2840	0
ENSG00000253659	633	0
ENSG00000253660	663	0
ENSG00000253661	2251	0
ENSG00000253663	846	1.0098651305442
ENSG00000253664	519	0
ENSG00000253665	739	0
ENSG00000253666	742	0
ENSG00000253667	2479	94.5873676727534
ENSG00000253668	200	0
ENSG00000253669	2829	36.7400932889569
ENSG00000253670	575	0
ENSG00000253671	1053	1.0098651305442
ENSG00000253672	555	0
ENSG00000253673	681	22.0270582434541
ENSG00000253674	269	7.52899448811663
ENSG00000253675	502	0
ENSG00000253676	587	359.117039219709
ENSG00000253677	360	0.269963945789043
ENSG00000253678	489	8.04392571804758
ENSG00000253679	979	0
ENSG00000253680	169	2.52466282636049
ENSG00000253681	339	0
ENSG00000253682	768	0
ENSG00000253683	192	58.2122256438447
ENSG00000253684	359	0
ENSG00000253685	206	0
ENSG00000253686	2815	2.50466549704278
ENSG00000253687	731	2.93960740970291
ENSG00000253688	1579	0.0799893172708274
ENSG00000253690	887	15.722900176047
ENSG00000253691	367	0
ENSG00000253692	651	0.899879819296809
ENSG00000253693	734	0
ENSG00000253695	439	0
ENSG00000253696	815	6.50913069291358
ENSG00000253697	144	1.94474027614699
ENSG00000253698	666	23.3068873197873
ENSG00000253699	501	0
ENSG00000253701	362	37.7349604225128
ENSG00000253702	559	0
ENSG00000253703	295	3.05459205327972
ENSG00000253704	1789	4.77936170693194
ENSG00000253706	3611	0
ENSG00000253707	181	0
ENSG00000253708	583	7.54399248510491
ENSG00000253709	241	8.30389099917777
ENSG00000253710	7716	701.406325818568
ENSG00000253711	680	0
ENSG00000253712	490	0.484935235954391
ENSG00000253713	490	0
ENSG00000253714	255	0
ENSG00000253715	602	0
ENSG00000253716	1405	63.1815619792948
ENSG00000253717	476	0
ENSG00000253719	7604	4428.65354469033
ENSG00000253720	549	21.9070742675479
ENSG00000253721	283	1.20983842372126
ENSG00000253722	696	65.2262889020303
ENSG00000253723	310	0
ENSG00000253725	1038	0
ENSG00000253726	1722	0
ENSG00000253728	378	0
ENSG00000253729	15417	5232.1312386788
ENSG00000253730	547	2.02472959341782
ENSG00000253731	7910	187.734927634632
ENSG00000253732	283	0
ENSG00000253733	892	0
ENSG00000253734	3712	0
ENSG00000253735	563	0
ENSG00000253736	352	2.1147175753475
ENSG00000253737	473	1.55479235445171
ENSG00000253738	6009	250.236580417125
ENSG00000253739	107	5.72923484952301
ENSG00000253740	449	0
ENSG00000253741	5684	5.04932565272098
ENSG00000253742	354	0.844887163673115
ENSG00000253743	1670	0
ENSG00000253744	481	58.2022269791858
ENSG00000253745	605	0
ENSG00000253746	578	0
ENSG00000253747	235	0
ENSG00000253748	412	0
ENSG00000253749	478	0
ENSG00000253750	240	0
ENSG00000253752	384	0.359951927718723
ENSG00000253754	447	21.5171263458526
ENSG00000253755	1178	400.936454155364
ENSG00000253756	277	0
ENSG00000253759	280	0
ENSG00000253760	457	0
ENSG00000253762	566	0
ENSG00000253763	347	1.11485110946216
ENSG00000253764	804	19.1774388156809
ENSG00000253765	262	0
ENSG00000253766	852	0
ENSG00000253767	8661	175.056620847206
ENSG00000253768	455	0
ENSG00000253770	568	0.504932565272098
ENSG00000253771	1709	0
ENSG00000253772	701	1.0098651305442
ENSG00000253773	1445	2.50966482937221
ENSG00000253774	579	0
ENSG00000253775	1026	0
ENSG00000253776	567	0
ENSG00000253777	525	0
ENSG00000253778	761	0
ENSG00000253779	249	0
ENSG00000253780	291	0
ENSG00000253781	1027	0
ENSG00000253782	460	0
ENSG00000253783	552	0
ENSG00000253784	488	0
ENSG00000253785	864	64.5563783698872
ENSG00000253786	244	0.249966616471336
ENSG00000253787	454	0
ENSG00000253789	983	0
ENSG00000253790	631	0
ENSG00000253792	314	3.92447587859997
ENSG00000253793	863	0
ENSG00000253794	325	0
ENSG00000253795	940	0
ENSG00000253796	890	0
ENSG00000253797	5529	447.88518406101
ENSG00000253798	1040	0
ENSG00000253799	738	0
ENSG00000253800	420	0
ENSG00000253801	334	0
ENSG00000253802	1583	0
ENSG00000253803	1144	0
ENSG00000253805	412	0
ENSG00000253806	340	14.8880116770328
ENSG00000253807	1011	0
ENSG00000253808	37	0
ENSG00000253809	254	0
ENSG00000253810	1106	0
ENSG00000253811	563	21.6521083187471
ENSG00000253813	484	0
ENSG00000253814	130	0
ENSG00000253816	497	136.641751227891
ENSG00000253817	292	0
ENSG00000253818	406	4.19943915671844
ENSG00000253819	571	0
ENSG00000253820	46	0
ENSG00000253821	647	0
ENSG00000253822	197	0.829889166684835
ENSG00000253823	441	1.0098651305442
ENSG00000253824	838	0
ENSG00000253825	474	0
ENSG00000253826	364	0
ENSG00000253828	667	0.489934568283818
ENSG00000253829	387	27.8962743982011
ENSG00000253831	1976	21.5171263458526
ENSG00000253832	603	0
ENSG00000253833	391	10.2736279369719
ENSG00000253834	606	0
ENSG00000253836	814	0
ENSG00000253837	4798	14.2530964711956
ENSG00000253838	102	0
ENSG00000253839	564	0
ENSG00000253840	274	0
ENSG00000253841	487	0
ENSG00000253842	743	0
ENSG00000253843	778	0
ENSG00000253844	672	0
ENSG00000253845	253	0
ENSG00000253846	6643	173.586817142354
ENSG00000253848	530	0
ENSG00000253849	434	0
ENSG00000253851	583	121.603759580975
ENSG00000253852	617	0
ENSG00000253853	610	0.504932565272098
ENSG00000253854	939	28.8311495438039
ENSG00000253855	559	0
ENSG00000253857	772	8.27889433753064
ENSG00000253858	567	0.864884492990822
ENSG00000253859	546	39.7646893482601
ENSG00000253860	293	0
ENSG00000253861	1451	653.117774848635
ENSG00000253862	331	0
ENSG00000253865	588	4.36941645591895
ENSG00000253866	403	0
ENSG00000253868	1746	0.179975963859362
ENSG00000253869	653	2.36468419181884
ENSG00000253870	311	38.0549176915962
ENSG00000253871	1865	0
ENSG00000253872	2125	0
ENSG00000253873	5814	174.086750375297
ENSG00000253874	460	0
ENSG00000253875	584	16.4628013608022
ENSG00000253877	752	0
ENSG00000253878	709	142.285997427814
ENSG00000253879	1017	0
ENSG00000253880	574	0
ENSG00000253881	349	0
ENSG00000253882	3625	91.207819018061
ENSG00000253883	291	2.73963411652584
ENSG00000253884	181	0
ENSG00000253885	511	0
ENSG00000253886	1168	0
ENSG00000253887	422	0
ENSG00000253888	585	0
ENSG00000253889	385	0
ENSG00000253891	491	0.544927223907512
ENSG00000253892	594	0
ENSG00000253893	792	1.74976631529935
ENSG00000253894	3795	0
ENSG00000253895	250	0
ENSG00000253896	972	0
ENSG00000253897	1176	0
ENSG00000253898	1521	0
ENSG00000253899	1283	10.5635892120786
ENSG00000253900	295	10.8585498195148
ENSG00000253901	834	0
ENSG00000253903	815	0
ENSG00000253906	281	0
ENSG00000253907	476	0
ENSG00000253908	687	4.39941244989551
ENSG00000253910	4769	169.69733659006
ENSG00000253911	301	0.559925220895792
ENSG00000253912	183	0
ENSG00000253913	302	0.504932565272098
ENSG00000253915	797	28.2712243229081
ENSG00000253916	802	0
ENSG00000253917	682	4.06945651615335
ENSG00000253919	2290	147.250334430934
ENSG00000253920	297	0
ENSG00000253921	570	3.38454798702189
ENSG00000253923	975	1.00486579821477
ENSG00000253924	422	0.614917876519486
ENSG00000253925	2181	0
ENSG00000253926	281	0.104985978917961
ENSG00000253927	771	0
ENSG00000253929	290	1.0098651305442
ENSG00000253930	637	77.9795856743979
ENSG00000253931	544	0
ENSG00000253932	3488	0
ENSG00000253934	465	0.679909196802033
ENSG00000253935	367	0
ENSG00000253936	341	0
ENSG00000253937	878	0
ENSG00000253939	502	0
ENSG00000253940	163	0
ENSG00000253941	259	4.60938440773143
ENSG00000253942	633	0
ENSG00000253943	1282	2.42467617977196
ENSG00000253944	510	1.0098651305442
ENSG00000253945	93	0
ENSG00000253946	483	0
ENSG00000253947	489	0
ENSG00000253948	380	31.1558390769873
ENSG00000253949	382	0
ENSG00000253951	616	0
ENSG00000253952	278	0
ENSG00000253953	6906	172.027025455573
ENSG00000253954	303	49.2784187711591
ENSG00000253955	3014	18.8524822142681
ENSG00000253956	773	0
ENSG00000253957	359	7.42400850919867
ENSG00000253958	2169	0.69990652611974
ENSG00000253959	494	0
ENSG00000253960	532	0
ENSG00000253961	758	43.7091625561778
ENSG00000253963	229	0
ENSG00000253964	373	0
ENSG00000253965	570	2.01973026108839
ENSG00000253966	1337	0
ENSG00000253967	2367	0
ENSG00000253968	539	0
ENSG00000253970	640	0
ENSG00000253971	633	4.9593376707913
ENSG00000253972	1515	0
ENSG00000253973	1486	0
ENSG00000253974	1695	0
ENSG00000253975	1614	0
ENSG00000253976	813	6.4741353666076
ENSG00000253977	247	0
ENSG00000253978	503	0
ENSG00000253979	360	0
ENSG00000253980	569	6.18917342383027
ENSG00000253981	1447	12.2033702161306
ENSG00000253982	1322	133.572161177623
ENSG00000253983	993	12.008396255283
ENSG00000253985	501	0
ENSG00000253986	715	1.89974628518215
ENSG00000253988	596	0.274963278118469
ENSG00000253989	282	0.409945251012991
ENSG00000253991	539	0
ENSG00000253992	411	0
ENSG00000253993	300	0
ENSG00000253994	501	0
ENSG00000253995	309	0.884881822308528
ENSG00000253997	385	0
ENSG00000253998	372	14.1281131629599
ENSG00000253999	281	0
ENSG00000254000	331	0
ENSG00000254001	690	0
ENSG00000254002	443	0
ENSG00000254003	576	60.0519799410737
ENSG00000254004	5952	410.025240330261
ENSG00000254006	877	0
ENSG00000254007	923	0
ENSG00000254008	1046	0.114984643576814
ENSG00000254009	240	0
ENSG00000254010	484	6.39414604933677
ENSG00000254011	436	0
ENSG00000254012	313	2.12971557233578
ENSG00000254013	1188	2.19970622494775
ENSG00000254014	183	0
ENSG00000254015	282	0
ENSG00000254016	424	2.90461208339692
ENSG00000254017	1256	67.5309811058961
ENSG00000254018	611	0
ENSG00000254019	584	1.01986379520305
ENSG00000254020	270	0
ENSG00000254021	489	0
ENSG00000254023	306	0.504932565272098
ENSG00000254024	491	0
ENSG00000254025	908	0
ENSG00000254026	550	0
ENSG00000254027	701	17.6726397845234
ENSG00000254028	849	2.01973026108839
ENSG00000254029	248	3.6495126004815
ENSG00000254030	293	15.1479769581629
ENSG00000254031	977	0.484935235954391
ENSG00000254033	430	0
ENSG00000254034	548	10.3586165865722
ENSG00000254035	674	1.20983842372126
ENSG00000254036	88	0
ENSG00000254037	497	0.0249966616471336
ENSG00000254038	639	0
ENSG00000254039	395	0
ENSG00000254040	581	0
ENSG00000254041	1031	0
ENSG00000254042	3478	0
ENSG00000254043	738	0
ENSG00000254044	770	0
ENSG00000254045	28	0.189974628518215
ENSG00000254046	334	4.56439041676659
ENSG00000254047	935	4.90934434749703
ENSG00000254048	551	1.0098651305442
ENSG00000254049	505	0
ENSG00000254050	513	0
ENSG00000254051	454	0
ENSG00000254052	296	0
ENSG00000254053	261	0
ENSG00000254054	634	0
ENSG00000254055	584	0
ENSG00000254056	359	6.88907994995001
ENSG00000254057	528	0
ENSG00000254060	545	101.07150170402
ENSG00000254061	433	2.51466416170164
ENSG00000254063	589	0
ENSG00000254064	515	49.8183466627372
ENSG00000254065	463	1.3098250703098
ENSG00000254066	1947	0
ENSG00000254067	2023	0
ENSG00000254069	826	0
ENSG00000254070	88	0
ENSG00000254073	151	0
ENSG00000254075	341	0
ENSG00000254076	1744	0
ENSG00000254077	271	0
ENSG00000254079	453	0
ENSG00000254080	677	0
ENSG00000254081	2634	0.989867801226489
ENSG00000254083	1240	1.00486579821477
ENSG00000254084	578	0
ENSG00000254086	564	0
ENSG00000254087	6185	5019.4796387143
ENSG00000254088	1471	13.1632420233805
ENSG00000254089	261	0
ENSG00000254090	1038	0.344953930730443
ENSG00000254091	437	0
ENSG00000254092	417	0
ENSG00000254093	2802	139.606355299241
ENSG00000254094	527	3.03459472396202
ENSG00000254095	1228	0
ENSG00000254097	235	0.154979302212228
ENSG00000254098	343	8.15391102929497
ENSG00000254099	344	18.4075416369492
ENSG00000254100	537	0
ENSG00000254101	2706	0
ENSG00000254102	2875	0
ENSG00000254103	481	0
ENSG00000254104	358	0
ENSG00000254105	314	0.214971290165349
ENSG00000254106	518	0
ENSG00000254109	1171	0.269963945789043
ENSG00000254111	847	0
ENSG00000254112	319	2.04972625506495
ENSG00000254113	537	0
ENSG00000254114	364	0.279962610447896
ENSG00000254115	804	0
ENSG00000254118	1129	0
ENSG00000254119	3155	0
ENSG00000254120	407	0
ENSG00000254122	4966	171.117146971618
ENSG00000254123	1164	0
ENSG00000254124	715	0.6549125351549
ENSG00000254126	633	1.93974094381757
ENSG00000254127	316	0
ENSG00000254129	694	38.0899130179021
ENSG00000254130	566	0
ENSG00000254131	420	0
ENSG00000254132	542	0.914877816285089
ENSG00000254134	241	0
ENSG00000254135	976	0
ENSG00000254136	470	0
ENSG00000254138	381	0
ENSG00000254139	2461	0
ENSG00000254140	1003	1.07985578315617
ENSG00000254141	716	0
ENSG00000254143	531	0
ENSG00000254144	291	57.712292410902
ENSG00000254145	336	0
ENSG00000254146	610	0
ENSG00000254150	328	0
ENSG00000254151	1341	0
ENSG00000254152	482	0
ENSG00000254153	510	0
ENSG00000254154	7841	34.2304284595847
ENSG00000254156	418	0
ENSG00000254157	343	3.39454665168074
ENSG00000254158	847	0.504932565272098
ENSG00000254160	446	1.78476164160534
ENSG00000254161	360	0
ENSG00000254162	3766	127.517969726687
ENSG00000254163	460	0
ENSG00000254164	457	0
ENSG00000254165	708	57.8472743837965
ENSG00000254166	367	0.129982640565095
ENSG00000254167	302	10.0386593174888
ENSG00000254170	791	0.504932565272098
ENSG00000254171	533	0
ENSG00000254172	114	7.25903054232759
ENSG00000254173	600	0
ENSG00000254174	205	6.7191026507495
ENSG00000254175	381	0
ENSG00000254176	358	0
ENSG00000254177	431	38.099911682561
ENSG00000254178	485	0
ENSG00000254180	578	0
ENSG00000254181	889	0
ENSG00000254182	568	0
ENSG00000254183	751	0
ENSG00000254185	987	0
ENSG00000254186	736	0
ENSG00000254187	1124	0
ENSG00000254189	871	0
ENSG00000254190	145	0
ENSG00000254192	810	0
ENSG00000254193	145	1.81975696791132
ENSG00000254194	511	0
ENSG00000254195	354	0
ENSG00000254197	294	0
ENSG00000254198	403	31.5057923400472
ENSG00000254199	1762	0
ENSG00000254200	588	0
ENSG00000254201	179	0
ENSG00000254202	640	0.354952595389297
ENSG00000254203	280	0.974869804238209
ENSG00000254204	469	0
ENSG00000254205	364	2.44967284141909
ENSG00000254206	4398	1619.04877288183
ENSG00000254207	316	3.58952061252838
ENSG00000254208	468	16.8677472794857
ENSG00000254209	414	0
ENSG00000254211	1839	0.219970622494775
ENSG00000254212	240	0
ENSG00000254213	683	1.95973827313527
ENSG00000254215	267	0
ENSG00000254216	376	0
ENSG00000254219	616	0
ENSG00000254220	375	0.859885160661395
ENSG00000254221	4773	170.977165666394
ENSG00000254222	387	0
ENSG00000254223	683	3.22956868480966
ENSG00000254224	382	69.4157293940899
ENSG00000254225	495	0
ENSG00000254226	3745	1.0298624598619
ENSG00000254227	204	0
ENSG00000254228	361	3.97446920189424
ENSG00000254229	2375	0
ENSG00000254230	585	337.554918882892
ENSG00000254231	1673	2.5446601556782
ENSG00000254233	1268	1.27482974400381
ENSG00000254235	5060	0
ENSG00000254236	414	9.56872207852273
ENSG00000254237	1525	0
ENSG00000254238	590	0.174976631529935
ENSG00000254239	414	0
ENSG00000254240	130	0.194973960847642
ENSG00000254241	1271	1.68977432734623
ENSG00000254242	519	1.34981972894521
ENSG00000254244	1253	17.6176471288997
ENSG00000254245	4876	163.558156489524
ENSG00000254246	275	0
ENSG00000254247	297	0.204972625506495
ENSG00000254248	794	0.509931897601525
ENSG00000254249	327	0
ENSG00000254251	833	0
ENSG00000254252	745	0.224969954824202
ENSG00000254253	663	0
ENSG00000254254	3078	2.31469086852457
ENSG00000254255	469	0
ENSG00000254256	872	0.0399946586354137
ENSG00000254258	1037	2.24969954824202
ENSG00000254260	568	0
ENSG00000254261	443	0
ENSG00000254262	650	0
ENSG00000254263	467	18.7274989060325
ENSG00000254264	313	0.36495126004815
ENSG00000254265	927	0
ENSG00000254266	2656	4.05945785149449
ENSG00000254267	435	0
ENSG00000254268	215	0
ENSG00000254270	310	0
ENSG00000254271	434	0
ENSG00000254272	414	21.0271917775688
ENSG00000254273	379	1.51479769581629
ENSG00000254274	453	11.4684683637049
ENSG00000254275	4557	1.93474161148814
ENSG00000254277	901	0
ENSG00000254278	1408	0
ENSG00000254279	180	0
ENSG00000254281	563	24.1867698097664
ENSG00000254283	191	0
ENSG00000254285	1449	3.00959806231488
ENSG00000254286	1403	2.14971290165349
ENSG00000254287	605	0
ENSG00000254288	738	4.0244625251885
ENSG00000254289	355	3.98446786655309
ENSG00000254290	2379	0
ENSG00000254291	413	0
ENSG00000254292	355	0.219970622494775
ENSG00000254293	1865	0
ENSG00000254294	1514	7.43900650618695
ENSG00000254295	489	20.5922498649086
ENSG00000254297	648	0
ENSG00000254298	248	0.819890502025981
ENSG00000254299	416	0
ENSG00000254300	1663	0
ENSG00000254302	537	0
ENSG00000254303	790	0.324956601412736
ENSG00000254305	613	0
ENSG00000254306	551	0
ENSG00000254307	1091	194.858976204065
ENSG00000254308	250	0
ENSG00000254309	286	0
ENSG00000254310	278	0
ENSG00000254311	205	0
ENSG00000254312	258	0
ENSG00000254313	176	0.479935903624965
ENSG00000254314	635	0
ENSG00000254315	491	3.09458671191514
ENSG00000254316	591	0.449939909648404
ENSG00000254317	917	78.4345249163757
ENSG00000254319	1674	0
ENSG00000254320	300	0
ENSG00000254321	735	0
ENSG00000254324	90	0.434941912660124
ENSG00000254325	673	15.5329255475288
ENSG00000254326	330	0.964871139579356
ENSG00000254328	182	9.76369603937037
ENSG00000254329	256	1.0098651305442
ENSG00000254330	769	0
ENSG00000254331	235	11.4134757080812
ENSG00000254332	748	320.102249720863
ENSG00000254333	368	2.09472024602979
ENSG00000254334	1882	0
ENSG00000254335	295	29.231096130158
ENSG00000254336	306	1.21983708838012
ENSG00000254337	515	0.374949924707004
ENSG00000254338	417	2.4696701707368
ENSG00000254339	1192	0
ENSG00000254340	651	38.0399196946079
ENSG00000254341	89	31.1458404123284
ENSG00000254342	119	0
ENSG00000254343	752	0
ENSG00000254344	529	0
ENSG00000254345	286	0
ENSG00000254346	946	0.649913202825473
ENSG00000254347	252	0
ENSG00000254348	256	0
ENSG00000254349	2906	0
ENSG00000254350	706	41.1095097448759
ENSG00000254351	481	0
ENSG00000254352	341	2.68964079323157
ENSG00000254355	345	0
ENSG00000254357	590	0
ENSG00000254358	339	0
ENSG00000254361	541	0
ENSG00000254362	568	3.10958470890342
ENSG00000254363	6140	13.5531899450758
ENSG00000254364	233	0
ENSG00000254365	523	0
ENSG00000254366	864	0
ENSG00000254367	925	0
ENSG00000254369	5967	3.28956067276278
ENSG00000254370	511	0
ENSG00000254372	318	0.39494725402471
ENSG00000254373	333	40.7345598201689
ENSG00000254376	1127	0
ENSG00000254377	3486	0
ENSG00000254380	677	0
ENSG00000254381	1351	0
ENSG00000254383	494	0
ENSG00000254384	524	0
ENSG00000254387	515	1.50479903115744
ENSG00000254388	463	22.6669727816207
ENSG00000254389	1918	1.84475362955846
ENSG00000254391	458	3.0495927209503
ENSG00000254392	671	0
ENSG00000254394	616	0
ENSG00000254395	368	72.5653087616288
ENSG00000254396	564	0
ENSG00000254397	597	9.92367467391203
ENSG00000254398	546	59.961991959144
ENSG00000254399	906	0.224969954824202
ENSG00000254400	399	134.187079054142
ENSG00000254401	1833	0
ENSG00000254402	1772	395.312205284759
ENSG00000254403	974	0
ENSG00000254404	353	0
ENSG00000254406	826	1.28482840866267
ENSG00000254407	541	0
ENSG00000254408	920	0
ENSG00000254409	1143	2.64464680226673
ENSG00000254411	653	0
ENSG00000254412	3006	0
ENSG00000254413	5022	8343.59569653808
ENSG00000254415	2082	131.987372829195
ENSG00000254416	781	1.91974361449986
ENSG00000254417	1004	2.45967150607794
ENSG00000254418	240	7.26402987465702
ENSG00000254419	577	25.306620251558
ENSG00000254420	437	33.4105379575587
ENSG00000254422	628	0
ENSG00000254423	1181	0
ENSG00000254424	171	0
ENSG00000254425	550	0
ENSG00000254427	1380	1.0098651305442
ENSG00000254428	523	128.10789094156
ENSG00000254429	506	256.950683735545
ENSG00000254430	700	0
ENSG00000254431	722	5.17930829328608
ENSG00000254432	301	4.86934968886162
ENSG00000254433	1247	59.4370620645542
ENSG00000254434	585	0
ENSG00000254436	397	0
ENSG00000254437	318	0
ENSG00000254438	684	0
ENSG00000254440	2506	0
ENSG00000254441	915	8.14391236463612
ENSG00000254442	307	0
ENSG00000254443	2469	0
ENSG00000254444	816	0.999866465885343
ENSG00000254445	2058	1.99473359944126
ENSG00000254447	952	0
ENSG00000254449	1507	2.01973026108839
ENSG00000254450	684	4.03446118984736
ENSG00000254451	2356	0
ENSG00000254452	589	652.687832268305
ENSG00000254453	782	8.89381221405013
ENSG00000254454	1557	2.40967818278368
ENSG00000254455	282	0.504932565272098
ENSG00000254456	984	0
ENSG00000254457	911	0
ENSG00000254458	544	5.95420480434722
ENSG00000254459	585	33.1955666673934
ENSG00000254460	386	0.579922550213499
ENSG00000254461	539	137.421647071282
ENSG00000254462	585	201.668066836744
ENSG00000254463	480	12.3033568627191
ENSG00000254464	871	0
ENSG00000254465	2266	0.494933900613245
ENSG00000254466	1024	0
ENSG00000254467	666	0.0449939909648404
ENSG00000254468	723	5.19430629027436
ENSG00000254469	3651	58.7821495293993
ENSG00000254470	4811	871.023673091358
ENSG00000254471	2118	0
ENSG00000254472	632	0
ENSG00000254473	1134	72.5403120999816
ENSG00000254475	743	0
ENSG00000254477	879	9.19377215381573
ENSG00000254478	190	0
ENSG00000254479	927	3.84948589365857
ENSG00000254480	462	0
ENSG00000254481	502	2.04472692273553
ENSG00000254482	661	0
ENSG00000254483	134	2.12971557233578
ENSG00000254484	422	10.1986379520305
ENSG00000254485	1649	18.6175135947851
ENSG00000254486	3308	0
ENSG00000254487	795	0
ENSG00000254488	983	0
ENSG00000254489	909	0
ENSG00000254490	972	0
ENSG00000254491	645	0
ENSG00000254492	176	0
ENSG00000254495	394	3.48453463361042
ENSG00000254496	525	0
ENSG00000254497	570	0
ENSG00000254498	883	12.1383788958481
ENSG00000254499	284	4.60938440773143
ENSG00000254500	276	2.69963945789043
ENSG00000254501	544	782.560487522152
ENSG00000254502	1135	5.04932565272098
ENSG00000254503	1258	50.343276557327
ENSG00000254505	2413	1316.47918164027
ENSG00000254506	2371	0.914877816285089
ENSG00000254507	683	0
ENSG00000254508	386	0
ENSG00000254509	433	19.1924368126692
ENSG00000254510	1330	0
ENSG00000254511	342	0
ENSG00000254512	806	6.4741353666076
ENSG00000254514	564	0
ENSG00000254515	385	0
ENSG00000254516	376	0
ENSG00000254517	440	0
ENSG00000254518	724	0
ENSG00000254519	3247	0
ENSG00000254521	2201	1.0098651305442
ENSG00000254522	286	20.4022752363904
ENSG00000254524	141	0
ENSG00000254526	492	0
ENSG00000254527	631	3.00459872998546
ENSG00000254528	1464	28.3162183138729
ENSG00000254529	952	0
ENSG00000254530	568	0
ENSG00000254531	790	70.7655491230351
ENSG00000254532	429	0
ENSG00000254533	572	0
ENSG00000254534	1663	0.504932565272098
ENSG00000254535	4944	0
ENSG00000254536	1605	924.826487620648
ENSG00000254537	390	0.324956601412736
ENSG00000254538	707	1.80975830325247
ENSG00000254539	869	6.36914938768963
ENSG00000254540	172	0
ENSG00000254541	988	0
ENSG00000254542	598	0
ENSG00000254543	1553	0
ENSG00000254544	730	0
ENSG00000254545	537	0
ENSG00000254546	681	0
ENSG00000254547	1582	0
ENSG00000254548	299	0.929875813273369
ENSG00000254550	492	1.0098651305442
ENSG00000254551	766	14.1631084892659
ENSG00000254552	776	0
ENSG00000254553	3447	41.6844329627599
ENSG00000254554	803	2.60465214363132
ENSG00000254555	285	0
ENSG00000254556	1710	2.01973026108839
ENSG00000254557	552	0
ENSG00000254558	1178	0
ENSG00000254559	574	199.34837663589
ENSG00000254560	1312	0
ENSG00000254561	4476	0.494933900613245
ENSG00000254562	1428	0
ENSG00000254563	320	0
ENSG00000254564	123	0
ENSG00000254565	1029	1.92474294682928
ENSG00000254566	535	0
ENSG00000254567	1148	0
ENSG00000254568	744	0
ENSG00000254569	154	0
ENSG00000254571	336	32.6906341021213
ENSG00000254572	1043	0
ENSG00000254573	514	0
ENSG00000254574	374	0
ENSG00000254575	488	0
ENSG00000254576	931	0
ENSG00000254577	183	24.7816903569682
ENSG00000254578	429	75.3899315277549
ENSG00000254579	1838	0
ENSG00000254580	409	0
ENSG00000254581	355	0
ENSG00000254582	646	0.269963945789043
ENSG00000254583	705	0
ENSG00000254584	1092	1.30482573798037
ENSG00000254585	4298	0
ENSG00000254586	846	0
ENSG00000254587	1647	0
ENSG00000254588	1387	0
ENSG00000254589	1055	0.174976631529935
ENSG00000254590	1297	0
ENSG00000254591	310	0
ENSG00000254592	783	0
ENSG00000254593	888	15.4279395686108
ENSG00000254594	604	0
ENSG00000254595	686	63.3615379431542
ENSG00000254596	348	0
ENSG00000254597	1395	0
ENSG00000254598	1416	434.207010807698
ENSG00000254599	435	0
ENSG00000254601	320	0
ENSG00000254602	3223	0.539927891578085
ENSG00000254603	937	0
ENSG00000254604	539	8.0089303917416
ENSG00000254605	679	1.1048524448033
ENSG00000254606	747	1.69977299200508
ENSG00000254607	486	0
ENSG00000254609	355	1.58478834842827
ENSG00000254610	776	0
ENSG00000254612	742	411.390058056195
ENSG00000254613	871	0
ENSG00000254614	1791	173.216866549977
ENSG00000254615	1419	16.0528561097892
ENSG00000254616	586	0.6549125351549
ENSG00000254617	590	0
ENSG00000254618	655	13.6431779270055
ENSG00000254619	321	0
ENSG00000254620	507	0
ENSG00000254621	711	1.23983441769783
ENSG00000254622	1181	5.97920146599435
ENSG00000254623	240	0
ENSG00000254624	838	0
ENSG00000254625	401	0
ENSG00000254626	832	0
ENSG00000254627	326	0
ENSG00000254629	1602	0
ENSG00000254630	390	0
ENSG00000254631	681	4.13944716876532
ENSG00000254632	538	0
ENSG00000254633	1341	17.0977165666394
ENSG00000254634	2930	630.265826770826
ENSG00000254635	2943	764.057958570944
ENSG00000254636	818	0
ENSG00000254637	1088	0
ENSG00000254638	594	8.04392571804758
ENSG00000254639	653	2.95960473902062
ENSG00000254641	429	361.491722076187
ENSG00000254642	228	0
ENSG00000254644	376	0
ENSG00000254645	993	0
ENSG00000254646	932	0
ENSG00000254647	776	0
ENSG00000254648	1130	0
ENSG00000254649	365	6.92907460858543
ENSG00000254650	1123	0
ENSG00000254651	561	0
ENSG00000254653	605	1.81975696791132
ENSG00000254654	1239	0
ENSG00000254655	203	0
ENSG00000254656	4193	0
ENSG00000254658	948	0
ENSG00000254659	620	0
ENSG00000254660	623	0
ENSG00000254661	528	0
ENSG00000254662	311	352.857875143267
ENSG00000254663	906	0
ENSG00000254664	567	0.869883825320248
ENSG00000254665	744	21.1871704121104
ENSG00000254668	422	0
ENSG00000254669	537	0
ENSG00000254670	670	1.0098651305442
ENSG00000254671	429	2.38968085346597
ENSG00000254672	1667	0
ENSG00000254673	623	438.506436611005
ENSG00000254674	938	0
ENSG00000254675	277	0
ENSG00000254676	905	118.184216267648
ENSG00000254677	1228	0
ENSG00000254678	301	0
ENSG00000254680	500	17.8726130777005
ENSG00000254681	10291	3537.8775095654
ENSG00000254682	680	47.1287058695056
ENSG00000254683	210	0.164977966871082
ENSG00000254684	498	0
ENSG00000254685	4180	165.062955520682
ENSG00000254686	471	0
ENSG00000254687	842	0
ENSG00000254688	489	0
ENSG00000254689	466	0
ENSG00000254690	444	132.662282693667
ENSG00000254691	551	6.80409130034976
ENSG00000254692	2740	1406.4421669083
ENSG00000254693	543	298.67511135694
ENSG00000254694	362	38.7048308944216
ENSG00000254695	471	0
ENSG00000254696	476	0
ENSG00000254697	482	0
ENSG00000254698	433	4.38441445290723
ENSG00000254699	178	0.00499933232942671
ENSG00000254700	165	0
ENSG00000254701	584	144.170745716008
ENSG00000254702	1599	3.97446920189424
ENSG00000254703	1298	24.1867698097664
ENSG00000254704	2148	10.9335398044562
ENSG00000254705	775	0
ENSG00000254706	1146	0.279962610447896
ENSG00000254707	539	0
ENSG00000254708	886	1.0098651305442
ENSG00000254709	1335	1798.47481018495
ENSG00000254710	701	0
ENSG00000254712	1003	0
ENSG00000254713	967	0
ENSG00000254714	1502	0
ENSG00000254715	932	1.52479636047515
ENSG00000254717	1161	0
ENSG00000254718	3154	4.18944049205959
ENSG00000254719	208	100.566569138748
ENSG00000254720	958	0
ENSG00000254721	1011	94.1474264277639
ENSG00000254722	1142	0
ENSG00000254723	918	0
ENSG00000254724	991	0
ENSG00000254725	391	0
ENSG00000254726	6124	102.086366166894
ENSG00000254727	478	0
ENSG00000254728	3707	0
ENSG00000254730	320	0.514931229930952
ENSG00000254731	432	1.13484843877986
ENSG00000254732	580	634.845215184581
ENSG00000254733	411	0
ENSG00000254734	576	0
ENSG00000254735	553	0
ENSG00000254736	560	0
ENSG00000254737	936	0
ENSG00000254738	961	0
ENSG00000254739	547	1.13484843877986
ENSG00000254740	894	2.01973026108839
ENSG00000254741	431	2886.87945162444
ENSG00000254743	725	0
ENSG00000254744	572	5.7442328465113
ENSG00000254746	1121	0
ENSG00000254747	291	0
ENSG00000254748	888	0.914877816285089
ENSG00000254749	817	0
ENSG00000254750	1258	0.0549926556236939
ENSG00000254751	1342	0
ENSG00000254752	936	0
ENSG00000254753	589	0
ENSG00000254754	348	0
ENSG00000254755	189	0
ENSG00000254756	516	26.7364292977741
ENSG00000254757	450	0
ENSG00000254758	660	0
ENSG00000254759	1063	6.4741353666076
ENSG00000254760	492	77.7446170549148
ENSG00000254762	272	9.60871673715815
ENSG00000254764	1354	0
ENSG00000254765	1047	12.0683882432361
ENSG00000254767	507	0
ENSG00000254768	1271	0
ENSG00000254769	930	0
ENSG00000254770	942	0
ENSG00000254771	202	0.194973960847642
ENSG00000254772	2716	31348.8882948881
ENSG00000254774	435	12.313355527378
ENSG00000254775	433	0
ENSG00000254776	835	0
ENSG00000254777	1363	29.641041381171
ENSG00000254779	762	14.0431245133596
ENSG00000254780	285	0.629915873507766
ENSG00000254781	2194	1.00486579821477
ENSG00000254783	742	87.4483211063321
ENSG00000254784	885	0
ENSG00000254785	3198	0
ENSG00000254786	1122	2.58465481431361
ENSG00000254787	351	0.0149979969882801
ENSG00000254788	1413	1302.9609870215
ENSG00000254789	851	0
ENSG00000254790	698	0.149979969882801
ENSG00000254791	368	11.3184883938221
ENSG00000254792	108	0
ENSG00000254793	1049	1.50479903115744
ENSG00000254794	52	0
ENSG00000254795	940	0
ENSG00000254796	264	0
ENSG00000254798	738	0
ENSG00000254799	414	0.504932565272098
ENSG00000254800	493	0
ENSG00000254801	249	0
ENSG00000254802	859	26.1365094182429
ENSG00000254803	322	0
ENSG00000254804	345	0
ENSG00000254805	205	0
ENSG00000254806	1402	128.772802141373
ENSG00000254807	415	0
ENSG00000254810	651	0
ENSG00000254811	3268	0
ENSG00000254812	701	2.59965281130189
ENSG00000254813	1259	0
ENSG00000254814	758	2.23470155125374
ENSG00000254815	2418	226.039811942699
ENSG00000254816	390	0
ENSG00000254817	967	0
ENSG00000254818	3915	0
ENSG00000254819	716	0
ENSG00000254820	477	0
ENSG00000254821	640	8.0089303917416
ENSG00000254822	270	0
ENSG00000254823	477	0
ENSG00000254824	78	0.409945251012991
ENSG00000254825	880	0
ENSG00000254826	842	1.0098651305442
ENSG00000254827	1782	12.0833862402244
ENSG00000254828	802	0
ENSG00000254829	686	1.0098651305442
ENSG00000254830	380	0
ENSG00000254831	1120	0
ENSG00000254832	948	0
ENSG00000254833	569	0.894880486967382
ENSG00000254834	948	0
ENSG00000254835	353	75.4549228480374
ENSG00000254836	241	0
ENSG00000254837	2493	22.1820375456663
ENSG00000254838	8438	943.194034598962
ENSG00000254839	639	0
ENSG00000254840	1562	0.944873810261649
ENSG00000254841	1140	0
ENSG00000254842	2255	7.33402052726899
ENSG00000254843	1852	0.499933232942671
ENSG00000254844	557	2.22470288659489
ENSG00000254846	468	16.3328187202371
ENSG00000254847	519	0
ENSG00000254848	829	0
ENSG00000254850	369	0
ENSG00000254851	822	163.613149145148
ENSG00000254852	1428	169.857315224602
ENSG00000254853	1289	0
ENSG00000254854	523	0
ENSG00000254855	479	26.3864760347142
ENSG00000254856	232	1.7397676506405
ENSG00000254857	979	0
ENSG00000254858	2135	93.3925272460204
ENSG00000254859	498	78.5945035509174
ENSG00000254860	1162	71.6054369543788
ENSG00000254861	506	0
ENSG00000254862	1576	1.0098651305442
ENSG00000254863	1250	0
ENSG00000254864	550	0.159978634541655
ENSG00000254865	522	0.834888499014261
ENSG00000254866	240	0
ENSG00000254867	653	9.4887327612519
ENSG00000254869	430	0
ENSG00000254870	2372	8094.66894119126
ENSG00000254871	879	0
ENSG00000254872	3443	6.80909063267918
ENSG00000254873	2395	1328.2926039347
ENSG00000254874	266	0
ENSG00000254876	3701	41.1795003974878
ENSG00000254877	696	4.81935636556735
ENSG00000254878	197	0
ENSG00000254879	301	0.959871807249929
ENSG00000254880	586	0
ENSG00000254883	324	0
ENSG00000254884	406	10.7735611699146
ENSG00000254885	374	0.314957936753883
ENSG00000254886	411	0
ENSG00000254887	897	109.220413400985
ENSG00000254888	258	0
ENSG00000254889	264	0
ENSG00000254890	457	0
ENSG00000254891	944	0
ENSG00000254892	265	0
ENSG00000254893	1917	1940.22587905352
ENSG00000254894	660	28.8811428670981
ENSG00000254895	574	0
ENSG00000254896	2936	0
ENSG00000254897	1417	0
ENSG00000254898	434	124.948312909362
ENSG00000254900	537	1.14484710343872
ENSG00000254901	5372	496.403704318096
ENSG00000254902	646	13.8081558938766
ENSG00000254903	955	0
ENSG00000254905	492	20.6222458588852
ENSG00000254906	396	0
ENSG00000254907	787	89.638028666621
ENSG00000254909	208	72.0503775316978
ENSG00000254910	392	101.956383526328
ENSG00000254911	353	365.991121172671
ENSG00000254912	1226	9.7686953716998
ENSG00000254913	406	3.3495526607159
ENSG00000254914	224	0
ENSG00000254915	307	4.16944316274188
ENSG00000254916	1459	0
ENSG00000254917	967	0
ENSG00000254919	906	0
ENSG00000254920	816	0
ENSG00000254921	1229	0
ENSG00000254923	1192	0
ENSG00000254924	320	1.51479769581629
ENSG00000254925	925	0
ENSG00000254926	783	0
ENSG00000254927	516	0
ENSG00000254928	609	35.2302949254701
ENSG00000254929	1625	48.5485162510628
ENSG00000254930	306	0
ENSG00000254931	835	0
ENSG00000254932	645	0
ENSG00000254933	613	0
ENSG00000254934	1165	3.16957669685654
ENSG00000254935	424	0.454939241977831
ENSG00000254936	1741	5.23430094890977
ENSG00000254937	835	0
ENSG00000254938	566	0
ENSG00000254939	1754	0
ENSG00000254940	1103	0
ENSG00000254941	448	5.3342875954983
ENSG00000254942	582	0.294960607436176
ENSG00000254943	477	1.85975162654674
ENSG00000254944	760	1.74476698296992
ENSG00000254946	571	0
ENSG00000254947	872	0
ENSG00000254948	910	0
ENSG00000254949	207	0
ENSG00000254951	2822	5.59425287662849
ENSG00000254952	385	0.174976631529935
ENSG00000254953	147	0.259965281130189
ENSG00000254954	322	0
ENSG00000254957	1387	0
ENSG00000254959	2880	55.5175855182837
ENSG00000254960	494	0
ENSG00000254961	304	0
ENSG00000254962	959	0
ENSG00000254963	216	73.8001438469972
ENSG00000254964	92	48.9884574960524
ENSG00000254965	383	1.82975563257018
ENSG00000254966	874	0.119983975906241
ENSG00000254968	1583	1.93974094381757
ENSG00000254971	486	0
ENSG00000254972	347	0
ENSG00000254973	1809	0
ENSG00000254974	472	5.40427824811028
ENSG00000254975	452	0
ENSG00000254976	919	0
ENSG00000254978	549	3.91447721394112
ENSG00000254979	2242	877.427817805353
ENSG00000254980	1155	0
ENSG00000254981	377	0.924876480943942
ENSG00000254983	384	0.719903855437447
ENSG00000254984	422	1.0098651305442
ENSG00000254985	566	18.182571682125
ENSG00000254986	3977	1605.70555489459
ENSG00000254987	562	0
ENSG00000254988	568	2.7696301105024
ENSG00000254989	389	0
ENSG00000254990	885	0.749899849414007
ENSG00000254991	899	0
ENSG00000254992	295	0
ENSG00000254993	1119	0
ENSG00000254995	3859	3813.43070889874
ENSG00000254996	11385	5417.61146743286
ENSG00000254997	1136	34.0204565017488
ENSG00000254998	445	0
ENSG00000254999	1233	3152.80893622364
ENSG00000255000	1030	0
ENSG00000255001	185	0
ENSG00000255002	1442	8.18390702327153
ENSG00000255003	321	0
ENSG00000255004	776	0.159978634541655
ENSG00000255005	448	0
ENSG00000255006	334	0
ENSG00000255007	354	0
ENSG00000255008	769	0.469937238966111
ENSG00000255009	1182	0
ENSG00000255010	382	3.37454932236303
ENSG00000255011	217	0
ENSG00000255012	948	0
ENSG00000255014	560	0
ENSG00000255015	507	0
ENSG00000255016	355	0
ENSG00000255018	149	0
ENSG00000255019	942	0
ENSG00000255020	1099	0.764897846402287
ENSG00000255021	613	0
ENSG00000255022	301	0
ENSG00000255025	346	0
ENSG00000255026	860	1159.50014649627
ENSG00000255027	987	0
ENSG00000255028	1091	0
ENSG00000255029	563	0
ENSG00000255030	910	0
ENSG00000255031	1209	1243.50392762762
ENSG00000255032	628	0
ENSG00000255033	266	0
ENSG00000255035	510	0.504932565272098
ENSG00000255036	7116	74.9549896150947
ENSG00000255037	258	1.48980103416916
ENSG00000255038	502	38.3298809697146
ENSG00000255039	734	0
ENSG00000255040	950	67.1060378578948
ENSG00000255041	606	0
ENSG00000255042	1005	8.93380687268554
ENSG00000255043	3510	18.592516933138
ENSG00000255045	445	8.11891570298898
ENSG00000255046	1091	6.01419679230034
ENSG00000255047	743	0
ENSG00000255048	869	0
ENSG00000255050	1173	294.545662852834
ENSG00000255051	632	0
ENSG00000255052	918	1.33482173195693
ENSG00000255053	948	0
ENSG00000255054	792	248.931754679144
ENSG00000255055	508	0
ENSG00000255057	1180	2.01973026108839
ENSG00000255058	189	0.0149979969882801
ENSG00000255059	504	0
ENSG00000255060	478	6.71410331842008
ENSG00000255062	629	42.9692613714226
ENSG00000255063	1156	0
ENSG00000255065	1469	0
ENSG00000255067	419	0
ENSG00000255070	595	0.494933900613245
ENSG00000255071	743	0
ENSG00000255072	217	268.834096682592
ENSG00000255073	2417	1595.08197369456
ENSG00000255074	512	7.26902920698644
ENSG00000255075	1202	0
ENSG00000255076	312	0
ENSG00000255077	192	0
ENSG00000255078	970	0
ENSG00000255079	789	0
ENSG00000255081	471	2.74463344885527
ENSG00000255082	4837	0
ENSG00000255083	922	0
ENSG00000255084	717	0.069990652611974
ENSG00000255085	1680	0
ENSG00000255086	1552	0.214971290165349
ENSG00000255087	2337	0
ENSG00000255088	235	0
ENSG00000255089	280	10.0586566468065
ENSG00000255091	249	0
ENSG00000255092	567	20.5322578769555
ENSG00000255093	5327	0.0149979969882801
ENSG00000255094	806	1.98473493478241
ENSG00000255095	939	0
ENSG00000255096	642	0
ENSG00000255097	561	2.32968886551285
ENSG00000255099	2978	0
ENSG00000255100	354	0
ENSG00000255101	682	0
ENSG00000255102	488	0
ENSG00000255104	4500	108.010574977264
ENSG00000255105	291	0
ENSG00000255106	792	0.484935235954391
ENSG00000255107	1277	0
ENSG00000255108	792	349.523320479539
ENSG00000255109	1091	1.91474428217043
ENSG00000255110	341	0
ENSG00000255111	1516	0
ENSG00000255112	3054	1624.21808251046
ENSG00000255113	391	0
ENSG00000255114	667	190.514556409793
ENSG00000255115	286	1.0098651305442
ENSG00000255116	612	0
ENSG00000255117	896	0
ENSG00000255118	485	4.46440377017806
ENSG00000255119	555	0
ENSG00000255120	685	0
ENSG00000255121	1506	40.8145491374397
ENSG00000255122	186	1.88474828819387
ENSG00000255123	522	0
ENSG00000255125	441	68.185893641051
ENSG00000255126	590	6.07918811258288
ENSG00000255127	925	0
ENSG00000255128	1556	0.129982640565095
ENSG00000255129	958	0
ENSG00000255130	550	0
ENSG00000255131	933	0
ENSG00000255132	578	0
ENSG00000255133	308	0.884881822308528
ENSG00000255134	927	0
ENSG00000255135	754	60.6219038266283
ENSG00000255136	862	0
ENSG00000255138	622	0.649913202825473
ENSG00000255139	760	105.660888782434
ENSG00000255140	618	0
ENSG00000255141	848	9.7686953716998
ENSG00000255142	284	19.0424568427864
ENSG00000255143	497	0.0199973293177069
ENSG00000255144	377	0
ENSG00000255145	548	0
ENSG00000255146	1890	0
ENSG00000255147	374	0
ENSG00000255148	554	0
ENSG00000255149	184	0
ENSG00000255150	1467	96.3771286466882
ENSG00000255151	909	0.249966616471336
ENSG00000255152	4140	1330.8072680964
ENSG00000255153	939	15.1329789611747
ENSG00000255154	2119	251.996345397083
ENSG00000255155	214	0
ENSG00000255156	109	1.06985711849732
ENSG00000255157	240	2.12471624000635
ENSG00000255158	912	12.7183014460616
ENSG00000255159	1255	0
ENSG00000255160	648	1.0098651305442
ENSG00000255161	742	0
ENSG00000255162	1454	0
ENSG00000255163	280	4.33442112961296
ENSG00000255164	439	20.5372572092849
ENSG00000255165	464	1.19484042673298
ENSG00000255166	220	0
ENSG00000255167	723	0
ENSG00000255169	547	0
ENSG00000255170	255	0
ENSG00000255171	1310	0
ENSG00000255172	1032	0
ENSG00000255173	175	5.75423151117015
ENSG00000255174	382	0
ENSG00000255175	526	0
ENSG00000255176	1388	1.0098651305442
ENSG00000255177	434	0
ENSG00000255178	1571	0
ENSG00000255179	529	0
ENSG00000255181	1320	0
ENSG00000255182	4894	484.140342114012
ENSG00000255183	679	0.984868468897063
ENSG00000255184	1202	0
ENSG00000255185	2707	309.333687883278
ENSG00000255186	151	2.89961275106749
ENSG00000255187	504	0
ENSG00000255188	127	0
ENSG00000255189	1607	5.13931363465066
ENSG00000255190	596	0
ENSG00000255191	432	1.90474561751158
ENSG00000255192	918	0
ENSG00000255193	683	0
ENSG00000255194	580	0
ENSG00000255196	904	0
ENSG00000255197	1113	286.311762506268
ENSG00000255198	551	111.430118290592
ENSG00000255199	420	0
ENSG00000255200	2354	112.469979415113
ENSG00000255201	534	17.1277125606159
ENSG00000255202	648	0.884881822308528
ENSG00000255203	889	0
ENSG00000255204	901	0
ENSG00000255205	438	0
ENSG00000255206	774	0
ENSG00000255207	298	0
ENSG00000255209	834	0
ENSG00000255210	633	0
ENSG00000255211	1201	0
ENSG00000255213	868	1.49979969882801
ENSG00000255214	529	0
ENSG00000255215	463	0
ENSG00000255216	562	0
ENSG00000255217	422	0
ENSG00000255218	739	0
ENSG00000255219	571	0
ENSG00000255220	1306	3.55452528622239
ENSG00000255221	466	2.8446200954438
ENSG00000255222	817	15.8328854872944
ENSG00000255223	918	0
ENSG00000255224	1264	104.496044349677
ENSG00000255225	880	0
ENSG00000255226	597	0
ENSG00000255227	563	0
ENSG00000255229	589	13.813155226206
ENSG00000255230	355	0
ENSG00000255231	298	0
ENSG00000255232	262	0
ENSG00000255233	400	0
ENSG00000255234	2845	17.8926104070182
ENSG00000255235	284	0
ENSG00000255236	776	0
ENSG00000255237	664	1.0098651305442
ENSG00000255238	850	0
ENSG00000255239	465	0
ENSG00000255240	3698	10.7985578315617
ENSG00000255241	252	0
ENSG00000255243	510	0
ENSG00000255244	707	0
ENSG00000255245	782	43.3692079577767
ENSG00000255246	740	0
ENSG00000255247	559	0.719903855437447
ENSG00000255248	11009	0.154979302212228
ENSG00000255250	503	1.61978367473426
ENSG00000255251	1587	0
ENSG00000255252	150	37.1550378722993
ENSG00000255253	175	0
ENSG00000255254	259	0
ENSG00000255255	425	0.264964613459616
ENSG00000255256	494	0
ENSG00000255257	573	0
ENSG00000255258	975	0
ENSG00000255259	1196	0
ENSG00000255260	426	0
ENSG00000255261	1013	0
ENSG00000255262	355	0.484935235954391
ENSG00000255265	618	0
ENSG00000255266	250	0
ENSG00000255267	2597	0.479935903624965
ENSG00000255268	604	0
ENSG00000255269	1204	0
ENSG00000255270	506	11.2085030825747
ENSG00000255271	389	0
ENSG00000255272	486	0
ENSG00000255273	358	0
ENSG00000255274	3769	76.12983271251
ENSG00000255275	4369	245.517210698146
ENSG00000255276	346	24.7116997043562
ENSG00000255277	1077	0.224969954824202
ENSG00000255279	1160	0
ENSG00000255280	290	0
ENSG00000255281	1673	0
ENSG00000255282	3331	1.08985444781502
ENSG00000255283	799	0
ENSG00000255284	1059	140.626219094444
ENSG00000255285	322	0
ENSG00000255286	353	0
ENSG00000255287	226	0
ENSG00000255288	144	0
ENSG00000255289	529	0.979869136567636
ENSG00000255291	540	0.289961275106749
ENSG00000255292	1190	201.083144954201
ENSG00000255293	2299	0
ENSG00000255294	486	0
ENSG00000255295	451	0
ENSG00000255296	560	0.174976631529935
ENSG00000255297	928	0
ENSG00000255298	1041	0
ENSG00000255299	1002	6.38914671700734
ENSG00000255300	977	0
ENSG00000255301	684	8.11891570298898
ENSG00000255302	2298	2542.33546614501
ENSG00000255303	982	0.7299025200963
ENSG00000255304	933	0
ENSG00000255305	1677	0
ENSG00000255306	739	19.8173533538475
ENSG00000255307	1079	2.01973026108839
ENSG00000255308	516	1.21483775605069
ENSG00000255309	333	0
ENSG00000255310	1939	28.5461876010265
ENSG00000255311	2112	0
ENSG00000255312	919	0
ENSG00000255313	487	0
ENSG00000255314	1284	0
ENSG00000255315	286	0.0199973293177069
ENSG00000255316	516	0
ENSG00000255317	462	0
ENSG00000255318	831	7.1490452310802
ENSG00000255319	1607	0.664911199813753
ENSG00000255320	397	92.4976467590531
ENSG00000255321	689	13.1582426910511
ENSG00000255323	684	0
ENSG00000255325	631	0
ENSG00000255326	651	1.534795025134
ENSG00000255327	762	0
ENSG00000255328	1277	70.4405925216224
ENSG00000255329	377	2.26969687755973
ENSG00000255330	11464	15.1379782935041
ENSG00000255331	737	0
ENSG00000255332	1542	0
ENSG00000255333	496	0
ENSG00000255334	322	0
ENSG00000255335	556	0
ENSG00000255336	181	0
ENSG00000255337	692	18.112581029513
ENSG00000255338	465	0
ENSG00000255339	2139	1912.11463336515
ENSG00000255340	444	17.7176337754883
ENSG00000255341	655	0
ENSG00000255342	454	0
ENSG00000255343	316	36.8650765971926
ENSG00000255344	455	0
ENSG00000255345	2399	1.38981438758063
ENSG00000255346	12511	0.504932565272098
ENSG00000255347	808	0
ENSG00000255348	334	15.8928774752475
ENSG00000255349	910	0
ENSG00000255350	1526	9.62871406647585
ENSG00000255351	594	250.556537686208
ENSG00000255352	1795	0
ENSG00000255353	1245	1.51479769581629
ENSG00000255354	594	645.258824426777
ENSG00000255355	914	1.0098651305442
ENSG00000255356	349	0
ENSG00000255357	281	0
ENSG00000255358	510	3.89447988462341
ENSG00000255359	917	0
ENSG00000255360	323	0
ENSG00000255361	682	0
ENSG00000255362	388	0
ENSG00000255363	1725	6.09918544190059
ENSG00000255364	553	0
ENSG00000255365	238	0
ENSG00000255366	2491	0
ENSG00000255367	2351	0
ENSG00000255368	491	0
ENSG00000255369	344	0.694907193790313
ENSG00000255370	316	0
ENSG00000255371	398	0
ENSG00000255372	516	0
ENSG00000255374	1027	3.45453863963386
ENSG00000255375	646	0
ENSG00000255376	555	0
ENSG00000255377	529	0
ENSG00000255378	1587	0
ENSG00000255379	318	0
ENSG00000255380	960	0
ENSG00000255381	490	2.4896675000545
ENSG00000255382	446	3.02459605930316
ENSG00000255384	2086	1.0098651305442
ENSG00000255385	562	0
ENSG00000255386	1330	0
ENSG00000255387	1738	4.53939375511946
ENSG00000255388	1026	0
ENSG00000255389	2421	121.748740218529
ENSG00000255390	820	288.201510126791
ENSG00000255391	562	0
ENSG00000255393	522	0
ENSG00000255394	1968	1.28482840866267
ENSG00000255395	560	0
ENSG00000255396	543	0
ENSG00000255397	2167	23.3018879874579
ENSG00000255398	2137	182.475630024075
ENSG00000255399	4183	0
ENSG00000255400	550	0
ENSG00000255401	330	0
ENSG00000255402	553	0
ENSG00000255403	1639	0
ENSG00000255404	1044	0
ENSG00000255406	516	0
ENSG00000255408	7460	1.0098651305442
ENSG00000255409	632	13.1032500354274
ENSG00000255410	487	30.87087713421
ENSG00000255411	484	0
ENSG00000255413	973	0
ENSG00000255415	377	0
ENSG00000255416	805	0
ENSG00000255417	656	0
ENSG00000255418	930	1.534795025134
ENSG00000255420	1563	0
ENSG00000255421	285	64.1264357895565
ENSG00000255422	425	51.6531016276368
ENSG00000255423	1679	114.2347437274
ENSG00000255424	742	0
ENSG00000255425	921	0
ENSG00000255426	860	0
ENSG00000255427	564	0
ENSG00000255428	2587	7.10405124011536
ENSG00000255429	231	0
ENSG00000255430	212	0
ENSG00000255431	928	0
ENSG00000255432	577	205.787516676192
ENSG00000255433	2901	0
ENSG00000255434	546	0
ENSG00000255435	1054	109.030438772467
ENSG00000255437	736	0
ENSG00000255438	2437	42.1293735400789
ENSG00000255439	2716	532.353903099004
ENSG00000255440	639	1.0098651305442
ENSG00000255441	1005	210.216925120064
ENSG00000255442	962	0
ENSG00000255443	587	322.791890514095
ENSG00000255444	293	0
ENSG00000255445	676	17.8126210897474
ENSG00000255446	510	0.37994925703643
ENSG00000255447	469	0.219970622494775
ENSG00000255448	688	96.9920465232077
ENSG00000255449	712	55.5325835152719
ENSG00000255450	911	7.81395643089395
ENSG00000255451	520	0
ENSG00000255452	364	0
ENSG00000255454	322	0
ENSG00000255455	3994	511.556680608589
ENSG00000255456	398	0
ENSG00000255457	270	0
ENSG00000255458	2301	10.2736279369719
ENSG00000255459	744	0.504932565272098
ENSG00000255460	336	0
ENSG00000255461	931	0
ENSG00000255462	372	0
ENSG00000255463	352	0
ENSG00000255464	178	1.99473359944126
ENSG00000255465	1157	0
ENSG00000255466	920	0
ENSG00000255467	964	101.251477667879
ENSG00000255468	1540	76.7247532597118
ENSG00000255469	355	0
ENSG00000255470	1027	0.649913202825473
ENSG00000255471	1218	0
ENSG00000255472	492	0
ENSG00000255474	1249	5.56925621498136
ENSG00000255475	593	0
ENSG00000255476	586	6.7191026507495
ENSG00000255477	510	0
ENSG00000255478	564	11.7334329771645
ENSG00000255479	831	1.07485645082674
ENSG00000255480	365	0
ENSG00000255481	941	0
ENSG00000255482	494	0
ENSG00000255483	490	0
ENSG00000255484	2067	0
ENSG00000255485	760	0
ENSG00000255486	758	0
ENSG00000255487	256	21.8920762705596
ENSG00000255489	301	0
ENSG00000255490	499	0.31995726908331
ENSG00000255491	2019	1.64977966871082
ENSG00000255492	370	6.924075276256
ENSG00000255493	508	0
ENSG00000255494	504	0
ENSG00000255495	1361	13.578186606723
ENSG00000255496	358	0
ENSG00000255497	253	0
ENSG00000255498	409	11.9833995936358
ENSG00000255499	112	0
ENSG00000255500	1113	2.52466282636049
ENSG00000255501	940	0
ENSG00000255502	1100	0
ENSG00000255503	436	32.2056988661669
ENSG00000255504	546	0
ENSG00000255505	362	0
ENSG00000255506	583	0
ENSG00000255507	1526	16.1578420887071
ENSG00000255508	5197	31740.7509608655
ENSG00000255510	952	0
ENSG00000255511	1718	0
ENSG00000255512	714	0
ENSG00000255513	351	118.884122793767
ENSG00000255514	882	0
ENSG00000255515	574	1.0098651305442
ENSG00000255516	572	0
ENSG00000255517	2057	113.029904636009
ENSG00000255518	544	510.081877571408
ENSG00000255519	265	0
ENSG00000255520	332	0.909878483955662
ENSG00000255521	1214	1.0098651305442
ENSG00000255522	189	0
ENSG00000255523	643	0
ENSG00000255524	2338	121.533768928363
ENSG00000255525	576	0
ENSG00000255526	1051	1245.78862250217
ENSG00000255527	755	0
ENSG00000255528	333	0
ENSG00000255529	6574	1564.50605716778
ENSG00000255530	346	0
ENSG00000255531	295	0
ENSG00000255532	1286	0
ENSG00000255533	289	9.72870071306439
ENSG00000255534	908	0
ENSG00000255535	707	0
ENSG00000255536	961	0
ENSG00000255537	3423	1.0098651305442
ENSG00000255538	764	0.484935235954391
ENSG00000255539	367	38.169902335173
ENSG00000255540	3766	0
ENSG00000255541	236	3.32455599906877
ENSG00000255542	518	0
ENSG00000255543	229	0
ENSG00000255544	222	0
ENSG00000255545	8255	0
ENSG00000255546	572	0
ENSG00000255547	770	0.504932565272098
ENSG00000255548	547	0
ENSG00000255549	929	1.87474962353502
ENSG00000255550	739	0
ENSG00000255551	931	0
ENSG00000255552	1104	3.44453997497501
ENSG00000255553	788	0
ENSG00000255554	958	0
ENSG00000255555	419	0
ENSG00000255556	1587	0
ENSG00000255557	464	2.62964880527845
ENSG00000255558	467	0
ENSG00000255559	3236	7.64897846402287
ENSG00000255560	597	0
ENSG00000255561	3551	94.7973396305894
ENSG00000255562	1144	19.2674267976106
ENSG00000255563	192	0
ENSG00000255565	465	2.32468953318342
ENSG00000255566	504	12.9532700655446
ENSG00000255568	1028	7.90894374515306
ENSG00000255569	392	3.05459205327972
ENSG00000255571	7355	422.028637253215
ENSG00000255572	651	0
ENSG00000255575	146	1.27982907633324
ENSG00000255580	818	0
ENSG00000255581	660	0
ENSG00000255582	1105	0
ENSG00000255583	2911	0
ENSG00000255585	5276	321.34708347089
ENSG00000255587	4247	71.9553902174387
ENSG00000255595	3278	0
ENSG00000255599	479	0
ENSG00000255605	506	0
ENSG00000255606	581	0
ENSG00000255608	560	0.489934568283818
ENSG00000255618	680	0
ENSG00000255621	2403	3.17957536151539
ENSG00000255622	3066	0.504932565272098
ENSG00000255624	1328	10.2486312753248
ENSG00000255627	533	0.484935235954391
ENSG00000255628	534	0
ENSG00000255629	462	3.40454531633959
ENSG00000255633	75	0.374949924707004
ENSG00000255639	1186	603.929344059406
ENSG00000255641	998	18.6125142624557
ENSG00000255642	1875	53.8878031788906
ENSG00000255644	456	0
ENSG00000255647	670	0
ENSG00000255648	572	0
ENSG00000255649	427	0
ENSG00000255650	1068	0.68490852913146
ENSG00000255652	501	2.40467885045425
ENSG00000255653	675	0
ENSG00000255655	603	0.444940577318978
ENSG00000255660	337	0
ENSG00000255663	729	359.067045896415
ENSG00000255664	610	0.944873810261649
ENSG00000255666	908	0
ENSG00000255669	1023	10.3986112452076
ENSG00000255670	412	9.25876347409828
ENSG00000255671	315	0
ENSG00000255672	550	0
ENSG00000255679	426	0
ENSG00000255680	464	127.817929666453
ENSG00000255686	562	0
ENSG00000255689	376	0
ENSG00000255690	4935	3.14957936753883
ENSG00000255692	451	6.07418878025346
ENSG00000255693	3970	0
ENSG00000255700	586	0
ENSG00000255703	385	1.22983575303897
ENSG00000255704	259	0
ENSG00000255710	1030	34.4553984144089
ENSG00000255713	924	0
ENSG00000255714	536	0
ENSG00000255717	3756	5784.11751983546
ENSG00000255723	349	190.519555742123
ENSG00000255725	1229	28.7561595588625
ENSG00000255726	181	0
ENSG00000255727	605	0
ENSG00000255730	2347	814.106274520834
ENSG00000255733	2125	13.4182079721813
ENSG00000255734	734	0
ENSG00000255737	1500	126.833061197556
ENSG00000255741	569	4.85935102420277
ENSG00000255745	670	0
ENSG00000255746	503	0
ENSG00000255749	315	0
ENSG00000255750	1128	4.16944316274188
ENSG00000255753	586	41.4544636756063
ENSG00000255757	518	0
ENSG00000255760	852	180.710865711787
ENSG00000255763	231	0
ENSG00000255767	421	60.8768697754291
ENSG00000255769	1758	49.863340653702
ENSG00000255772	715	0
ENSG00000255774	726	0
ENSG00000255775	653	0
ENSG00000255776	901	2.8446200954438
ENSG00000255780	254	0
ENSG00000255786	325	0
ENSG00000255790	1224	0.754899181743434
ENSG00000255794	5166	0
ENSG00000255801	562	0.874883157649675
ENSG00000255804	1044	0
ENSG00000255807	454	1.0098651305442
ENSG00000255808	562	0.66991053214318
ENSG00000255811	560	2.01973026108839
ENSG00000255814	450	0
ENSG00000255815	1436	0
ENSG00000255817	390	0
ENSG00000255819	2592	289.0863919491
ENSG00000255823	1303	69.345738741478
ENSG00000255825	389	0.919877148614515
ENSG00000255829	488	50.4882571948804
ENSG00000255830	375	0
ENSG00000255833	5923	4.03946052217679
ENSG00000255835	1625	451.969638574152
ENSG00000255836	1211	16.9977299200508
ENSG00000255837	1381	76.3698006643225
ENSG00000255838	672	0.494933900613245
ENSG00000255839	321	14.7780263657854
ENSG00000255843	578	15.1979702814572
ENSG00000255845	355	0
ENSG00000255847	1412	209.522017926274
ENSG00000255850	563	18.8774788759153
ENSG00000255851	269	0
ENSG00000255853	802	0
ENSG00000255855	1524	0
ENSG00000255856	1143	156.524095902021
ENSG00000255857	2380	595.78543169477
ENSG00000255858	475	0
ENSG00000255860	829	1.159845100427
ENSG00000255863	406	459.163677796197
ENSG00000255864	1693	0.689907861460887
ENSG00000255866	443	0
ENSG00000255867	1308	5.13431430232124
ENSG00000255870	786	3.01959672697374
ENSG00000255871	2178	0
ENSG00000255872	2591	355.09757602685
ENSG00000255874	6265	1.0098651305442
ENSG00000255875	885	1.44480704320432
ENSG00000255882	719	207.052347755537
ENSG00000255883	570	84.0737717839691
ENSG00000255885	519	1.0098651305442
ENSG00000255886	671	0.429942580330697
ENSG00000255892	525	0
ENSG00000255893	581	10.0886526407831
ENSG00000255899	284	0.0749899849414007
ENSG00000255900	211	0
ENSG00000255903	195	0
ENSG00000255909	309	0.619917208848913
ENSG00000255910	718	0
ENSG00000255916	476	0
ENSG00000255919	466	0
ENSG00000255920	495	4.23943381535385
ENSG00000255921	728	0.504932565272098
ENSG00000255923	958	0
ENSG00000255928	210	0
ENSG00000255929	1175	171.037157654347
ENSG00000255931	554	1.93474161148814
ENSG00000255933	666	77.1496965077131
ENSG00000255944	419	0
ENSG00000255945	556	0
ENSG00000255946	583	0
ENSG00000255947	462	0
ENSG00000255949	470	232.443956656695
ENSG00000255951	554	0
ENSG00000255958	329	10.5235945534432
ENSG00000255959	501	53.8428091879257
ENSG00000255960	478	0
ENSG00000255964	1069	1.48980103416916
ENSG00000255965	130	1.57478968376942
ENSG00000255966	477	5.97920146599435
ENSG00000255967	2285	2.82962209845552
ENSG00000255968	775	21.5371236751703
ENSG00000255970	3135	3.45453863963386
ENSG00000255972	28	0
ENSG00000255973	289	0
ENSG00000255974	2226	15.9778661248478
ENSG00000255976	639	0
ENSG00000255977	498	0.214971290165349
ENSG00000255980	2376	0
ENSG00000255982	726	0
ENSG00000255983	1405	0
ENSG00000255986	1001	0
ENSG00000255987	421	44.1890984598027
ENSG00000255988	178	0
ENSG00000255991	802	0.494933900613245
ENSG00000255992	426	21.0471891068865
ENSG00000255993	1335	1.41481104922776
ENSG00000255995	84	0
ENSG00000255996	554	0.499933232942671
ENSG00000255998	655	0
ENSG00000256001	616	0
ENSG00000256004	572	11.1735077562687
ENSG00000256006	270	7.40901051221039
ENSG00000256007	388	370.060577688824
ENSG00000256008	1119	0
ENSG00000256011	369	1.0098651305442
ENSG00000256013	533	86.3234713322111
ENSG00000256019	925	5.75923084349957
ENSG00000256020	373	0.0749899849414007
ENSG00000256021	467	12.758296104697
ENSG00000256022	1418	0
ENSG00000256025	735	0
ENSG00000256028	5618	3930.00514015632
ENSG00000256029	681	1.35981839360407
ENSG00000256030	653	6.63411400114925
ENSG00000256031	455	0
ENSG00000256034	428	139.396383341405
ENSG00000256035	969	0.209971957835922
ENSG00000256037	604	7.67897445799943
ENSG00000256039	868	31.995726908331
ENSG00000256040	2450	0
ENSG00000256041	601	0
ENSG00000256043	2954	372.325275234055
ENSG00000256044	106	0
ENSG00000256045	1530	0.644913870496046
ENSG00000256050	1307	1.67977566268738
ENSG00000256053	3932	379.064375214122
ENSG00000256056	928	8.05892371503586
ENSG00000256060	1843	93.1325619648903
ENSG00000256061	2934	4.13944716876532
ENSG00000256064	415	0
ENSG00000256069	4657	113.989776443259
ENSG00000256070	1108	0
ENSG00000256071	548	8.24389901122465
ENSG00000256072	523	133.407183210752
ENSG00000256073	831	48.9184668434404
ENSG00000256075	1162	0
ENSG00000256077	574	0.31995726908331
ENSG00000256079	658	0
ENSG00000256081	991	0
ENSG00000256083	454	0
ENSG00000256084	640	0
ENSG00000256085	739	0
ENSG00000256087	5985	938.044722299652
ENSG00000256091	679	4.43940710853092
ENSG00000256092	2246	102.651290720119
ENSG00000256093	223	0
ENSG00000256098	208	1.71977032132279
ENSG00000256100	559	730.612425287079
ENSG00000256101	851	1.534795025134
ENSG00000256103	258	0.284961942777323
ENSG00000256108	574	5.55425821799308
ENSG00000256115	1393	0
ENSG00000256116	1051	306.684041748682
ENSG00000256120	710	0
ENSG00000256124	4019	0.494933900613245
ENSG00000256125	331	0
ENSG00000256128	1853	0.954872474920502
ENSG00000256134	720	1.71477098899336
ENSG00000256136	363	0.254965948800762
ENSG00000256137	392	0
ENSG00000256138	673	0
ENSG00000256139	910	12.1783735544835
ENSG00000256146	3387	0
ENSG00000256148	163	5.84921882542926
ENSG00000256149	570	0
ENSG00000256150	1537	64.1164371248976
ENSG00000256151	1277	2.56965681732533
ENSG00000256152	484	414.999575998041
ENSG00000256155	562	1.25483241468611
ENSG00000256157	196	0
ENSG00000256159	482	0
ENSG00000256162	2512	1.70477232433451
ENSG00000256164	555	130.822528396438
ENSG00000256166	536	0.749899849414007
ENSG00000256167	2136	52.3780048154037
ENSG00000256171	439	0.299959939765603
ENSG00000256172	741	0
ENSG00000256176	316	28.3512136401789
ENSG00000256181	421	0
ENSG00000256185	172	15.3279529220223
ENSG00000256188	1687	27.2363625307167
ENSG00000256189	898	2.18470822795947
ENSG00000256192	354	0
ENSG00000256193	2167	0
ENSG00000256195	3837	0.454939241977831
ENSG00000256196	864	4.43940710853092
ENSG00000256197	562	0
ENSG00000256199	712	0
ENSG00000256204	409	0
ENSG00000256206	1221	2313.92597067817
ENSG00000256209	493	0
ENSG00000256210	216	47.61364110546
ENSG00000256211	499	42.2493575159852
ENSG00000256218	1727	0
ENSG00000256220	267	0
ENSG00000256221	851	0
ENSG00000256222	1539	42.7892854075632
ENSG00000256223	5541	460.4385075402
ENSG00000256226	615	1.16484443275642
ENSG00000256229	4261	172.117013437503
ENSG00000256232	868	0
ENSG00000256234	699	1.31482440263923
ENSG00000256235	2332	8128.63440503739
ENSG00000256237	188	1.55479235445171
ENSG00000256238	3133	75.0549762616833
ENSG00000256243	472	1.11985044179158
ENSG00000256248	192	0
ENSG00000256249	2090	114.104761086835
ENSG00000256250	587	12.0733875755655
ENSG00000256254	1127	0
ENSG00000256256	486	0
ENSG00000256257	589	0
ENSG00000256258	617	0
ENSG00000256259	376	0
ENSG00000256262	656	77.6446304083263
ENSG00000256263	366	1.49979969882801
ENSG00000256268	895	0
ENSG00000256269	4247	330.860812893789
ENSG00000256271	609	13.883145878818
ENSG00000256273	476	0
ENSG00000256274	2403	36.2901533793085
ENSG00000256276	570	0
ENSG00000256278	1018	11.7434316418234
ENSG00000256280	277	12.3683481830017
ENSG00000256281	294	0
ENSG00000256282	1366	21.5671196691468
ENSG00000256283	611	6.55912401620785
ENSG00000256285	171	0
ENSG00000256286	286	0
ENSG00000256287	431	0
ENSG00000256288	649	1.0098651305442
ENSG00000256292	724	0
ENSG00000256293	620	10.2486312753248
ENSG00000256294	7226	106.605762592695
ENSG00000256298	353	0
ENSG00000256299	317	4.67437572801398
ENSG00000256304	2215	31.3458137055055
ENSG00000256306	578	0
ENSG00000256310	379	0
ENSG00000256311	501	0
ENSG00000256312	391	0
ENSG00000256314	482	9.24376547710999
ENSG00000256315	903	0
ENSG00000256321	1743	1.0098651305442
ENSG00000256325	374	10.9685351307622
ENSG00000256331	865	5.73423418185244
ENSG00000256338	409	97.6019650673977
ENSG00000256339	357	0
ENSG00000256340	3431	0.489934568283818
ENSG00000256341	575	3.32455599906877
ENSG00000256342	643	0
ENSG00000256343	2660	0
ENSG00000256346	132	0
ENSG00000256347	764	2.43467484443081
ENSG00000256349	3547	638.309752488873
ENSG00000256350	198	0
ENSG00000256351	343	9.18377348915687
ENSG00000256353	36	0.359951927718723
ENSG00000256355	715	0
ENSG00000256356	2069	2.78962743982011
ENSG00000256357	568	0
ENSG00000256358	375	2.52466282636049
ENSG00000256361	433	31.0608517627282
ENSG00000256362	852	0
ENSG00000256364	907	218.690793418442
ENSG00000256371	915	1.31982373496865
ENSG00000256372	387	2.40967818278368
ENSG00000256374	495	0
ENSG00000256377	1519	6.44913870496046
ENSG00000256378	227	0
ENSG00000256379	341	0.504932565272098
ENSG00000256381	572	0
ENSG00000256385	458	0
ENSG00000256389	460	0
ENSG00000256393	78	603.63438345197
ENSG00000256394	1692	0
ENSG00000256399	1220	0
ENSG00000256400	96	0
ENSG00000256403	492	0.829889166684835
ENSG00000256407	3952	29.3510801060642
ENSG00000256417	1604	0.504932565272098
ENSG00000256420	1800	0
ENSG00000256422	1289	0
ENSG00000256424	494	0.299959939765603
ENSG00000256427	224	1.41981038155719
ENSG00000256433	1803	6.5691226808667
ENSG00000256436	1021	41.1245077418642
ENSG00000256440	373	0
ENSG00000256441	720	0
ENSG00000256442	532	3.4245426456573
ENSG00000256443	1831	0
ENSG00000256448	344	187.949898924797
ENSG00000256450	927	0
ENSG00000256452	158	2.01973026108839
ENSG00000256453	1605	332.615578541418
ENSG00000256458	427	2.50466549704278
ENSG00000256462	595	0
ENSG00000256463	7397	0.149979969882801
ENSG00000256464	713	29.0811161602752
ENSG00000256465	333	0
ENSG00000256469	593	28.9061395287453
ENSG00000256473	401	0
ENSG00000256474	339	0
ENSG00000256480	238	0
ENSG00000256481	732	0.769897178731714
ENSG00000256482	451	7.4290078415281
ENSG00000256484	532	0
ENSG00000256494	974	0
ENSG00000256496	912	0
ENSG00000256499	633	0
ENSG00000256500	2505	1893.54211376133
ENSG00000256502	145	0
ENSG00000256504	429	0.984868468897063
ENSG00000256508	2137	0
ENSG00000256512	191	23.3518813107522
ENSG00000256513	433	0
ENSG00000256514	711	2467.45046718253
ENSG00000256518	741	0
ENSG00000256525	3388	918.107384969898
ENSG00000256533	1060	0
ENSG00000256537	4795	759.703540112013
ENSG00000256538	794	0.749899849414007
ENSG00000256540	1184	0
ENSG00000256542	3039	0
ENSG00000256546	1831	13.5581892774052
ENSG00000256551	996	0
ENSG00000256552	620	1.67477633035795
ENSG00000256553	402	4.17944182740073
ENSG00000256557	314	0.944873810261649
ENSG00000256560	716	0
ENSG00000256563	553	0.129982640565095
ENSG00000256564	603	0
ENSG00000256566	823	1002.64109532817
ENSG00000256568	618	0
ENSG00000256569	569	157.114017116893
ENSG00000256571	515	0
ENSG00000256574	2174	913.73296918165
ENSG00000256576	1484	62.1566988517623
ENSG00000256577	765	0.194973960847642
ENSG00000256581	2655	3.00459872998546
ENSG00000256582	560	176.226464612292
ENSG00000256588	630	16.9677339260743
ENSG00000256589	1031	0
ENSG00000256590	425	1.00486579821477
ENSG00000256591	7522	523.830041477331
ENSG00000256594	3197	1038.78626806993
ENSG00000256596	2256	1.0098651305442
ENSG00000256597	2311	0.504932565272098
ENSG00000256603	586	1.0098651305442
ENSG00000256609	541	0
ENSG00000256612	4064	5.61924953827563
ENSG00000256614	478	0
ENSG00000256615	578	0
ENSG00000256616	3423	35.7502254877304
ENSG00000256618	1553	3.90447854928226
ENSG00000256625	983	4.28442780631869
ENSG00000256626	609	0
ENSG00000256627	660	0
ENSG00000256628	2743	284.951944112664
ENSG00000256630	736	0.424943248001271
ENSG00000256632	567	166.827719832969
ENSG00000256633	664	0.0849886496002541
ENSG00000256637	2479	0.414944583342417
ENSG00000256640	460	1.36481772593349
ENSG00000256642	1452	0
ENSG00000256643	552	0
ENSG00000256646	3068	2322.18986701871
ENSG00000256650	301	0
ENSG00000256651	943	7.57398847908147
ENSG00000256654	725	0
ENSG00000256657	922	1.83975429722903
ENSG00000256658	150	1.44480704320432
ENSG00000256659	1656	0
ENSG00000256660	3667	65.8562047755381
ENSG00000256661	452	238.108200185936
ENSG00000256663	1423	518.52075054348
ENSG00000256664	439	1170.30370366016
ENSG00000256667	2457	93.8624644849866
ENSG00000256670	254	2.13471490466521
ENSG00000256671	2553	27.1663718781048
ENSG00000256672	496	0.574923217884072
ENSG00000256673	400	109.955315253411
ENSG00000256674	1440	1.16984376508585
ENSG00000256678	469	3.07958871492686
ENSG00000256681	432	0
ENSG00000256682	1075	24.1667724804487
ENSG00000256683	4539	614.057991358824
ENSG00000256684	404	0
ENSG00000256686	772	0
ENSG00000256690	765	329.031057261219
ENSG00000256691	530	0
ENSG00000256694	1101	0
ENSG00000256695	365	0
ENSG00000256699	1568	0
ENSG00000256704	1150	0
ENSG00000256705	599	34.2754224505496
ENSG00000256706	315	5.67424219389932
ENSG00000256708	373	0
ENSG00000256709	291	0
ENSG00000256712	385	37.6249751112654
ENSG00000256713	2913	3.46453730429271
ENSG00000256714	389	0.509931897601525
ENSG00000256717	574	0
ENSG00000256720	508	5.9892001306532
ENSG00000256721	622	0
ENSG00000256723	1180	3.76949657638774
ENSG00000256725	258	0
ENSG00000256732	1192	0
ENSG00000256733	452	0
ENSG00000256734	757	0
ENSG00000256737	1266	0
ENSG00000256739	560	0.68490852913146
ENSG00000256742	544	17.8926104070182
ENSG00000256745	549	1237.7746927781
ENSG00000256746	536	8.77882757047331
ENSG00000256747	679	52.9229320393112
ENSG00000256748	1430	0
ENSG00000256750	460	0
ENSG00000256751	596	4.40941111455436
ENSG00000256752	576	0
ENSG00000256756	516	0.269963945789043
ENSG00000256757	524	0
ENSG00000256762	445	0
ENSG00000256763	637	0
ENSG00000256769	444	0
ENSG00000256771	3626	299.854953786685
ENSG00000256774	324	0
ENSG00000256777	712	0.144980637553375
ENSG00000256779	975	0
ENSG00000256783	1035	1.0098651305442
ENSG00000256789	423	34.3604111001498
ENSG00000256790	604	0
ENSG00000256797	731	1.32982239962751
ENSG00000256799	631	0.309958604424456
ENSG00000256802	2736	0
ENSG00000256803	782	9.80869003033521
ENSG00000256804	304	26.2264974001725
ENSG00000256806	2474	63.9464598256971
ENSG00000256810	568	0.069990652611974
ENSG00000256811	434	0
ENSG00000256812	1016	6.05919078326518
ENSG00000256813	491	51.7580876065548
ENSG00000256814	585	0
ENSG00000256817	492	1.1798424297447
ENSG00000256824	883	3.30455866975106
ENSG00000256825	1374	131.862389520959
ENSG00000256826	267	21.6871036450531
ENSG00000256827	355	0.999866465885343
ENSG00000256835	281	0
ENSG00000256837	687	0
ENSG00000256843	141	10.8285538255383
ENSG00000256844	330	0
ENSG00000256847	799	0
ENSG00000256849	1498	0.439941244989551
ENSG00000256851	233	0
ENSG00000256852	989	0
ENSG00000256861	2748	645.363810405695
ENSG00000256862	975	2.2646975452303
ENSG00000256863	448	0
ENSG00000256870	4178	0
ENSG00000256875	615	2.74963278118469
ENSG00000256879	525	0
ENSG00000256884	577	0
ENSG00000256888	752	0
ENSG00000256892	1535	0
ENSG00000256894	826	0.0249966616471336
ENSG00000256896	1296	0.374949924707004
ENSG00000256897	610	26.1015140919369
ENSG00000256898	532	7.76896243992911
ENSG00000256902	536	8.42887430741344
ENSG00000256904	386	0
ENSG00000256906	1713	0
ENSG00000256912	395	10.3886125805487
ENSG00000256913	2494	58.9821228225764
ENSG00000256915	701	0
ENSG00000256916	1400	0
ENSG00000256917	177	0.664911199813753
ENSG00000256922	462	0
ENSG00000256923	424	2.85461876010265
ENSG00000256925	5419	0
ENSG00000256927	480	0
ENSG00000256928	752	1401.99276113511
ENSG00000256937	863	3.02959539163259
ENSG00000256940	597	51.1481690623647
ENSG00000256943	1819	0
ENSG00000256944	405	2.64964613459616
ENSG00000256947	393	0
ENSG00000256948	586	19.0224595134686
ENSG00000256950	1831	812.701462136265
ENSG00000256951	288	4.0044651958708
ENSG00000256953	417	0
ENSG00000256955	770	6.7740953063732
ENSG00000256963	283	0
ENSG00000256966	3217	524.065010096814
ENSG00000256967	1179	306.584055102093
ENSG00000256968	279	94.1874210863993
ENSG00000256969	588	0
ENSG00000256971	194	0
ENSG00000256972	330	0
ENSG00000256973	738	38.5998449155037
ENSG00000256975	2042	4.91434367982646
ENSG00000256977	4115	33.0905806884754
ENSG00000256980	953	2.80962476913781
ENSG00000256981	910	10.778560502244
ENSG00000256982	2154	1.0098651305442
ENSG00000256984	616	0
ENSG00000256986	708	0
ENSG00000256987	1380	0
ENSG00000256988	449	34.8553450007631
ENSG00000256994	1003	0
ENSG00000256995	5441	14.668041054538
ENSG00000257000	495	133.402183878422
ENSG00000257002	749	0
ENSG00000257004	241	0.634915205837193
ENSG00000257005	304	0
ENSG00000257008	1608	0
ENSG00000257009	553	0
ENSG00000257012	1161	0
ENSG00000257016	270	0
ENSG00000257017	5405	94.5073783554826
ENSG00000257021	289	0
ENSG00000257022	522	0
ENSG00000257023	862	1.0098651305442
ENSG00000257025	564	0
ENSG00000257027	2508	288.221507456109
ENSG00000257035	502	0
ENSG00000257037	1418	0
ENSG00000257038	1695	141.616086895671
ENSG00000257042	792	0.554925888566365
ENSG00000257043	499	2.53466149101934
ENSG00000257045	831	0
ENSG00000257046	3774	0
ENSG00000257048	515	0
ENSG00000257052	810	1.0098651305442
ENSG00000257053	100	0
ENSG00000257056	1655	0
ENSG00000257057	701	0
ENSG00000257058	391	4.33942046194239
ENSG00000257060	3677	0
ENSG00000257062	855	0
ENSG00000257065	762	50.8882037812345
ENSG00000257067	641	0
ENSG00000257069	2733	5.37928158646314
ENSG00000257070	335	1.51479769581629
ENSG00000257074	316	10.1836399550422
ENSG00000257075	626	0
ENSG00000257078	486	0
ENSG00000257083	1093	0
ENSG00000257084	350	1.97973560245298
ENSG00000257086	853	67.7559510607203
ENSG00000257087	516	0
ENSG00000257093	7356	3562.95915986214
ENSG00000257094	309	1.55979168678113
ENSG00000257095	607	0
ENSG00000257096	472	1.29982640565095
ENSG00000257097	1809	21.557121004488
ENSG00000257101	287	0
ENSG00000257103	4748	5726.7851766816
ENSG00000257105	496	0.899879819296809
ENSG00000257108	2105	37.794952410466
ENSG00000257109	938	0
ENSG00000257113	280	0
ENSG00000257114	1003	0
ENSG00000257115	1085	0
ENSG00000257119	348	1.50479903115744
ENSG00000257120	551	0
ENSG00000257121	515	6.4941326959253
ENSG00000257122	3366	744.045631256248
ENSG00000257124	569	0
ENSG00000257125	433	0
ENSG00000257126	874	0
ENSG00000257127	6810	2.48466816772508
ENSG00000257128	465	0
ENSG00000257129	2218	0
ENSG00000257135	1753	17.5776524702643
ENSG00000257137	1595	0
ENSG00000257138	1143	0
ENSG00000257139	578	1.51479769581629
ENSG00000257141	452	0
ENSG00000257142	172	0
ENSG00000257146	247	0
ENSG00000257150	2367	0.709905190778593
ENSG00000257151	4618	415.114560641618
ENSG00000257155	288	0
ENSG00000257156	599	1.6847749950168
ENSG00000257157	169	0
ENSG00000257159	633	0
ENSG00000257162	988	0
ENSG00000257164	811	0
ENSG00000257165	718	0
ENSG00000257167	3357	473.811721521417
ENSG00000257169	377	4.84435302721449
ENSG00000257171	1525	0
ENSG00000257173	471	0
ENSG00000257175	2254	3.38454798702189
ENSG00000257176	2813	71.1404990477421
ENSG00000257178	2630	0
ENSG00000257179	273	61.9667242232441
ENSG00000257180	776	0
ENSG00000257181	785	2187.85780732701
ENSG00000257183	529	0
ENSG00000257184	765	4.23443448302443
ENSG00000257185	853	0
ENSG00000257191	716	2.16471089864177
ENSG00000257193	428	0
ENSG00000257194	926	1.52979569280457
ENSG00000257195	928	9.98866599419457
ENSG00000257198	4314	0
ENSG00000257199	591	0.659911867484326
ENSG00000257202	564	9.78369336868808
ENSG00000257207	3202	27.1413752164576
ENSG00000257210	481	1.50979836348687
ENSG00000257218	4422	2606.80185653297
ENSG00000257219	1201	0
ENSG00000257220	668	0
ENSG00000257221	898	78.379532260752
ENSG00000257222	374	12.8332860896384
ENSG00000257224	183	0
ENSG00000257225	2791	16.6277793276733
ENSG00000257226	515	26.466465351985
ENSG00000257228	1274	0
ENSG00000257230	583	0
ENSG00000257231	266	1.33982106428636
ENSG00000257235	535	0
ENSG00000257237	316	0
ENSG00000257239	499	0
ENSG00000257241	434	0
ENSG00000257242	3642	1680.87051646752
ENSG00000257243	541	5.42927490975741
ENSG00000257246	754	13.4132086398519
ENSG00000257252	865	2.30469220386572
ENSG00000257253	722	0
ENSG00000257254	405	0
ENSG00000257256	325	0
ENSG00000257258	593	33.1655706734168
ENSG00000257259	2366	0
ENSG00000257261	2227	51.6481022953074
ENSG00000257262	571	0
ENSG00000257264	676	1.49979969882801
ENSG00000257265	541	0
ENSG00000257267	5124	882.282169497227
ENSG00000257268	581	0
ENSG00000257270	445	399.246679828017
ENSG00000257271	586	0
ENSG00000257272	601	0.234968619483056
ENSG00000257275	3017	630.130844797931
ENSG00000257277	884	10.8435518225265
ENSG00000257279	4196	39.4497314115062
ENSG00000257281	1133	0.479935903624965
ENSG00000257283	540	18.8424835496093
ENSG00000257284	414	3.04459338862087
ENSG00000257285	989	56.8024139269463
ENSG00000257286	248	9.72870071306439
ENSG00000257287	354	0
ENSG00000257288	1205	0
ENSG00000257289	219	0.109985311247388
ENSG00000257292	620	0
ENSG00000257294	989	0
ENSG00000257296	429	0
ENSG00000257298	4713	1.0098651305442
ENSG00000257300	542	0
ENSG00000257302	939	7.77896110458797
ENSG00000257303	576	133.537165851317
ENSG00000257307	709	34.2754224505496
ENSG00000257308	1779	0
ENSG00000257310	2712	0
ENSG00000257315	4250	1297.08677153442
ENSG00000257316	1233	0
ENSG00000257319	499	0
ENSG00000257322	1914	4.8093577009085
ENSG00000257323	300	0
ENSG00000257325	386	0
ENSG00000257327	674	2.35468552715998
ENSG00000257329	358	0
ENSG00000257331	1879	0
ENSG00000257332	933	0
ENSG00000257335	10767	34.8803416624102
ENSG00000257336	301	0
ENSG00000257337	5622	1962.43291326083
ENSG00000257341	1408	4410.300995709
ENSG00000257342	699	1616.92405664182
ENSG00000257343	495	0
ENSG00000257345	1251	13.5631886097347
ENSG00000257346	839	0.969870471908783
ENSG00000257350	1453	3.7794952410466
ENSG00000257354	8693	259.480345894235
ENSG00000257355	542	25.1416422846869
ENSG00000257356	499	0
ENSG00000257359	570	73.3402052726899
ENSG00000257360	1261	0
ENSG00000257364	773	0
ENSG00000257365	3948	286.11678854542
ENSG00000257366	1459	14.0181278517125
ENSG00000257368	673	0
ENSG00000257373	552	0
ENSG00000257376	775	9.71870204840553
ENSG00000257378	560	0
ENSG00000257379	1571	11519.0066142231
ENSG00000257381	84	0.324956601412736
ENSG00000257384	283	0
ENSG00000257386	375	393.517444978494
ENSG00000257389	337	0
ENSG00000257390	2534	1251.43786803442
ENSG00000257391	2118	7.9339404068002
ENSG00000257392	688	0
ENSG00000257395	1493	0.00999866465885343
ENSG00000257398	865	0
ENSG00000257400	420	0
ENSG00000257402	1181	0
ENSG00000257403	255	0.37994925703643
ENSG00000257404	190	0
ENSG00000257405	297	0
ENSG00000257407	785	0
ENSG00000257408	813	0
ENSG00000257410	1431	63.0915739973651
ENSG00000257411	489	727.512839242834
ENSG00000257414	358	0
ENSG00000257415	1556	0
ENSG00000257426	178	0
ENSG00000257429	734	0
ENSG00000257431	3141	1.0098651305442
ENSG00000257432	1335	0
ENSG00000257433	4411	455.459172540091
ENSG00000257434	3188	0
ENSG00000257435	320	0
ENSG00000257438	753	0
ENSG00000257443	555	0
ENSG00000257444	453	0.494933900613245
ENSG00000257446	1734	120.753873084973
ENSG00000257449	300	0
ENSG00000257452	575	20.8272184843917
ENSG00000257453	569	1.5897876807577
ENSG00000257454	544	0
ENSG00000257456	349	0
ENSG00000257458	512	0
ENSG00000257464	229	1.0098651305442
ENSG00000257465	324	0
ENSG00000257467	2024	0
ENSG00000257470	271	0
ENSG00000257472	1236	0
ENSG00000257474	1394	0
ENSG00000257475	536	12.0333929169301
ENSG00000257476	474	0
ENSG00000257477	454	0.689907861460887
ENSG00000257480	919	0
ENSG00000257488	944	3.19457335850367
ENSG00000257489	1405	52.3830041477331
ENSG00000257493	411	0
ENSG00000257494	751	14.4080757734078
ENSG00000257495	4094	8.59885160661395
ENSG00000257496	562	5.85421815775868
ENSG00000257497	1482	73.2702146200779
ENSG00000257500	629	0
ENSG00000257501	5252	0.374949924707004
ENSG00000257503	389	0
ENSG00000257504	1493	0.449939909648404
ENSG00000257506	259	2.20970488960661
ENSG00000257507	423	0.209971957835922
ENSG00000257509	529	25.3716115718406
ENSG00000257510	1212	0
ENSG00000257511	1005	213.631469101062
ENSG00000257512	1133	0
ENSG00000257513	1133	6.09918544190059
ENSG00000257514	699	0
ENSG00000257515	577	1.0098651305442
ENSG00000257517	435	0
ENSG00000257519	553	0
ENSG00000257520	1116	0
ENSG00000257522	1775	0
ENSG00000257523	540	0
ENSG00000257524	1160	2207.76014933046
ENSG00000257526	386	0
ENSG00000257527	543	1.96973693779413
ENSG00000257528	1455	0
ENSG00000257529	695	556.155724319404
ENSG00000257530	407	33.8754758641954
ENSG00000257531	354	0
ENSG00000257534	754	2.02972892574725
ENSG00000257539	1805	0.944873810261649
ENSG00000257541	484	0
ENSG00000257542	1606	6.51413002524301
ENSG00000257543	379	0.244967284141909
ENSG00000257545	890	12.0133955876124
ENSG00000257548	502	9.32875412671025
ENSG00000257550	2297	715.184485718468
ENSG00000257551	563	117.254340454374
ENSG00000257553	434	356.472392417442
ENSG00000257556	1177	5.29429293686289
ENSG00000257557	3234	107.775606357781
ENSG00000257558	122	0.144980637553375
ENSG00000257563	1459	15.5329255475288
ENSG00000257564	589	7.57398847908147
ENSG00000257568	848	22.3720121741845
ENSG00000257569	319	2.37968218880712
ENSG00000257570	100	0
ENSG00000257572	1075	0
ENSG00000257576	1702	13.0232607181566
ENSG00000257579	507	2.01473092875897
ENSG00000257580	609	0
ENSG00000257582	914	0.69990652611974
ENSG00000257585	583	0
ENSG00000257586	305	0
ENSG00000257587	342	0
ENSG00000257588	1574	0
ENSG00000257591	2204	77.559641758726
ENSG00000257594	5399	620.307156770608
ENSG00000257595	353	0.819890502025981
ENSG00000257596	735	27.9212710598482
ENSG00000257599	1841	4.27442914165984
ENSG00000257603	559	0
ENSG00000257604	243	0
ENSG00000257605	647	102.701284043413
ENSG00000257607	1562	65.7162234703142
ENSG00000257609	679	0
ENSG00000257611	2434	6.56412334853728
ENSG00000257612	932	0
ENSG00000257613	629	11.0335264510448
ENSG00000257614	549	0.514931229930952
ENSG00000257616	2441	0.344953930730443
ENSG00000257621	7409	5743.96288256551
ENSG00000257622	535	16.237831405978
ENSG00000257624	247	1.00486579821477
ENSG00000257629	219	0
ENSG00000257634	700	0
ENSG00000257635	1340	0
ENSG00000257636	1669	24.0517878368719
ENSG00000257639	576	0.504932565272098
ENSG00000257640	506	2.57465614965476
ENSG00000257642	549	0
ENSG00000257643	345	2.07972224904151
ENSG00000257644	394	0.524929894589805
ENSG00000257645	156	1.39981305223948
ENSG00000257647	427	24.0967818278368
ENSG00000257648	172	0
ENSG00000257649	496	0
ENSG00000257653	713	726.283003489795
ENSG00000257654	366	1.93974094381757
ENSG00000257657	1120	1.89474695285272
ENSG00000257658	878	0.034995326305987
ENSG00000257660	554	4.97433566777958
ENSG00000257662	141	0
ENSG00000257663	647	264.624658861215
ENSG00000257664	491	0
ENSG00000257666	521	1.46480437252203
ENSG00000257668	967	0
ENSG00000257671	1693	3.21457068782138
ENSG00000257672	174	0
ENSG00000257674	1650	6.05919078326518
ENSG00000257675	1352	3.02959539163259
ENSG00000257677	368	0
ENSG00000257680	1087	0
ENSG00000257681	1063	1.0098651305442
ENSG00000257682	729	0
ENSG00000257683	497	0
ENSG00000257687	130	0
ENSG00000257691	292	1.57978901609884
ENSG00000257696	418	0.439941244989551
ENSG00000257698	1312	144.960640224057
ENSG00000257700	761	0
ENSG00000257702	2084	12.6783067874261
ENSG00000257703	825	1.0098651305442
ENSG00000257704	1255	126.463110605178
ENSG00000257711	863	0
ENSG00000257715	656	284.067062290355
ENSG00000257718	526	4.97933500010901
ENSG00000257720	1117	0.439941244989551
ENSG00000257721	145	0
ENSG00000257723	639	0
ENSG00000257725	400	0.559925220895792
ENSG00000257726	843	0
ENSG00000257727	2956	890.861023774523
ENSG00000257729	638	0
ENSG00000257730	177	0
ENSG00000257731	1178	0
ENSG00000257732	701	0
ENSG00000257735	562	0.604919211860632
ENSG00000257737	478	0
ENSG00000257738	735	0
ENSG00000257740	437	11.5434583486463
ENSG00000257741	1478	0
ENSG00000257743	8162	0
ENSG00000257746	791	0.369950592377577
ENSG00000257747	1372	0
ENSG00000257748	375	0
ENSG00000257750	459	0
ENSG00000257751	515	0
ENSG00000257752	703	15.8828788105887
ENSG00000257754	413	0.919877148614515
ENSG00000257756	1062	0
ENSG00000257757	934	0
ENSG00000257758	1279	1.00486579821477
ENSG00000257759	565	0.66991053214318
ENSG00000257761	527	47.3686738213181
ENSG00000257762	3149	0
ENSG00000257763	823	0
ENSG00000257764	599	3879.33690699758
ENSG00000257766	468	0
ENSG00000257767	784	172.386977383292
ENSG00000257769	530	38.7748215470336
ENSG00000257771	4701	0
ENSG00000257773	1110	21.4121403669346
ENSG00000257777	1505	0
ENSG00000257779	327	0
ENSG00000257780	816	0
ENSG00000257781	441	0
ENSG00000257784	408	0
ENSG00000257786	544	0
ENSG00000257787	901	0
ENSG00000257790	1213	4.53939375511946
ENSG00000257792	883	0
ENSG00000257797	467	0
ENSG00000257800	1994	171.452102237689
ENSG00000257802	1201	36.6451059746978
ENSG00000257803	1454	7.87394841884707
ENSG00000257807	1034	0
ENSG00000257808	481	117.269338451362
ENSG00000257809	540	88.1532269647813
ENSG00000257813	2270	0
ENSG00000257815	1490	310.223569037916
ENSG00000257817	1330	0
ENSG00000257818	1089	2.87461608942036
ENSG00000257820	286	0
ENSG00000257823	906	0
ENSG00000257824	577	312.53825990644
ENSG00000257825	42	0
ENSG00000257826	886	0
ENSG00000257829	624	0
ENSG00000257830	647	0
ENSG00000257831	975	11.3884790464341
ENSG00000257835	597	0
ENSG00000257837	277	0
ENSG00000257838	2661	3.97946853422366
ENSG00000257839	779	0
ENSG00000257842	1483	0
ENSG00000257844	884	0
ENSG00000257845	497	0
ENSG00000257846	1175	11.4134757080812
ENSG00000257847	273	0
ENSG00000257848	1044	0.0499933232942671
ENSG00000257849	256	0
ENSG00000257851	1138	289.966274439079
ENSG00000257852	147	0
ENSG00000257853	1188	0
ENSG00000257855	362	0
ENSG00000257858	861	0
ENSG00000257859	2586	0
ENSG00000257860	1253	0.874883157649675
ENSG00000257863	1011	0
ENSG00000257864	573	1.00486579821477
ENSG00000257865	311	0
ENSG00000257869	508	0
ENSG00000257870	592	0
ENSG00000257872	1186	0
ENSG00000257875	493	3.54452662156354
ENSG00000257878	862	132.852257322185
ENSG00000257879	1010	0
ENSG00000257880	477	0
ENSG00000257883	876	6.89407928227944
ENSG00000257884	2268	0.844887163673115
ENSG00000257885	813	0
ENSG00000257890	632	0
ENSG00000257891	871	0
ENSG00000257893	1188	0
ENSG00000257894	2253	0.199973293177069
ENSG00000257896	1170	24.3917424352729
ENSG00000257897	745	0
ENSG00000257900	548	0.399946586354137
ENSG00000257904	821	0
ENSG00000257905	233	0
ENSG00000257906	483	0
ENSG00000257907	1275	28.4262036251203
ENSG00000257910	571	5.70423818787588
ENSG00000257912	777	0
ENSG00000257913	2238	190.549551736099
ENSG00000257915	1390	0
ENSG00000257918	809	4.03946052217679
ENSG00000257920	576	0
ENSG00000257921	679	71.970388214427
ENSG00000257923	17788	3098.30621516823
ENSG00000257924	540	1.00486579821477
ENSG00000257925	663	0
ENSG00000257927	298	0
ENSG00000257932	562	0
ENSG00000257935	522	0
ENSG00000257940	554	0.0249966616471336
ENSG00000257941	578	92.2126848162757
ENSG00000257943	3173	0.489934568283818
ENSG00000257947	567	1.07485645082674
ENSG00000257948	395	0
ENSG00000257949	1303	467.307590160833
ENSG00000257950	5905	2299.41790825817
ENSG00000257951	949	0
ENSG00000257953	610	8.89881154637955
ENSG00000257954	647	9.75369737471152
ENSG00000257955	962	1.0098651305442
ENSG00000257956	385	2.95960473902062
ENSG00000257957	1316	3.98446786655309
ENSG00000257958	1538	0
ENSG00000257959	498	0
ENSG00000257962	285	0
ENSG00000257964	570	8.16890902628325
ENSG00000257966	2555	2.49466683238393
ENSG00000257976	1042	0
ENSG00000257979	214	5.60925087361677
ENSG00000257985	3112	1.0098651305442
ENSG00000257986	529	0
ENSG00000257987	658	0
ENSG00000257989	512	2.32468953318342
ENSG00000257991	363	0.504932565272098
ENSG00000257994	395	0
ENSG00000257995	310	0
ENSG00000257997	390	0
ENSG00000257998	814	0
ENSG00000257999	641	0.589921214872352
ENSG00000258001	548	1.16984376508585
ENSG00000258007	557	0
ENSG00000258010	1891	0
ENSG00000258011	324	0.499933232942671
ENSG00000258012	1195	7.30902386562186
ENSG00000258013	216	1.3848150552512
ENSG00000258016	275	6.35415139070135
ENSG00000258017	1632	13812.4653183446
ENSG00000258018	596	0
ENSG00000258021	772	0.269963945789043
ENSG00000258024	849	0
ENSG00000258026	882	0
ENSG00000258027	1681	0
ENSG00000258028	741	0
ENSG00000258033	1256	0.314957936753883
ENSG00000258034	501	272.718577902557
ENSG00000258035	473	1.0098651305442
ENSG00000258036	989	0
ENSG00000258038	1986	0.509931897601525
ENSG00000258039	1038	0
ENSG00000258044	667	72.9252606893475
ENSG00000258045	268	0.904879151626235
ENSG00000258048	354	3.00959806231488
ENSG00000258050	568	0
ENSG00000258051	634	0
ENSG00000258052	548	29.9060059946306
ENSG00000258053	565	0
ENSG00000258056	1443	97.2170164780319
ENSG00000258057	3586	43.2892186405059
ENSG00000258064	771	226.859702444725
ENSG00000258065	1318	0
ENSG00000258066	376	0
ENSG00000258068	447	0
ENSG00000258071	489	0
ENSG00000258072	679	0
ENSG00000258073	145	0
ENSG00000258074	636	0
ENSG00000258076	513	0
ENSG00000258077	1385	0
ENSG00000258080	2934	1.63978100405196
ENSG00000258081	919	0
ENSG00000258082	846	6.01919612462976
ENSG00000258083	1093	0
ENSG00000258084	1065	0
ENSG00000258086	546	68.3458722755926
ENSG00000258088	742	0
ENSG00000258090	724	0.33495526607159
ENSG00000258091	255	0
ENSG00000258092	287	118.799134144167
ENSG00000258096	627	4.94933900613245
ENSG00000258098	285	0
ENSG00000258099	485	0
ENSG00000258100	894	0
ENSG00000258101	1453	5.02932832340327
ENSG00000258102	1767	507.287250799258
ENSG00000258104	279	0
ENSG00000258107	647	0
ENSG00000258108	665	0
ENSG00000258111	411	5.82422216378212
ENSG00000258112	1000	0
ENSG00000258114	526	0
ENSG00000258115	819	0
ENSG00000258116	476	0
ENSG00000258117	474	0
ENSG00000258118	259	0
ENSG00000258119	723	0
ENSG00000258120	663	0
ENSG00000258121	588	0.229969287153629
ENSG00000258122	434	1.01986379520305
ENSG00000258123	1256	0
ENSG00000258125	247	0
ENSG00000258128	2406	3.32955533139819
ENSG00000258130	2707	24.3767444382847
ENSG00000258131	573	0
ENSG00000258133	543	0
ENSG00000258134	745	3.74449991474061
ENSG00000258135	2459	0
ENSG00000258136	1714	96.9320545352546
ENSG00000258137	924	2.51966349403106
ENSG00000258140	851	0
ENSG00000258142	507	1.0098651305442
ENSG00000258144	546	0
ENSG00000258148	234	0
ENSG00000258150	1819	14.8780130123739
ENSG00000258153	308	14.1381118276187
ENSG00000258154	174	0.494933900613245
ENSG00000258159	492	0.759898514072861
ENSG00000258162	2310	0
ENSG00000258167	356	0
ENSG00000258168	6368	6.05419145093575
ENSG00000258169	3722	0
ENSG00000258170	459	0
ENSG00000258171	1269	0
ENSG00000258172	493	5.99419946298263
ENSG00000258173	34	0
ENSG00000258175	665	0
ENSG00000258177	525	214.326376294853
ENSG00000258178	1258	0
ENSG00000258179	265	0
ENSG00000258181	510	7.13904656642135
ENSG00000258183	1122	0
ENSG00000258184	391	0
ENSG00000258185	450	0
ENSG00000258186	536	178.526157483828
ENSG00000258193	331	0
ENSG00000258196	430	0
ENSG00000258197	638	0
ENSG00000258199	403	80.2092878933222
ENSG00000258202	419	0
ENSG00000258203	1044	0
ENSG00000258204	480	19.5273920787407
ENSG00000258205	117	0
ENSG00000258206	553	0
ENSG00000258210	946	1652.62928813859
ENSG00000258212	1524	0
ENSG00000258214	348	0
ENSG00000258215	554	1.0098651305442
ENSG00000258216	682	3.28956067276278
ENSG00000258220	1264	0
ENSG00000258223	1155	0
ENSG00000258224	109	0.0149979969882801
ENSG00000258225	475	1.0098651305442
ENSG00000258227	4129	31.8857415970836
ENSG00000258230	642	63.7564851971789
ENSG00000258231	1729	0
ENSG00000258232	680	1084.84011748861
ENSG00000258233	2936	3.26956334344507
ENSG00000258234	566	0
ENSG00000258235	381	0
ENSG00000258239	688	0
ENSG00000258240	594	0
ENSG00000258244	609	0
ENSG00000258245	303	0.399946586354137
ENSG00000258249	486	0
ENSG00000258251	352	0
ENSG00000258253	562	0
ENSG00000258254	366	0
ENSG00000258256	1256	0.324956601412736
ENSG00000258260	542	56.8424085855817
ENSG00000258262	865	0.534928559248658
ENSG00000258265	381	0
ENSG00000258268	713	10.3836132482193
ENSG00000258271	430	20.7772251610974
ENSG00000258272	379	0
ENSG00000258273	147	0.314957936753883
ENSG00000258274	1949	20.2472959341782
ENSG00000258275	926	0
ENSG00000258278	1485	0
ENSG00000258279	1044	0
ENSG00000258280	540	0
ENSG00000258282	487	0.429942580330697
ENSG00000258283	279	1.28482840866267
ENSG00000258284	168	2.67964212857272
ENSG00000258285	1053	0.389947921695284
ENSG00000258288	440	0.874883157649675
ENSG00000258289	5404	1497.57499594142
ENSG00000258290	340	0
ENSG00000258292	393	0
ENSG00000258294	1091	0
ENSG00000258297	2339	973.659965814488
ENSG00000258300	384	1.51479769581629
ENSG00000258301	1843	304.119384263686
ENSG00000258302	1711	285.096924750217
ENSG00000258303	779	13.8931445434768
ENSG00000258304	390	0
ENSG00000258308	1316	0.034995326305987
ENSG00000258311	3510	1249.79308769804
ENSG00000258312	521	0
ENSG00000258313	369	0
ENSG00000258314	796	0
ENSG00000258315	2628	1702.00269422401
ENSG00000258316	1126	1.0098651305442
ENSG00000258317	1294	211.856706124116
ENSG00000258320	1386	0
ENSG00000258323	596	2.01473092875897
ENSG00000258324	120	0
ENSG00000258325	761	65.5912401620785
ENSG00000258331	836	0
ENSG00000258332	543	0
ENSG00000258334	4166	17.0777192373217
ENSG00000258336	777	0
ENSG00000258337	493	11.9833995936358
ENSG00000258338	742	0
ENSG00000258342	477	0
ENSG00000258343	924	0
ENSG00000258344	567	12.1283802311892
ENSG00000258345	470	6.40414471399562
ENSG00000258346	600	0
ENSG00000258350	413	0
ENSG00000258352	603	21.6071143277823
ENSG00000258354	1459	13.6281799300172
ENSG00000258355	312	1.21983708838012
ENSG00000258357	780	13.8581492171709
ENSG00000258358	1254	0
ENSG00000258359	511	35.5952461855182
ENSG00000258360	583	0
ENSG00000258364	563	0.504932565272098
ENSG00000258365	1116	38.6798342327745
ENSG00000258366	5995	957.662102360323
ENSG00000258367	406	0
ENSG00000258368	223	0
ENSG00000258369	470	0
ENSG00000258373	880	1.3098250703098
ENSG00000258375	1125	0.974869804238209
ENSG00000258376	3050	76.4647879785816
ENSG00000258377	2469	399.48664777983
ENSG00000258378	436	39.599711381389
ENSG00000258379	539	0
ENSG00000258380	341	6.23916674712454
ENSG00000258381	234	0
ENSG00000258383	208	0
ENSG00000258384	1858	143.830791117607
ENSG00000258385	2449	0
ENSG00000258386	276	0
ENSG00000258387	121	0
ENSG00000258388	5512	1174.78310542732
ENSG00000258390	1971	1.0098651305442
ENSG00000258392	721	0
ENSG00000258393	840	0
ENSG00000258394	515	0
ENSG00000258397	636	0
ENSG00000258399	1985	0.154979302212228
ENSG00000258400	568	1.8897476205233
ENSG00000258401	418	0
ENSG00000258402	520	0.214971290165349
ENSG00000258404	454	0
ENSG00000258405	7189	31.9157375910601
ENSG00000258406	874	0
ENSG00000258407	331	21.5021283488643
ENSG00000258408	561	0
ENSG00000258410	572	1.22983575303897
ENSG00000258411	137	0
ENSG00000258412	460	0
ENSG00000258413	748	6.31415673206594
ENSG00000258414	738	0
ENSG00000258415	538	0
ENSG00000258416	446	2.50966482937221
ENSG00000258417	2413	0
ENSG00000258418	453	0.869883825320248
ENSG00000258419	656	1.84475362955846
ENSG00000258420	535	0.829889166684835
ENSG00000258421	337	0
ENSG00000258422	1109	0
ENSG00000258423	993	0
ENSG00000258424	300	372.855204460974
ENSG00000258425	518	0
ENSG00000258426	448	0
ENSG00000258427	525	128.71780948575
ENSG00000258428	461	33.0055920388752
ENSG00000258429	1158	395.937121825937
ENSG00000258430	663	1043.56562977686
ENSG00000258431	586	0
ENSG00000258433	715	0
ENSG00000258435	552	0
ENSG00000258436	631	0
ENSG00000258437	539	0.914877816285089
ENSG00000258438	948	0
ENSG00000258439	542	5.8192228314527
ENSG00000258440	440	0
ENSG00000258441	5715	2121.71164127637
ENSG00000258443	937	6.94407260557371
ENSG00000258444	207	0
ENSG00000258445	618	0
ENSG00000258446	303	0
ENSG00000258448	511	14.73803170715
ENSG00000258449	490	220.440559733742
ENSG00000258450	401	3.11458404123284
ENSG00000258451	915	6.90407794693829
ENSG00000258452	273	0.134981972894521
ENSG00000258453	985	0
ENSG00000258454	520	4.13444783643589
ENSG00000258455	363	0.139981305223948
ENSG00000258456	1136	0
ENSG00000258457	1462	47.5636477821658
ENSG00000258458	1378	2.43467484443081
ENSG00000258459	748	5.18930695794493
ENSG00000258460	447	0
ENSG00000258461	4670	1054.21920697087
ENSG00000258462	173	0.144980637553375
ENSG00000258463	226	0
ENSG00000258464	704	0
ENSG00000258465	2875	2119.37695307853
ENSG00000258466	804	342.344279254483
ENSG00000258467	708	0
ENSG00000258468	968	0
ENSG00000258469	588	95.1722895552964
ENSG00000258471	1398	237.46328631544
ENSG00000258472	3218	544.002347426568
ENSG00000258473	469	1.22483642070955
ENSG00000258474	550	0
ENSG00000258476	1572	20.7272318378032
ENSG00000258477	499	6.21417008547741
ENSG00000258478	1079	1.59478701308712
ENSG00000258479	1568	0.71490452310802
ENSG00000258480	547	3.43954064264558
ENSG00000258481	580	0
ENSG00000258482	249	0
ENSG00000258483	1224	0
ENSG00000258484	1588	2.15971156631234
ENSG00000258485	916	2.01473092875897
ENSG00000258487	675	0
ENSG00000258488	735	4.66437706335512
ENSG00000258489	1057	0
ENSG00000258490	514	1.25483241468611
ENSG00000258491	1169	2.32468953318342
ENSG00000258493	142	0.424943248001271
ENSG00000258494	934	0
ENSG00000258496	332	0
ENSG00000258497	2490	0
ENSG00000258498	5603	1.0098651305442
ENSG00000258499	1384	0.279962610447896
ENSG00000258500	323	1.20483909139184
ENSG00000258501	1658	1.77976230927591
ENSG00000258502	1214	0
ENSG00000258503	297	1.51479769581629
ENSG00000258504	693	282.037333364608
ENSG00000258505	710	0
ENSG00000258506	100	0.499933232942671
ENSG00000258507	562	0
ENSG00000258509	308	0
ENSG00000258510	494	3.40454531633959
ENSG00000258511	374	0
ENSG00000258512	639	0.499933232942671
ENSG00000258513	235	0
ENSG00000258515	478	269.89895446876
ENSG00000258516	865	1.0098651305442
ENSG00000258517	721	0
ENSG00000258519	305	0
ENSG00000258520	578	1.35981839360407
ENSG00000258521	552	10.2886259339602
ENSG00000258524	509	10.6535771940083
ENSG00000258525	2302	159.988633206314
ENSG00000258526	1209	0
ENSG00000258527	793	7.50899715879893
ENSG00000258529	3346	492.064283856154
ENSG00000258531	263	0.999866465885343
ENSG00000258532	476	0
ENSG00000258534	582	1.81975696791132
ENSG00000258535	5982	0.34995326305987
ENSG00000258536	325	0
ENSG00000258537	917	0
ENSG00000258538	608	0
ENSG00000258539	3422	2600.41770914829
ENSG00000258540	290	0
ENSG00000258541	684	0
ENSG00000258542	109	0.474936571295538
ENSG00000258544	321	0
ENSG00000258545	2495	26.0165254423366
ENSG00000258546	1186	98.2368802732349
ENSG00000258548	3654	0
ENSG00000258549	145	0
ENSG00000258550	1021	0
ENSG00000258551	2609	0.484935235954391
ENSG00000258552	578	0
ENSG00000258553	572	0
ENSG00000258554	565	133.842125123412
ENSG00000258555	6204	1397.1484081079
ENSG00000258556	338	0.919877148614515
ENSG00000258557	224	0
ENSG00000258558	430	3.12958203822112
ENSG00000258559	1367	171.647076198537
ENSG00000258560	548	5.79422616980556
ENSG00000258561	1797	0
ENSG00000258562	526	0
ENSG00000258563	635	0
ENSG00000258564	916	0
ENSG00000258565	1130	3.50453196292813
ENSG00000258566	604	0
ENSG00000258567	1264	0
ENSG00000258568	579	31.925736255719
ENSG00000258569	540	0
ENSG00000258570	403	0
ENSG00000258571	352	19.1224461600572
ENSG00000258572	993	73.9801198108565
ENSG00000258573	2685	0
ENSG00000258576	466	0
ENSG00000258577	222	0
ENSG00000258578	465	0.504932565272098
ENSG00000258580	928	0
ENSG00000258581	293	8.1589103616244
ENSG00000258582	577	0
ENSG00000258583	1133	0
ENSG00000258584	2781	0.914877816285089
ENSG00000258585	1032	0
ENSG00000258586	1174	3.08958737958571
ENSG00000258587	571	0
ENSG00000258588	3391	452.399581154482
ENSG00000258590	3689	6.924075276256
ENSG00000258591	366	1.8347549648996
ENSG00000258592	1577	0
ENSG00000258593	1045	0
ENSG00000258594	336	0
ENSG00000258595	400	0
ENSG00000258597	931	1.33482173195693
ENSG00000258598	518	0
ENSG00000258599	578	0
ENSG00000258600	744	0
ENSG00000258601	554	0
ENSG00000258602	581	0.189974628518215
ENSG00000258603	919	0.119983975906241
ENSG00000258604	593	0
ENSG00000258605	270	0.00999866465885343
ENSG00000258608	351	25.1466416170164
ENSG00000258609	2603	0.504932565272098
ENSG00000258610	721	136.031832683701
ENSG00000258611	1021	2.01973026108839
ENSG00000258613	483	10.5535905474198
ENSG00000258615	181	1.02486312753248
ENSG00000258616	1144	0
ENSG00000258618	474	0
ENSG00000258619	1570	0
ENSG00000258620	606	0
ENSG00000258622	156	0
ENSG00000258623	461	3.67450926212864
ENSG00000258624	281	0
ENSG00000258625	971	0
ENSG00000258626	315	1.56979035143999
ENSG00000258627	102	0
ENSG00000258628	2512	0
ENSG00000258629	1479	0
ENSG00000258630	1701	0
ENSG00000258631	457	0
ENSG00000258632	435	0
ENSG00000258633	693	0
ENSG00000258634	4216	211.526750190374
ENSG00000258636	530	0
ENSG00000258637	394	0.37994925703643
ENSG00000258638	252	0
ENSG00000258639	614	0
ENSG00000258640	472	1.8897476205233
ENSG00000258641	911	0
ENSG00000258642	764	0
ENSG00000258643	1548	3791.79859790932
ENSG00000258644	1404	666.885936083877
ENSG00000258645	306	62.386668138916
ENSG00000258646	489	36.5051246694739
ENSG00000258647	1657	1.00486579821477
ENSG00000258648	554	17.1727065515808
ENSG00000258649	531	0.329955933742163
ENSG00000258650	166	0
ENSG00000258651	500	5.14431296698009
ENSG00000258652	904	0
ENSG00000258653	3695	844.14726248836
ENSG00000258654	1577	1.0098651305442
ENSG00000258655	1848	17.6926371138411
ENSG00000258656	195	1.58478834842827
ENSG00000258657	947	0.834888499014261
ENSG00000258658	399	4.75936437761423
ENSG00000258659	2690	447.420246154373
ENSG00000258660	693	36.7250952919686
ENSG00000258661	2613	0
ENSG00000258662	396	2.59465347897246
ENSG00000258663	289	0.974869804238209
ENSG00000258665	328	0
ENSG00000258666	385	100.071635238135
ENSG00000258667	533	41.0795137508993
ENSG00000258668	229	0
ENSG00000258670	868	0
ENSG00000258671	475	0
ENSG00000258672	493	0
ENSG00000258673	579	0
ENSG00000258674	1846	1645.38025626092
ENSG00000258675	637	0
ENSG00000258676	2194	0
ENSG00000258677	776	174.981630862264
ENSG00000258678	426	13.0032633888389
ENSG00000258679	3942	0.224969954824202
ENSG00000258680	400	0
ENSG00000258681	870	0
ENSG00000258682	576	69.7456853278321
ENSG00000258683	539	0
ENSG00000258684	1147	14.8480170183973
ENSG00000258685	934	0
ENSG00000258687	174	0
ENSG00000258689	602	0
ENSG00000258690	526	0
ENSG00000258691	855	0.414944583342417
ENSG00000258692	3120	0
ENSG00000258693	386	0
ENSG00000258694	349	1.06485778616789
ENSG00000258695	519	12.2983575303897
ENSG00000258696	364	3.23956734946851
ENSG00000258698	196	0
ENSG00000258699	458	4.05945785149449
ENSG00000258700	1349	0
ENSG00000258701	2518	44.4390650762741
ENSG00000258702	3030	1.0098651305442
ENSG00000258703	807	0
ENSG00000258704	1531	24.8416823449213
ENSG00000258705	3055	0
ENSG00000258706	939	0
ENSG00000258707	547	0
ENSG00000258708	1924	0
ENSG00000258710	4054	0
ENSG00000258711	4714	1.49480036649859
ENSG00000258712	1089	0
ENSG00000258713	754	0
ENSG00000258716	1954	0.854885828331968
ENSG00000258717	722	0
ENSG00000258718	824	0
ENSG00000258719	700	0.0999866465885343
ENSG00000258721	982	0
ENSG00000258722	2049	0
ENSG00000258723	525	6.91407661159715
ENSG00000258724	1753	58.767151532411
ENSG00000258725	1799	157.448972382965
ENSG00000258726	601	0
ENSG00000258727	3243	3973.61431606591
ENSG00000258728	902	311.483400784931
ENSG00000258729	1678	0
ENSG00000258730	4701	14.633045728232
ENSG00000258731	1076	4.71936971897882
ENSG00000258732	378	7.93893973912962
ENSG00000258733	1568	27.4613324855409
ENSG00000258734	498	0
ENSG00000258735	2056	1.63978100405196
ENSG00000258736	723	16.2278327413191
ENSG00000258737	297	0.254965948800762
ENSG00000258738	2117	281.807364077454
ENSG00000258739	974	0
ENSG00000258740	678	0
ENSG00000258741	790	183.900439737962
ENSG00000258742	2072	1.0098651305442
ENSG00000258743	1754	0
ENSG00000258744	698	0.839887831343688
ENSG00000258745	535	50.7282251466929
ENSG00000258746	399	0
ENSG00000258747	801	0
ENSG00000258748	462	3.25456534645679
ENSG00000258749	889	34.1804351362904
ENSG00000258750	1066	0
ENSG00000258751	487	0
ENSG00000258752	907	4.61938307239028
ENSG00000258753	385	0.934875145602796
ENSG00000258754	6795	1.7597649799582
ENSG00000258757	581	95.5672368093211
ENSG00000258758	1620	0
ENSG00000258759	606	7.99393239475332
ENSG00000258760	1118	30.5309225358089
ENSG00000258761	539	39.6297073753656
ENSG00000258762	766	0
ENSG00000258763	681	0
ENSG00000258764	255	0
ENSG00000258765	592	0
ENSG00000258766	1597	1.0098651305442
ENSG00000258767	460	0
ENSG00000258768	3829	69.6307006842553
ENSG00000258769	451	6.90407794693829
ENSG00000258770	555	0
ENSG00000258771	636	0
ENSG00000258772	449	0
ENSG00000258773	573	0
ENSG00000258774	918	0.999866465885343
ENSG00000258776	2251	0
ENSG00000258777	652	554.051005408716
ENSG00000258778	1227	0.534928559248658
ENSG00000258779	4082	0
ENSG00000258780	1141	23.5118599452938
ENSG00000258781	602	0
ENSG00000258782	671	13.9331392021123
ENSG00000258783	1265	0
ENSG00000258784	459	0
ENSG00000258785	1026	0
ENSG00000258786	889	0
ENSG00000258787	559	0
ENSG00000258788	240	0.504932565272098
ENSG00000258789	718	0.469937238966111
ENSG00000258790	3857	3648.3227593871
ENSG00000258791	2462	3.00459872998546
ENSG00000258792	1122	1.74976631529935
ENSG00000258793	738	0
ENSG00000258794	1261	5.04932565272098
ENSG00000258795	423	0
ENSG00000258796	487	0
ENSG00000258797	670	0
ENSG00000258798	303	1.75476564762878
ENSG00000258799	169	0
ENSG00000258800	283	12.9732673948623
ENSG00000258802	158	1.57478968376942
ENSG00000258803	2226	0
ENSG00000258804	1763	0
ENSG00000258805	820	0.30495927209503
ENSG00000258806	940	1.53979435746343
ENSG00000258807	1845	0
ENSG00000258808	572	0
ENSG00000258809	572	12.348350853684
ENSG00000258810	294	3.7045052561052
ENSG00000258811	3254	38.4248682839737
ENSG00000258812	338	1.0098651305442
ENSG00000258813	1000	120.288935178336
ENSG00000258814	511	0
ENSG00000258815	519	0.0899879819296809
ENSG00000258816	193	0
ENSG00000258817	1029	0
ENSG00000258818	2613	32.335681506732
ENSG00000258819	2793	10.368615251231
ENSG00000258820	874	2.3396875301717
ENSG00000258822	969	0
ENSG00000258823	767	0
ENSG00000258824	550	69.5507113669844
ENSG00000258825	254	2.3946801857954
ENSG00000258826	558	0.504932565272098
ENSG00000258827	828	0
ENSG00000258828	944	0
ENSG00000258829	592	0.164977966871082
ENSG00000258830	2107	1644.50537310327
ENSG00000258831	915	6.7740953063732
ENSG00000258834	1269	0
ENSG00000258835	323	0.969870471908783
ENSG00000258836	590	0
ENSG00000258837	537	1.81975696791132
ENSG00000258839	5566	236.488416511201
ENSG00000258841	1447	7.97393506543561
ENSG00000258842	322	0
ENSG00000258843	392	48.8334781938401
ENSG00000258844	879	0
ENSG00000258845	645	0
ENSG00000258846	1362	11.0885191066685
ENSG00000258847	773	0
ENSG00000258848	244	0
ENSG00000258849	298	0
ENSG00000258850	854	0
ENSG00000258851	553	2.46467083840737
ENSG00000258853	209	0
ENSG00000258854	467	0.339954598401017
ENSG00000258855	907	0
ENSG00000258856	1322	0
ENSG00000258857	501	21.1771717474516
ENSG00000258858	716	0
ENSG00000258859	544	0
ENSG00000258860	624	0
ENSG00000258861	425	0
ENSG00000258863	845	0
ENSG00000258864	694	437.261602860978
ENSG00000258866	465	0
ENSG00000258867	2807	24.0867831631779
ENSG00000258868	522	0
ENSG00000258869	3104	0
ENSG00000258870	341	3.01959672697374
ENSG00000258871	654	0.174976631529935
ENSG00000258872	1013	9.49373209358133
ENSG00000258873	1006	0
ENSG00000258874	354	0
ENSG00000258875	1916	41.7444249507131
ENSG00000258876	580	2.42967551210138
ENSG00000258877	1605	0
ENSG00000258878	587	22.3220188508903
ENSG00000258881	4451	234.023745672794
ENSG00000258883	382	0
ENSG00000258884	384	0.959871807249929
ENSG00000258885	520	37.6599704375714
ENSG00000258886	276	6.17917475917142
ENSG00000258887	329	0
ENSG00000258888	682	0.424943248001271
ENSG00000258890	8048	3103.59550877276
ENSG00000258891	3953	114.529704334837
ENSG00000258892	200	12.8132887603207
ENSG00000258893	926	2.01473092875897
ENSG00000258894	1548	0
ENSG00000258895	520	55.0376496146587
ENSG00000258896	349	4.4544051055192
ENSG00000258897	308	0
ENSG00000258899	912	0
ENSG00000258900	766	58.6871622151402
ENSG00000258901	394	0
ENSG00000258902	558	0
ENSG00000258903	737	0
ENSG00000258904	533	9.61371606948757
ENSG00000258905	340	0
ENSG00000258906	619	0
ENSG00000258907	611	0.504932565272098
ENSG00000258908	492	163.288192543735
ENSG00000258909	2284	0
ENSG00000258910	942	0
ENSG00000258912	768	1.22483642070955
ENSG00000258913	1474	0
ENSG00000258914	127	1.0098651305442
ENSG00000258915	1651	0
ENSG00000258916	4965	0
ENSG00000258917	787	5.27929493987461
ENSG00000258918	351	0
ENSG00000258919	539	0
ENSG00000258920	1077	16.8027559592032
ENSG00000258921	488	0
ENSG00000258922	464	4.0044651958708
ENSG00000258923	1720	0
ENSG00000258924	1050	187.030021776183
ENSG00000258925	838	4.23443448302443
ENSG00000258926	593	41.2444917177704
ENSG00000258927	1714	0.499933232942671
ENSG00000258928	529	97.9619169951165
ENSG00000258930	285	8.53885961866083
ENSG00000258931	877	0
ENSG00000258932	1666	0.484935235954391
ENSG00000258933	737	0
ENSG00000258934	735	0
ENSG00000258935	559	0
ENSG00000258938	2867	9.72870071306439
ENSG00000258940	1359	19.0974494984101
ENSG00000258941	4392	864.014609165501
ENSG00000258942	813	1.16484443275642
ENSG00000258943	880	0
ENSG00000258944	777	239.707986531352
ENSG00000258945	643	0
ENSG00000258947	4430	36.5401199957799
ENSG00000258948	1207	0
ENSG00000258949	360	0.634915205837193
ENSG00000258951	1219	31.8457469384482
ENSG00000258952	2086	0
ENSG00000258954	431	0
ENSG00000258955	682	0
ENSG00000258956	509	0
ENSG00000258957	2364	5.32428893083945
ENSG00000258958	369	0
ENSG00000258959	1240	288.091524815544
ENSG00000258960	520	0
ENSG00000258962	1185	0
ENSG00000258963	434	0
ENSG00000258964	720	1217.18244291319
ENSG00000258965	430	0
ENSG00000258966	266	2.74463344885527
ENSG00000258967	300	8.61884893593166
ENSG00000258968	351	2.59465347897246
ENSG00000258969	257	0
ENSG00000258970	380	0
ENSG00000258971	232	0.604919211860632
ENSG00000258972	545	0
ENSG00000258973	930	94.5673703434357
ENSG00000258975	428	0
ENSG00000258976	717	1.00486579821477
ENSG00000258977	1187	0
ENSG00000258978	175	2.02472959341782
ENSG00000258979	430	0
ENSG00000258980	413	0
ENSG00000258981	394	1.82975563257018
ENSG00000258982	331	8.95880353433267
ENSG00000258983	905	0
ENSG00000258984	3195	667.425863975455
ENSG00000258985	366	114.744675625002
ENSG00000258986	4873	0.199973293177069
ENSG00000258987	553	1.23983441769783
ENSG00000258988	1266	2.85961809243208
ENSG00000258989	779	141.061161007104
ENSG00000258990	1076	0.959871807249929
ENSG00000258991	1267	0
ENSG00000258992	1722	0
ENSG00000258993	247	3.00959806231488
ENSG00000258994	207	0.154979302212228
ENSG00000258995	195	0.0399946586354137
ENSG00000258996	348	0
ENSG00000258997	2505	0
ENSG00000258998	2904	0
ENSG00000258999	601	2.08472158137094
ENSG00000259000	5932	2.92960874504405
ENSG00000259001	638	29.5960473902061
ENSG00000259002	1324	6.0641901155946
ENSG00000259003	781	1.81975696791132
ENSG00000259004	943	55.357606883742
ENSG00000259005	589	2.75463211351412
ENSG00000259006	985	56.4424619992276
ENSG00000259007	479	751.669613058624
ENSG00000259008	3965	2.01973026108839
ENSG00000259009	881	0
ENSG00000259010	1402	7.36401652124555
ENSG00000259011	729	0
ENSG00000259012	670	0
ENSG00000259013	238	1.64478033638139
ENSG00000259015	289	11.4384723697283
ENSG00000259016	554	0
ENSG00000259017	504	0
ENSG00000259018	285	0
ENSG00000259019	351	0
ENSG00000259020	322	4.76436370994366
ENSG00000259021	319	0
ENSG00000259022	372	4.29442647097755
ENSG00000259023	418	0
ENSG00000259024	3097	46.1338387359497
ENSG00000259025	1699	0
ENSG00000259026	1274	0.164977966871082
ENSG00000259028	547	0
ENSG00000259029	1267	0
ENSG00000259030	9358	40.3996045540973
ENSG00000259031	553	8.79882489979102
ENSG00000259032	352	393.517444978494
ENSG00000259033	448	0
ENSG00000259035	559	0
ENSG00000259036	572	0
ENSG00000259037	543	0
ENSG00000259038	279	1.95473894080585
ENSG00000259039	708	0
ENSG00000259040	3030	2840.37066296379
ENSG00000259041	385	0
ENSG00000259042	457	3.18457469384482
ENSG00000259043	1915	0
ENSG00000259044	593	0
ENSG00000259045	703	7.90894374515306
ENSG00000259046	486	0
ENSG00000259047	283	0
ENSG00000259048	1153	4.78436103926137
ENSG00000259049	1426	104.855996277396
ENSG00000259050	1090	0.609918544190059
ENSG00000259051	333	9.47373476426362
ENSG00000259052	206	182.950566595371
ENSG00000259053	452	458.1788093273
ENSG00000259054	386	1.89474695285272
ENSG00000259055	1131	0.194973960847642
ENSG00000259056	463	1.0098651305442
ENSG00000259057	1115	0
ENSG00000259058	756	0
ENSG00000259059	510	0.484935235954391
ENSG00000259060	2467	0
ENSG00000259061	412	0
ENSG00000259062	936	0.949873142591076
ENSG00000259064	342	0
ENSG00000259065	688	39.119775477764
ENSG00000259066	920	135.876853381489
ENSG00000259067	584	0
ENSG00000259068	342	0
ENSG00000259069	563	0.549926556236939
ENSG00000259070	4860	0
ENSG00000259071	446	201.163134271472
ENSG00000259072	1044	2.60965147596074
ENSG00000259073	1262	61.1618317182064
ENSG00000259074	514	0
ENSG00000259075	5500	634.455267262886
ENSG00000259076	432	0
ENSG00000259077	790	0
ENSG00000259078	1601	15.9028761399064
ENSG00000259079	397	3.8744825553057
ENSG00000259080	1741	688.533045070294
ENSG00000259081	954	30.8858751311982
ENSG00000259082	516	0
ENSG00000259083	530	73.9351258198917
ENSG00000259084	3672	10123.3630051463
ENSG00000259086	445	99.6016979991684
ENSG00000259087	532	0
ENSG00000259088	448	13.2782266669574
ENSG00000259089	761	0
ENSG00000259090	1196	1.78976097393476
ENSG00000259091	4125	0
ENSG00000259092	337	1.63978100405196
ENSG00000259093	814	0.899879819296809
ENSG00000259094	1011	0
ENSG00000259095	182	0
ENSG00000259096	2470	21.0471891068865
ENSG00000259097	542	0.74490051708458
ENSG00000259098	711	0
ENSG00000259099	1653	0
ENSG00000259100	1699	5.88921348406467
ENSG00000259102	1231	1.49480036649859
ENSG00000259103	609	5.06432364970926
ENSG00000259104	571	0
ENSG00000259105	764	1.42980904621604
ENSG00000259106	551	0.68490852913146
ENSG00000259107	558	0
ENSG00000259108	710	0
ENSG00000259109	242	0.974869804238209
ENSG00000259110	445	0
ENSG00000259111	448	0
ENSG00000259112	826	560.005210213063
ENSG00000259113	502	488.949699814921
ENSG00000259115	611	109.575365996375
ENSG00000259116	558	60.3669378778276
ENSG00000259117	276	0
ENSG00000259118	1377	386.938323632969
ENSG00000259119	1851	0
ENSG00000259120	1086	10.4536039008313
ENSG00000259121	201	12.1633755574952
ENSG00000259122	617	0
ENSG00000259123	442	0
ENSG00000259124	632	0
ENSG00000259125	879	18.0175937152539
ENSG00000259126	268	0
ENSG00000259129	3043	0
ENSG00000259130	583	0.0549926556236939
ENSG00000259132	835	755.959040197272
ENSG00000259133	734	46.5287859899744
ENSG00000259134	2682	0
ENSG00000259135	1137	4.56938974909602
ENSG00000259136	315	0
ENSG00000259137	552	0.819890502025981
ENSG00000259138	367	3.61451727417551
ENSG00000259140	657	0.249966616471336
ENSG00000259142	295	0
ENSG00000259143	594	39.9346666474606
ENSG00000259144	2104	0.959871807249929
ENSG00000259146	973	5.73923351418187
ENSG00000259148	722	0.31995726908331
ENSG00000259149	318	0
ENSG00000259150	1994	0
ENSG00000259151	1390	9.02879418694465
ENSG00000259152	318	0
ENSG00000259153	716	2.59965281130189
ENSG00000259154	1267	0
ENSG00000259155	525	2.11971690767693
ENSG00000259156	945	0
ENSG00000259157	283	0
ENSG00000259158	3034	29.8310160096892
ENSG00000259160	178	0
ENSG00000259161	729	3.68950725911692
ENSG00000259162	992	10.6985711849732
ENSG00000259163	1376	3.65951126514035
ENSG00000259164	603	41.5344529928771
ENSG00000259165	1992	37.1500385399699
ENSG00000259166	513	0
ENSG00000259167	876	0
ENSG00000259168	1362	0
ENSG00000259169	631	48.3385442932269
ENSG00000259170	480	0
ENSG00000259171	1498	32.5856481232033
ENSG00000259172	2590	17.3376845184518
ENSG00000259173	315	0
ENSG00000259175	2520	0.919877148614515
ENSG00000259177	458	7.97393506543561
ENSG00000259178	462	0
ENSG00000259179	535	0
ENSG00000259180	364	0
ENSG00000259181	473	0
ENSG00000259182	762	2.58965414664304
ENSG00000259183	231	0
ENSG00000259185	510	156.684074536563
ENSG00000259186	748	0
ENSG00000259187	424	19.2924234592577
ENSG00000259188	1341	0.504932565272098
ENSG00000259191	655	3.45453863963386
ENSG00000259192	781	9.08378684256834
ENSG00000259194	174	0
ENSG00000259195	174	3.45953797196329
ENSG00000259196	347	1.22483642070955
ENSG00000259198	4020	14.8430176860679
ENSG00000259199	364	0
ENSG00000259200	1270	0
ENSG00000259201	510	42.7442914165984
ENSG00000259202	472	6.93907327324428
ENSG00000259203	572	0
ENSG00000259204	308	0
ENSG00000259205	1122	141.10115566574
ENSG00000259207	4394	56.1275040624737
ENSG00000259208	475	0
ENSG00000259209	1697	12.5233274852139
ENSG00000259211	729	81.2791450118195
ENSG00000259212	474	22.3520148448668
ENSG00000259213	841	0
ENSG00000259214	187	0
ENSG00000259215	391	2.63464813760788
ENSG00000259216	490	2.52466282636049
ENSG00000259217	150	0
ENSG00000259218	1487	0
ENSG00000259219	2393	4.16944316274188
ENSG00000259221	1481	0
ENSG00000259222	916	0
ENSG00000259223	757	0.184975296188788
ENSG00000259224	1697	5.68424085855817
ENSG00000259225	2448	10.9335398044562
ENSG00000259227	393	0
ENSG00000259228	952	3.08958737958571
ENSG00000259229	214	0
ENSG00000259230	1603	2.01973026108839
ENSG00000259231	1141	0
ENSG00000259232	297	10.708569849632
ENSG00000259234	1543	0.774896511061141
ENSG00000259235	831	0
ENSG00000259236	1798	17.3526825154401
ENSG00000259237	601	1.97473627012355
ENSG00000259238	402	165.247930816871
ENSG00000259239	1447	0
ENSG00000259240	561	0
ENSG00000259241	855	2.01473092875897
ENSG00000259242	937	1.24983308235668
ENSG00000259244	492	51.058181080435
ENSG00000259245	632	0
ENSG00000259246	272	0
ENSG00000259247	1505	0
ENSG00000259248	3624	1310.3350022074
ENSG00000259250	542	285.126920744194
ENSG00000259251	1932	3.10958470890342
ENSG00000259252	569	0
ENSG00000259254	516	5.22930161658034
ENSG00000259255	539	0
ENSG00000259256	404	0
ENSG00000259257	625	0
ENSG00000259258	267	2.52966215868992
ENSG00000259259	862	0
ENSG00000259261	353	0.284961942777323
ENSG00000259262	250	0
ENSG00000259265	872	0
ENSG00000259266	150	0
ENSG00000259267	895	0
ENSG00000259268	615	0
ENSG00000259269	1334	1.0098651305442
ENSG00000259270	179	0
ENSG00000259271	1623	1.20483909139184
ENSG00000259273	514	0
ENSG00000259274	434	1.23983441769783
ENSG00000259275	5303	0
ENSG00000259276	568	4.28942713864812
ENSG00000259277	751	1.0098651305442
ENSG00000259278	574	0
ENSG00000259279	281	5.80922416679384
ENSG00000259280	1390	0
ENSG00000259281	663	0
ENSG00000259282	627	0
ENSG00000259283	763	0
ENSG00000259284	963	0
ENSG00000259285	874	0
ENSG00000259286	920	1.12484977412101
ENSG00000259287	562	46.0738467479966
ENSG00000259288	3091	73.9251271552328
ENSG00000259289	719	0
ENSG00000259290	455	0
ENSG00000259291	2902	631.080717940522
ENSG00000259293	2231	11.3484843877986
ENSG00000259294	622	7.90394441282364
ENSG00000259295	11495	16.6227799953438
ENSG00000259296	387	1.37981572292177
ENSG00000259298	667	242.25264668703
ENSG00000259299	1465	0.504932565272098
ENSG00000259300	1232	0
ENSG00000259301	290	0
ENSG00000259302	33	0
ENSG00000259303	358	0.504932565272098
ENSG00000259304	1144	0
ENSG00000259305	1325	450.689809497818
ENSG00000259306	776	0
ENSG00000259307	568	22.7269647695738
ENSG00000259308	404	23.8218185497183
ENSG00000259309	547	0
ENSG00000259312	552	0
ENSG00000259314	807	74.4400583851638
ENSG00000259315	2096	71.9403922204504
ENSG00000259316	3287	597.775165961882
ENSG00000259317	368	0
ENSG00000259318	294	30.7358951613154
ENSG00000259319	4059	28.8111522144862
ENSG00000259320	410	0
ENSG00000259321	747	53.9427958345142
ENSG00000259322	449	39.93966597979
ENSG00000259324	904	0
ENSG00000259326	2129	43.6191745742481
ENSG00000259327	874	138.141550926719
ENSG00000259330	594	354.187697542894
ENSG00000259331	648	0
ENSG00000259332	982	178.276190867357
ENSG00000259333	237	0
ENSG00000259334	937	0.489934568283818
ENSG00000259335	1768	11.0985177713273
ENSG00000259336	1342	0.459938574307258
ENSG00000259337	353	5.27429560754518
ENSG00000259338	397	1.42480971388661
ENSG00000259339	802	0
ENSG00000259340	137	0.0799893172708274
ENSG00000259341	395	0.134981972894521
ENSG00000259342	729	0
ENSG00000259343	1349	8.9638028666621
ENSG00000259345	3242	2.01973026108839
ENSG00000259346	390	1.0848551154856
ENSG00000259347	3535	8.13391369997726
ENSG00000259348	561	0
ENSG00000259349	718	7.83395376021166
ENSG00000259350	470	0
ENSG00000259351	1072	1.56479101911056
ENSG00000259352	426	45.8288794638547
ENSG00000259353	450	17.8176204220768
ENSG00000259354	3886	2.27469620988915
ENSG00000259356	1781	0.0149979969882801
ENSG00000259357	778	944.193901064847
ENSG00000259358	2459	3.02959539163259
ENSG00000259359	751	0
ENSG00000259360	581	0
ENSG00000259361	3664	0
ENSG00000259362	3814	7.2790278716453
ENSG00000259363	1291	71.0705083951302
ENSG00000259364	584	3.38954731935131
ENSG00000259365	556	0.624916541178339
ENSG00000259366	552	246.567070487326
ENSG00000259367	660	19.717366707259
ENSG00000259368	482	2.65464546692559
ENSG00000259369	129	0.169977299200508
ENSG00000259370	8535	5.13431430232124
ENSG00000259371	850	325.601515283232
ENSG00000259372	893	0
ENSG00000259374	2285	0.7299025200963
ENSG00000259375	953	246.857031762432
ENSG00000259376	491	1.58478834842827
ENSG00000259377	581	13.4332059691696
ENSG00000259378	1334	13.6931712502998
ENSG00000259379	1802	1.33982106428636
ENSG00000259380	2982	0.999866465885343
ENSG00000259381	1222	15.6929041820705
ENSG00000259383	748	0
ENSG00000259384	1196	96.6620905894655
ENSG00000259385	695	0
ENSG00000259388	1852	19.3324181178931
ENSG00000259389	334	0.0849886496002541
ENSG00000259390	552	0
ENSG00000259392	344	0
ENSG00000259393	763	1.0098651305442
ENSG00000259394	952	2.30469220386572
ENSG00000259395	2428	0
ENSG00000259396	476	4.93934034147359
ENSG00000259397	730	296.890349715335
ENSG00000259398	381	2.1897075602889
ENSG00000259399	918	1486.53647015805
ENSG00000259402	526	0
ENSG00000259403	454	0
ENSG00000259404	1798	5.78922683747613
ENSG00000259405	134	1.1798424297447
ENSG00000259407	964	369.900599054283
ENSG00000259408	964	85.068638917525
ENSG00000259409	461	435.526834542667
ENSG00000259410	401	1.37981572292177
ENSG00000259411	1078	9.65871006045241
ENSG00000259413	583	0.119983975906241
ENSG00000259414	726	25.3516142425229
ENSG00000259415	429	1.16484443275642
ENSG00000259416	855	4.59438641074315
ENSG00000259417	6890	2.01973026108839
ENSG00000259418	542	0.969870471908783
ENSG00000259419	875	2.75963144584355
ENSG00000259420	1224	0
ENSG00000259421	258	5.1843076256155
ENSG00000259422	2354	3.1245827058917
ENSG00000259423	1226	0
ENSG00000259424	334	0
ENSG00000259425	1623	11.3034903968338
ENSG00000259426	2265	5.44927223907512
ENSG00000259427	299	0.354952595389297
ENSG00000259428	582	1.0098651305442
ENSG00000259429	1855	21.6121136601117
ENSG00000259430	661	0
ENSG00000259431	2894	1627.44765119527
ENSG00000259432	567	2.82462276612609
ENSG00000259433	2426	0
ENSG00000259434	463	0
ENSG00000259435	818	0
ENSG00000259436	1955	163.113215912205
ENSG00000259437	423	0
ENSG00000259438	865	0.129982640565095
ENSG00000259439	3872	0
ENSG00000259440	786	0
ENSG00000259441	878	0
ENSG00000259442	1091	35.7052314967656
ENSG00000259443	1074	0
ENSG00000259444	386	0
ENSG00000259445	526	0
ENSG00000259446	561	0
ENSG00000259447	1112	0
ENSG00000259448	1901	87.1683584958842
ENSG00000259449	874	1.0098651305442
ENSG00000259450	1961	0.994867133555916
ENSG00000259452	474	0
ENSG00000259453	746	8.45887030139
ENSG00000259454	414	0
ENSG00000259456	927	163.013229265617
ENSG00000259457	890	0.949873142591076
ENSG00000259458	2425	0
ENSG00000259459	2230	0
ENSG00000259460	464	0
ENSG00000259461	706	0.504932565272098
ENSG00000259462	5014	0.354952595389297
ENSG00000259463	414	7.13904656642135
ENSG00000259464	439	0
ENSG00000259465	1308	0
ENSG00000259466	856	0.434941912660124
ENSG00000259467	519	7.46900250016351
ENSG00000259468	387	139.821326589406
ENSG00000259469	540	0.134981972894521
ENSG00000259470	1449	0
ENSG00000259471	833	0.104985978917961
ENSG00000259473	239	0
ENSG00000259474	325	1.37481639059235
ENSG00000259475	588	2.1897075602889
ENSG00000259476	1757	5.03932698806213
ENSG00000259477	931	0
ENSG00000259478	1963	0
ENSG00000259479	2925	85.1986215580901
ENSG00000259481	476	0
ENSG00000259482	664	0
ENSG00000259483	517	1.37481639059235
ENSG00000259485	989	0
ENSG00000259488	4710	416.039437122562
ENSG00000259489	977	0
ENSG00000259490	359	0
ENSG00000259493	1049	0.74490051708458
ENSG00000259494	6432	108.250542929077
ENSG00000259495	7251	0.499933232942671
ENSG00000259496	731	0
ENSG00000259498	3354	1.11985044179158
ENSG00000259499	655	3.1445800352094
ENSG00000259500	1559	0
ENSG00000259502	619	0.649913202825473
ENSG00000259503	527	0
ENSG00000259504	883	0
ENSG00000259505	1203	4.33442112961296
ENSG00000259507	573	0
ENSG00000259508	1006	0.174976631529935
ENSG00000259509	433	0
ENSG00000259511	998	3.03959405629144
ENSG00000259512	966	3.7245025854229
ENSG00000259513	322	1.0098651305442
ENSG00000259514	758	1.74976631529935
ENSG00000259515	828	63.0365813417414
ENSG00000259516	1074	48.4235329428272
ENSG00000259517	540	0
ENSG00000259518	2568	0.389947921695284
ENSG00000259519	292	1.01986379520305
ENSG00000259520	1455	1.91974361449986
ENSG00000259521	712	73.8001438469972
ENSG00000259522	4351	1320.05870358814
ENSG00000259523	1451	0
ENSG00000259525	527	0
ENSG00000259527	1966	0
ENSG00000259528	531	1.0098651305442
ENSG00000259529	4798	2720.8366269672
ENSG00000259530	925	0
ENSG00000259531	1562	6.75909730938492
ENSG00000259532	472	1.0098651305442
ENSG00000259533	201	0
ENSG00000259534	542	0
ENSG00000259535	515	0.794893840378848
ENSG00000259536	2321	282.572261923857
ENSG00000259538	205	0
ENSG00000259539	595	4.5843877460843
ENSG00000259540	632	26.1815034092077
ENSG00000259541	2600	0
ENSG00000259542	812	0
ENSG00000259543	564	0
ENSG00000259544	569	203.292849843808
ENSG00000259545	598	0
ENSG00000259546	683	9.4887327612519
ENSG00000259547	301	2.09971957835922
ENSG00000259548	539	0.659911867484326
ENSG00000259550	835	0
ENSG00000259551	546	0
ENSG00000259553	923	3.19457335850367
ENSG00000259554	555	0
ENSG00000259555	1980	2.76463077817297
ENSG00000259556	1041	28.5911815919914
ENSG00000259557	303	0
ENSG00000259558	889	0
ENSG00000259560	448	0
ENSG00000259561	449	0
ENSG00000259562	695	18.3325516520078
ENSG00000259563	498	5.73423418185244
ENSG00000259564	399	1.69477365967566
ENSG00000259565	1207	2.67464279624329
ENSG00000259569	276	0
ENSG00000259570	389	0.0799893172708274
ENSG00000259571	862	0
ENSG00000259572	966	0
ENSG00000259573	841	0
ENSG00000259575	481	0
ENSG00000259577	2096	69.0457788017123
ENSG00000259579	643	0
ENSG00000259580	318	33.5705165921004
ENSG00000259581	2705	22.0420562404424
ENSG00000259582	1780	0
ENSG00000259583	6792	18.2225663407604
ENSG00000259584	864	5.10431830834468
ENSG00000259585	1192	0.30495927209503
ENSG00000259586	164	0.209971957835922
ENSG00000259587	477	0
ENSG00000259588	472	0
ENSG00000259589	580	82.8039413722947
ENSG00000259590	323	0.574923217884072
ENSG00000259591	982	0
ENSG00000259592	512	0.959871807249929
ENSG00000259593	246	0
ENSG00000259594	1087	0
ENSG00000259595	625	237.97821754537
ENSG00000259598	553	2.34968619483056
ENSG00000259600	1481	0.309958604424456
ENSG00000259601	1985	0
ENSG00000259602	666	0
ENSG00000259603	383	0.849886496002541
ENSG00000259604	1183	0
ENSG00000259605	2600	34.0954464866902
ENSG00000259607	585	81.5941029485734
ENSG00000259608	255	0
ENSG00000259609	996	0
ENSG00000259610	476	0
ENSG00000259611	930	0
ENSG00000259612	1380	36.1501720740846
ENSG00000259614	843	1.4598050401926
ENSG00000259615	459	0
ENSG00000259616	1985	0
ENSG00000259617	500	14.4280731027255
ENSG00000259618	297	78.4445235810346
ENSG00000259619	2289	1.31482440263923
ENSG00000259620	499	0
ENSG00000259621	263	0
ENSG00000259622	396	0
ENSG00000259623	2930	927.981066320516
ENSG00000259624	440	0
ENSG00000259626	328	0
ENSG00000259627	691	11.5434583486463
ENSG00000259628	617	11.7034369831879
ENSG00000259630	406	540.327838164439
ENSG00000259631	326	0
ENSG00000259632	1800	11.0635224450213
ENSG00000259633	102	0
ENSG00000259635	1609	14.2780931328427
ENSG00000259636	351	0
ENSG00000259637	433	1.05485912150904
ENSG00000259639	1294	0
ENSG00000259641	2830	1.0098651305442
ENSG00000259642	4223	178.286189532015
ENSG00000259644	1346	0
ENSG00000259645	694	0.234968619483056
ENSG00000259646	51	0
ENSG00000259647	485	0
ENSG00000259648	1698	2.86961675709093
ENSG00000259649	744	6.27916140575995
ENSG00000259650	371	0
ENSG00000259651	289	0
ENSG00000259652	264	46.0088554277141
ENSG00000259654	487	23.0069273800217
ENSG00000259655	739	11.9534035996593
ENSG00000259656	743	13.7381652412646
ENSG00000259657	565	212.106672740587
ENSG00000259658	1256	59.8820026418732
ENSG00000259659	653	9.32875412671025
ENSG00000259660	15281	334.545320820577
ENSG00000259661	795	1064.8927814942
ENSG00000259663	7152	0
ENSG00000259664	1726	0
ENSG00000259665	370	0
ENSG00000259666	2720	0
ENSG00000259668	1263	160.253597819773
ENSG00000259669	1295	0
ENSG00000259670	406	16.882745276474
ENSG00000259671	1102	1.0098651305442
ENSG00000259672	658	0
ENSG00000259673	6732	192.869241936953
ENSG00000259674	802	0
ENSG00000259675	434	0
ENSG00000259676	571	0
ENSG00000259677	746	7.42400850919867
ENSG00000259678	560	134.891984912592
ENSG00000259680	349	0.844887163673115
ENSG00000259681	431	0.164977966871082
ENSG00000259682	391	1.11485110946216
ENSG00000259683	970	0
ENSG00000259684	606	139.936311232983
ENSG00000259685	355	0
ENSG00000259686	950	0.464937906636684
ENSG00000259687	718	3.1445800352094
ENSG00000259688	224	0
ENSG00000259690	3355	0
ENSG00000259691	283	0
ENSG00000259692	767	0
ENSG00000259694	546	0.824889834355408
ENSG00000259695	664	0
ENSG00000259696	939	0.499933232942671
ENSG00000259697	2369	0.504932565272098
ENSG00000259698	410	0
ENSG00000259699	949	2.26969687755973
ENSG00000259700	1209	5.389280251122
ENSG00000259701	363	0
ENSG00000259702	571	0
ENSG00000259703	1828	0.999866465885343
ENSG00000259704	402	50.1033086055145
ENSG00000259705	1943	0.184975296188788
ENSG00000259706	2384	61.4667909903015
ENSG00000259707	636	0.619917208848913
ENSG00000259708	685	0
ENSG00000259709	1538	62.9915873507766
ENSG00000259710	385	0.934875145602796
ENSG00000259711	359	0
ENSG00000259712	635	15.2729602663986
ENSG00000259713	501	0.124983308235668
ENSG00000259715	612	65.4512588568546
ENSG00000259717	584	3.20957135549195
ENSG00000259719	846	2.25469888057145
ENSG00000259720	658	0
ENSG00000259721	1738	4.0244625251885
ENSG00000259722	245	0.359951927718723
ENSG00000259723	542	0
ENSG00000259724	3267	0
ENSG00000259725	778	0
ENSG00000259726	4910	5.54425955333423
ENSG00000259727	1225	0
ENSG00000259728	3000	14.0581225103479
ENSG00000259730	325	0
ENSG00000259731	823	0
ENSG00000259732	633	2.62464947294903
ENSG00000259734	499	0
ENSG00000259735	497	0.464937906636684
ENSG00000259736	957	85.3785975219494
ENSG00000259737	3666	0
ENSG00000259738	298	0
ENSG00000259740	396	0
ENSG00000259742	509	0.0799893172708274
ENSG00000259743	800	0
ENSG00000259744	755	0
ENSG00000259746	309	55.7775507994139
ENSG00000259747	815	1.41981038155719
ENSG00000259749	754	0
ENSG00000259750	784	0.434941912660124
ENSG00000259751	1259	20.4522685596847
ENSG00000259752	375	10.7235678466203
ENSG00000259753	2785	234.813640180843
ENSG00000259754	581	0
ENSG00000259755	720	65.1912935757244
ENSG00000259756	577	0.959871807249929
ENSG00000259757	688	8.08891970901242
ENSG00000259759	451	0
ENSG00000259760	198	1.63978100405196
ENSG00000259761	509	0
ENSG00000259762	494	0.884881822308528
ENSG00000259763	447	0
ENSG00000259764	639	0
ENSG00000259767	454	13.2782266669574
ENSG00000259768	4842	261.850029418383
ENSG00000259769	1699	0
ENSG00000259770	1081	1.0098651305442
ENSG00000259771	448	0
ENSG00000259772	1563	176.076484642409
ENSG00000259773	304	37.8949390570545
ENSG00000259774	1212	0
ENSG00000259775	694	5.73423418185244
ENSG00000259776	3011	0.634915205837193
ENSG00000259779	2339	44.2590891124147
ENSG00000259780	1225	12.7183014460616
ENSG00000259781	646	2631.60854355159
ENSG00000259782	837	7.4290078415281
ENSG00000259783	594	3.35955132537475
ENSG00000259784	596	413.344796997001
ENSG00000259786	2816	0
ENSG00000259788	1082	0
ENSG00000259789	2626	8.64384559757879
ENSG00000259790	1297	32.2856881834377
ENSG00000259791	554	0
ENSG00000259792	483	50.2282919137502
ENSG00000259793	2285	12.583319473167
ENSG00000259797	428	3.51453062758698
ENSG00000259798	483	0
ENSG00000259799	778	16.7877579622149
ENSG00000259800	208	0
ENSG00000259802	901	4.03946052217679
ENSG00000259803	2610	0
ENSG00000259804	899	30.8958737958571
ENSG00000259805	754	0
ENSG00000259807	2099	9.25376414176885
ENSG00000259810	2792	15.2479636047515
ENSG00000259813	213	88.6231642037474
ENSG00000259814	1537	0
ENSG00000259815	285	0
ENSG00000259817	391	0
ENSG00000259818	3591	2.43967417676024
ENSG00000259819	405	0
ENSG00000259820	6253	110.160287878918
ENSG00000259821	744	0
ENSG00000259822	250	0
ENSG00000259823	2237	0
ENSG00000259826	2234	27.4013404975878
ENSG00000259827	551	77.7146210609383
ENSG00000259828	3996	0
ENSG00000259831	3409	0
ENSG00000259832	196	0
ENSG00000259833	666	0
ENSG00000259834	3481	329.680970464045
ENSG00000259836	976	0
ENSG00000259837	861	0
ENSG00000259838	332	1.58478834842827
ENSG00000259839	309	0
ENSG00000259840	446	4.71936971897882
ENSG00000259841	2961	0
ENSG00000259842	343	0
ENSG00000259843	498	21.862080276583
ENSG00000259844	1980	0
ENSG00000259845	2393	34.8003523451394
ENSG00000259846	548	0
ENSG00000259847	890	0
ENSG00000259848	7136	0
ENSG00000259849	2716	0
ENSG00000259852	349	0
ENSG00000259854	2424	0
ENSG00000259855	585	0
ENSG00000259856	589	113.794802482411
ENSG00000259859	456	0
ENSG00000259861	442	0
ENSG00000259862	763	0
ENSG00000259863	1604	18.1275790265013
ENSG00000259864	183	0
ENSG00000259865	1246	1382.98529961863
ENSG00000259866	1174	3.61951660650494
ENSG00000259867	2990	0.499933232942671
ENSG00000259868	1516	2.46467083840737
ENSG00000259869	968	0
ENSG00000259870	2098	0
ENSG00000259871	1363	0
ENSG00000259873	554	0.459938574307258
ENSG00000259874	238	0
ENSG00000259876	563	22.8119534191741
ENSG00000259877	2443	41.8994042529253
ENSG00000259878	564	0
ENSG00000259881	3057	412.554902488951
ENSG00000259882	1549	0
ENSG00000259883	771	5.79922550213499
ENSG00000259884	915	346.508723084895
ENSG00000259887	427	0
ENSG00000259889	583	0
ENSG00000259890	508	0.504932565272098
ENSG00000259891	2231	182.8705772781
ENSG00000259892	951	0
ENSG00000259895	3264	8.75383090882618
ENSG00000259897	832	0
ENSG00000259898	256	0.679909196802033
ENSG00000259899	698	25.6715715116062
ENSG00000259900	747	905.889016756779
ENSG00000259904	1063	1.0098651305442
ENSG00000259905	4833	0
ENSG00000259906	1198	0
ENSG00000259907	651	0
ENSG00000259909	382	0
ENSG00000259910	476	0
ENSG00000259912	306	0
ENSG00000259914	702	0
ENSG00000259915	2204	11.9584029319887
ENSG00000259916	1044	0
ENSG00000259917	1570	643.74902606329
ENSG00000259918	343	13.0332593828154
ENSG00000259920	2902	1.0098651305442
ENSG00000259921	3910	5.72923484952301
ENSG00000259922	1030	6.63911333347868
ENSG00000259923	244	0
ENSG00000259924	964	44.9339989768873
ENSG00000259925	2278	0
ENSG00000259926	706	3.06459071793858
ENSG00000259928	1520	0
ENSG00000259929	740	0.174976631529935
ENSG00000259931	271	1.31482440263923
ENSG00000259932	623	0.909878483955662
ENSG00000259933	691	61.6217702925137
ENSG00000259934	217	0
ENSG00000259935	540	21.9820642524893
ENSG00000259937	1025	0
ENSG00000259939	409	431.727341972303
ENSG00000259940	1686	85.8735314225627
ENSG00000259941	2465	7.84395242487051
ENSG00000259943	1541	59.1620987864357
ENSG00000259944	767	0
ENSG00000259945	336	291.456075473248
ENSG00000259946	1810	0
ENSG00000259947	484	0.924876480943942
ENSG00000259948	678	239.797974513282
ENSG00000259950	442	6.51912935757244
ENSG00000259952	547	1386.03489233958
ENSG00000259953	4836	321.502062773103
ENSG00000259954	2615	120.668884435373
ENSG00000259955	510	28.1662383439901
ENSG00000259956	6641	3197.78792919149
ENSG00000259957	1851	0
ENSG00000259959	4218	118.16421893833
ENSG00000259961	477	0.854885828331968
ENSG00000259962	395	1.62978233939311
ENSG00000259963	175	0
ENSG00000259964	3015	0
ENSG00000259966	1158	0
ENSG00000259967	556	0.214971290165349
ENSG00000259968	1075	0
ENSG00000259969	981	0
ENSG00000259970	423	28.8961408640864
ENSG00000259971	479	0
ENSG00000259972	3297	1274.27981744758
ENSG00000259974	5552	0
ENSG00000259976	15214	545.067205212736
ENSG00000259977	710	0
ENSG00000259978	235	0.279962610447896
ENSG00000259979	719	0
ENSG00000259981	444	0
ENSG00000259982	959	1.32482306729808
ENSG00000259983	409	0
ENSG00000259984	459	131.382453617334
ENSG00000259985	1169	103.921121131793
ENSG00000259986	943	0
ENSG00000259987	751	0
ENSG00000259989	472	0
ENSG00000259990	351	0
ENSG00000259992	798	33.6954999003361
ENSG00000259993	2548	1.0098651305442
ENSG00000259994	3241	73.4801865779138
ENSG00000259995	466	0
ENSG00000259996	367	0
ENSG00000259997	205	0.504932565272098
ENSG00000259998	2352	0
ENSG00000259999	427	0.524929894589805
ENSG00000260000	1517	28.8261502114744
ENSG00000260001	1516	10.5785872090669
ENSG00000260003	600	0
ENSG00000260004	472	0
ENSG00000260005	4506	1194.91541671793
ENSG00000260007	7135	1876.88933777201
ENSG00000260008	1957	0
ENSG00000260009	518	0
ENSG00000260010	1939	1.0098651305442
ENSG00000260011	360	1.99973293177069
ENSG00000260012	760	11.3484843877986
ENSG00000260014	306	0
ENSG00000260015	409	0
ENSG00000260017	361	202.377972027523
ENSG00000260018	521	17.8026224250885
ENSG00000260019	1340	0
ENSG00000260021	592	0
ENSG00000260022	530	19.1274454923866
ENSG00000260024	238	0.504932565272098
ENSG00000260025	366	10.5635892120786
ENSG00000260026	506	0
ENSG00000260027	1528	1.39981305223948
ENSG00000260029	1146	1.0098651305442
ENSG00000260030	429	0
ENSG00000260031	298	2.17970889563005
ENSG00000260032	5339	7025.50672988774
ENSG00000260033	469	2.53466149101934
ENSG00000260034	7990	81.3191396704549
ENSG00000260035	308	1.0098651305442
ENSG00000260036	723	7.80895709856453
ENSG00000260037	896	56.2274907090623
ENSG00000260038	358	9.8986780122649
ENSG00000260041	834	0
ENSG00000260042	981	0
ENSG00000260046	1625	0
ENSG00000260047	399	0
ENSG00000260048	205	0.824889834355408
ENSG00000260051	570	171.79205683609
ENSG00000260052	539	0
ENSG00000260053	2184	0.504932565272098
ENSG00000260057	955	0
ENSG00000260058	481	0
ENSG00000260059	2764	71.0005177425182
ENSG00000260060	833	58.7921481940582
ENSG00000260062	5272	0.504932565272098
ENSG00000260063	2000	28.821150879145
ENSG00000260064	829	2.01973026108839
ENSG00000260066	3024	0
ENSG00000260067	163	0
ENSG00000260068	242	0
ENSG00000260070	705	1.45480570786317
ENSG00000260071	796	0
ENSG00000260072	6510	0
ENSG00000260073	2975	0
ENSG00000260075	1471	57.1873625163122
ENSG00000260077	1572	80.7442164525709
ENSG00000260078	4322	16.3128213909194
ENSG00000260081	787	24.4617330878849
ENSG00000260082	600	3.73950058241118
ENSG00000260083	1815	160.503564436245
ENSG00000260084	547	3.03459472396202
ENSG00000260086	1921	0.459938574307258
ENSG00000260087	355	0.504932565272098
ENSG00000260088	736	3.63951393582265
ENSG00000260089	840	5.8942128163941
ENSG00000260090	3654	0
ENSG00000260091	901	45.2739535752883
ENSG00000260092	2125	1.42980904621604
ENSG00000260093	3770	1.51479769581629
ENSG00000260094	1119	0
ENSG00000260095	397	6.70910398609065
ENSG00000260096	270	2.04972625506495
ENSG00000260097	1691	260.490211024779
ENSG00000260100	964	9.90867667692375
ENSG00000260101	1907	17.3476831831107
ENSG00000260102	2829	0
ENSG00000260103	3385	117.329330439316
ENSG00000260104	176	0
ENSG00000260105	3169	0.389947921695284
ENSG00000260107	504	283.15218447407
ENSG00000260108	2421	79.3993960559551
ENSG00000260109	534	0
ENSG00000260111	590	57.9622590273733
ENSG00000260112	1192	0.574923217884072
ENSG00000260113	203	0.344953930730443
ENSG00000260114	2272	134.317061694708
ENSG00000260115	714	0
ENSG00000260118	1432	0
ENSG00000260120	1741	1.72476965365222
ENSG00000260121	1845	2030.20886165087
ENSG00000260122	896	2.0397275904061
ENSG00000260123	597	0
ENSG00000260125	2440	0
ENSG00000260126	674	0
ENSG00000260128	1563	5.65924419691104
ENSG00000260131	412	0
ENSG00000260132	379	9.09878483955662
ENSG00000260133	576	1.51479769581629
ENSG00000260134	661	0
ENSG00000260135	1515	8.84381889075586
ENSG00000260136	1007	55.8275441227081
ENSG00000260137	358	0
ENSG00000260139	4818	157.453971715294
ENSG00000260141	1506	6.08918677724174
ENSG00000260142	1028	0
ENSG00000260144	1194	14.1331124952893
ENSG00000260145	672	21.557121004488
ENSG00000260146	354	0
ENSG00000260147	325	0
ENSG00000260148	472	2.1897075602889
ENSG00000260151	1395	0
ENSG00000260152	608	4.06445718382392
ENSG00000260153	460	0
ENSG00000260156	551	0.829889166684835
ENSG00000260157	583	0
ENSG00000260158	601	0
ENSG00000260159	760	1.13984777110929
ENSG00000260160	675	20.3772785747433
ENSG00000260161	1132	0
ENSG00000260162	608	0
ENSG00000260163	4476	2.00973159642954
ENSG00000260165	176	0.504932565272098
ENSG00000260166	213	2.21970355426546
ENSG00000260167	482	6.00919745997091
ENSG00000260170	1060	349.068381237561
ENSG00000260171	1105	0
ENSG00000260172	772	2.74963278118469
ENSG00000260173	393	1.05485912150904
ENSG00000260174	673	0.504932565272098
ENSG00000260176	572	88.478183566194
ENSG00000260177	756	0
ENSG00000260179	1558	27.5863157937766
ENSG00000260182	249	0
ENSG00000260183	534	0
ENSG00000260184	97	0
ENSG00000260185	406	19.6923700456118
ENSG00000260186	1776	77.5646410910555
ENSG00000260187	493	0
ENSG00000260188	1530	28.6911682385799
ENSG00000260190	820	10.3436185895839
ENSG00000260192	1336	0
ENSG00000260193	1334	7.02406192284453
ENSG00000260194	739	2.43467484443081
ENSG00000260196	2883	5.04932565272098
ENSG00000260197	2666	191.624408186926
ENSG00000260198	1777	0
ENSG00000260201	642	0
ENSG00000260202	2290	0
ENSG00000260205	3095	0
ENSG00000260206	572	26.2164987355137
ENSG00000260207	394	0
ENSG00000260209	1498	3.03959405629144
ENSG00000260211	2529	1.51479769581629
ENSG00000260212	465	0.164977966871082
ENSG00000260213	1401	56.657433289393
ENSG00000260217	2109	0
ENSG00000260218	277	0
ENSG00000260219	992	63.4915205837193
ENSG00000260220	4811	159.703671263536
ENSG00000260223	861	0
ENSG00000260224	236	0
ENSG00000260228	1603	1.8897476205233
ENSG00000260229	497	17.5826518025938
ENSG00000260230	8197	0.954872474920502
ENSG00000260231	2380	20.0623206379894
ENSG00000260232	420	0
ENSG00000260233	1942	67.6659630787906
ENSG00000260234	1329	0
ENSG00000260235	560	5.9692028013355
ENSG00000260236	1911	13.3582159842282
ENSG00000260237	531	0
ENSG00000260238	1007	595.330492452792
ENSG00000260239	2272	0
ENSG00000260240	1307	0
ENSG00000260242	691	0
ENSG00000260244	2615	614.242966655013
ENSG00000260246	491	292.420946612827
ENSG00000260247	339	0
ENSG00000260249	5275	132.372321418561
ENSG00000260251	733	0
ENSG00000260252	369	34.3604111001498
ENSG00000260253	751	0
ENSG00000260254	8400	0
ENSG00000260255	1094	0
ENSG00000260256	529	0
ENSG00000260257	2131	263.479811757776
ENSG00000260258	1326	1.0098651305442
ENSG00000260259	721	15.3229535896929
ENSG00000260260	342	179.586015937666
ENSG00000260261	3508	231.429092193821
ENSG00000260262	713	0
ENSG00000260264	960	0
ENSG00000260265	1033	0
ENSG00000260266	3702	0.30495927209503
ENSG00000260267	3026	312.648245217688
ENSG00000260268	1658	0
ENSG00000260269	1095	172.23199808108
ENSG00000260271	1431	34.480395076056
ENSG00000260272	1944	2099.73457635621
ENSG00000260273	872	7.81395643089395
ENSG00000260274	1430	156.144146644985
ENSG00000260275	310	0
ENSG00000260276	2642	955.122441536974
ENSG00000260277	1154	30.285955251667
ENSG00000260278	2320	4.96933633545015
ENSG00000260279	517	92.7726100371715
ENSG00000260280	4054	1299.33147175033
ENSG00000260281	626	56.5674453074633
ENSG00000260282	333	1.0098651305442
ENSG00000260284	610	0
ENSG00000260285	4063	63.6165038919549
ENSG00000260286	814	27.0263905728808
ENSG00000260287	2065	130.532567121332
ENSG00000260288	2489	0.264964613459616
ENSG00000260289	445	0
ENSG00000260290	1402	452.844521731801
ENSG00000260291	615	0
ENSG00000260293	5616	10.4536039008313
ENSG00000260296	1157	248.831768032556
ENSG00000260298	1082	0
ENSG00000260300	3055	37.9999250359725
ENSG00000260302	1273	2.19970622494775
ENSG00000260303	4159	1.0098651305442
ENSG00000260304	463	611.433341885875
ENSG00000260305	2663	0
ENSG00000260306	1665	80.9641870750656
ENSG00000260307	1685	0
ENSG00000260308	214	0
ENSG00000260310	435	4.80435836857907
ENSG00000260311	2405	0
ENSG00000260312	346	0
ENSG00000260314	5198	1189.67111710436
ENSG00000260316	4728	61.8067455887025
ENSG00000260317	1805	180.570884406563
ENSG00000260318	215	21.6971023097119
ENSG00000260322	1976	0
ENSG00000260325	1922	17.6576417875352
ENSG00000260326	823	1.85975162654674
ENSG00000260327	979	0
ENSG00000260328	3077	1.0098651305442
ENSG00000260329	1469	5.67424219389932
ENSG00000260331	819	6.87408195296173
ENSG00000260332	485	0
ENSG00000260335	152	272.728576567216
ENSG00000260337	3889	0
ENSG00000260338	1107	0
ENSG00000260339	2676	11.4884656930226
ENSG00000260340	598	0.229969287153629
ENSG00000260341	1123	0
ENSG00000260342	764	19033.2330746386
ENSG00000260343	6897	0
ENSG00000260344	124	0
ENSG00000260345	298	46.5087886606567
ENSG00000260347	1612	0
ENSG00000260348	385	0
ENSG00000260349	731	1044.29553229696
ENSG00000260350	430	76.9947172055008
ENSG00000260351	499	1.59478701308712
ENSG00000260352	463	7.99393239475332
ENSG00000260357	2305	6.41414337865447
ENSG00000260360	1257	8.29889166684835
ENSG00000260361	1736	11.8884122793767
ENSG00000260362	660	0
ENSG00000260364	781	0
ENSG00000260366	274	6.4191427109839
ENSG00000260367	1478	140.336257819337
ENSG00000260368	1142	29.3910747646997
ENSG00000260369	995	0.504932565272098
ENSG00000260370	390	77.7896110458797
ENSG00000260371	564	410.630159542122
ENSG00000260372	6944	1.1048524448033
ENSG00000260375	234	0
ENSG00000260377	1180	0.839887831343688
ENSG00000260378	786	3.83948722899972
ENSG00000260379	456	0.649913202825473
ENSG00000260381	666	14.2330991418779
ENSG00000260382	965	0.244967284141909
ENSG00000260385	1923	0
ENSG00000260386	3555	3.54452662156354
ENSG00000260387	269	0
ENSG00000260388	2470	42.6992974256336
ENSG00000260389	2972	0.879882489979102
ENSG00000260390	2084	0
ENSG00000260391	2538	0.144980637553375
ENSG00000260392	1510	0.869883825320248
ENSG00000260393	286	0
ENSG00000260394	1274	5.97420213366492
ENSG00000260395	934	0
ENSG00000260398	3754	4.03946052217679
ENSG00000260399	682	0
ENSG00000260400	2295	11.1085164359862
ENSG00000260401	3361	23.19690200854
ENSG00000260402	2484	1.59478701308712
ENSG00000260403	542	1.0098651305442
ENSG00000260404	4422	782.800455473964
ENSG00000260405	220	1.0098651305442
ENSG00000260406	465	0
ENSG00000260409	1602	13.5731872743935
ENSG00000260410	1015	0.999866465885343
ENSG00000260411	1580	0
ENSG00000260412	6881	0
ENSG00000260413	653	3.66950992979921
ENSG00000260414	124	0
ENSG00000260416	1965	1.0098651305442
ENSG00000260417	3455	22.9819307183746
ENSG00000260418	374	0.214971290165349
ENSG00000260419	262	0
ENSG00000260420	498	0
ENSG00000260422	1639	1.0098651305442
ENSG00000260423	4388	117.859259666235
ENSG00000260425	435	70.1406325818568
ENSG00000260426	1861	213.691461089015
ENSG00000260427	913	0
ENSG00000260428	999	20.9022084693331
ENSG00000260430	841	1.0098651305442
ENSG00000260431	352	0
ENSG00000260433	1037	0
ENSG00000260436	287	3.2745626757745
ENSG00000260438	811	0
ENSG00000260439	1448	19.7373640365767
ENSG00000260440	5168	0
ENSG00000260441	490	59.6620320193784
ENSG00000260442	583	31.2858217175524
ENSG00000260443	145	6.8490852913146
ENSG00000260444	167	0
ENSG00000260445	54	0
ENSG00000260447	627	10.7635625052557
ENSG00000260448	1168	8.29889166684835
ENSG00000260450	557	0
ENSG00000260451	700	0
ENSG00000260452	475	6.34915205837193
ENSG00000260454	1395	1.0098651305442
ENSG00000260455	1940	1.22483642070955
ENSG00000260456	3670	37.1800345339465
ENSG00000260457	613	0
ENSG00000260458	2196	0
ENSG00000260459	484	0
ENSG00000260460	1828	0.859885160661395
ENSG00000260461	2388	184.485361620505
ENSG00000260464	1766	7.08405391079765
ENSG00000260465	1790	1440.73258735584
ENSG00000260466	522	72.8652687013944
ENSG00000260467	804	6.18917342383027
ENSG00000260468	502	0.539927891578085
ENSG00000260469	1575	0
ENSG00000260470	2157	0
ENSG00000260471	499	0
ENSG00000260472	211	0
ENSG00000260473	2154	0.6549125351549
ENSG00000260475	864	3.02959539163259
ENSG00000260476	1248	0
ENSG00000260477	1992	0
ENSG00000260478	630	0
ENSG00000260479	433	2.43467484443081
ENSG00000260480	541	0
ENSG00000260482	3315	188.044886239056
ENSG00000260483	277	0
ENSG00000260484	2172	0
ENSG00000260487	528	1.49979969882801
ENSG00000260488	601	2.43967417676024
ENSG00000260490	507	5.98420079832378
ENSG00000260492	918	0
ENSG00000260493	1540	2.56965681732533
ENSG00000260494	723	2.20470555727718
ENSG00000260495	2693	4.82935503022621
ENSG00000260496	1383	1.39981305223948
ENSG00000260497	142	0.414944583342417
ENSG00000260498	802	0.999866465885343
ENSG00000260500	506	5.36428358947486
ENSG00000260504	469	0
ENSG00000260505	2912	0
ENSG00000260507	416	3.44453997497501
ENSG00000260509	1315	1.0098651305442
ENSG00000260510	351	5.23430094890977
ENSG00000260511	377	1.37481639059235
ENSG00000260514	309	0
ENSG00000260515	2508	8.36388298713089
ENSG00000260516	242	0
ENSG00000260517	3068	29.6860353721358
ENSG00000260518	1808	1.22483642070955
ENSG00000260519	433	0
ENSG00000260520	440	0
ENSG00000260521	1441	198.368507499323
ENSG00000260522	262	0
ENSG00000260524	91	0
ENSG00000260525	348	0
ENSG00000260526	2036	45.4239335451711
ENSG00000260528	5078	234.523678905737
ENSG00000260530	416	0
ENSG00000260532	1773	0
ENSG00000260534	2155	99.6466919901333
ENSG00000260536	459	41.0795137508993
ENSG00000260537	2587	918.977268795219
ENSG00000260540	574	0.294960607436176
ENSG00000260541	220	0.824889834355408
ENSG00000260542	2188	0
ENSG00000260545	415	326.191436498105
ENSG00000260548	563	0
ENSG00000260549	411	2.01473092875897
ENSG00000260550	699	0
ENSG00000260551	4824	0
ENSG00000260552	609	12.0733875755655
ENSG00000260555	3044	0
ENSG00000260558	536	6.29915873507766
ENSG00000260563	1195	350.748156900249
ENSG00000260564	3007	18.722499573703
ENSG00000260565	8966	1058.67361207639
ENSG00000260566	2768	51.5431163163894
ENSG00000260568	538	0
ENSG00000260569	1463	0
ENSG00000260570	295	350.328212984577
ENSG00000260571	498	4.31442380029525
ENSG00000260572	1715	3.02459605930316
ENSG00000260573	956	0
ENSG00000260574	87	0
ENSG00000260575	262	3.25956467878622
ENSG00000260576	460	2.85961809243208
ENSG00000260577	1682	0
ENSG00000260578	3176	0
ENSG00000260579	396	2.28469487454801
ENSG00000260580	717	0
ENSG00000260581	1567	0
ENSG00000260582	1102	1.0098651305442
ENSG00000260583	557	2.98960073299718
ENSG00000260584	298	1.64478033638139
ENSG00000260585	4997	0
ENSG00000260586	698	0
ENSG00000260588	1770	10.5785872090669
ENSG00000260589	2595	6.04919211860632
ENSG00000260590	400	0
ENSG00000260592	633	0
ENSG00000260593	465	0
ENSG00000260594	452	0.949873142591076
ENSG00000260595	900	0
ENSG00000260596	2036	0.794893840378848
ENSG00000260597	2680	0
ENSG00000260598	781	0
ENSG00000260599	3355	0
ENSG00000260600	1995	0
ENSG00000260601	520	6.94907193790313
ENSG00000260602	391	0
ENSG00000260603	420	0.504932565272098
ENSG00000260604	7060	0
ENSG00000260605	584	0
ENSG00000260608	421	5.34928559248658
ENSG00000260610	802	0
ENSG00000260611	1319	0
ENSG00000260612	1018	0
ENSG00000260613	1567	9.75869670704095
ENSG00000260614	654	0
ENSG00000260615	471	0.499933232942671
ENSG00000260616	814	39.7696886805895
ENSG00000260617	558	94.4073917088941
ENSG00000260618	1211	232.938890557308
ENSG00000260619	2455	4.04945918683564
ENSG00000260620	511	0
ENSG00000260621	549	94.5323750171297
ENSG00000260622	497	1.0098651305442
ENSG00000260624	484	0
ENSG00000260625	655	4.92934167681474
ENSG00000260626	560	1.6847749950168
ENSG00000260628	2227	11.0135291217271
ENSG00000260629	994	0
ENSG00000260630	5037	108.65548884776
ENSG00000260631	1255	0
ENSG00000260633	1946	1.0098651305442
ENSG00000260634	1472	0
ENSG00000260635	423	13.0382587151449
ENSG00000260639	338	0.874883157649675
ENSG00000260640	463	0
ENSG00000260641	5647	3.48953396593985
ENSG00000260642	251	0
ENSG00000260643	773	21.8470822795947
ENSG00000260644	6078	133.677147156541
ENSG00000260645	2123	4.38441445290723
ENSG00000260646	682	14.8380183537385
ENSG00000260647	749	5.85421815775868
ENSG00000260648	4028	0.999866465885343
ENSG00000260649	220	0
ENSG00000260650	555	20.0823179673071
ENSG00000260651	479	1.55479235445171
ENSG00000260653	3154	0
ENSG00000260657	736	15.1479769581629
ENSG00000260658	813	0
ENSG00000260659	403	9.07878751023891
ENSG00000260660	3538	12.8832794129326
ENSG00000260661	1304	8.17390835861268
ENSG00000260662	97	0.149979969882801
ENSG00000260664	5253	14.2081024802307
ENSG00000260668	554	5.04932565272098
ENSG00000260669	3045	1404.95736520646
ENSG00000260670	2977	0
ENSG00000260671	338	5.34928559248658
ENSG00000260672	2441	1.0098651305442
ENSG00000260673	573	0
ENSG00000260674	158	0
ENSG00000260675	497	0
ENSG00000260676	3105	0
ENSG00000260677	1728	0.119983975906241
ENSG00000260678	424	0
ENSG00000260679	299	0
ENSG00000260680	919	0
ENSG00000260681	665	0
ENSG00000260682	318	315.312889349272
ENSG00000260683	1900	0
ENSG00000260685	681	2.53966082334877
ENSG00000260686	2178	55.6825634851547
ENSG00000260687	375	0
ENSG00000260688	181	0
ENSG00000260689	934	3.23956734946851
ENSG00000260690	309	0
ENSG00000260691	3887	1.51479769581629
ENSG00000260693	701	9.85368402130005
ENSG00000260694	476	0
ENSG00000260695	2673	3.02959539163259
ENSG00000260698	2968	72.6902920698644
ENSG00000260701	579	0
ENSG00000260702	661	0
ENSG00000260704	1845	0
ENSG00000260706	755	0
ENSG00000260708	670	95.7272154438627
ENSG00000260710	320	0
ENSG00000260711	6943	32.4556654826382
ENSG00000260714	4007	5.31928959851002
ENSG00000260715	1406	0
ENSG00000260719	1656	66.5361139723401
ENSG00000260720	721	0
ENSG00000260721	1192	4.02946185751793
ENSG00000260722	913	0
ENSG00000260723	448	11.6234476659171
ENSG00000260724	562	0
ENSG00000260725	1570	0
ENSG00000260726	1061	0
ENSG00000260727	537	26.0365227716543
ENSG00000260729	4374	1217.83235611602
ENSG00000260731	1415	0.494933900613245
ENSG00000260733	719	4.49439976415462
ENSG00000260734	894	0
ENSG00000260735	2598	142.725938672803
ENSG00000260737	2141	0.919877148614515
ENSG00000260738	3011	0
ENSG00000260739	545	0
ENSG00000260740	578	3.91947654627054
ENSG00000260741	481	0
ENSG00000260742	3813	15.5279262151994
ENSG00000260743	1566	3.66451059746978
ENSG00000260744	764	8.11891570298898
ENSG00000260746	2264	0
ENSG00000260747	442	186.7950531567
ENSG00000260750	1356	0.444940577318978
ENSG00000260751	1024	108.380525569642
ENSG00000260755	511	41.6744342981011
ENSG00000260756	1313	0
ENSG00000260757	1767	2.51966349403106
ENSG00000260759	3710	0
ENSG00000260760	849	0
ENSG00000260761	1513	0
ENSG00000260762	2438	0
ENSG00000260763	3300	0.949873142591076
ENSG00000260764	144	0
ENSG00000260765	1242	1.35481906127464
ENSG00000260766	1842	74.2650817536338
ENSG00000260769	1827	0
ENSG00000260771	659	0
ENSG00000260772	1588	1349.27480172131
ENSG00000260773	500	45.4039362158534
ENSG00000260774	2881	45.8038828022076
ENSG00000260776	3175	17.597649799582
ENSG00000260777	2736	0
ENSG00000260778	980	18.7874908939856
ENSG00000260779	3566	0
ENSG00000260780	556	0
ENSG00000260781	2080	4.64937906636684
ENSG00000260782	1836	0
ENSG00000260784	1156	10.333619924925
ENSG00000260785	2059	0
ENSG00000260786	3258	0.494933900613245
ENSG00000260788	1833	0
ENSG00000260790	1455	22.1320442223721
ENSG00000260792	3816	22.3870101711728
ENSG00000260793	2012	457.723870085322
ENSG00000260795	298	0
ENSG00000260796	540	3.90947788161169
ENSG00000260797	663	0
ENSG00000260798	562	0
ENSG00000260799	1438	10.063655979136
ENSG00000260802	4758	0
ENSG00000260803	773	63.4915205837193
ENSG00000260804	3148	165.787858708449
ENSG00000260805	1899	60.2069592432859
ENSG00000260806	1512	12.3333528566957
ENSG00000260807	3905	34.3604111001498
ENSG00000260808	1094	169.222400018765
ENSG00000260809	1518	1.46480437252203
ENSG00000260810	705	6.4191427109839
ENSG00000260811	921	0
ENSG00000260812	469	0
ENSG00000260814	510	14.9580023296447
ENSG00000260815	495	0.189974628518215
ENSG00000260816	4284	13.3632153165576
ENSG00000260817	358	0
ENSG00000260818	1261	0.919877148614515
ENSG00000260822	4951	451.674677966715
ENSG00000260823	444	0
ENSG00000260827	2486	0
ENSG00000260828	561	19.917340000436
ENSG00000260830	629	0
ENSG00000260832	1493	0
ENSG00000260834	1464	0
ENSG00000260835	572	0
ENSG00000260836	880	5568.12136654258
ENSG00000260837	1553	41.5244543282183
ENSG00000260838	3296	0
ENSG00000260840	3137	0
ENSG00000260844	712	0.504932565272098
ENSG00000260845	866	0
ENSG00000260846	832	0
ENSG00000260847	866	0
ENSG00000260848	532	0
ENSG00000260850	456	0
ENSG00000260851	843	76.5947706191467
ENSG00000260852	3951	365.021250700762
ENSG00000260853	1092	352.407935233619
ENSG00000260854	552	0
ENSG00000260855	3472	97.2820077983144
ENSG00000260857	459	0
ENSG00000260858	463	0
ENSG00000260859	260	0
ENSG00000260860	893	0
ENSG00000260861	1283	49.4433967380302
ENSG00000260862	4037	0.189974628518215
ENSG00000260863	139	0
ENSG00000260864	595	0
ENSG00000260865	357	0.989867801226489
ENSG00000260866	1389	0
ENSG00000260867	330	0.459938574307258
ENSG00000260868	1884	0
ENSG00000260869	377	28.1312430176841
ENSG00000260870	521	0.644913870496046
ENSG00000260871	896	0
ENSG00000260874	879	22.1670395486781
ENSG00000260876	2409	0
ENSG00000260877	372	0
ENSG00000260878	668	0
ENSG00000260879	1566	67.2310211661305
ENSG00000260880	1079	0
ENSG00000260882	438	1.44480704320432
ENSG00000260883	808	0
ENSG00000260884	513	64.3714030736984
ENSG00000260886	873	4.72436905130825
ENSG00000260887	1076	0
ENSG00000260889	1086	0
ENSG00000260891	460	36.8600772648632
ENSG00000260892	563	16.3378180525665
ENSG00000260894	207	227.879566239928
ENSG00000260895	622	5.21930295192149
ENSG00000260896	2538	2.40967818278368
ENSG00000260897	452	0
ENSG00000260898	3138	183.885441740973
ENSG00000260899	883	277.742906893631
ENSG00000260900	163	0.589921214872352
ENSG00000260902	3830	0
ENSG00000260903	7844	21.8370836149359
ENSG00000260905	375	5.90921081338238
ENSG00000260907	840	3.30955800208049
ENSG00000260908	2180	26.4064733640319
ENSG00000260909	398	0
ENSG00000260910	2331	55.4325968686834
ENSG00000260911	449	31.140841079999
ENSG00000260912	1965	44.7940176716634
ENSG00000260913	3225	0
ENSG00000260914	1284	1585.57824293632
ENSG00000260916	8872	868.618994240903
ENSG00000260917	4237	191.774388156809
ENSG00000260918	7000	1.85975162654674
ENSG00000260919	498	3.73450125008176
ENSG00000260920	2449	81.3991289877258
ENSG00000260921	650	0
ENSG00000260922	652	0
ENSG00000260923	3154	39.3197487709411
ENSG00000260924	1445	29.6560393781593
ENSG00000260926	709	0
ENSG00000260927	577	1.51979702814572
ENSG00000260928	679	0
ENSG00000260930	2310	0
ENSG00000260932	563	1.86475095887616
ENSG00000260933	604	0
ENSG00000260934	510	119.279070047792
ENSG00000260937	518	0
ENSG00000260939	892	0
ENSG00000260940	592	37.1350405429816
ENSG00000260941	1570	1.0098651305442
ENSG00000260942	4000	26.7164319684564
ENSG00000260943	1951	1.0098651305442
ENSG00000260944	319	0
ENSG00000260945	551	0
ENSG00000260947	3528	3.02459605930316
ENSG00000260948	2023	34.5003924053738
ENSG00000260949	911	12.5383254822022
ENSG00000260951	1669	1.0098651305442
ENSG00000260953	561	6.57412201319613
ENSG00000260954	404	6.33415406138365
ENSG00000260955	440	5.79922550213499
ENSG00000260957	592	0.144980637553375
ENSG00000260958	1262	0
ENSG00000260959	472	0
ENSG00000260962	1279	0
ENSG00000260963	1137	0
ENSG00000260965	455	0.444940577318978
ENSG00000260966	5113	341.699365383987
ENSG00000260967	466	0
ENSG00000260969	443	1.81975696791132
ENSG00000260970	1463	0
ENSG00000260971	1351	1.0098651305442
ENSG00000260972	1697	0
ENSG00000260973	1666	24.2067671390841
ENSG00000260974	262	0
ENSG00000260975	559	0
ENSG00000260976	1091	0
ENSG00000260977	2463	38.3798742930089
ENSG00000260978	566	1.0098651305442
ENSG00000260979	427	4.24443314768328
ENSG00000260981	427	0
ENSG00000260983	739	0
ENSG00000260984	886	0
ENSG00000260986	510	0.139981305223948
ENSG00000260988	1931	3.53952728923411
ENSG00000260989	485	1.9647376054647
ENSG00000260990	847	0
ENSG00000260991	299	0
ENSG00000260992	807	3.02959539163259
ENSG00000260994	913	0
ENSG00000260995	2432	0
ENSG00000260996	1854	2.00973159642954
ENSG00000260997	1911	1084.44017090225
ENSG00000260999	260	12.2383655424366
ENSG00000261000	509	2.67964212857272
ENSG00000261002	988	190.334580445934
ENSG00000261003	5187	7.95893706844733
ENSG00000261007	892	0.509931897601525
ENSG00000261008	4752	38.169902335173
ENSG00000261009	2239	0
ENSG00000261010	442	0
ENSG00000261011	1740	8.63884626524936
ENSG00000261012	1605	0
ENSG00000261013	795	0
ENSG00000261014	443	0
ENSG00000261017	325	0
ENSG00000261018	1990	0
ENSG00000261019	1368	13.0832527061097
ENSG00000261020	4710	0
ENSG00000261024	1088	1.51479769581629
ENSG00000261025	2443	0
ENSG00000261026	4997	151.639748216171
ENSG00000261028	861	0
ENSG00000261029	424	0.00999866465885343
ENSG00000261030	914	0
ENSG00000261033	1184	1.0098651305442
ENSG00000261035	2208	0
ENSG00000261036	517	0
ENSG00000261037	3255	0
ENSG00000261038	987	0.504932565272098
ENSG00000261039	544	0
ENSG00000261040	1099	15.5329255475288
ENSG00000261041	622	0
ENSG00000261043	2905	2.01973026108839
ENSG00000261044	692	0
ENSG00000261045	692	0
ENSG00000261046	1093	0
ENSG00000261047	70	0
ENSG00000261048	401	0
ENSG00000261049	281	1.39481371991005
ENSG00000261051	2095	0
ENSG00000261052	2561	1029.06256668919
ENSG00000261053	224	0
ENSG00000261054	2562	63.8414738467791
ENSG00000261055	1889	0
ENSG00000261056	1569	19.4823980877759
ENSG00000261057	442	0
ENSG00000261058	510	0.37994925703643
ENSG00000261060	934	0
ENSG00000261061	716	23.6568405828472
ENSG00000261063	566	130.212609852248
ENSG00000261064	909	23.3318839814345
ENSG00000261065	444	2.93960740970291
ENSG00000261066	214	0
ENSG00000261067	5304	1345.11535722322
ENSG00000261068	2027	2.45467217374852
ENSG00000261069	1236	36.940066582134
ENSG00000261070	990	9.02379485461522
ENSG00000261071	1045	48.0385843534613
ENSG00000261072	910	12.2133688807895
ENSG00000261075	451	0
ENSG00000261076	1417	1.0098651305442
ENSG00000261077	403	0.844887163673115
ENSG00000261078	374	0
ENSG00000261079	2365	54.7626863365402
ENSG00000261080	1513	0
ENSG00000261081	970	0
ENSG00000261082	623	0
ENSG00000261083	1771	0
ENSG00000261084	397	0
ENSG00000261087	2825	117.854260333905
ENSG00000261089	1029	0.679909196802033
ENSG00000261090	932	0
ENSG00000261092	425	0
ENSG00000261093	1838	530.129200212409
ENSG00000261094	2674	218.840773388325
ENSG00000261095	1447	0
ENSG00000261096	2507	2.65464546692559
ENSG00000261097	1400	0
ENSG00000261098	4140	115.059633561756
ENSG00000261101	656	52.7979487310755
ENSG00000261102	266	0.00499933232942671
ENSG00000261103	566	0
ENSG00000261104	3273	0
ENSG00000261105	593	30.0309893028663
ENSG00000261108	226	1.0098651305442
ENSG00000261111	373	0
ENSG00000261113	714	104.496044349677
ENSG00000261114	699	54.6027077019986
ENSG00000261115	10656	6.05419145093575
ENSG00000261116	1933	0
ENSG00000261117	813	0.469937238966111
ENSG00000261118	1045	11.0035304570682
ENSG00000261120	507	0
ENSG00000261121	2195	0
ENSG00000261122	1989	0
ENSG00000261123	596	10.9235411397974
ENSG00000261124	504	5.95420480434722
ENSG00000261126	6623	62.35167281261
ENSG00000261127	2605	67.5309811058961
ENSG00000261129	3102	0
ENSG00000261130	1052	12.5233274852139
ENSG00000261131	321	18.0925837001953
ENSG00000261135	1110	2.52466282636049
ENSG00000261136	3047	14.1031165013128
ENSG00000261140	459	23.8018212204006
ENSG00000261141	593	1.0098651305442
ENSG00000261143	3758	18.7524955676796
ENSG00000261144	202	0.424943248001271
ENSG00000261145	106	0.734901852425727
ENSG00000261146	4706	0
ENSG00000261147	3838	685.573440331274
ENSG00000261150	16002	20.1173132936131
ENSG00000261151	895	0
ENSG00000261153	1990	0
ENSG00000261154	419	0
ENSG00000261156	1284	0.104985978917961
ENSG00000261158	927	2.01973026108839
ENSG00000261159	811	22.9819307183746
ENSG00000261161	508	0
ENSG00000261166	1444	0
ENSG00000261167	3473	22.1720388810075
ENSG00000261168	1536	76.2598153530751
ENSG00000261170	665	0
ENSG00000261172	952	68.6508315476876
ENSG00000261173	516	6.30915739973651
ENSG00000261174	527	0
ENSG00000261175	3891	0
ENSG00000261176	504	0
ENSG00000261177	7430	0
ENSG00000261178	1377	0
ENSG00000261181	258	1.24983308235668
ENSG00000261182	2277	0
ENSG00000261183	1239	83.7938091735212
ENSG00000261184	1893	0
ENSG00000261186	1107	8.3088903315072
ENSG00000261187	1135	18.6075149301262
ENSG00000261188	2032	43.7791532087897
ENSG00000261189	888	0
ENSG00000261190	2968	0
ENSG00000261191	565	0.894880486967382
ENSG00000261192	1320	0
ENSG00000261193	559	4.36941645591895
ENSG00000261194	1903	0
ENSG00000261195	994	1.24983308235668
ENSG00000261196	121	0
ENSG00000261197	224	0
ENSG00000261198	567	0
ENSG00000261199	462	0
ENSG00000261200	3971	3.00959806231488
ENSG00000261202	1463	5.85421815775868
ENSG00000261203	258	2.17470956330062
ENSG00000261204	433	0.839887831343688
ENSG00000261205	1192	0
ENSG00000261206	2738	0
ENSG00000261207	565	64.5013857142635
ENSG00000261208	1949	39.5697153874124
ENSG00000261209	294	0
ENSG00000261210	1235	0
ENSG00000261211	3325	16.1428440917189
ENSG00000261212	354	0
ENSG00000261213	1410	0
ENSG00000261215	3264	25.7265641672299
ENSG00000261216	384	38.4648629426091
ENSG00000261217	385	0.369950592377577
ENSG00000261218	1934	96.1571580241934
ENSG00000261219	634	1.10985177713273
ENSG00000261220	679	92.1026995050284
ENSG00000261221	4005	916.752565908624
ENSG00000261222	3602	80.0693065880983
ENSG00000261226	2873	88.7731441736302
ENSG00000261227	1141	0
ENSG00000261229	758	0
ENSG00000261231	3019	1.2348350853684
ENSG00000261232	267	0
ENSG00000261233	605	0
ENSG00000261234	265	0
ENSG00000261235	1030	0.429942580330697
ENSG00000261236	3716	1233.77022758223
ENSG00000261238	487	0
ENSG00000261239	6411	0
ENSG00000261240	456	184.61534426107
ENSG00000261241	1181	0
ENSG00000261242	1096	0
ENSG00000261243	596	6.61911600416097
ENSG00000261244	353	1.74976631529935
ENSG00000261245	333	0.0649913202825473
ENSG00000261247	2062	14.0631218426773
ENSG00000261248	475	0
ENSG00000261249	1770	0
ENSG00000261250	3294	0.31995726908331
ENSG00000261251	1981	0
ENSG00000261253	1360	12.2933581980603
ENSG00000261257	1909	0
ENSG00000261259	702	0
ENSG00000261260	434	0
ENSG00000261261	1430	0
ENSG00000261263	420	0
ENSG00000261265	800	0.33495526607159
ENSG00000261266	641	37.1300412106522
ENSG00000261267	438	28.7311628972153
ENSG00000261268	1098	0
ENSG00000261269	2485	45.6439041676659
ENSG00000261270	601	49.3734060854182
ENSG00000261272	6019	0
ENSG00000261273	434	0.779895843390567
ENSG00000261274	334	0
ENSG00000261275	4162	0
ENSG00000261276	366	0
ENSG00000261277	1241	0
ENSG00000261278	426	0
ENSG00000261279	1687	3.32955533139819
ENSG00000261281	316	0
ENSG00000261282	451	0
ENSG00000261284	1244	0
ENSG00000261285	766	0
ENSG00000261286	2998	27.3263505126464
ENSG00000261288	572	86.9033938824246
ENSG00000261289	314	0
ENSG00000261290	154	0
ENSG00000261291	510	3.47953530128099
ENSG00000261292	2010	0
ENSG00000261293	502	6.46413670194874
ENSG00000261294	338	2.14971290165349
ENSG00000261295	652	0
ENSG00000261296	3624	0
ENSG00000261298	1677	0
ENSG00000261299	1120	0
ENSG00000261302	1201	0
ENSG00000261303	2475	3.97446920189424
ENSG00000261304	487	0
ENSG00000261305	837	2.40967818278368
ENSG00000261307	545	0
ENSG00000261308	1957	0
ENSG00000261310	565	0
ENSG00000261312	1379	40.72456115551
ENSG00000261313	677	0
ENSG00000261314	711	1.00486579821477
ENSG00000261315	2177	2.01973026108839
ENSG00000261316	385	0
ENSG00000261317	1900	36.4401333491913
ENSG00000261318	578	2.12471624000635
ENSG00000261319	1281	0
ENSG00000261320	475	0
ENSG00000261324	5428	890.656051149016
ENSG00000261325	1325	0
ENSG00000261326	5444	63.1965599762831
ENSG00000261327	1507	0
ENSG00000261329	1456	28.6811695739211
ENSG00000261330	494	0.724903187766874
ENSG00000261332	577	281.852358068419
ENSG00000261333	219	0
ENSG00000261334	1934	1.04985978917961
ENSG00000261335	1717	5.37428225413372
ENSG00000261336	1795	6.12918143587715
ENSG00000261338	2048	218.755784738725
ENSG00000261340	2280	0
ENSG00000261341	832	2.81462410146724
ENSG00000261342	1585	16.3628147142136
ENSG00000261346	699	224.130066992858
ENSG00000261347	664	0
ENSG00000261348	530	0
ENSG00000261349	459	60.6319024912872
ENSG00000261350	480	0
ENSG00000261351	2168	483.755393524647
ENSG00000261353	342	16.6777726509675
ENSG00000261356	600	0
ENSG00000261357	704	0
ENSG00000261359	1095	566.784304851765
ENSG00000261360	2797	12.7882920986735
ENSG00000261362	631	0
ENSG00000261363	464	0
ENSG00000261364	928	0
ENSG00000261365	127	0
ENSG00000261366	2268	25.1416422846869
ENSG00000261367	553	2.17970889563005
ENSG00000261368	951	0
ENSG00000261369	870	3.2195700201508
ENSG00000261371	7759	4805.15326241945
ENSG00000261373	1753	334.435335509329
ENSG00000261375	1262	8.833820226097
ENSG00000261376	536	0
ENSG00000261377	5244	27.2213645337285
ENSG00000261379	1026	3.02959539163259
ENSG00000261382	1765	0
ENSG00000261384	382	0
ENSG00000261385	357	0.629915873507766
ENSG00000261386	1184	50.6282385001043
ENSG00000261390	3218	1.61978367473426
ENSG00000261391	126	0
ENSG00000261392	753	0
ENSG00000261393	478	2.46467083840737
ENSG00000261394	539	11.1285137653039
ENSG00000261395	272	1.19983975906241
ENSG00000261396	530	127.312997101181
ENSG00000261397	536	0
ENSG00000261398	1766	0
ENSG00000261399	468	5.86921615474696
ENSG00000261400	5676	0
ENSG00000261401	716	1.77976230927591
ENSG00000261402	3844	0
ENSG00000261403	571	0
ENSG00000261404	1769	2.79962610447896
ENSG00000261405	893	0
ENSG00000261407	644	0
ENSG00000261408	3898	1034.15188700055
ENSG00000261409	4996	0.259965281130189
ENSG00000261410	719	0
ENSG00000261411	2180	0
ENSG00000261416	811	1171.52854008087
ENSG00000261418	736	11.2285004118924
ENSG00000261419	361	3.00959806231488
ENSG00000261420	1636	5.17930829328608
ENSG00000261421	418	0
ENSG00000261423	2713	218.525815451571
ENSG00000261424	760	3.48953396593985
ENSG00000261426	4089	0
ENSG00000261427	908	66.1511653829743
ENSG00000261428	2821	79.6543620047558
ENSG00000261429	878	0
ENSG00000261430	307	6.0641901155946
ENSG00000261431	187	0.69990652611974
ENSG00000261432	2780	0
ENSG00000261433	541	8.19890502025981
ENSG00000261434	564	27.8662784042245
ENSG00000261435	1976	0
ENSG00000261436	1054	0
ENSG00000261437	2183	0.954872474920502
ENSG00000261438	1224	1.7597649799582
ENSG00000261439	1905	0.0299959939765603
ENSG00000261440	1057	0
ENSG00000261441	1109	7.05905724915052
ENSG00000261442	1543	24.1067804924956
ENSG00000261444	210	3.62451593883437
ENSG00000261445	572	0
ENSG00000261446	3867	0
ENSG00000261447	965	0
ENSG00000261448	641	33.0405873651812
ENSG00000261449	992	2.01973026108839
ENSG00000261451	4641	6.05919078326518
ENSG00000261453	279	0
ENSG00000261455	1764	284.46200954438
ENSG00000261456	2981	23.0469220386572
ENSG00000261457	1458	0.509931897601525
ENSG00000261458	320	0
ENSG00000261459	1515	188.954764723012
ENSG00000261460	3148	1166.72418171229
ENSG00000261461	550	43.6841658945306
ENSG00000261462	1744	0
ENSG00000261465	696	1.0298624598619
ENSG00000261466	660	0.104985978917961
ENSG00000261467	2776	0.489934568283818
ENSG00000261468	1916	94.7273489779774
ENSG00000261469	533	7.99893172708274
ENSG00000261470	471	0
ENSG00000261471	2434	23.0469220386572
ENSG00000261472	419	0
ENSG00000261474	449	58.1722309852092
ENSG00000261475	568	0
ENSG00000261476	852	15.2829589310575
ENSG00000261478	1456	0
ENSG00000261480	557	10.4236079068547
ENSG00000261481	498	1.0098651305442
ENSG00000261482	499	0
ENSG00000261485	1351	229.924293162664
ENSG00000261486	469	0
ENSG00000261487	1630	456.758998945742
ENSG00000261488	1937	20.8822111400154
ENSG00000261489	255	0.069990652611974
ENSG00000261490	3510	329.311019871667
ENSG00000261491	696	0
ENSG00000261496	1579	4.03946052217679
ENSG00000261497	620	0
ENSG00000261498	570	0
ENSG00000261499	1168	170.04728985312
ENSG00000261501	2266	0.959871807249929
ENSG00000261502	3825	0
ENSG00000261504	1376	0
ENSG00000261505	4489	1939.13102527338
ENSG00000261507	540	0.424943248001271
ENSG00000261509	2749	12.4433381679431
ENSG00000261511	69	0
ENSG00000261512	1591	237.788242916852
ENSG00000261513	777	5.764230175829
ENSG00000261514	434	0.884881822308528
ENSG00000261515	847	0
ENSG00000261517	3163	0
ENSG00000261519	1910	69.8956652977149
ENSG00000261520	2878	0
ENSG00000261522	2028	0
ENSG00000261523	579	0.244967284141909
ENSG00000261524	2166	0
ENSG00000261526	1299	250.831500964327
ENSG00000261527	722	2.30969153619514
ENSG00000261528	726	67.8909330336148
ENSG00000261529	1603	10.0036639911829
ENSG00000261532	580	57.2823498305713
ENSG00000261534	3779	82.269012813046
ENSG00000261535	801	5.43927357441626
ENSG00000261536	548	0
ENSG00000261537	793	3.01959672697374
ENSG00000261538	426	0
ENSG00000261540	488	0
ENSG00000261541	4147	0
ENSG00000261542	2054	13.2932246639456
ENSG00000261543	554	0
ENSG00000261544	428	5.9892001306532
ENSG00000261546	2105	46.3738066877622
ENSG00000261548	747	5.30429160152174
ENSG00000261549	727	0.499933232942671
ENSG00000261552	454	62.6066387614107
ENSG00000261553	4178	351.463061423357
ENSG00000261554	598	0
ENSG00000261555	1655	0
ENSG00000261556	4433	995.382064785847
ENSG00000261557	1389	24.3317504473198
ENSG00000261558	1024	0
ENSG00000261559	1481	18.2675603317252
ENSG00000261560	1495	50.4682598655627
ENSG00000261561	158	0
ENSG00000261564	330	0
ENSG00000261566	714	0
ENSG00000261568	1615	0.159978634541655
ENSG00000261569	812	0
ENSG00000261570	631	0.344953930730443
ENSG00000261572	1891	17.6076484642409
ENSG00000261573	416	33.1855680027345
ENSG00000261574	420	36.7800879475923
ENSG00000261575	674	1.72976898598164
ENSG00000261578	4192	0
ENSG00000261580	259	0
ENSG00000261581	725	3.3495526607159
ENSG00000261582	529	669.870537484544
ENSG00000261583	534	0
ENSG00000261584	1724	18.7025022443853
ENSG00000261586	2094	2.01973026108839
ENSG00000261587	2234	17.8726130777005
ENSG00000261588	259	4.39941244989551
ENSG00000261590	261	0
ENSG00000261592	513	43.1692346645997
ENSG00000261593	190	0
ENSG00000261594	2793	0
ENSG00000261595	2125	0.969870471908783
ENSG00000261596	828	107.065701167003
ENSG00000261598	415	0
ENSG00000261599	6013	106.905722532461
ENSG00000261600	528	0
ENSG00000261602	575	6.75909730938492
ENSG00000261603	982	0
ENSG00000261604	2497	202.75292195223
ENSG00000261606	6793	23.7768245587535
ENSG00000261607	271	0
ENSG00000261608	778	0
ENSG00000261609	15406	286.516735131774
ENSG00000261610	1782	1.0098651305442
ENSG00000261611	3677	199.603342584691
ENSG00000261612	315	3.30955800208049
ENSG00000261613	2001	266.754374433551
ENSG00000261614	1090	107.630625720228
ENSG00000261615	2119	0
ENSG00000261616	2677	12.0633889109067
ENSG00000261617	5298	1.0098651305442
ENSG00000261618	2994	4.03946052217679
ENSG00000261620	412	2.53966082334877
ENSG00000261621	865	0
ENSG00000261622	591	0
ENSG00000261623	3673	2.52466282636049
ENSG00000261624	478	0
ENSG00000261625	1284	0
ENSG00000261627	508	0
ENSG00000261628	330	0.389947921695284
ENSG00000261629	596	0
ENSG00000261630	547	2.47966883539565
ENSG00000261632	781	0.934875145602796
ENSG00000261633	556	0.754899181743434
ENSG00000261634	4820	0
ENSG00000261635	725	3.15457869986826
ENSG00000261636	518	0
ENSG00000261637	600	0
ENSG00000261638	552	0.244967284141909
ENSG00000261641	1124	1378.56089050709
ENSG00000261642	3125	0
ENSG00000261643	861	33.9204698551603
ENSG00000261644	3409	167.582619014713
ENSG00000261645	2926	0
ENSG00000261646	2209	5.55425821799308
ENSG00000261647	1504	1.25483241468611
ENSG00000261648	540	0
ENSG00000261649	2965	5.48426756538111
ENSG00000261650	577	0
ENSG00000261651	378	0
ENSG00000261652	843	2.01473092875897
ENSG00000261653	1129	0.504932565272098
ENSG00000261654	5985	171.147142965594
ENSG00000261655	1963	11.3684817171163
ENSG00000261656	1037	14.8980103416916
ENSG00000261659	3554	204.262720315717
ENSG00000261662	1359	77.1346985107248
ENSG00000261663	788	26.7764239564095
ENSG00000261664	1222	1.00486579821477
ENSG00000261665	416	11.2784937351867
ENSG00000261666	1599	0
ENSG00000261667	988	0
ENSG00000261668	3843	1.01486446287362
ENSG00000261669	579	15.5529228768465
ENSG00000261670	4597	3.53452795690469
ENSG00000261671	763	0
ENSG00000261672	885	0
ENSG00000261673	391	0.224969954824202
ENSG00000261675	2046	0
ENSG00000261678	3779	3.73450125008176
ENSG00000261679	485	0
ENSG00000261680	430	0.194973960847642
ENSG00000261682	866	0
ENSG00000261683	2936	0
ENSG00000261684	846	985.843338701301
ENSG00000261687	532	59.8170113215906
ENSG00000261689	801	0
ENSG00000261691	476	225.624867359357
ENSG00000261692	415	8.28889300218949
ENSG00000261693	3377	0
ENSG00000261695	579	0.0299959939765603
ENSG00000261696	1459	0
ENSG00000261697	2424	2.36968352414826
ENSG00000261701	1610	4.03946052217679
ENSG00000261702	235	0
ENSG00000261703	352	0
ENSG00000261704	392	4.97433566777958
ENSG00000261706	824	0
ENSG00000261707	800	32.300686180426
ENSG00000261708	544	0
ENSG00000261709	128	0
ENSG00000261710	1793	0
ENSG00000261711	1850	0
ENSG00000261713	4022	0
ENSG00000261714	466	3.90947788161169
ENSG00000261715	1226	0
ENSG00000261716	4527	3470.4465151061
ENSG00000261717	530	313.348151743808
ENSG00000261719	223	0
ENSG00000261720	879	0
ENSG00000261722	335	0
ENSG00000261723	627	9.1887728214863
ENSG00000261725	256	0
ENSG00000261727	715	0
ENSG00000261728	2243	0
ENSG00000261729	901	0
ENSG00000261730	1277	0
ENSG00000261731	441	42.0293868934904
ENSG00000261732	5326	1790.89582237354
ENSG00000261734	2314	0.374949924707004
ENSG00000261736	592	1.01986379520305
ENSG00000261737	961	9.83868602431177
ENSG00000261738	1820	0
ENSG00000261739	4349	15.6629081880939
ENSG00000261740	3417	490.679468800903
ENSG00000261741	1205	0.779895843390567
ENSG00000261742	2089	0
ENSG00000261743	556	0
ENSG00000261744	733	1.48480170183973
ENSG00000261745	503	0
ENSG00000261747	178	0
ENSG00000261748	967	0
ENSG00000261749	1010	0
ENSG00000261751	2085	0.479935903624965
ENSG00000261752	1000	0
ENSG00000261754	2757	7.8039577662351
ENSG00000261757	1640	0
ENSG00000261758	3151	3.02959539163259
ENSG00000261759	1137	253.07120184791
ENSG00000261760	1950	0
ENSG00000261761	2534	0
ENSG00000261762	2154	3.63451460349322
ENSG00000261763	3945	0
ENSG00000261764	1279	0
ENSG00000261765	426	0.584921882542926
ENSG00000261766	544	28.4212042927909
ENSG00000261770	3666	81.0591743893248
ENSG00000261771	4589	650.19816476825
ENSG00000261773	792	5.62424887060505
ENSG00000261774	301	0
ENSG00000261775	361	6.6991053214318
ENSG00000261776	1104	0.504932565272098
ENSG00000261777	1508	99.456717361615
ENSG00000261778	174	0
ENSG00000261779	206	97.381994444903
ENSG00000261780	2275	0.00999866465885343
ENSG00000261781	2471	0
ENSG00000261782	463	0
ENSG00000261783	374	9.57872074318158
ENSG00000261786	5067	3.84448656132914
ENSG00000261787	2589	0
ENSG00000261789	1662	0.484935235954391
ENSG00000261790	734	96.4671166286179
ENSG00000261792	474	0.504932565272098
ENSG00000261793	460	0
ENSG00000261794	1899	11.5584563456346
ENSG00000261795	3208	0
ENSG00000261796	4868	1454.26078063927
ENSG00000261797	385	0
ENSG00000261798	1196	1.0098651305442
ENSG00000261799	3170	148.180210244208
ENSG00000261800	703	0
ENSG00000261801	4221	70.3955985306576
ENSG00000261802	308	0
ENSG00000261803	2051	0
ENSG00000261804	1106	0
ENSG00000261807	6586	0
ENSG00000261809	75	0
ENSG00000261810	488	0
ENSG00000261811	272	0
ENSG00000261812	2466	9.88867934760604
ENSG00000261813	334	0.474936571295538
ENSG00000261815	1235	0
ENSG00000261816	444	0
ENSG00000261817	506	0
ENSG00000261818	428	0
ENSG00000261819	1902	102.64129205546
ENSG00000261820	474	0
ENSG00000261821	4946	1.0098651305442
ENSG00000261822	710	104.73601230149
ENSG00000261823	839	0.179975963859362
ENSG00000261824	7958	138.82645945585
ENSG00000261826	2709	0
ENSG00000261829	598	0
ENSG00000261831	447	0
ENSG00000261832	4192	879.607526700983
ENSG00000261833	323	0
ENSG00000261834	414	0.409945251012991
ENSG00000261835	934	0
ENSG00000261837	707	3.41454398099845
ENSG00000261838	496	0.544927223907512
ENSG00000261839	2830	3.43954064264558
ENSG00000261840	1148	89.0731041133958
ENSG00000261842	2216	2.52466282636049
ENSG00000261845	1190	335.800153235263
ENSG00000261848	792	0
ENSG00000261856	885	0
ENSG00000261857	1304	26.8814099353274
ENSG00000261863	1273	0
ENSG00000261864	549	172.84191662527
ENSG00000261866	275	0.459938574307258
ENSG00000261868	1327	26.1665054122194
ENSG00000261872	673	40.72456115551
ENSG00000261873	3506	0.0149979969882801
ENSG00000261879	2190	174.93163753897
ENSG00000261882	153	0.629915873507766
ENSG00000261884	5685	2151.63264526799
ENSG00000261886	395	0
ENSG00000261888	2656	123.288534575992
ENSG00000261889	748	11.4284737050695
ENSG00000261898	480	32.4706634796265
ENSG00000261904	1450	0
ENSG00000261914	464	0.879882489979102
ENSG00000261915	2571	2374.87283110621
ENSG00000261916	512	6.33915339371307
ENSG00000261924	4207	34.0654504927136
ENSG00000261934	4749	170.292257137262
ENSG00000261938	329	44.2940844387207
ENSG00000261939	125	0
ENSG00000261949	1876	7.17904122505676
ENSG00000261959	1794	7.28402720397472
ENSG00000261963	792	0
ENSG00000261965	373	0.989867801226489
ENSG00000261970	367	0
ENSG00000261971	6155	1199.65478376622
ENSG00000261976	457	0
ENSG00000261978	418	0
ENSG00000261987	1406	21.3021550556872
ENSG00000261996	879	18.4825316218906
ENSG00000261997	3828	156.09415332169
ENSG00000262000	175	0
ENSG00000262001	3171	78.0695736563276
ENSG00000262003	820	0.539927891578085
ENSG00000262006	492	3.06459071793858
ENSG00000262008	193	0.294960607436176
ENSG00000262011	686	0
ENSG00000262020	610	0.974869804238209
ENSG00000262031	494	0
ENSG00000262038	493	0.71490452310802
ENSG00000262039	382	25.3266175808757
ENSG00000262048	535	0
ENSG00000262049	1977	741.890919022266
ENSG00000262050	443	3.3495526607159
ENSG00000262052	585	0.754899181743434
ENSG00000262061	2284	0
ENSG00000262067	271	0
ENSG00000262074	791	37.4000051564413
ENSG00000262075	5021	0.989867801226489
ENSG00000262079	1763	0
ENSG00000262081	1248	0.404945918683564
ENSG00000262085	994	0
ENSG00000262089	343	43.4291999457299
ENSG00000262090	151	6.95407127023256
ENSG00000262094	2625	0
ENSG00000262095	261	0.0249966616471336
ENSG00000262096	3112	0
ENSG00000262097	1101	2.01973026108839
ENSG00000262098	368	29.5510533992413
ENSG00000262099	398	0
ENSG00000262106	931	0
ENSG00000262107	183	0
ENSG00000262112	538	195.168934808489
ENSG00000262115	805	23.7068339061415
ENSG00000262116	443	0
ENSG00000262117	1328	1.25983174701553
ENSG00000262118	1528	7.55899048209319
ENSG00000262119	1771	0
ENSG00000262120	333	0
ENSG00000262133	585	1.05485912150904
ENSG00000262135	719	0
ENSG00000262136	592	276.08812789259
ENSG00000262140	881	2.08972091370037
ENSG00000262141	157	0.949873142591076
ENSG00000262147	318	11.7084363155174
ENSG00000262151	742	258.635458730562
ENSG00000262152	4284	7.91894240981192
ENSG00000262154	335	7.89394574816478
ENSG00000262155	1875	17.8876110746888
ENSG00000262158	782	0.0599919879531206
ENSG00000262160	3177	2335.91803359531
ENSG00000262165	651	2.58965414664304
ENSG00000262171	536	4.22443581836557
ENSG00000262172	443	0
ENSG00000262179	843	0
ENSG00000262180	884	103.611162527369
ENSG00000262181	763	0
ENSG00000262185	1394	11.668441656882
ENSG00000262187	120	0
ENSG00000262188	1877	5.04932565272098
ENSG00000262198	585	0
ENSG00000262202	637	37.5549844586535
ENSG00000262209	4757	171.492096896325
ENSG00000262211	797	504.672599990968
ENSG00000262213	340	0
ENSG00000262222	2147	736.766603384603
ENSG00000262223	1078	2.67964212857272
ENSG00000262227	551	49.1184401366175
ENSG00000262228	1755	42.5043234647859
ENSG00000262231	591	0
ENSG00000262235	373	0
ENSG00000262246	8793	2649.0412153843
ENSG00000262248	344	4.93934034147359
ENSG00000262251	1112	54.1727651216679
ENSG00000262259	291	0
ENSG00000262262	352	0
ENSG00000262265	401	20.397275904061
ENSG00000262267	1013	0
ENSG00000262271	1183	0
ENSG00000262292	1486	65.2262889020303
ENSG00000262294	748	0.924876480943942
ENSG00000262296	195	0.66991053214318
ENSG00000262298	549	22.8319507484918
ENSG00000262302	489	587.736506644393
ENSG00000262304	4753	426.143087760333
ENSG00000262312	2955	227.324640351362
ENSG00000262313	494	18.4475362955846
ENSG00000262316	734	3.12958203822112
ENSG00000262319	2673	687.193224006008
ENSG00000262322	1371	0
ENSG00000262332	542	0
ENSG00000262333	955	59.1670981187652
ENSG00000262339	628	6.54412601921957
ENSG00000262343	324	0
ENSG00000262352	1008	4.03446118984736
ENSG00000262358	398	0.584921882542926
ENSG00000262362	608	5.2393002812392
ENSG00000262366	250	0.0499933232942671
ENSG00000262370	1326	527.374568098895
ENSG00000262372	304	36.8550779325337
ENSG00000262380	503	38.3948722899972
ENSG00000262381	677	0.419943915671844
ENSG00000262384	482	0
ENSG00000262400	337	0
ENSG00000262402	475	5.15931096396837
ENSG00000262406	1874	0
ENSG00000262408	181	1.6847749950168
ENSG00000262410	642	6.26416340877167
ENSG00000262412	1002	7.70397111964657
ENSG00000262413	762	2513.40932928695
ENSG00000262420	2597	73.6051698861495
ENSG00000262429	474	183.21553120883
ENSG00000262434	486	3.53452795690469
ENSG00000262445	870	2.92960874504405
ENSG00000262454	1392	2.52466282636049
ENSG00000262456	1065	394.16735818132
ENSG00000262461	2948	18.3525489813255
ENSG00000262468	2270	67.0410465376122
ENSG00000262470	623	22.9969287153629
ENSG00000262471	266	0
ENSG00000262477	857	11076.5207090778
ENSG00000262480	661	11.2185017472335
ENSG00000262481	2557	1211.17324545322
ENSG00000262482	510	52.6929627521576
ENSG00000262484	1057	30.3859418982556
ENSG00000262488	1161	74.2650817536338
ENSG00000262492	430	2.01473092875897
ENSG00000262495	416	2.14471356932406
ENSG00000262497	713	1.0098651305442
ENSG00000262500	1439	1.0098651305442
ENSG00000262503	720	2.17970889563005
ENSG00000262514	1187	41.7244276213954
ENSG00000262516	483	5.05932431737983
ENSG00000262518	768	0
ENSG00000262519	310	0
ENSG00000262521	454	0
ENSG00000262526	776	5097.53921370597
ENSG00000262528	1417	114.474711679213
ENSG00000262529	415	0
ENSG00000262533	422	444.320660110129
ENSG00000262539	1056	13.0432580474743
ENSG00000262543	855	1.6847749950168
ENSG00000262554	208	63.0815753327063
ENSG00000262558	913	0
ENSG00000262560	2326	359.856940404464
ENSG00000262561	208	0
ENSG00000262566	175	0
ENSG00000262576	4887	164.073087719455
ENSG00000262580	5122	87.3233377980964
ENSG00000262583	830	1.25983174701553
ENSG00000262585	5271	11.3384857231398
ENSG00000262587	1126	4.69437305733168
ENSG00000262609	476	0.454939241977831
ENSG00000262619	1177	0
ENSG00000262621	3927	477.646209418087
ENSG00000262623	410	3.41454398099845
ENSG00000262624	327	9.62871406647585
ENSG00000262628	939	0
ENSG00000262633	889	204.162733669128
ENSG00000262636	260	4.604385075402
ENSG00000262648	665	16.9927305877214
ENSG00000262651	143	0
ENSG00000262652	594	40.1246412759788
ENSG00000262655	5102	138.026566283142
ENSG00000262660	1922	561.400023932973
ENSG00000262662	549	17.0077285847097
ENSG00000262663	504	32.5656507938856
ENSG00000262664	1122	933.915273795546
ENSG00000262668	629	2.17970889563005
ENSG00000262670	710	0
ENSG00000262678	542	50.5732458444806
ENSG00000262681	3370	0
ENSG00000262686	340	1.92474294682928
ENSG00000262691	2677	17.7926237604297
ENSG00000262692	291	9.58871940784044
ENSG00000262693	490	4.14444650109475
ENSG00000262700	1869	9.15877682750974
ENSG00000262703	1095	15.0029963206096
ENSG00000262708	594	6.03419412161804
ENSG00000262712	1949	36.8450792678749
ENSG00000262714	2142	0.999866465885343
ENSG00000262721	561	19.8673466771418
ENSG00000262728	1232	47.988591030167
ENSG00000262730	348	169.272393342059
ENSG00000262732	4959	56.9773905584763
ENSG00000262759	257	0
ENSG00000262766	543	135.221940846334
ENSG00000262768	607	0
ENSG00000262769	730	0
ENSG00000262772	1788	3.52952862457526
ENSG00000262777	691	19.8273520185063
ENSG00000262786	1885	0
ENSG00000262791	459	205.227591455296
ENSG00000262801	826	0
ENSG00000262803	781	8.28889300218949
ENSG00000262810	528	8.92880754035611
ENSG00000262814	1028	574.76823858186
ENSG00000262815	513	4.32942179728353
ENSG00000262818	278	0
ENSG00000262823	1059	35.1803016021758
ENSG00000262831	529	1178.57259933303
ENSG00000262833	3204	11.4534703667166
ENSG00000262837	416	19.612380728341
ENSG00000262848	567	10.368615251231
ENSG00000262855	271	11.0885191066685
ENSG00000262869	560	0.39494725402471
ENSG00000262870	294	8.39887831343688
ENSG00000262873	935	71.6154356190377
ENSG00000262874	1447	25.9015407987598
ENSG00000262877	1565	42.1193748754201
ENSG00000262879	3348	125.978175369224
ENSG00000262880	1975	82.4539881092348
ENSG00000262881	759	0
ENSG00000262884	2546	117.894254992541
ENSG00000262885	427	0
ENSG00000262888	774	0.524929894589805
ENSG00000262890	758	0
ENSG00000262898	641	1.0098651305442
ENSG00000262899	821	28.5111922747206
ENSG00000262902	625	42.0393855581492
ENSG00000262903	874	75.8498701020621
ENSG00000262904	1201	4.93934034147359
ENSG00000262905	592	14.4230737703961
ENSG00000262919	1730	319.087385257989
ENSG00000262920	432	0
ENSG00000262921	537	1.0098651305442
ENSG00000262943	5655	19.8973426711183
ENSG00000262950	674	0
ENSG00000262952	868	0
ENSG00000262953	1207	0.499933232942671
ENSG00000262959	541	1.3098250703098
ENSG00000262961	797	0
ENSG00000262962	1504	2.01973026108839
ENSG00000262966	5672	0.229969287153629
ENSG00000262967	670	257.985545527736
ENSG00000262974	400	0
ENSG00000262979	653	18.9574681931861
ENSG00000262980	960	0
ENSG00000262983	573	0.0499933232942671
ENSG00000262990	294	0
ENSG00000262995	1069	0
ENSG00000262999	2279	3.19457335850367
ENSG00000263001	10438	5011.0007710836
ENSG00000263002	5210	211.871704121104
ENSG00000263004	855	25.1266442876987
ENSG00000263006	2645	253.136193168192
ENSG00000263011	302	2.72463611953756
ENSG00000263013	1159	160.578554421186
ENSG00000263015	493	9.21876881546286
ENSG00000263017	333	1.42480971388661
ENSG00000263020	2524	3809.39124837657
ENSG00000263029	370	0
ENSG00000263033	1055	31.7207636302125
ENSG00000263041	632	0
ENSG00000263045	187	0
ENSG00000263050	443	26.4514673549967
ENSG00000263051	235	0.284961942777323
ENSG00000263063	898	0.219970622494775
ENSG00000263065	550	14.0631218426773
ENSG00000263069	3983	778.541024329293
ENSG00000263070	389	1.17484309741528
ENSG00000263072	5145	230.334238413677
ENSG00000263080	1134	3.80949123502316
ENSG00000263081	280	7.05905724915052
ENSG00000263082	2248	0
ENSG00000263089	4281	31.7457602918596
ENSG00000263096	1740	0
ENSG00000263098	413	0.229969287153629
ENSG00000263105	318	2.07972224904151
ENSG00000263107	160	0
ENSG00000263110	571	0
ENSG00000263120	2356	35.100312284905
ENSG00000263125	485	0
ENSG00000263126	3907	786.514959394728
ENSG00000263142	5074	507.297249463917
ENSG00000263146	1732	0
ENSG00000263154	665	0
ENSG00000263155	2561	3.00459872998546
ENSG00000263159	244	0
ENSG00000263164	498	22.4570008237848
ENSG00000263165	512	229.244383965862
ENSG00000263167	362	0
ENSG00000263171	421	1.93974094381757
ENSG00000263176	578	0
ENSG00000263177	950	6.80409130034976
ENSG00000263179	900	13.0432580474743
ENSG00000263189	2389	0
ENSG00000263196	343	0
ENSG00000263199	495	0
ENSG00000263201	1185	0
ENSG00000263206	1341	29.6160447195239
ENSG00000263207	613	0
ENSG00000263212	529	64.1614311158625
ENSG00000263218	455	98.026908315399
ENSG00000263219	1738	14.73803170715
ENSG00000263220	512	11.6284469982465
ENSG00000263232	1507	13.3232206579222
ENSG00000263234	582	0
ENSG00000263235	1068	200.973159642954
ENSG00000263237	615	0
ENSG00000263241	1130	0
ENSG00000263244	8334	17737.8210794345
ENSG00000263252	708	0
ENSG00000263253	352	0
ENSG00000263257	580	0
ENSG00000263264	1558	1193.31063104018
ENSG00000263266	585	8516.19764521154
ENSG00000263271	424	46.9437305733168
ENSG00000263272	1938	682.068908368346
ENSG00000263276	3022	1470.23864676411
ENSG00000263278	4204	0
ENSG00000263279	483	0.314957936753883
ENSG00000263280	667	1.0098651305442
ENSG00000263293	713	4.82435569789678
ENSG00000263300	478	3.82948856434086
ENSG00000263301	330	11.4884656930226
ENSG00000263305	610	57.8672717131142
ENSG00000263307	562	31.3808090318115
ENSG00000263311	403	2.08472158137094
ENSG00000263312	549	0
ENSG00000263316	539	2.08472158137094
ENSG00000263317	308	0
ENSG00000263321	333	2.99959939765603
ENSG00000263325	265	0
ENSG00000263326	676	7.44400583851638
ENSG00000263327	2763	643.154105516088
ENSG00000263331	405	19.1824381480103
ENSG00000263335	836	131.32746096171
ENSG00000263338	560	5.00433166175614
ENSG00000263342	415	0.179975963859362
ENSG00000263343	280	0
ENSG00000263345	1234	409.130359843294
ENSG00000263353	660	0.424943248001271
ENSG00000263354	103	0
ENSG00000263355	927	0
ENSG00000263360	303	0
ENSG00000263361	83	1.20483909139184
ENSG00000263363	84	0
ENSG00000263366	923	7.33402052726899
ENSG00000263368	838	1.92474294682928
ENSG00000263369	447	1.34482039661579
ENSG00000263370	270	7.21403655136275
ENSG00000263372	96	0
ENSG00000263375	1387	0
ENSG00000263381	60	0
ENSG00000263382	640	0
ENSG00000263388	171	24.486729749532
ENSG00000263389	107	0
ENSG00000263390	85	0
ENSG00000263393	553	60.5869085003224
ENSG00000263394	757	63.2715499612245
ENSG00000263396	292	0
ENSG00000263399	77	0.269963945789043
ENSG00000263400	2102	41.0195217629462
ENSG00000263403	59	0
ENSG00000263405	1144	0
ENSG00000263407	74	0
ENSG00000263409	54	2.27469620988915
ENSG00000263410	258	2.50466549704278
ENSG00000263412	2933	6.43414070797218
ENSG00000263413	78	38.509856933574
ENSG00000263414	70	0.794893840378848
ENSG00000263417	470	1.0098651305442
ENSG00000263424	3305	82.8889300218949
ENSG00000263426	299	1.0098651305442
ENSG00000263427	517	0
ENSG00000263429	1648	3.53452795690469
ENSG00000263432	297	0.574923217884072
ENSG00000263433	397	0
ENSG00000263435	323	0
ENSG00000263436	81	0.00499933232942671
ENSG00000263438	1076	0
ENSG00000263439	83	0
ENSG00000263443	501	0
ENSG00000263445	65	0
ENSG00000263450	558	0
ENSG00000263453	51	0
ENSG00000263456	114	0
ENSG00000263458	58	0
ENSG00000263460	436	0
ENSG00000263464	600	4.62938173704914
ENSG00000263465	4028	1285.61330383839
ENSG00000263466	437	4.75936437761423
ENSG00000263468	75	0
ENSG00000263476	75	0
ENSG00000263477	893	8.37888098411917
ENSG00000263479	297	0
ENSG00000263482	1829	6.2691627411011
ENSG00000263483	676	0.219970622494775
ENSG00000263485	299	0
ENSG00000263489	502	2.33468819784228
ENSG00000263490	263	0
ENSG00000263494	195	0.294960607436176
ENSG00000263499	1412	21.3671463759698
ENSG00000263501	562	0
ENSG00000263503	1472	1.50979836348687
ENSG00000263505	872	0
ENSG00000263508	774	1.09485378014445
ENSG00000263510	89	0
ENSG00000263511	90	0
ENSG00000263512	100	0.0549926556236939
ENSG00000263513	2297	50.1333045994911
ENSG00000263514	75	0
ENSG00000263515	83	0.324956601412736
ENSG00000263520	277	0
ENSG00000263526	41	0
ENSG00000263527	87	1.90474561751158
ENSG00000263528	3791	466.502697655795
ENSG00000263529	301	0
ENSG00000263531	831	12.5733208085082
ENSG00000263533	67	0
ENSG00000263535	667	8.85881688774414
ENSG00000263537	273	0
ENSG00000263540	68	0.339954598401017
ENSG00000263547	2936	17.187704548569
ENSG00000263551	1356	0
ENSG00000263553	577	0
ENSG00000263556	294	0
ENSG00000263558	268	0
ENSG00000263561	75	0
ENSG00000263563	1459	68.0009183448622
ENSG00000263567	505	0
ENSG00000263571	3753	0
ENSG00000263572	132	0.244967284141909
ENSG00000263573	70	0.0449939909648404
ENSG00000263574	1140	0
ENSG00000263575	79	4.77936170693194
ENSG00000263581	100	0
ENSG00000263583	87	0
ENSG00000263584	71	1.29482707332152
ENSG00000263585	450	66.171162712292
ENSG00000263586	815	0
ENSG00000263588	453	0
ENSG00000263590	5243	95.6322281296036
ENSG00000263593	73	1.09985311247388
ENSG00000263594	288	0
ENSG00000263595	295	0
ENSG00000263597	110	0.484935235954391
ENSG00000263600	97	0
ENSG00000263602	68	0
ENSG00000263603	894	27.251360527705
ENSG00000263604	199	0
ENSG00000263606	1341	17.4676671590169
ENSG00000263608	252	0.494933900613245
ENSG00000263609	1675	0
ENSG00000263611	439	0
ENSG00000263612	947	2.01973026108839
ENSG00000263613	517	0
ENSG00000263615	91	0.429942580330697
ENSG00000263616	304	0
ENSG00000263618	916	0
ENSG00000263620	460	715.929386235553
ENSG00000263622	312	0
ENSG00000263624	1231	179.701000581243
ENSG00000263627	379	5.29929226919232
ENSG00000263628	82	1.40481238456891
ENSG00000263629	59	0
ENSG00000263631	54	0
ENSG00000263634	89	0
ENSG00000263635	467	0
ENSG00000263637	302	0.514931229930952
ENSG00000263639	492	0
ENSG00000263641	86	0
ENSG00000263642	80	1.43980771087489
ENSG00000263643	81	0.424943248001271
ENSG00000263644	591	1.0098651305442
ENSG00000263647	492	825.689727528116
ENSG00000263648	339	6.00919745997091
ENSG00000263649	68	0
ENSG00000263652	73	0
ENSG00000263655	493	0
ENSG00000263657	576	54.0127864871262
ENSG00000263666	135	0.0749899849414007
ENSG00000263667	2050	5.31928959851002
ENSG00000263669	259	0.399946586354137
ENSG00000263670	68	0
ENSG00000263672	238	0
ENSG00000263674	326	0
ENSG00000263675	60	3.38954731935131
ENSG00000263676	61	0.30495927209503
ENSG00000263677	358	0.944873810261649
ENSG00000263680	833	0
ENSG00000263681	73	0
ENSG00000263682	1647	0
ENSG00000263683	427	27.5163251411646
ENSG00000263684	289	0
ENSG00000263688	264	0
ENSG00000263690	97	0.619917208848913
ENSG00000263693	77	0
ENSG00000263697	85	0
ENSG00000263698	1039	1.07985578315617
ENSG00000263705	78	0
ENSG00000263707	335	3.42954197798673
ENSG00000263708	259	2.83462143078495
ENSG00000263709	323	4.38941378523666
ENSG00000263711	6856	1.0098651305442
ENSG00000263712	69	34.3654104324792
ENSG00000263715	2771	53.8728051819023
ENSG00000263716	889	0
ENSG00000263717	420	0
ENSG00000263718	1348	0
ENSG00000263720	792	0
ENSG00000263723	79	0
ENSG00000263724	1332	0
ENSG00000263725	385	0
ENSG00000263727	268	0.189974628518215
ENSG00000263729	145	1.84975296188788
ENSG00000263730	106	0
ENSG00000263731	2682	90.9228570752837
ENSG00000263733	1018	0
ENSG00000263734	78	0
ENSG00000263735	81	0
ENSG00000263740	295	223.59513843361
ENSG00000263741	58	0
ENSG00000263742	75	0
ENSG00000263744	99	0
ENSG00000263745	1893	0
ENSG00000263746	84	0
ENSG00000263748	997	0.494933900613245
ENSG00000263749	351	0
ENSG00000263750	62	0.174976631529935
ENSG00000263752	78	0.219970622494775
ENSG00000263753	6652	763.168077416306
ENSG00000263755	298	0
ENSG00000263756	577	832.473821499148
ENSG00000263761	1955	0
ENSG00000263762	93	0
ENSG00000263763	86	0
ENSG00000263764	64	1.69977299200508
ENSG00000263765	1748	0
ENSG00000263766	1242	273.783435688725
ENSG00000263772	355	0
ENSG00000263776	138	403.741079592172
ENSG00000263781	316	0.974869804238209
ENSG00000263783	54	0
ENSG00000263785	63	0
ENSG00000263786	717	42.3193481685971
ENSG00000263787	687	2.89961275106749
ENSG00000263788	295	0
ENSG00000263790	91	0
ENSG00000263793	68	0.589921214872352
ENSG00000263794	287	0
ENSG00000263795	119	0
ENSG00000263797	544	0
ENSG00000263798	575	1067.03749506352
ENSG00000263800	65	0
ENSG00000263809	3087	16454.2924971775
ENSG00000263811	73	0
ENSG00000263812	3036	0.784895175719994
ENSG00000263813	68	5.62424887060505
ENSG00000263815	295	0
ENSG00000263816	65	0
ENSG00000263818	4171	7.69397245498771
ENSG00000263821	1101	0
ENSG00000263823	1582	81.9890502025981
ENSG00000263826	2400	543.732383480779
ENSG00000263828	80	0.464937906636684
ENSG00000263829	658	3.51453062758698
ENSG00000263831	79	0.789894508049421
ENSG00000263834	79	1.85975162654674
ENSG00000263838	80	0
ENSG00000263841	302	0
ENSG00000263843	2527	124.573362984655
ENSG00000263846	931	18.2725596640546
ENSG00000263847	544	295.550528651049
ENSG00000263849	82	1.02486312753248
ENSG00000263857	72	0.489934568283818
ENSG00000263858	77	0
ENSG00000263859	782	43.2142286555645
ENSG00000263860	280	0
ENSG00000263861	71	0
ENSG00000263862	900	1.0098651305442
ENSG00000263863	242	0
ENSG00000263870	510	0.254965948800762
ENSG00000263872	90	0
ENSG00000263873	632	0
ENSG00000263874	3692	508.93203113564
ENSG00000263878	757	0
ENSG00000263881	91	0
ENSG00000263882	290	0.474936571295538
ENSG00000263883	513	34.5803817226446
ENSG00000263884	2131	5.5392602210048
ENSG00000263885	86	0
ENSG00000263887	1815	122.883588657309
ENSG00000263890	66	0
ENSG00000263892	66	0.34995326305987
ENSG00000263893	889	0
ENSG00000263894	77	0
ENSG00000263895	332	0.839887831343688
ENSG00000263897	62	0
ENSG00000263904	468	0
ENSG00000263905	339	0
ENSG00000263908	74	0
ENSG00000263909	103	0
ENSG00000263914	1039	4.06945651615335
ENSG00000263916	483	1.534795025134
ENSG00000263917	565	205.047615491437
ENSG00000263918	65	0.324956601412736
ENSG00000263923	622	1.7397676506405
ENSG00000263924	348	30.4109385599027
ENSG00000263926	58	0
ENSG00000263932	86	0
ENSG00000263934	699	110.570233129931
ENSG00000263935	389	0
ENSG00000263938	776	0.594920547201779
ENSG00000263940	335	0.344953930730443
ENSG00000263941	281	21.9970622494775
ENSG00000263944	282	0.469937238966111
ENSG00000263945	110	0
ENSG00000263946	739	1.0098651305442
ENSG00000263952	800	0
ENSG00000263955	291	2.49466683238393
ENSG00000263956	5947	1931.35206416879
ENSG00000263958	534	3.79449323803488
ENSG00000263961	3557	26.6264439865267
ENSG00000263963	74	3.07458938259743
ENSG00000263964	94	0
ENSG00000263967	95	0
ENSG00000263968	298	19.0424568427864
ENSG00000263969	299	0.909878483955662
ENSG00000263970	193	0
ENSG00000263972	53	0
ENSG00000263973	80	0
ENSG00000263974	273	1.32982239962751
ENSG00000263976	121	0
ENSG00000263978	69	0
ENSG00000263979	81	0
ENSG00000263981	89	0
ENSG00000263982	398	0.694907193790313
ENSG00000263986	504	689.747882826345
ENSG00000263987	72	0
ENSG00000263988	298	0
ENSG00000263989	298	0
ENSG00000263990	488	51.8580742531433
ENSG00000263993	298	0
ENSG00000263999	294	0.919877148614515
ENSG00000264000	456	0
ENSG00000264002	284	0
ENSG00000264004	72	0
ENSG00000264005	92	0
ENSG00000264006	2222	0
ENSG00000264007	638	1.0098651305442
ENSG00000264010	73	0
ENSG00000264012	359	0
ENSG00000264013	103	0
ENSG00000264014	68	0
ENSG00000264015	562	0
ENSG00000264016	941	16.3478167172254
ENSG00000264017	297	15.2129682784455
ENSG00000264019	527	39.7646893482601
ENSG00000264023	404	0
ENSG00000264024	52	16.3828120435313
ENSG00000264026	1833	0
ENSG00000264028	267	0
ENSG00000264029	244	0
ENSG00000264030	264	0
ENSG00000264031	187	3.33455466372762
ENSG00000264032	68	0.159978634541655
ENSG00000264036	258	0
ENSG00000264037	67	0
ENSG00000264040	331	0
ENSG00000264041	294	0
ENSG00000264044	1515	852.116198221466
ENSG00000264047	282	0
ENSG00000264049	81	5.72423551719359
ENSG00000264050	715	0.649913202825473
ENSG00000264054	141	0
ENSG00000264056	79	7.22903454835103
ENSG00000264057	968	13.3832126458753
ENSG00000264058	2502	2006.44703508911
ENSG00000264060	71	0
ENSG00000264061	288	0
ENSG00000264063	61	2.60965147596074
ENSG00000264066	895	0
ENSG00000264067	641	0
ENSG00000264069	100	0
ENSG00000264070	1059	27.0913818931634
ENSG00000264071	282	1.33482173195693
ENSG00000264072	422	0
ENSG00000264073	88	0
ENSG00000264075	82	0
ENSG00000264078	480	3.35955132537475
ENSG00000264080	574	0
ENSG00000264083	563	2.67964212857272
ENSG00000264084	83	0
ENSG00000264089	72	0
ENSG00000264090	81	0
ENSG00000264092	301	0.069990652611974
ENSG00000264093	234	0
ENSG00000264099	74	0
ENSG00000264101	70	0.234968619483056
ENSG00000264102	83	0.154979302212228
ENSG00000264104	2484	0
ENSG00000264105	93	0.309958604424456
ENSG00000264107	492	20.9721991219451
ENSG00000264108	211	0
ENSG00000264110	96	0
ENSG00000264112	5812	2337.72279256624
ENSG00000264113	342	0.164977966871082
ENSG00000264115	153	0
ENSG00000264116	715	0
ENSG00000264119	89	0
ENSG00000264125	697	0
ENSG00000264127	1100	0
ENSG00000264128	302	0
ENSG00000264131	189	0
ENSG00000264136	80	0
ENSG00000264138	417	0
ENSG00000264139	74	0.0599919879531206
ENSG00000264141	58	0
ENSG00000264145	675	0
ENSG00000264148	166	0.284961942777323
ENSG00000264149	417	0
ENSG00000264150	429	0
ENSG00000264151	2557	0
ENSG00000264157	76	0.869883825320248
ENSG00000264158	75	0
ENSG00000264160	75	0.754899181743434
ENSG00000264163	148	0
ENSG00000264164	507	2.52966215868992
ENSG00000264167	466	2.94460674203233
ENSG00000264168	959	7.13904656642135
ENSG00000264169	300	0
ENSG00000264171	102	0.399946586354137
ENSG00000264172	599	0
ENSG00000264174	662	0
ENSG00000264175	73	0.399946586354137
ENSG00000264176	510	65.4862541831605
ENSG00000264177	4955	2.01973026108839
ENSG00000264179	520	0
ENSG00000264186	427	1.97473627012355
ENSG00000264187	1693	235.083604126632
ENSG00000264188	336	0.599919879531206
ENSG00000264189	997	0
ENSG00000264192	296	0
ENSG00000264193	253	0
ENSG00000264196	624	5.05932431737983
ENSG00000264200	75	0
ENSG00000264201	63	6.75909730938492
ENSG00000264204	2062	69.0007848107475
ENSG00000264207	1234	6.67410865978466
ENSG00000264210	84	0
ENSG00000264211	80	1.7597649799582
ENSG00000264212	922	0
ENSG00000264215	1514	0
ENSG00000264216	1647	0.034995326305987
ENSG00000264217	330	0.854885828331968
ENSG00000264226	82	0
ENSG00000264229	127	11.9184082733533
ENSG00000264230	7179	1.31482440263923
ENSG00000264232	559	0
ENSG00000264233	43	0
ENSG00000264235	1063	641.664304481919
ENSG00000264236	658	0
ENSG00000264240	283	0
ENSG00000264242	627	2.66964346391387
ENSG00000264243	816	2.4696701707368
ENSG00000264245	304	0
ENSG00000264246	208	0
ENSG00000264247	3742	136.986705158621
ENSG00000264249	105	0
ENSG00000264250	262	0
ENSG00000264251	270	1.09485378014445
ENSG00000264254	471	0
ENSG00000264257	628	0
ENSG00000264260	479	0
ENSG00000264262	254	0
ENSG00000264263	457	0
ENSG00000264265	500	0
ENSG00000264266	73	0.584921882542926
ENSG00000264268	78	0.914877816285089
ENSG00000264269	659	21.7770916269828
ENSG00000264270	637	31.5007930077177
ENSG00000264271	286	0.484935235954391
ENSG00000264272	513	32.3656775007085
ENSG00000264273	463	25.6115795236531
ENSG00000264274	74	0
ENSG00000264275	290	0.874883157649675
ENSG00000264278	1295	58.1072396649267
ENSG00000264279	80	0
ENSG00000264281	78	684.81854114953
ENSG00000264289	292	0
ENSG00000264290	465	30.0009933088897
ENSG00000264292	81	0.214971290165349
ENSG00000264293	293	57.4223311357952
ENSG00000264294	80	20.0173266470246
ENSG00000264295	84	0
ENSG00000264296	445	5.50926422702824
ENSG00000264297	102	0
ENSG00000264300	299	0
ENSG00000264301	1336	0
ENSG00000264304	562	29.5410547345825
ENSG00000264309	80	0
ENSG00000264311	430	0
ENSG00000264313	259	0
ENSG00000264314	58	0
ENSG00000264315	956	0.479935903624965
ENSG00000264316	781	1.20483909139184
ENSG00000264317	324	0
ENSG00000264319	82	0
ENSG00000264322	295	0
ENSG00000264324	5059	1145.40202932728
ENSG00000264330	120	0
ENSG00000264334	788	0
ENSG00000264339	464	10.4686018978195
ENSG00000264340	331	0
ENSG00000264341	73	0
ENSG00000264342	100	0
ENSG00000264343	6443	264.534670879285
ENSG00000264345	564	0
ENSG00000264346	125	33.4855279425001
ENSG00000264349	91	1.98973426711183
ENSG00000264350	226	15.8328854872944
ENSG00000264352	324	0.829889166684835
ENSG00000264354	74	0.709905190778593
ENSG00000264357	72	7.11904923710364
ENSG00000264358	73	1.78976097393476
ENSG00000264359	1012	4.55439175210774
ENSG00000264364	6805	2933.8631768564
ENSG00000264365	567	1.0098651305442
ENSG00000264370	78	0
ENSG00000264371	84	0
ENSG00000264373	90	0.37994925703643
ENSG00000264377	73	0
ENSG00000264379	76	0
ENSG00000264384	305	61.4517929933132
ENSG00000264386	86	5.02932832340327
ENSG00000264387	95	0
ENSG00000264388	348	0
ENSG00000264390	70	0
ENSG00000264391	296	0.579922550213499
ENSG00000264395	55	0
ENSG00000264397	153	0
ENSG00000264399	47	0
ENSG00000264400	269	0.114984643576814
ENSG00000264402	97	0
ENSG00000264404	1217	0
ENSG00000264405	102	0
ENSG00000264406	96	0
ENSG00000264408	72	0
ENSG00000264419	88	0.144980637553375
ENSG00000264421	380	1.91974361449986
ENSG00000264422	353	0
ENSG00000264423	303	0
ENSG00000264424	6016	0
ENSG00000264425	83	0
ENSG00000264426	80	0
ENSG00000264429	84	0.414944583342417
ENSG00000264431	1507	0
ENSG00000264434	468	0
ENSG00000264435	514	0
ENSG00000264438	264	0.489934568283818
ENSG00000264443	1445	71.0505110658125
ENSG00000264444	512	0
ENSG00000264448	949	0
ENSG00000264449	847	0
ENSG00000264451	701	0.479935903624965
ENSG00000264452	76	12.6933047844144
ENSG00000264456	1661	134.237072377437
ENSG00000264458	373	0
ENSG00000264462	180	2.83962076311437
ENSG00000264464	2190	1.18484176207413
ENSG00000264468	70	1.79476030626419
ENSG00000264470	77	0
ENSG00000264472	559	0
ENSG00000264474	75	0.00999866465885343
ENSG00000264475	607	0
ENSG00000264477	76	0
ENSG00000264480	77	0
ENSG00000264482	71	0
ENSG00000264483	94	3.30455866975106
ENSG00000264484	299	0.494933900613245
ENSG00000264486	776	0
ENSG00000264488	265	0
ENSG00000264490	1918	0
ENSG00000264491	460	0
ENSG00000264493	73	2.19970622494775
ENSG00000264494	76	0
ENSG00000264497	115	1.24483375002725
ENSG00000264500	67	0
ENSG00000264501	293	5.13431430232124
ENSG00000264503	145	0
ENSG00000264511	94	0
ENSG00000264512	59	0
ENSG00000264513	478	0
ENSG00000264514	548	0
ENSG00000264515	3126	0
ENSG00000264519	288	0
ENSG00000264520	368	25.9665321190424
ENSG00000264522	12177	196.533752534423
ENSG00000264525	80	0
ENSG00000264527	1235	3.89447988462341
ENSG00000264529	652	0
ENSG00000264530	260	0.104985978917961
ENSG00000264534	57	0
ENSG00000264536	80	0
ENSG00000264538	3776	610.008532171989
ENSG00000264539	57	13.0232607181566
ENSG00000264540	289	2.78462810749068
ENSG00000264545	935	141.426112267152
ENSG00000264546	1707	6.21417008547741
ENSG00000264548	2368	11.1285137653039
ENSG00000264549	68	10.2286339460071
ENSG00000264553	86	0.66991053214318
ENSG00000264554	296	0
ENSG00000264558	267	441.830992610074
ENSG00000264559	82	0
ENSG00000264562	343	0
ENSG00000264563	79	0
ENSG00000264564	130	0
ENSG00000264566	100	0.444940577318978
ENSG00000264569	709	0
ENSG00000264570	2975	1.03486179219133
ENSG00000264571	78	0
ENSG00000264572	88	0.109985311247388
ENSG00000264573	301	29.9060059946306
ENSG00000264574	63	0
ENSG00000264575	1875	105.185952211138
ENSG00000264577	899	5972.32238470906
ENSG00000264578	729	579.067664385167
ENSG00000264580	87	0
ENSG00000264582	296	0
ENSG00000264583	73	0
ENSG00000264585	66	0
ENSG00000264587	986	0
ENSG00000264589	4679	0
ENSG00000264592	256	0
ENSG00000264595	594	0
ENSG00000264596	1613	0
ENSG00000264598	427	0
ENSG00000264603	74	0.184975296188788
ENSG00000264607	68	2.60465214363132
ENSG00000264608	458	61.2118250415007
ENSG00000264610	69	1.82975563257018
ENSG00000264613	300	0
ENSG00000264614	63	0
ENSG00000264615	281	0
ENSG00000264616	72	5.54925888566365
ENSG00000264617	538	0
ENSG00000264618	300	0.644913870496046
ENSG00000264621	65	0
ENSG00000264622	469	0.104985978917961
ENSG00000264623	81	0
ENSG00000264630	2647	1.13984777110929
ENSG00000264633	67	5.06932298203869
ENSG00000264634	440	0
ENSG00000264635	1605	34.175435803961
ENSG00000264638	74	0
ENSG00000264643	307	0
ENSG00000264644	1246	0
ENSG00000264647	278	0
ENSG00000264653	120	15.1979702814572
ENSG00000264655	487	2.45467217374852
ENSG00000264657	74	0
ENSG00000264658	75	0
ENSG00000264659	523	4.17944182740073
ENSG00000264660	621	1.6097850100754
ENSG00000264661	85	0
ENSG00000264662	379	0
ENSG00000264663	1044	1.0098651305442
ENSG00000264666	425	20.6372438558735
ENSG00000264668	2897	249.696652525547
ENSG00000264672	1575	7.29402586863358
ENSG00000264673	686	16.812754623862
ENSG00000264675	85	0.664911199813753
ENSG00000264676	262	0
ENSG00000264678	90	0.0449939909648404
ENSG00000264684	78	0
ENSG00000264685	898	0
ENSG00000264689	262	0
ENSG00000264693	661	0
ENSG00000264695	459	0.779895843390567
ENSG00000264697	154	0
ENSG00000264698	72	0
ENSG00000264699	496	0
ENSG00000264701	531	423.833396224138
ENSG00000264703	72	0.834888499014261
ENSG00000264705	2074	0
ENSG00000264706	286	0
ENSG00000264707	2044	0
ENSG00000264712	92	0
ENSG00000264714	3016	0.649913202825473
ENSG00000264717	1956	0
ENSG00000264720	78	0
ENSG00000264722	65	0
ENSG00000264725	76	0
ENSG00000264727	2607	0
ENSG00000264729	302	0.0449939909648404
ENSG00000264732	68	0
ENSG00000264733	51	0.254965948800762
ENSG00000264734	720	0
ENSG00000264735	958	0
ENSG00000264736	1990	0
ENSG00000264737	87	0.184975296188788
ENSG00000264739	2166	16.1578420887071
ENSG00000264741	73	1.79975963859362
ENSG00000264743	568	81.109167712619
ENSG00000264744	72	0
ENSG00000264745	817	9.46373609960477
ENSG00000264747	81	0
ENSG00000264750	173	0.449939909648404
ENSG00000264754	612	0.814891169696554
ENSG00000264755	63	0
ENSG00000264757	80	2.78962743982011
ENSG00000264760	61	0
ENSG00000264763	85	0.704905858449167
ENSG00000264764	78	0.30495927209503
ENSG00000264765	771	0
ENSG00000264767	287	0
ENSG00000264769	563	83.3688659255199
ENSG00000264772	4554	15948.8949939988
ENSG00000264773	77	55.6025741678839
ENSG00000264775	496	0.434941912660124
ENSG00000264781	70	78.8294721704004
ENSG00000264785	446	0
ENSG00000264788	77	0
ENSG00000264790	922	0
ENSG00000264791	375	0
ENSG00000264792	84	0
ENSG00000264793	74	0.219970622494775
ENSG00000264796	100	0
ENSG00000264800	76	0
ENSG00000264801	1617	2.65964479925501
ENSG00000264802	120	0
ENSG00000264803	81	0
ENSG00000264808	762	20.5572545386026
ENSG00000264809	275	3.15957803219768
ENSG00000264810	100	2.26969687755973
ENSG00000264811	334	0
ENSG00000264812	680	8.58385360962567
ENSG00000264813	4862	17.0327252463568
ENSG00000264814	77	0
ENSG00000264823	84	0
ENSG00000264824	113	0
ENSG00000264825	366	0
ENSG00000264829	352	10.9535371337739
ENSG00000264833	294	0
ENSG00000264834	99	0.789894508049421
ENSG00000264837	823	0
ENSG00000264840	281	0.504932565272098
ENSG00000264843	823	0
ENSG00000264845	612	0
ENSG00000264850	57	0
ENSG00000264853	2790	99.5467053435447
ENSG00000264857	85	0.549926556236939
ENSG00000264859	2024	0.999866465885343
ENSG00000264860	588	13.6631752563232
ENSG00000264862	298	1.07485645082674
ENSG00000264864	87	2.12471624000635
ENSG00000264869	346	0
ENSG00000264874	109	0
ENSG00000264876	928	0
ENSG00000264879	240	0.874883157649675
ENSG00000264880	525	0
ENSG00000264881	86	0.539927891578085
ENSG00000264885	1833	73.6451645447849
ENSG00000264892	205	0
ENSG00000264895	2170	14.6380450605614
ENSG00000264897	85	0
ENSG00000264901	92	0
ENSG00000264902	82	0
ENSG00000264906	84	0
ENSG00000264907	545	0
ENSG00000264910	280	0
ENSG00000264911	658	0
ENSG00000264914	459	0
ENSG00000264916	303	0.549926556236939
ENSG00000264920	4286	44.6740336957571
ENSG00000264922	55	3.1245827058917
ENSG00000264924	507	25.4016075658171
ENSG00000264926	78	0
ENSG00000264930	316	0
ENSG00000264931	82	0.674909864472606
ENSG00000264932	563	2.01473092875897
ENSG00000264933	257	0
ENSG00000264934	99	0.159978634541655
ENSG00000264937	240	23.5768512655764
ENSG00000264940	581	6.90407794693829
ENSG00000264941	78	0
ENSG00000264943	1082	11.5684550102934
ENSG00000264947	73	0.264964613459616
ENSG00000264954	2926	14.0581225103479
ENSG00000264956	2920	0
ENSG00000264958	1229	0
ENSG00000264961	76	0.284961942777323
ENSG00000264963	343	0.844887163673115
ENSG00000264964	466	0
ENSG00000264966	85	0.959871807249929
ENSG00000264968	965	6.91407661159715
ENSG00000264970	1271	0
ENSG00000264971	421	0.734901852425727
ENSG00000264974	82	0
ENSG00000264975	94	0
ENSG00000264978	297	1.83975429722903
ENSG00000264979	91	0
ENSG00000264981	356	0
ENSG00000264982	772	0
ENSG00000264984	68	0
ENSG00000264985	4695	2.50466549704278
ENSG00000264986	88	0
ENSG00000264990	1629	0
ENSG00000264994	85	1.32982239962751
ENSG00000264997	71	0
ENSG00000264999	84	0
ENSG00000265000	1811	0
ENSG00000265003	81	0
ENSG00000265005	74	0
ENSG00000265007	85	0
ENSG00000265008	473	82.5089807648585
ENSG00000265010	321	4.25943114467156
ENSG00000265014	85	0.0199973293177069
ENSG00000265015	467	0
ENSG00000265018	2400	50.5682465121512
ENSG00000265019	294	0
ENSG00000265028	74	0
ENSG00000265031	102	0
ENSG00000265033	294	0.999866465885343
ENSG00000265038	730	0
ENSG00000265041	942	0
ENSG00000265043	3703	0
ENSG00000265046	397	0
ENSG00000265052	275	0.139981305223948
ENSG00000265055	650	0
ENSG00000265056	82	0.409945251012991
ENSG00000265057	77	0
ENSG00000265060	846	0
ENSG00000265061	68	0
ENSG00000265064	63	0
ENSG00000265069	2295	0
ENSG00000265073	754	91.4927809608383
ENSG00000265075	95	0
ENSG00000265078	305	0
ENSG00000265083	90	0.0249966616471336
ENSG00000265089	74	0.309958604424456
ENSG00000265091	977	67.3510051420367
ENSG00000265092	83	0
ENSG00000265093	296	2.41967684744253
ENSG00000265094	281	1.48980103416916
ENSG00000265095	449	0
ENSG00000265096	966	0
ENSG00000265097	1214	0.129982640565095
ENSG00000265098	68	0
ENSG00000265099	322	0
ENSG00000265100	1310	105.935852060552
ENSG00000265101	523	0
ENSG00000265102	109	0.849886496002541
ENSG00000265107	3292	2.01973026108839
ENSG00000265110	70	0
ENSG00000265112	82	4.73936704829653
ENSG00000265113	428	0.994867133555916
ENSG00000265114	398	0
ENSG00000265115	561	0
ENSG00000265118	1242	2300.04782413168
ENSG00000265121	597	0
ENSG00000265123	288	0.664911199813753
ENSG00000265125	1324	0.149979969882801
ENSG00000265126	567	0.504932565272098
ENSG00000265128	502	2.32968886551285
ENSG00000265134	80	8.39887831343688
ENSG00000265135	77	0
ENSG00000265136	456	25.5965815266648
ENSG00000265137	77	2.1147175753475
ENSG00000265139	271	1.80975830325247
ENSG00000265140	66	0
ENSG00000265141	299	0.619917208848913
ENSG00000265142	4376	23.9667991872717
ENSG00000265144	74	0
ENSG00000265145	78	2.319690200854
ENSG00000265148	3601	1300.54131017405
ENSG00000265154	96	0.0799893172708274
ENSG00000265158	2759	1.77476297694648
ENSG00000265160	99	0.589921214872352
ENSG00000265163	467	0
ENSG00000265164	105	0
ENSG00000265165	84	0
ENSG00000265168	298	22.2570275306077
ENSG00000265170	298	0
ENSG00000265172	54	0
ENSG00000265174	658	0
ENSG00000265176	81	0
ENSG00000265178	67	0.414944583342417
ENSG00000265179	3902	0
ENSG00000265180	79	0
ENSG00000265181	87	0.594920547201779
ENSG00000265182	1750	0
ENSG00000265185	758	47.343677159671
ENSG00000265188	913	43.9191345140137
ENSG00000265190	4955	0.224969954824202
ENSG00000265193	83	0
ENSG00000265194	3017	17.3926771740755
ENSG00000265195	76	17.7776257634414
ENSG00000265201	80	0.639914538166619
ENSG00000265203	4276	0
ENSG00000265204	564	4.68937372500226
ENSG00000265205	499	23.6968352414826
ENSG00000265206	1625	1672.87158474044
ENSG00000265210	63	0
ENSG00000265213	74	0.219970622494775
ENSG00000265214	80	0
ENSG00000265215	84	0.404945918683564
ENSG00000265217	852	0
ENSG00000265218	1357	87.6532937318386
ENSG00000265222	927	0
ENSG00000265226	88	0
ENSG00000265227	74	0
ENSG00000265233	169	0
ENSG00000265236	78	38.9797941725401
ENSG00000265237	82	0
ENSG00000265240	1297	0
ENSG00000265241	5585	1787.87122631424
ENSG00000265243	424	0
ENSG00000265246	614	0.459938574307258
ENSG00000265247	80	0
ENSG00000265251	67	0
ENSG00000265252	75	0
ENSG00000265253	67	0.169977299200508
ENSG00000265254	493	3.63951393582265
ENSG00000265257	1050	1353.5892255216
ENSG00000265258	76	0
ENSG00000265260	299	0
ENSG00000265261	2747	3.84948589365857
ENSG00000265262	358	0
ENSG00000265263	1660	14.4180744380666
ENSG00000265265	396	0
ENSG00000265272	279	0.499933232942671
ENSG00000265273	1441	0.439941244989551
ENSG00000265279	941	0
ENSG00000265281	104	0
ENSG00000265282	552	1.0098651305442
ENSG00000265284	58	0
ENSG00000265287	1083	176.531423884387
ENSG00000265289	591	4.66437706335512
ENSG00000265291	56	0
ENSG00000265293	949	29.9060059946306
ENSG00000265296	1997	0
ENSG00000265298	892	1043.1806811875
ENSG00000265301	82	0
ENSG00000265303	557	57.8722710454436
ENSG00000265304	60	0
ENSG00000265306	84	0.504932565272098
ENSG00000265313	726	0
ENSG00000265315	281	1.51479769581629
ENSG00000265316	578	0.554925888566365
ENSG00000265319	270	0.329955933742163
ENSG00000265321	83	2.86461742476151
ENSG00000265322	75	0
ENSG00000265327	300	0
ENSG00000265328	84	0
ENSG00000265331	115	0
ENSG00000265333	75	0.36495126004815
ENSG00000265334	638	23.1819040115517
ENSG00000265337	475	0
ENSG00000265340	945	0
ENSG00000265342	372	23.0369233739983
ENSG00000265345	113	0
ENSG00000265347	65	0
ENSG00000265349	212	3.66950992979921
ENSG00000265352	1101	0
ENSG00000265354	1222	444.060694828998
ENSG00000265355	78	6.42914137564275
ENSG00000265356	1844	0.329955933742163
ENSG00000265357	73	0
ENSG00000265359	258	0
ENSG00000265366	669	0.574923217884072
ENSG00000265368	70	1.03486179219133
ENSG00000265369	2598	1.0098651305442
ENSG00000265370	80	0
ENSG00000265372	77	0
ENSG00000265373	88	0.984868468897063
ENSG00000265374	555	0
ENSG00000265375	77	0
ENSG00000265376	84	0
ENSG00000265378	397	0
ENSG00000265380	555	0
ENSG00000265386	296	2.78962743982011
ENSG00000265388	284	0.474936571295538
ENSG00000265390	91	0
ENSG00000265392	63	0
ENSG00000265393	338	48.9284655080993
ENSG00000265394	385	2.1147175753475
ENSG00000265395	108	1.62478300706368
ENSG00000265396	66	2.21970355426546
ENSG00000265399	1771	39.4747280731533
ENSG00000265400	718	0
ENSG00000265401	461	10200.6726802886
ENSG00000265402	472	0
ENSG00000265407	72	7.47400183249294
ENSG00000265408	317	30.8058858139274
ENSG00000265411	281	3.1995726908331
ENSG00000265413	2315	2.01973026108839
ENSG00000265415	321	56.1724980534386
ENSG00000265417	1105	0
ENSG00000265418	58	0
ENSG00000265420	83	0.184975296188788
ENSG00000265421	66	0.434941912660124
ENSG00000265422	82	0
ENSG00000265423	78	0
ENSG00000265425	755	0
ENSG00000265428	302	0
ENSG00000265429	79	0.839887831343688
ENSG00000265432	81	0.0899879819296809
ENSG00000265433	91	0
ENSG00000265435	77	0
ENSG00000265437	510	0.814891169696554
ENSG00000265439	298	0
ENSG00000265442	103	0
ENSG00000265443	460	11.1935050855864
ENSG00000265444	76	0.164977966871082
ENSG00000265445	373	0
ENSG00000265450	81	0.404945918683564
ENSG00000265451	682	9.37874745000452
ENSG00000265452	84	7.90894374515306
ENSG00000265453	322	0
ENSG00000265456	82	0
ENSG00000265458	456	17.1227132282865
ENSG00000265460	1294	2.58465481431361
ENSG00000265462	87	4.62938173704914
ENSG00000265465	74	0
ENSG00000265469	325	0.809891837367128
ENSG00000265470	58	0
ENSG00000265472	318	0
ENSG00000265474	521	144.790662924856
ENSG00000265477	454	0
ENSG00000265478	985	2.01973026108839
ENSG00000265479	5053	308.983734620218
ENSG00000265480	2086	0
ENSG00000265483	53	0
ENSG00000265484	567	0
ENSG00000265485	2471	0
ENSG00000265486	280	0
ENSG00000265487	244	1.05985845383846
ENSG00000265489	3679	0
ENSG00000265490	326	15.8728801459298
ENSG00000265491	11041	2304.35224926731
ENSG00000265494	1982	0.504932565272098
ENSG00000265496	582	187.239993734019
ENSG00000265499	77	0
ENSG00000265503	75	0
ENSG00000265507	80	0
ENSG00000265510	85	0
ENSG00000265511	795	18.6125142624557
ENSG00000265514	815	0
ENSG00000265519	347	0.199973293177069
ENSG00000265520	80	0
ENSG00000265521	78	0.299959939765603
ENSG00000265526	62	0.344953930730443
ENSG00000265527	73	1.06985711849732
ENSG00000265531	1127	31.2258297295993
ENSG00000265533	2991	2.63464813760788
ENSG00000265535	298	0
ENSG00000265537	94	0.0899879819296809
ENSG00000265538	69	0.00499933232942671
ENSG00000265539	83	0.884881822308528
ENSG00000265541	357	0
ENSG00000265542	612	2.09472024602979
ENSG00000265544	632	0
ENSG00000265545	229	0.709905190778593
ENSG00000265547	517	0
ENSG00000265552	663	0
ENSG00000265554	412	0
ENSG00000265555	2149	0.469937238966111
ENSG00000265556	301	0.33495526607159
ENSG00000265558	93	2.57965548198418
ENSG00000265559	300	1.94474027614699
ENSG00000265561	50	0
ENSG00000265564	307	0
ENSG00000265565	63	0.449939909648404
ENSG00000265566	281	4.42940844387207
ENSG00000265567	325	0
ENSG00000265574	1029	2.01973026108839
ENSG00000265579	2206	18.1025823648541
ENSG00000265584	101	0.0449939909648404
ENSG00000265588	85	0
ENSG00000265590	1026	373.795078938906
ENSG00000265593	559	0
ENSG00000265595	78	0
ENSG00000265596	99	0
ENSG00000265598	81	0
ENSG00000265599	83	0
ENSG00000265606	74	0
ENSG00000265612	60	74.7150216632822
ENSG00000265614	367	0
ENSG00000265617	64	0
ENSG00000265618	1121	170.427239110157
ENSG00000265623	76	5.83422082844098
ENSG00000265625	1052	221.93536010024
ENSG00000265626	182	0
ENSG00000265630	203	0.134981972894521
ENSG00000265631	569	0
ENSG00000265635	87	0
ENSG00000265639	847	0
ENSG00000265641	55	0
ENSG00000265643	432	0
ENSG00000265644	573	0
ENSG00000265646	1347	1.03486179219133
ENSG00000265648	284	0.504932565272098
ENSG00000265653	57	0.424943248001271
ENSG00000265656	447	11.0785204420096
ENSG00000265657	76	0.519930562260378
ENSG00000265658	75	0
ENSG00000265660	71	0.454939241977831
ENSG00000265664	229	0.69990652611974
ENSG00000265666	1790	122.758605349073
ENSG00000265669	72	0
ENSG00000265670	387	0
ENSG00000265671	351	0
ENSG00000265673	70	0
ENSG00000265675	299	0
ENSG00000265678	555	56.622437963087
ENSG00000265681	2466	17594.5252168761
ENSG00000265682	82	0
ENSG00000265683	727	5.69423952321703
ENSG00000265684	298	0.219970622494775
ENSG00000265688	1895	8.8138228967793
ENSG00000265689	372	0
ENSG00000265690	2009	209.886969186322
ENSG00000265691	86	0
ENSG00000265692	1810	19.2824247945988
ENSG00000265693	130	3.1445800352094
ENSG00000265694	76	0
ENSG00000265697	563	0
ENSG00000265698	337	0
ENSG00000265699	67	0
ENSG00000265702	3892	0
ENSG00000265706	78	3.45453863963386
ENSG00000265712	685	0
ENSG00000265713	955	13.7081692472881
ENSG00000265717	598	0
ENSG00000265719	72	0.109985311247388
ENSG00000265724	81	0
ENSG00000265725	79	0
ENSG00000265727	301	8.18890635560096
ENSG00000265728	855	0
ENSG00000265733	201	2.24470021591259
ENSG00000265734	93	0
ENSG00000265735	321	174.381710982733
ENSG00000265737	586	0
ENSG00000265739	546	2.97960206833832
ENSG00000265740	296	0
ENSG00000265743	409	13.9581358637594
ENSG00000265744	68	0
ENSG00000265745	298	0
ENSG00000265746	1329	27.1313765517988
ENSG00000265749	1408	215.256252108126
ENSG00000265750	735	7.97393506543561
ENSG00000265751	679	0
ENSG00000265752	1061	0
ENSG00000265753	300	8.18390702327153
ENSG00000265758	955	0
ENSG00000265763	3496	0
ENSG00000265766	1955	0
ENSG00000265768	77	0
ENSG00000265775	536	0
ENSG00000265776	65	0.274963278118469
ENSG00000265777	278	0.239967951812482
ENSG00000265778	1393	8.34388565781319
ENSG00000265781	374	0
ENSG00000265784	456	496.54868495565
ENSG00000265786	499	0
ENSG00000265787	2876	9.93867267090031
ENSG00000265788	2110	0
ENSG00000265789	105	0
ENSG00000265790	742	1.21983708838012
ENSG00000265791	308	13.4632019631461
ENSG00000265793	75	0
ENSG00000265794	561	1335.55163447703
ENSG00000265798	2513	3.81449056735258
ENSG00000265799	982	1.80975830325247
ENSG00000265800	400	29.5210574052647
ENSG00000265801	430	9.02879418694465
ENSG00000265802	298	11.8434182884119
ENSG00000265806	67	16.0778527714363
ENSG00000265808	9034	1450.26631410805
ENSG00000265810	151	0
ENSG00000265813	318	0
ENSG00000265814	264	0.0199973293177069
ENSG00000265815	100	0.69990652611974
ENSG00000265817	3182	106.485778616789
ENSG00000265818	768	145.385583472058
ENSG00000265820	82	2.16471089864177
ENSG00000265822	83	0
ENSG00000265828	106	1.30482573798037
ENSG00000265829	66	0
ENSG00000265831	75	0
ENSG00000265833	73	0
ENSG00000265836	537	0
ENSG00000265840	287	84.9886496002541
ENSG00000265841	75	0
ENSG00000265843	2094	0.434941912660124
ENSG00000265844	560	0
ENSG00000265845	996	62.2516861660215
ENSG00000265846	70	0
ENSG00000265847	78	0
ENSG00000265848	74	0
ENSG00000265850	71	0.0999866465885343
ENSG00000265853	232	0
ENSG00000265855	57	1.09485378014445
ENSG00000265859	77	0
ENSG00000265861	66	0
ENSG00000265863	1591	0
ENSG00000265867	86	1.16984376508585
ENSG00000265871	87	0.994867133555916
ENSG00000265872	78	0
ENSG00000265873	70	0
ENSG00000265874	62	3.78949390570545
ENSG00000265878	99	0
ENSG00000265879	82	0.00999866465885343
ENSG00000265881	607	0
ENSG00000265882	252	1.99973293177069
ENSG00000265883	164	0
ENSG00000265885	301	0
ENSG00000265888	553	0
ENSG00000265889	102	0
ENSG00000265892	306	1.09485378014445
ENSG00000265894	298	0
ENSG00000265897	224	0
ENSG00000265902	70	0
ENSG00000265905	283	0.934875145602796
ENSG00000265907	857	74.0401117988096
ENSG00000265908	599	15.6229135294585
ENSG00000265912	2474	1.40981171689833
ENSG00000265916	634	2.65964479925501
ENSG00000265917	62	1.02486312753248
ENSG00000265918	299	0
ENSG00000265919	76	0
ENSG00000265924	91	0
ENSG00000265927	1027	0
ENSG00000265929	115	21.3821443729581
ENSG00000265932	79	0.919877148614515
ENSG00000265933	4866	0
ENSG00000265934	478	0
ENSG00000265935	403	0
ENSG00000265936	173	1.78976097393476
ENSG00000265939	510	6.1941727561597
ENSG00000265942	303	2.72463611953756
ENSG00000265943	570	3.05459205327972
ENSG00000265944	603	0
ENSG00000265946	378	0
ENSG00000265948	361	0
ENSG00000265954	61	4.27442914165984
ENSG00000265956	70	0
ENSG00000265957	85	5.17430896095665
ENSG00000265961	114	0
ENSG00000265962	818	11.3284870584809
ENSG00000265964	560	0
ENSG00000265965	55	0
ENSG00000265967	554	87.9382556746159
ENSG00000265971	355	0
ENSG00000265972	3625	39641.2358357172
ENSG00000265973	1091	0
ENSG00000265975	557	47.7786190723311
ENSG00000265976	90	0
ENSG00000265980	471	0
ENSG00000265981	78	0
ENSG00000265982	96	31.6957669685654
ENSG00000265984	428	0
ENSG00000265986	69	0
ENSG00000265987	403	11.903410276365
ENSG00000265991	58	0
ENSG00000265992	3140	0
ENSG00000265993	76	0
ENSG00000265994	429	0
ENSG00000265995	287	0
ENSG00000265996	88	0.0899879819296809
ENSG00000266002	215	77.8795990278094
ENSG00000266003	1347	0
ENSG00000266006	62	0
ENSG00000266009	166	0
ENSG00000266010	1823	0
ENSG00000266012	88	0
ENSG00000266013	294	0
ENSG00000266014	391	0
ENSG00000266015	83	0
ENSG00000266016	97	2.29969287153629
ENSG00000266017	81	2.31469086852457
ENSG00000266019	80	0.329955933742163
ENSG00000266028	15675	2308.69166972926
ENSG00000266036	565	167.462635038807
ENSG00000266038	81	1.1798424297447
ENSG00000266039	94	0
ENSG00000266041	60	2.75463211351412
ENSG00000266042	109	0
ENSG00000266043	66	0
ENSG00000266048	117	0
ENSG00000266049	1049	55.6725648204959
ENSG00000266050	935	0
ENSG00000266052	76	0
ENSG00000266053	1432	132.977240630421
ENSG00000266059	294	0
ENSG00000266063	74	0.339954598401017
ENSG00000266065	567	0
ENSG00000266066	3668	74.2950777476104
ENSG00000266071	79	0
ENSG00000266072	73	0
ENSG00000266074	13473	1167.84403215408
ENSG00000266075	297	1.94474027614699
ENSG00000266076	1616	90.9478537369308
ENSG00000266078	84	0.894880486967382
ENSG00000266079	701	4.03946052217679
ENSG00000266086	711	774.20660319968
ENSG00000266088	1198	182.095680767039
ENSG00000266094	6976	4794.48968656078
ENSG00000266097	92	3.37454932236303
ENSG00000266099	71	0
ENSG00000266100	563	2.28969420687744
ENSG00000266101	573	12.1033835695421
ENSG00000266102	472	0
ENSG00000266104	59	0
ENSG00000266105	586	0
ENSG00000266106	651	0.409945251012991
ENSG00000266107	75	0
ENSG00000266109	98	1.7597649799582
ENSG00000266110	80	0
ENSG00000266111	419	3.83448789667029
ENSG00000266114	575	0.0499933232942671
ENSG00000266117	471	0
ENSG00000266120	224	1.27482974400381
ENSG00000266124	53	2.69963945789043
ENSG00000266126	366	7.40901051221039
ENSG00000266127	1166	2.01973026108839
ENSG00000266128	292	0
ENSG00000266129	269	77.7546157195737
ENSG00000266133	83	0
ENSG00000266139	74	0
ENSG00000266140	71	0
ENSG00000266144	76	0
ENSG00000266145	324	28.7561595588625
ENSG00000266146	80	1.49480036649859
ENSG00000266148	59	0
ENSG00000266149	616	0
ENSG00000266150	70	0.269963945789043
ENSG00000266151	84	0
ENSG00000266153	547	0
ENSG00000266155	257	0
ENSG00000266158	253	0
ENSG00000266160	295	0
ENSG00000266162	112	0
ENSG00000266166	286	0
ENSG00000266168	66	0
ENSG00000266171	1714	111.685084239393
ENSG00000266173	6717	1694.43370507726
ENSG00000266174	79	0
ENSG00000266179	182	0.159978634541655
ENSG00000266180	67	0
ENSG00000266181	647	0
ENSG00000266184	913	0.869883825320248
ENSG00000266185	298	0
ENSG00000266187	294	0
ENSG00000266188	88	0.124983308235668
ENSG00000266189	85	1.34482039661579
ENSG00000266190	291	0.129982640565095
ENSG00000266192	89	12.9032767422504
ENSG00000266194	75	0
ENSG00000266195	276	0.159978634541655
ENSG00000266196	572	0
ENSG00000266200	1574	0
ENSG00000266201	235	0
ENSG00000266202	582	35.0703162909284
ENSG00000266203	59	0.0999866465885343
ENSG00000266204	60	0
ENSG00000266206	73	0.069990652611974
ENSG00000266208	2094	136.806729194762
ENSG00000266210	267	0
ENSG00000266211	77	0
ENSG00000266213	2727	0
ENSG00000266215	85	0
ENSG00000266217	394	0
ENSG00000266222	333	0
ENSG00000266226	69	0.384948589365857
ENSG00000266227	867	0
ENSG00000266228	83	0
ENSG00000266232	84	1.12984910645044
ENSG00000266235	90	3.56452395088125
ENSG00000266236	769	120.548900459466
ENSG00000266237	839	4.47940176716634
ENSG00000266240	93	0
ENSG00000266242	1232	0
ENSG00000266243	58	0
ENSG00000266245	84	0
ENSG00000266248	543	0
ENSG00000266251	223	0
ENSG00000266255	61	0.429942580330697
ENSG00000266256	4928	0
ENSG00000266258	1040	5.02432899107385
ENSG00000266261	571	7.00906392585625
ENSG00000266262	73	0
ENSG00000266265	2827	0
ENSG00000266268	631	0
ENSG00000266270	70	0
ENSG00000266273	399	0
ENSG00000266274	287	11.9084096086944
ENSG00000266276	69	0.00999866465885343
ENSG00000266278	2637	0.369950592377577
ENSG00000266279	548	0
ENSG00000266282	219	0
ENSG00000266283	770	1.9647376054647
ENSG00000266287	82	0
ENSG00000266288	463	1.0298624598619
ENSG00000266289	777	4.53939375511946
ENSG00000266290	6113	0
ENSG00000266291	94	0.899879819296809
ENSG00000266296	1477	0.834888499014261
ENSG00000266297	98	0
ENSG00000266299	76	0
ENSG00000266302	8802	2697.00980908515
ENSG00000266304	384	0
ENSG00000266305	83	0.499933232942671
ENSG00000266306	1441	0
ENSG00000266307	100	0
ENSG00000266308	263	0.264964613459616
ENSG00000266311	440	11.563455677964
ENSG00000266312	712	0
ENSG00000266313	454	1.72976898598164
ENSG00000266315	70	5.29429293686289
ENSG00000266317	302	0
ENSG00000266318	69	0.31995726908331
ENSG00000266320	119	2.61465080829017
ENSG00000266321	78	0
ENSG00000266324	76	0
ENSG00000266325	105	0.869883825320248
ENSG00000266327	83	0
ENSG00000266328	88	0
ENSG00000266329	62	0
ENSG00000266335	714	0
ENSG00000266338	5306	1471.42848785852
ENSG00000266340	668	17.8326184190651
ENSG00000266341	192	93.2675439377848
ENSG00000266354	80	0
ENSG00000266356	154	0.339954598401017
ENSG00000266357	885	0
ENSG00000266364	226	0
ENSG00000266365	843	0
ENSG00000266368	463	29.5910480578767
ENSG00000266369	1372	0
ENSG00000266370	117	2.16971023097119
ENSG00000266371	2780	5.3342875954983
ENSG00000266373	586	40.5095898653447
ENSG00000266378	2140	6.40414471399562
ENSG00000266379	299	0.829889166684835
ENSG00000266383	97	0
ENSG00000266385	552	1.17484309741528
ENSG00000266389	402	30.9758631131279
ENSG00000266392	63	1.51979702814572
ENSG00000266396	84	8.04392571804758
ENSG00000266397	568	6.31415673206594
ENSG00000266401	1455	0
ENSG00000266402	278	9.93867267090031
ENSG00000266405	1429	56.1375027271326
ENSG00000266407	85	0
ENSG00000266411	912	2.0397275904061
ENSG00000266412	4079	4628.13190396678
ENSG00000266415	80	0
ENSG00000266416	28	0
ENSG00000266417	86	0
ENSG00000266420	302	0
ENSG00000266421	66	0.749899849414007
ENSG00000266423	73	0
ENSG00000266426	84	0
ENSG00000266431	58	0
ENSG00000266433	4659	0
ENSG00000266436	66	0
ENSG00000266437	71	2.45967150607794
ENSG00000266439	299	1.91474428217043
ENSG00000266441	491	0
ENSG00000266445	838	7.22903454835103
ENSG00000266446	435	1.0098651305442
ENSG00000266448	292	0
ENSG00000266449	45	0
ENSG00000266450	505	0
ENSG00000266454	84	0.229969287153629
ENSG00000266456	2106	2.5446601556782
ENSG00000266458	101	0.154979302212228
ENSG00000266460	597	0
ENSG00000266461	84	0
ENSG00000266463	64	0
ENSG00000266466	965	0
ENSG00000266467	300	1.62478300706368
ENSG00000266469	860	225.739852002934
ENSG00000266470	159	0
ENSG00000266472	1641	903.974272474609
ENSG00000266473	689	4.90934434749703
ENSG00000266477	269	0
ENSG00000266478	112	0.34995326305987
ENSG00000266479	244	0
ENSG00000266486	507	13.0032633888389
ENSG00000266489	543	0
ENSG00000266490	462	119.958979244594
ENSG00000266494	66	0.814891169696554
ENSG00000266495	389	2.47966883539565
ENSG00000266497	470	15.5729202061642
ENSG00000266498	686	7.84395242487051
ENSG00000266501	419	15.5279262151994
ENSG00000266502	75	0
ENSG00000266503	292	0
ENSG00000266504	470	22.8619467424684
ENSG00000266505	1780	0
ENSG00000266507	71	2.2646975452303
ENSG00000266508	52	0
ENSG00000266509	107	3.54952595389297
ENSG00000266513	557	0
ENSG00000266514	66	0
ENSG00000266515	71	0
ENSG00000266517	79	0.344953930730443
ENSG00000266518	64	0
ENSG00000266520	580	0
ENSG00000266521	433	0
ENSG00000266522	1175	3.35955132537475
ENSG00000266524	2458	0
ENSG00000266525	76	0
ENSG00000266527	2266	66.5561113016579
ENSG00000266529	1093	0
ENSG00000266530	81	0
ENSG00000266531	82	0.679909196802033
ENSG00000266533	83	0.659911867484326
ENSG00000266535	557	0
ENSG00000266537	798	1.29482707332152
ENSG00000266538	317	0.159978634541655
ENSG00000266541	534	3.19457335850367
ENSG00000266545	82	0
ENSG00000266549	358	0.494933900613245
ENSG00000266553	248	0.509931897601525
ENSG00000266554	2275	0
ENSG00000266555	82	0
ENSG00000266559	56	0.514931229930952
ENSG00000266560	1310	0
ENSG00000266561	177	0
ENSG00000266563	234	1.73476831831107
ENSG00000266564	62	0
ENSG00000266569	278	0.374949924707004
ENSG00000266570	58	0
ENSG00000266573	908	0
ENSG00000266575	232	41.2494910500998
ENSG00000266578	864	0
ENSG00000266579	345	0.34995326305987
ENSG00000266580	76	0
ENSG00000266581	92	0
ENSG00000266582	70	0
ENSG00000266583	86	0
ENSG00000266586	179	0
ENSG00000266588	983	0.404945918683564
ENSG00000266589	77	0.369950592377577
ENSG00000266593	75	0
ENSG00000266594	76	1.75476564762878
ENSG00000266598	537	19.3724127765285
ENSG00000266599	408	0
ENSG00000266601	335	6.57412201319613
ENSG00000266602	826	0
ENSG00000266604	860	0
ENSG00000266605	668	0
ENSG00000266610	264	5.44427290674569
ENSG00000266611	79	0
ENSG00000266613	2176	0.274963278118469
ENSG00000266614	462	0
ENSG00000266617	69	0
ENSG00000266618	85	17.3826785094167
ENSG00000266619	82	2.32968886551285
ENSG00000266627	262	0.369950592377577
ENSG00000266634	87	0
ENSG00000266640	89	1.01986379520305
ENSG00000266642	1264	174.446702303016
ENSG00000266643	60	0.299959939765603
ENSG00000266644	560	22.8069540868447
ENSG00000266645	72	0
ENSG00000266647	216	0
ENSG00000266648	813	18.6475095887616
ENSG00000266649	74	0
ENSG00000266651	304	3.43454131031615
ENSG00000266654	345	1.15484576809757
ENSG00000266655	126	0
ENSG00000266663	83	0
ENSG00000266664	191	10.3136225956073
ENSG00000266665	74	0.119983975906241
ENSG00000266666	90	0
ENSG00000266667	538	0
ENSG00000266668	77	0.179975963859362
ENSG00000266673	203	0
ENSG00000266676	76	4.25443181234213
ENSG00000266677	2279	175.596548738784
ENSG00000266680	1404	4.97933500010901
ENSG00000266690	91	0
ENSG00000266691	1423	0
ENSG00000266692	55	11.3384857231398
ENSG00000266693	1048	0
ENSG00000266696	472	1.04985978917961
ENSG00000266698	98	0
ENSG00000266703	84	0
ENSG00000266704	66	0.554925888566365
ENSG00000266705	60	0.33495526607159
ENSG00000266707	546	0
ENSG00000266708	780	219.995619156423
ENSG00000266709	1652	28.2262303319432
ENSG00000266710	293	0.824889834355408
ENSG00000266711	547	0
ENSG00000266712	83	0.229969287153629
ENSG00000266714	12761	18771.5880178457
ENSG00000266717	709	17.5226598146406
ENSG00000266718	2480	1.0098651305442
ENSG00000266719	72	0
ENSG00000266720	298	0
ENSG00000266721	85	0.429942580330697
ENSG00000266728	730	1422.93496426308
ENSG00000266729	1149	0
ENSG00000266733	3842	11.7484309741528
ENSG00000266736	541	0
ENSG00000266738	77	0
ENSG00000266740	67	0
ENSG00000266743	464	0
ENSG00000266744	511	0
ENSG00000266745	77	1.05985845383846
ENSG00000266746	337	0.344953930730443
ENSG00000266750	77	22.4420028267965
ENSG00000266751	96	179.366045315172
ENSG00000266754	300	0.569923885554645
ENSG00000266756	84	0
ENSG00000266758	87	0.869883825320248
ENSG00000266760	92	0
ENSG00000266761	73	0.274963278118469
ENSG00000266765	419	0
ENSG00000266767	1737	0
ENSG00000266770	258	0.984868468897063
ENSG00000266771	104	0
ENSG00000266774	748	0
ENSG00000266775	771	1.11985044179158
ENSG00000266776	63	0.589921214872352
ENSG00000266777	2855	184.08541503415
ENSG00000266780	74	20.2272986048605
ENSG00000266782	97	0
ENSG00000266783	1049	7.45900383550466
ENSG00000266786	764	140.446243130585
ENSG00000266794	298	0
ENSG00000266801	641	7.10905057244479
ENSG00000266802	77	0.69990652611974
ENSG00000266803	689	0.504932565272098
ENSG00000266805	3485	10.098651305442
ENSG00000266806	229	0
ENSG00000266807	60	0
ENSG00000266808	70	0
ENSG00000266809	248	0
ENSG00000266818	1796	0
ENSG00000266820	848	1606.16049413657
ENSG00000266821	2927	0.519930562260378
ENSG00000266824	465	1.24983308235668
ENSG00000266826	1020	0.489934568283818
ENSG00000266827	72	0
ENSG00000266828	308	0
ENSG00000266830	1553	0
ENSG00000266835	1051	0
ENSG00000266839	280	0
ENSG00000266840	483	0
ENSG00000266844	2478	55.8425421196964
ENSG00000266846	544	0.544927223907512
ENSG00000266850	1229	2.02972892574725
ENSG00000266852	70	0.534928559248658
ENSG00000266853	664	6.39914538166619
ENSG00000266855	111	0
ENSG00000266858	862	0.849886496002541
ENSG00000266863	292	0
ENSG00000266865	2147	27.0263905728808
ENSG00000266869	397	0
ENSG00000266872	656	391.262746097923
ENSG00000266875	296	0
ENSG00000266876	1000	14.1631084892659
ENSG00000266877	568	0.224969954824202
ENSG00000266885	3644	0
ENSG00000266887	59	0
ENSG00000266890	54	0
ENSG00000266891	368	5.31928959851002
ENSG00000266893	1269	0
ENSG00000266896	1630	96.5371072812299
ENSG00000266897	391	15.5779195384936
ENSG00000266899	952	0
ENSG00000266900	1603	21.897075602889
ENSG00000266901	474	0.804892505037701
ENSG00000266903	1418	0
ENSG00000266904	4334	43.6641685652129
ENSG00000266905	352	0
ENSG00000266906	301	0
ENSG00000266907	2171	17.807621757418
ENSG00000266908	395	0
ENSG00000266909	553	0.66991053214318
ENSG00000266910	734	24.5367230728263
ENSG00000266913	1016	66.2261553679157
ENSG00000266915	325	0
ENSG00000266916	1321	16.1778394180248
ENSG00000266918	2262	35.335280904388
ENSG00000266919	94	1.69977299200508
ENSG00000266920	1099	0.499933232942671
ENSG00000266921	2909	103.171221282379
ENSG00000266922	491	4.0044651958708
ENSG00000266923	1968	10.7735611699146
ENSG00000266924	636	0
ENSG00000266925	1519	0
ENSG00000266928	575	0
ENSG00000266929	594	35.1703029375169
ENSG00000266931	143	47.1587018634822
ENSG00000266932	988	1.46480437252203
ENSG00000266933	850	102.241345469106
ENSG00000266934	1329	0.609918544190059
ENSG00000266936	366	16.9627345937448
ENSG00000266938	598	1.04486045685018
ENSG00000266941	356	6.03419412161804
ENSG00000266943	606	2.61465080829017
ENSG00000266944	362	3.06459071793858
ENSG00000266946	1337	32.0507195639547
ENSG00000266947	2814	10.0686553114654
ENSG00000266950	408	0
ENSG00000266951	602	0
ENSG00000266952	2408	0
ENSG00000266953	974	409.870261028049
ENSG00000266954	538	137.316661092364
ENSG00000266955	528	0
ENSG00000266957	200	11.1435117622921
ENSG00000266958	540	12.5783201408376
ENSG00000266959	154	0.954872474920502
ENSG00000266960	501	0
ENSG00000266961	310	0
ENSG00000266962	2313	117.9042536572
ENSG00000266963	472	9.05379084859178
ENSG00000266964	1926	16.5627880073907
ENSG00000266965	1699	21.3821443729581
ENSG00000266967	3704	706.390660151007
ENSG00000266968	1785	1.0098651305442
ENSG00000266969	474	79.9543219445214
ENSG00000266970	1188	5.47926823305168
ENSG00000266971	937	0
ENSG00000266973	566	0
ENSG00000266975	241	2.52466282636049
ENSG00000266976	4453	0.269963945789043
ENSG00000266977	458	0
ENSG00000266978	918	174.536690284945
ENSG00000266979	2025	0
ENSG00000266980	890	126.938047176474
ENSG00000266981	559	0
ENSG00000266983	639	8.88381354939127
ENSG00000266984	668	3.01959672697374
ENSG00000266985	1389	0
ENSG00000266987	360	2.6196501406196
ENSG00000266988	2607	0
ENSG00000266989	534	1.2348350853684
ENSG00000266990	641	3.50953129525755
ENSG00000266992	1412	77.5146477677612
ENSG00000266993	1819	776.511295403546
ENSG00000266994	556	9.49873142591076
ENSG00000266995	200	0
ENSG00000266997	936	207.387303021608
ENSG00000266998	3419	28.4312029574497
ENSG00000267000	487	0
ENSG00000267001	543	134.956976232874
ENSG00000267002	8246	1091.98416338736
ENSG00000267004	97	0.0649913202825473
ENSG00000267005	448	4.39441311756608
ENSG00000267006	1176	6.04919211860632
ENSG00000267007	447	125.588227447528
ENSG00000267009	1863	502.64787039755
ENSG00000267011	837	0.559925220895792
ENSG00000267012	536	0
ENSG00000267013	3170	0
ENSG00000267014	2019	0.129982640565095
ENSG00000267015	502	2.16471089864177
ENSG00000267016	1132	233.423825793263
ENSG00000267019	560	0
ENSG00000267022	3766	178.971098061147
ENSG00000267023	3815	253.651124398123
ENSG00000267024	442	1.7597649799582
ENSG00000267026	4778	14.0931178366539
ENSG00000267027	240	0
ENSG00000267028	396	0
ENSG00000267030	540	39.5497180580947
ENSG00000267032	1053	2.01973026108839
ENSG00000267033	578	43.4741939366947
ENSG00000267034	1412	0
ENSG00000267035	396	0.419943915671844
ENSG00000267036	871	0.804892505037701
ENSG00000267038	316	0
ENSG00000267039	688	2.71963678720813
ENSG00000267040	2397	244.202386295507
ENSG00000267041	7850	291.651049434096
ENSG00000267042	542	10.0436586498183
ENSG00000267044	472	2.12971557233578
ENSG00000267046	1230	90.0329759206457
ENSG00000267047	498	331.850680695016
ENSG00000267048	559	215.756185341069
ENSG00000267049	427	72.5503107646405
ENSG00000267051	810	0
ENSG00000267052	550	0
ENSG00000267053	2674	22.5969821290087
ENSG00000267054	375	0
ENSG00000267055	670	0
ENSG00000267056	1243	0.989867801226489
ENSG00000267057	1248	0.119983975906241
ENSG00000267058	2193	34.515390402362
ENSG00000267059	1002	1357.27873278072
ENSG00000267060	2856	19.0724528367629
ENSG00000267061	546	0
ENSG00000267062	296	78.6694935358588
ENSG00000267063	555	16.577786004379
ENSG00000267064	1545	271.508739478835
ENSG00000267065	3085	17.2476965365222
ENSG00000267066	489	0
ENSG00000267069	733	0
ENSG00000267070	531	0
ENSG00000267072	2630	13.1082493677568
ENSG00000267073	458	0
ENSG00000267074	849	320.872146899595
ENSG00000267075	4582	1.14484710343872
ENSG00000267076	430	0.369950592377577
ENSG00000267077	720	0
ENSG00000267078	1449	1.59978634541655
ENSG00000267079	379	0.39494725402471
ENSG00000267080	2460	498.978360467751
ENSG00000267081	567	0
ENSG00000267082	569	1.65477900104024
ENSG00000267083	1298	1.0098651305442
ENSG00000267084	189	0
ENSG00000267085	256	0
ENSG00000267088	441	0
ENSG00000267089	442	0.844887163673115
ENSG00000267090	297	2.53466149101934
ENSG00000267091	1244	6.69410598910237
ENSG00000267092	457	0.259965281130189
ENSG00000267095	542	0
ENSG00000267096	802	57.2073598456299
ENSG00000267097	1391	0
ENSG00000267098	558	0
ENSG00000267099	616	0
ENSG00000267100	1983	657.237224688083
ENSG00000267101	993	0
ENSG00000267102	627	86.1684920299988
ENSG00000267104	1841	222.560276641418
ENSG00000267105	355	77.2346851573133
ENSG00000267106	4659	212.761585275742
ENSG00000267107	3884	1.0098651305442
ENSG00000267108	168	0
ENSG00000267109	734	0
ENSG00000267110	975	2.54965948800762
ENSG00000267112	567	1.89974628518215
ENSG00000267113	262	6.08418744491231
ENSG00000267114	361	4.28942713864812
ENSG00000267115	560	0
ENSG00000267116	732	0
ENSG00000267117	441	32.2406941924729
ENSG00000267119	315	12.6783067874261
ENSG00000267120	1925	747.790131170989
ENSG00000267121	3719	1280.71395815555
ENSG00000267122	2738	227.43462566261
ENSG00000267123	1271	1.84975296188788
ENSG00000267124	542	52.0830442079675
ENSG00000267125	500	199.893303859798
ENSG00000267127	3902	166.202803291791
ENSG00000267128	2283	92.8675973514306
ENSG00000267129	76	0
ENSG00000267130	404	0
ENSG00000267131	470	0.954872474920502
ENSG00000267132	561	0
ENSG00000267133	863	0
ENSG00000267134	1722	0
ENSG00000267135	287	1101.71286410042
ENSG00000267136	4745	479.745928996446
ENSG00000267137	552	0
ENSG00000267138	337	8.04892505037701
ENSG00000267139	452	72.1353661812981
ENSG00000267140	455	87.6432950671797
ENSG00000267141	607	21.8570809442536
ENSG00000267142	999	0
ENSG00000267143	296	11.8084229621059
ENSG00000267144	566	1.0098651305442
ENSG00000267145	361	0
ENSG00000267146	581	0.564924553225219
ENSG00000267147	768	3.07458938259743
ENSG00000267148	187	0
ENSG00000267149	1271	15.0829856378804
ENSG00000267150	1085	9.46373609960477
ENSG00000267151	506	2.22470288659489
ENSG00000267152	1360	88.2682116083581
ENSG00000267153	1255	0
ENSG00000267154	287	0
ENSG00000267156	737	2.01973026108839
ENSG00000267157	581	72.0603761963567
ENSG00000267159	328	2.53466149101934
ENSG00000267160	2569	34.3854077617969
ENSG00000267162	474	0
ENSG00000267165	553	540.217852853192
ENSG00000267166	2430	2.01973026108839
ENSG00000267168	479	179.960965862373
ENSG00000267169	3186	456.389048353365
ENSG00000267170	438	0.434941912660124
ENSG00000267172	2593	0
ENSG00000267173	561	9.92867400624145
ENSG00000267174	685	27.7812897546243
ENSG00000267175	1156	0
ENSG00000267177	228	0.504932565272098
ENSG00000267178	325	0
ENSG00000267179	2219	377.16462892894
ENSG00000267180	199	0
ENSG00000267182	210	0
ENSG00000267184	181	0.499933232942671
ENSG00000267185	478	2.05472558739438
ENSG00000267187	571	0
ENSG00000267188	574	4.00946452820023
ENSG00000267189	310	0
ENSG00000267190	424	0
ENSG00000267191	517	1.46980370485145
ENSG00000267192	452	4.78436103926137
ENSG00000267193	731	1.72976898598164
ENSG00000267194	2504	20.6772385145089
ENSG00000267195	110	0
ENSG00000267196	375	0
ENSG00000267197	357	1.6847749950168
ENSG00000267198	2278	121.883722191423
ENSG00000267199	5428	8.70383758553191
ENSG00000267200	101	0
ENSG00000267201	371	4.47940176716634
ENSG00000267202	810	0
ENSG00000267203	229	3.07458938259743
ENSG00000267204	2908	0
ENSG00000267205	556	36.7950859445806
ENSG00000267206	1681	1565.50092430134
ENSG00000267207	429	26.7664252917506
ENSG00000267209	405	0
ENSG00000267211	337	0
ENSG00000267212	388	2.73963411652584
ENSG00000267213	972	6.48913336359588
ENSG00000267214	454	15.2029696137866
ENSG00000267215	911	0
ENSG00000267216	4227	1128.73425534098
ENSG00000267218	939	8.56385628030796
ENSG00000267219	585	3.48953396593985
ENSG00000267220	283	1.08985444781502
ENSG00000267221	3746	4.98433433243843
ENSG00000267222	684	0
ENSG00000267223	420	0
ENSG00000267224	465	0
ENSG00000267225	565	31.5707836603297
ENSG00000267226	1209	61.3718036760423
ENSG00000267227	613	0
ENSG00000267228	598	419.958913668832
ENSG00000267231	369	1.85475229421731
ENSG00000267232	581	114.929650921191
ENSG00000267233	1016	0
ENSG00000267234	488	5.23430094890977
ENSG00000267235	639	0
ENSG00000267238	556	0
ENSG00000267239	2086	3.51453062758698
ENSG00000267240	399	0
ENSG00000267241	752	0
ENSG00000267243	1270	0
ENSG00000267244	2454	419.448981771231
ENSG00000267245	364	0.544927223907512
ENSG00000267246	826	51.433131005142
ENSG00000267247	485	0
ENSG00000267248	1566	37.0800478873579
ENSG00000267249	720	3.69450659144634
ENSG00000267250	518	0
ENSG00000267251	2232	0
ENSG00000267252	1983	0
ENSG00000267253	2123	2.60965147596074
ENSG00000267254	1506	71.5004509754609
ENSG00000267255	569	61.6417676218314
ENSG00000267257	2553	8.41887564275459
ENSG00000267258	472	0
ENSG00000267259	2692	0
ENSG00000267260	2050	9.44873810261649
ENSG00000267261	1199	2635.50802276854
ENSG00000267262	567	4.67437572801398
ENSG00000267263	768	163.433173181289
ENSG00000267264	523	11.3634823847869
ENSG00000267265	1374	19.9573346590714
ENSG00000267268	763	3.4245426456573
ENSG00000267269	542	0
ENSG00000267270	4589	10.4286072391841
ENSG00000267271	334	0
ENSG00000267272	6717	3.56452395088125
ENSG00000267273	656	0
ENSG00000267274	468	19.8123540215181
ENSG00000267275	803	6.08918677724174
ENSG00000267277	682	15.3329522543517
ENSG00000267278	3775	350.143237688388
ENSG00000267279	1199	2.01973026108839
ENSG00000267280	1206	0
ENSG00000267281	2690	702.1762229973
ENSG00000267282	426	12.0933849048832
ENSG00000267283	935	461.608351305286
ENSG00000267284	1231	0
ENSG00000267285	574	1.82975563257018
ENSG00000267286	466	0
ENSG00000267287	6158	5.09931897601525
ENSG00000267288	2381	81.1741590329016
ENSG00000267289	750	4.78936037159079
ENSG00000267291	516	340.789486900031
ENSG00000267292	364	0
ENSG00000267293	1524	16.7727599652266
ENSG00000267295	569	0
ENSG00000267296	2198	4.94933900613245
ENSG00000267298	559	2.35968485948941
ENSG00000267299	325	0.37994925703643
ENSG00000267301	463	0
ENSG00000267302	2137	68.3308742786043
ENSG00000267303	1850	1079.02089465716
ENSG00000267304	482	2.62964880527845
ENSG00000267305	372	1.01486446287362
ENSG00000267308	669	0.454939241977831
ENSG00000267309	1392	16.9927305877214
ENSG00000267310	937	0
ENSG00000267311	1100	0.554925888566365
ENSG00000267312	1070	26.266492058808
ENSG00000267313	5180	0
ENSG00000267314	580	237.54827496504
ENSG00000267315	263	0.909878483955662
ENSG00000267316	610	0
ENSG00000267317	911	79.5443766935085
ENSG00000267318	481	47.3286791626827
ENSG00000267319	285	1.72476965365222
ENSG00000267320	1155	0
ENSG00000267321	1298	92.2376814779229
ENSG00000267322	2593	77.8596016984916
ENSG00000267323	783	16.1828387503543
ENSG00000267324	1240	0
ENSG00000267325	4134	32.6906341021213
ENSG00000267327	949	0
ENSG00000267328	660	1.35481906127464
ENSG00000267332	323	0
ENSG00000267333	1618	0
ENSG00000267334	1028	0
ENSG00000267335	786	0
ENSG00000267336	1063	1.0098651305442
ENSG00000267337	2267	3.00459872998546
ENSG00000267338	546	0.0649913202825473
ENSG00000267339	4183	0.71490452310802
ENSG00000267340	198	37.9099370540428
ENSG00000267341	324	0.504932565272098
ENSG00000267342	1419	86.8534005591303
ENSG00000267343	1592	6.96406993489141
ENSG00000267344	457	455.459172540091
ENSG00000267345	572	1.47480303718088
ENSG00000267346	462	13.3932113105342
ENSG00000267348	1002	497.528554092217
ENSG00000267349	451	49.0034554930407
ENSG00000267352	930	71.9653888820976
ENSG00000267353	2197	18.1625743528073
ENSG00000267354	726	0
ENSG00000267355	593	16.3278193879076
ENSG00000267356	517	10.298624598619
ENSG00000267359	457	22.8719454071272
ENSG00000267360	1654	137.156682457822
ENSG00000267361	1211	0
ENSG00000267363	249	0.149979969882801
ENSG00000267364	714	41.0495177569228
ENSG00000267365	2442	18.0625877062187
ENSG00000267366	487	98.0769016386933
ENSG00000267368	1342	2553.63895654185
ENSG00000267369	958	604.754233893761
ENSG00000267370	712	57.4023338064775
ENSG00000267371	482	0
ENSG00000267372	1238	0
ENSG00000267373	367	3.04459338862087
ENSG00000267374	2782	1.51479769581629
ENSG00000267375	242	2.17970889563005
ENSG00000267376	153	2.20470555727718
ENSG00000267378	561	0
ENSG00000267379	252	1850.88781032666
ENSG00000267382	1692	0
ENSG00000267383	3684	228.994417349391
ENSG00000267384	177	0
ENSG00000267385	1803	6.73410064773778
ENSG00000267387	1346	392.547574506586
ENSG00000267388	600	2.01973026108839
ENSG00000267389	1568	0
ENSG00000267390	785	40.7095631585217
ENSG00000267391	4521	0
ENSG00000267392	1339	0
ENSG00000267393	480	3.42954197798673
ENSG00000267394	528	71.935392888121
ENSG00000267395	1027	80.4142605188287
ENSG00000267396	768	1.16984376508585
ENSG00000267397	1609	45.9788594337375
ENSG00000267398	326	0
ENSG00000267399	552	0
ENSG00000267400	287	0
ENSG00000267401	419	0
ENSG00000267402	445	3.3495526607159
ENSG00000267404	1026	0
ENSG00000267405	587	0
ENSG00000267406	164	0.854885828331968
ENSG00000267407	560	0
ENSG00000267408	486	1.94474027614699
ENSG00000267409	585	0
ENSG00000267412	1708	28.5211909393794
ENSG00000267413	1115	0
ENSG00000267414	2065	36.9850605730988
ENSG00000267415	187	0
ENSG00000267416	699	6.05419145093575
ENSG00000267417	523	0.999866465885343
ENSG00000267418	334	0
ENSG00000267419	2355	197.843577604733
ENSG00000267420	521	0.989867801226489
ENSG00000267421	1105	1.0098651305442
ENSG00000267422	1432	59.8070126569318
ENSG00000267423	579	0.504932565272098
ENSG00000267424	739	0.434941912660124
ENSG00000267425	504	0
ENSG00000267426	5062	1190.60599224996
ENSG00000267428	307	0
ENSG00000267429	1103	1.00486579821477
ENSG00000267430	1153	12.8532834189561
ENSG00000267432	5498	0.759898514072861
ENSG00000267433	174	0.429942580330697
ENSG00000267436	565	418.264140009157
ENSG00000267437	319	8.28389366986007
ENSG00000267439	2040	87.5533070852501
ENSG00000267440	549	0
ENSG00000267441	589	0
ENSG00000267443	529	0
ENSG00000267444	811	0
ENSG00000267446	386	0
ENSG00000267448	460	0.864884492990822
ENSG00000267449	247	8.31388966383663
ENSG00000267450	761	0
ENSG00000267452	3115	0
ENSG00000267453	514	1.33482173195693
ENSG00000267454	2037	40.3896058894384
ENSG00000267455	568	0
ENSG00000267456	385	0
ENSG00000267457	544	2.73463478419641
ENSG00000267458	270	644.993859813317
ENSG00000267459	756	61.4167976670072
ENSG00000267461	384	1.0098651305442
ENSG00000267462	1762	0.384948589365857
ENSG00000267463	504	0
ENSG00000267465	1778	0
ENSG00000267466	1767	6.89407928227944
ENSG00000267467	741	0
ENSG00000267469	564	4909.57431678419
ENSG00000267470	4560	124.853325595103
ENSG00000267471	349	0
ENSG00000267472	676	12.1933715514718
ENSG00000267474	889	16.7177673096029
ENSG00000267475	568	7.3540178565867
ENSG00000267476	670	31.2708237205641
ENSG00000267477	727	9.60871673715815
ENSG00000267478	1468	0.694907193790313
ENSG00000267480	527	8.55885694797854
ENSG00000267481	921	204.802648207295
ENSG00000267482	94	0
ENSG00000267484	511	290.376219690092
ENSG00000267486	418	0
ENSG00000267487	259	0
ENSG00000267489	3829	0
ENSG00000267490	983	0.0399946586354137
ENSG00000267491	945	5.97420213366492
ENSG00000267492	166	0
ENSG00000267493	994	107.505642411992
ENSG00000267496	792	9.26876213875713
ENSG00000267497	1959	1.22983575303897
ENSG00000267498	817	1.34981972894521
ENSG00000267500	1407	5.45927090373397
ENSG00000267501	740	25.7015675055827
ENSG00000267503	665	13.4881986247933
ENSG00000267504	1101	0
ENSG00000267505	562	1.0098651305442
ENSG00000267506	5079	6.59411934251384
ENSG00000267507	488	8.06392304736529
ENSG00000267508	6866	28.0212577064367
ENSG00000267509	576	0
ENSG00000267510	405	25.7815568228536
ENSG00000267511	646	0
ENSG00000267512	458	161.203470962364
ENSG00000267513	304	0
ENSG00000267515	596	0
ENSG00000267517	396	0
ENSG00000267518	321	0
ENSG00000267519	1844	352.712894505714
ENSG00000267520	5702	4172.52275145681
ENSG00000267521	722	115.904520725429
ENSG00000267522	1661	8.06392304736529
ENSG00000267523	561	161.028494330834
ENSG00000267524	832	0
ENSG00000267526	1447	1.77476297694648
ENSG00000267528	537	0
ENSG00000267529	1698	88.4281902428997
ENSG00000267530	870	0
ENSG00000267532	3842	1227.25109822466
ENSG00000267533	1148	6.80909063267918
ENSG00000267534	3582	70.4655891832695
ENSG00000267535	1047	13.6631752563232
ENSG00000267537	185	0
ENSG00000267541	225	7.7289677812937
ENSG00000267543	570	23.1819040115517
ENSG00000267544	412	31.960731582025
ENSG00000267545	550	18.4325382985963
ENSG00000267546	1494	33.1505726764285
ENSG00000267547	537	15.0879849702098
ENSG00000267549	2537	14.7980236951031
ENSG00000267550	346	3.95447187257653
ENSG00000267551	2319	874.48821039565
ENSG00000267552	785	20.4422698950258
ENSG00000267554	560	254.171054960384
ENSG00000267555	435	1.84475362955846
ENSG00000267557	573	0
ENSG00000267558	141	0
ENSG00000267559	2208	0.564924553225219
ENSG00000267560	637	27.0313899052102
ENSG00000267561	2013	158.433840851862
ENSG00000267563	523	0
ENSG00000267564	279	0
ENSG00000267565	403	22.1120468930544
ENSG00000267567	516	0.874883157649675
ENSG00000267568	969	75.6249001472379
ENSG00000267570	838	0
ENSG00000267571	589	280.052598429826
ENSG00000267573	1458	1.0098651305442
ENSG00000267574	250	0
ENSG00000267575	5141	77.2496831543016
ENSG00000267576	906	102.271341463082
ENSG00000267577	1643	2.44967284141909
ENSG00000267579	335	0
ENSG00000267580	659	95.1272955643315
ENSG00000267581	609	20.8622138106977
ENSG00000267582	360	11.5784536749523
ENSG00000267583	916	112.559967397042
ENSG00000267585	537	0
ENSG00000267586	9813	2.39967951812482
ENSG00000267587	621	5.00433166175614
ENSG00000267589	418	2.79962610447896
ENSG00000267590	252	3.75949791172889
ENSG00000267591	421	0
ENSG00000267592	225	3.51453062758698
ENSG00000267593	478	0.914877816285089
ENSG00000267594	1580	0
ENSG00000267595	80	14.4480704320432
ENSG00000267597	742	0
ENSG00000267598	946	1047.25013770365
ENSG00000267599	293	0
ENSG00000267601	367	104.671020981207
ENSG00000267603	1163	0
ENSG00000267604	494	0
ENSG00000267605	2781	21.7670929623239
ENSG00000267606	1040	0
ENSG00000267607	3219	307.938874163368
ENSG00000267609	1762	0
ENSG00000267610	1583	0
ENSG00000267611	187	0
ENSG00000267612	600	4.74936571295538
ENSG00000267614	241	0
ENSG00000267615	230	34.0304551664076
ENSG00000267617	437	0
ENSG00000267618	2002	245.732181988311
ENSG00000267620	1618	0.504932565272098
ENSG00000267623	1569	0.749899849414007
ENSG00000267624	291	0.604919211860632
ENSG00000267625	185	0
ENSG00000267626	568	0
ENSG00000267627	731	0.759898514072861
ENSG00000267628	728	4.11445050711819
ENSG00000267629	5409	0
ENSG00000267630	625	0.309958604424456
ENSG00000267631	829	0
ENSG00000267632	1736	9.17377482449802
ENSG00000267633	1081	641.754292463849
ENSG00000267634	738	1.50979836348687
ENSG00000267636	446	0
ENSG00000267637	223	0.274963278118469
ENSG00000267638	359	10.7485645082674
ENSG00000267640	6985	1.0098651305442
ENSG00000267641	534	17.6176471288997
ENSG00000267642	2492	0
ENSG00000267643	422	0
ENSG00000267644	721	1.49979969882801
ENSG00000267645	1598	3094.53171925951
ENSG00000267646	2515	0
ENSG00000267647	330	0
ENSG00000267648	871	65.1962929080538
ENSG00000267649	1577	29.2960874504405
ENSG00000267650	1167	0.959871807249929
ENSG00000267651	2124	10.8285538255383
ENSG00000267652	234	0
ENSG00000267653	584	0
ENSG00000267654	569	0.0549926556236939
ENSG00000267655	714	69.3957320647722
ENSG00000267656	710	2.01973026108839
ENSG00000267658	425	3.51453062758698
ENSG00000267659	3686	2.15471223398291
ENSG00000267661	329	0
ENSG00000267662	560	0
ENSG00000267663	467	0
ENSG00000267664	509	0
ENSG00000267665	4613	0.144980637553375
ENSG00000267666	3319	23.771825226424
ENSG00000267667	286	3.6495126004815
ENSG00000267669	1114	4.97933500010901
ENSG00000267670	518	5.23430094890977
ENSG00000267672	1224	1.50979836348687
ENSG00000267673	1371	139.076426072322
ENSG00000267674	340	0.269963945789043
ENSG00000267675	646	0
ENSG00000267676	1145	2.12471624000635
ENSG00000267677	417	0
ENSG00000267678	152	0
ENSG00000267679	1047	1.63478167172254
ENSG00000267680	7104	1711.64140695514
ENSG00000267681	300	42.6243074406922
ENSG00000267682	375	23.3868766370582
ENSG00000267683	487	0
ENSG00000267685	560	0
ENSG00000267686	571	0
ENSG00000267687	541	0
ENSG00000267688	472	85.2786108753609
ENSG00000267689	195	11.8184216267648
ENSG00000267690	2190	26.2114994031843
ENSG00000267691	1469	17.1727065515808
ENSG00000267692	127	2.89961275106749
ENSG00000267693	259	0.544927223907512
ENSG00000267694	498	16.3978100405196
ENSG00000267695	438	0
ENSG00000267696	595	8.07892104435357
ENSG00000267697	177	631.80062179596
ENSG00000267698	643	13.3232206579222
ENSG00000267699	1305	281.192446200935
ENSG00000267702	4215	508.857041150698
ENSG00000267703	401	0.929875813273369
ENSG00000267704	1563	0
ENSG00000267705	625	77.7046223962794
ENSG00000267706	3058	0.554925888566365
ENSG00000267707	701	0.124983308235668
ENSG00000267708	579	0.624916541178339
ENSG00000267709	1188	1.32482306729808
ENSG00000267710	2326	24.0617865015308
ENSG00000267711	394	3.33455466372762
ENSG00000267712	3458	0.149979969882801
ENSG00000267713	398	0
ENSG00000267714	700	0
ENSG00000267716	670	0
ENSG00000267717	764	2.38968085346597
ENSG00000267719	4237	15.2329656077632
ENSG00000267722	258	0
ENSG00000267723	627	2.7696301105024
ENSG00000267724	2117	342.114309967329
ENSG00000267725	259	0
ENSG00000267726	478	0
ENSG00000267727	482	28.106246356037
ENSG00000267729	197	0.724903187766874
ENSG00000267731	2919	617.442539345846
ENSG00000267732	454	0
ENSG00000267733	2209	0.0899879819296809
ENSG00000267734	746	7.31402319795128
ENSG00000267735	456	41.3694750260061
ENSG00000267736	634	2.54965948800762
ENSG00000267737	1145	6.26416340877167
ENSG00000267740	2193	843.667326584735
ENSG00000267741	464	4.3044251356364
ENSG00000267742	664	129.49770532914
ENSG00000267743	568	0
ENSG00000267744	742	0
ENSG00000267745	1212	122.848593331003
ENSG00000267746	507	0
ENSG00000267747	561	1.00486579821477
ENSG00000267748	546	450.4998348693
ENSG00000267749	2016	52.1430361959206
ENSG00000267750	5403	7.70397111964657
ENSG00000267751	865	40.2196285902379
ENSG00000267752	496	0
ENSG00000267755	446	72.0153822053918
ENSG00000267756	830	9.6387127311347
ENSG00000267757	1235	37.2750218482056
ENSG00000267758	496	14.9230070033387
ENSG00000267760	554	0
ENSG00000267761	1397	0
ENSG00000267762	465	0
ENSG00000267764	877	6.53412735456072
ENSG00000267765	719	15.0579889762333
ENSG00000267766	207	2.20470555727718
ENSG00000267767	2266	4.52439575813118
ENSG00000267768	199	0
ENSG00000267769	510	79.4743860408965
ENSG00000267770	582	1.7397676506405
ENSG00000267771	111	0
ENSG00000267772	646	0
ENSG00000267773	489	0
ENSG00000267774	1081	0
ENSG00000267775	885	0
ENSG00000267776	581	43.0742473503406
ENSG00000267777	677	0
ENSG00000267778	844	1.0098651305442
ENSG00000267779	1853	0
ENSG00000267780	527	5.4642702360634
ENSG00000267781	465	3.81449056735258
ENSG00000267782	475	0
ENSG00000267783	315	0.794893840378848
ENSG00000267784	3590	4.85435169187334
ENSG00000267786	500	1.3098250703098
ENSG00000267787	2032	212.726589949436
ENSG00000267788	259	0
ENSG00000267789	522	0
ENSG00000267790	2281	0
ENSG00000267791	272	19.4474027614699
ENSG00000267792	328	0
ENSG00000267793	570	24.9566669884982
ENSG00000267794	108	0
ENSG00000267795	1762	0.749899849414007
ENSG00000267796	2820	195.703863367738
ENSG00000267797	859	0
ENSG00000267799	1400	0
ENSG00000267800	273	17.3426838507813
ENSG00000267801	3175	10.4536039008313
ENSG00000267808	1182	0
ENSG00000267809	907	341.204431483373
ENSG00000267811	487	23.771825226424
ENSG00000267815	457	0
ENSG00000267827	599	122.0836954846
ENSG00000267828	102	0
ENSG00000267834	497	17.5826518025938
ENSG00000267838	880	38.2648896494321
ENSG00000267852	363	20.8822111400154
ENSG00000267855	1413	430.172549617851
ENSG00000267857	608	0
ENSG00000267858	2968	279.082727957917
ENSG00000267868	1297	0
ENSG00000267871	738	13.5931846037112
ENSG00000267872	2094	0
ENSG00000267874	405	13.578186606723
ENSG00000267879	536	0
ENSG00000267881	716	9.21376948313343
ENSG00000267882	2253	13.5981839360407
ENSG00000267886	967	16.3678140465431
ENSG00000267890	575	0
ENSG00000267892	1580	38.6248415771508
ENSG00000267895	371	1.91974361449986
ENSG00000267898	946	10.1236479670891
ENSG00000267904	546	146.425444596579
ENSG00000267905	438	0.109985311247388
ENSG00000267908	1488	0.929875813273369
ENSG00000267909	4131	0
ENSG00000267919	542	0
ENSG00000267920	1224	7.06405658147995
ENSG00000267922	332	0
ENSG00000267924	2291	942.314152108983
ENSG00000267927	578	1.70977165666394
ENSG00000267934	5134	5.23430094890977
ENSG00000267938	334	3.09958604424456
ENSG00000267939	421	4.79935903624965
ENSG00000267940	1353	7.05405791682109
ENSG00000267943	4060	0
ENSG00000267952	634	172.901908613223
ENSG00000267959	85	0
ENSG00000267961	907	0
ENSG00000267968	392	0
ENSG00000267978	1921	0
ENSG00000267980	746	172.816919963623
ENSG00000267984	219	249.301705271522
ENSG00000267986	388	4.48940043182519
ENSG00000267990	421	2.27469620988915
ENSG00000267992	797	0
ENSG00000268001	1969	192.539286003211
ENSG00000268006	4203	540.437823475687
ENSG00000268009	1232	0
ENSG00000268015	1121	56.3574733496273
ENSG00000268020	840	0
ENSG00000268027	1440	1695.65854149796
ENSG00000268030	2001	316.842685042077
ENSG00000268034	747	274.628322852398
ENSG00000268036	142	5.2393002812392
ENSG00000268038	1112	0
ENSG00000268041	707	26.1065134242663
ENSG00000268043	7272	2233.48671349769
ENSG00000268047	484	158.408844190215
ENSG00000268049	1154	71.2104897003541
ENSG00000268050	696	4.93434100914417
ENSG00000268051	607	3.82948856434086
ENSG00000268053	1916	0
ENSG00000268055	552	0
ENSG00000268056	495	197.973560245298
ENSG00000268058	556	25.1466416170164
ENSG00000268061	1894	191.774388156809
ENSG00000268062	203	0
ENSG00000268066	2387	2.01473092875897
ENSG00000268067	283	0
ENSG00000268069	1080	1220.99693348055
ENSG00000268070	572	11.9234076056827
ENSG00000268074	389	0
ENSG00000268078	479	0
ENSG00000268079	574	0
ENSG00000268080	258	0
ENSG00000268081	447	4.40441178222494
ENSG00000268083	963	5159.84589252762
ENSG00000268087	376	109.020440107808
ENSG00000268088	363	0
ENSG00000268089	6172	0
ENSG00000268093	1330	42.4593294738211
ENSG00000268095	579	26.0165254423366
ENSG00000268100	1632	0.034995326305987
ENSG00000268101	1485	0
ENSG00000268104	4520	0
ENSG00000268105	896	4.07445584848277
ENSG00000268107	603	28.1562396793313
ENSG00000268108	520	0
ENSG00000268112	217	36.0951794184609
ENSG00000268116	165	0
ENSG00000268117	235	12.2633622040837
ENSG00000268119	5146	112.270006121936
ENSG00000268120	667	0
ENSG00000268129	561	6.63411400114925
ENSG00000268133	456	71.4454583198372
ENSG00000268140	1051	11.2434984088807
ENSG00000268144	845	1.42980904621604
ENSG00000268148	169	0
ENSG00000268149	438	85.2986082046786
ENSG00000268153	1835	0
ENSG00000268154	283	75.8648680990504
ENSG00000268157	494	0.989867801226489
ENSG00000268163	1028	35.5002588712591
ENSG00000268170	1800	0
ENSG00000268173	5142	10813.3408572598
ENSG00000268174	556	8.27889433753064
ENSG00000268181	2910	0
ENSG00000268182	1076	10.8985444781502
ENSG00000268184	921	0
ENSG00000268186	437	4.8093577009085
ENSG00000268187	468	0.209971957835922
ENSG00000268189	1911	462.943173037243
ENSG00000268191	520	1.42480971388661
ENSG00000268193	685	749.204942220217
ENSG00000268199	599	55.3426088867537
ENSG00000268201	550	19.6273787253293
ENSG00000268203	296	0.929875813273369
ENSG00000268204	843	56.037516080544
ENSG00000268205	4258	1335.60162780032
ENSG00000268209	728	0
ENSG00000268218	3660	680.614102660482
ENSG00000268220	1781	1497.70997791431
ENSG00000268221	1272	0
ENSG00000268222	1394	35.9002054576132
ENSG00000268223	1914	2.01973026108839
ENSG00000268225	1172	10.9935317924093
ENSG00000268230	4151	223.51014978401
ENSG00000268231	813	0
ENSG00000268234	1332	0
ENSG00000268235	2055	0
ENSG00000268238	330	0
ENSG00000268240	2612	1.49979969882801
ENSG00000268243	111	0
ENSG00000268257	4374	4.03946052217679
ENSG00000268262	877	33.8404805378894
ENSG00000268266	664	1.08985444781502
ENSG00000268267	1114	0
ENSG00000268272	564	0
ENSG00000268278	1367	0.504932565272098
ENSG00000268279	1335	475.551489172057
ENSG00000268282	1111	1.0098651305442
ENSG00000268287	598	0
ENSG00000268288	515	6.60911733950212
ENSG00000268289	280	1.8347549648996
ENSG00000268292	583	290.906148917011
ENSG00000268293	342	2.02472959341782
ENSG00000268295	261	0.569923885554645
ENSG00000268296	383	0
ENSG00000268297	870	0
ENSG00000268307	459	0
ENSG00000268309	432	104.111095760311
ENSG00000268316	552	0
ENSG00000268318	1109	0
ENSG00000268320	478	0.504932565272098
ENSG00000268322	559	52.1630335252383
ENSG00000268324	2297	1.0098651305442
ENSG00000268326	575	0
ENSG00000268333	1153	0
ENSG00000268335	511	0
ENSG00000268336	1311	1.48980103416916
ENSG00000268350	6608	938.824618143043
ENSG00000268352	517	0.0999866465885343
ENSG00000268355	969	66.0211827424092
ENSG00000268357	372	28.4861956130734
ENSG00000268361	393	115.329597507545
ENSG00000268362	2191	207.477291003538
ENSG00000268364	1818	9.66370939278184
ENSG00000268366	558	22.3020215215726
ENSG00000268375	260	1.74476698296992
ENSG00000268379	2072	2.25969821290087
ENSG00000268388	6795	0
ENSG00000268390	443	0
ENSG00000268391	518	0
ENSG00000268392	462	19.8523486801535
ENSG00000268400	1366	2274.48623793132
ENSG00000268401	775	4.42440911154264
ENSG00000268403	1147	91.0128450572133
ENSG00000268407	202	0
ENSG00000268412	372	156.659077874916
ENSG00000268416	8328	0
ENSG00000268423	845	1.03486179219133
ENSG00000268433	672	2.01973026108839
ENSG00000268434	859	172.791923301976
ENSG00000268438	412	14.4330724350549
ENSG00000268439	1292	281.902351391714
ENSG00000268442	1056	22.4769981531025
ENSG00000268447	2255	0
ENSG00000268455	1595	1.50979836348687
ENSG00000268458	332	0.489934568283818
ENSG00000268460	5911	0.264964613459616
ENSG00000268461	212	0.124983308235668
ENSG00000268465	443	250.36656305769
ENSG00000268469	544	1.0098651305442
ENSG00000268471	3000	113.489843210316
ENSG00000268472	1132	4.96433700312073
ENSG00000268473	744	0
ENSG00000268475	344	8.41387631042516
ENSG00000268480	478	0
ENSG00000268483	806	0
ENSG00000268486	3447	0
ENSG00000268496	483	10.063655979136
ENSG00000268499	432	14.5080624199963
ENSG00000268500	2310	119.12409074558
ENSG00000268505	4039	0
ENSG00000268509	1127	336.44006777343
ENSG00000268510	501	0.404945918683564
ENSG00000268516	2708	198.943430717207
ENSG00000268518	626	77.3146744745841
ENSG00000268520	473	7.30402453329243
ENSG00000268521	445	63.2415539672479
ENSG00000268529	817	0.314957936753883
ENSG00000268530	1398	97.7369470402923
ENSG00000268531	2163	0
ENSG00000268532	2065	0
ENSG00000268533	521	42.0743808844552
ENSG00000268535	670	3.9494725402471
ENSG00000268536	418	0
ENSG00000268541	292	0
ENSG00000268543	495	3.17957536151539
ENSG00000268545	209	3.58452128019895
ENSG00000268555	1178	5.67424219389932
ENSG00000268560	628	1.0098651305442
ENSG00000268564	356	10.6635758586672
ENSG00000268565	392	115.9845100427
ENSG00000268566	912	0
ENSG00000268568	1328	42.9892587007403
ENSG00000268573	4382	162.413309386086
ENSG00000268575	5079	3148.88446034504
ENSG00000268580	821	0
ENSG00000268581	909	1.57978901609884
ENSG00000268582	288	0
ENSG00000268583	566	267.274304995811
ENSG00000268584	795	34.9453329826927
ENSG00000268589	242	0
ENSG00000268592	1210	11.2534970735395
ENSG00000268593	306	31.7707569535068
ENSG00000268595	547	0
ENSG00000268597	386	0
ENSG00000268598	338	1.63478167172254
ENSG00000268601	556	0.66991053214318
ENSG00000268603	636	0.504932565272098
ENSG00000268605	561	2.27469620988915
ENSG00000268606	2272	0
ENSG00000268614	942	377.799544134777
ENSG00000268615	141	0.419943915671844
ENSG00000268618	297	11.153510426951
ENSG00000268620	212	0
ENSG00000268621	1751	0.539927891578085
ENSG00000268623	729	5.00433166175614
ENSG00000268628	1648	0
ENSG00000268629	1377	0
ENSG00000268635	3660	14.5130617523258
ENSG00000268636	360	14.2730938005133
ENSG00000268643	634	551.541340579343
ENSG00000268649	594	0
ENSG00000268650	1212	0
ENSG00000268651	993	0.469937238966111
ENSG00000268652	872	0
ENSG00000268654	2002	0
ENSG00000268655	1756	0.924876480943942
ENSG00000268658	5889	17.2177005425456
ENSG00000268659	631	0
ENSG00000268660	2178	0
ENSG00000268663	424	0
ENSG00000268669	558	0
ENSG00000268670	684	21.112180427169
ENSG00000268673	561	0
ENSG00000268677	427	39.869675327178
ENSG00000268678	1045	21.3471490466521
ENSG00000268681	208	0
ENSG00000268683	413	0
ENSG00000268685	237	0
ENSG00000268686	3263	6.45913736961931
ENSG00000268696	2400	0
ENSG00000268705	554	8.76882890581446
ENSG00000268707	507	10.6335798646906
ENSG00000268711	322	0
ENSG00000268713	1385	89.1380954336783
ENSG00000268714	420	0.984868468897063
ENSG00000268717	569	0
ENSG00000268723	355	20.8122204874034
ENSG00000268729	359	1.69477365967566
ENSG00000268731	394	2.30969153619514
ENSG00000268734	748	38.1049110148904
ENSG00000268736	518	0
ENSG00000268738	1365	2.28969420687744
ENSG00000268739	240	0
ENSG00000268742	540	0.524929894589805
ENSG00000268743	371	9.15877682750974
ENSG00000268744	2593	97.5019784208092
ENSG00000268745	68	13.3732139812165
ENSG00000268746	344	1.32482306729808
ENSG00000268747	310	3.06459071793858
ENSG00000268750	1159	237.078337726074
ENSG00000268751	616	1.57478968376942
ENSG00000268754	465	0
ENSG00000268756	566	7.12904790176249
ENSG00000268758	2810	44.7140283543925
ENSG00000268764	328	6.61911600416097
ENSG00000268777	430	7.81395643089395
ENSG00000268784	586	58.7121588767873
ENSG00000268785	727	23.7068339061415
ENSG00000268789	487	0
ENSG00000268790	1184	342.034320650058
ENSG00000268794	726	0
ENSG00000268797	575	62.4916541178339
ENSG00000268798	1100	16.9277392674389
ENSG00000268799	409	0
ENSG00000268803	728	2.01973026108839
ENSG00000268804	750	3.86448389064685
ENSG00000268810	448	62.2416875013626
ENSG00000268812	794	0.33495526607159
ENSG00000268818	852	0
ENSG00000268823	429	0
ENSG00000268830	554	0
ENSG00000268833	567	0.479935903624965
ENSG00000268834	910	0
ENSG00000268836	547	20.9622004572862
ENSG00000268839	304	0
ENSG00000268842	359	1.57978901609884
ENSG00000268845	515	1.54479368979285
ENSG00000268847	551	0
ENSG00000268849	744	12.173374222154
ENSG00000268854	375	416.649355666752
ENSG00000268858	3082	143.680811147724
ENSG00000268861	4964	5485.02246456285
ENSG00000268864	2047	0.424943248001271
ENSG00000268866	964	0
ENSG00000268869	3178	0.6549125351549
ENSG00000268870	617	49.3884040824065
ENSG00000268873	577	0
ENSG00000268879	360	0
ENSG00000268883	1200	1.35481906127464
ENSG00000268884	594	2.14971290165349
ENSG00000268886	640	29.5060594082765
ENSG00000268889	559	0.119983975906241
ENSG00000268892	1102	1.0098651305442
ENSG00000268894	2317	0
ENSG00000268895	2793	214.516350923371
ENSG00000268896	448	0.689907861460887
ENSG00000268902	825	0
ENSG00000268903	755	147.700274340583
ENSG00000268906	485	0
ENSG00000268908	928	0
ENSG00000268912	2517	32.0457202316252
ENSG00000268916	789	0
ENSG00000268922	197	0
ENSG00000268926	2412	0
ENSG00000268931	511	0.639914538166619
ENSG00000268938	352	8.6638429268965
ENSG00000268940	1325	0
ENSG00000268941	967	0
ENSG00000268942	237	85.5035808301851
ENSG00000268945	635	9.32375479438082
ENSG00000268947	1016	58.0222510153264
ENSG00000268949	3130	0.484935235954391
ENSG00000268951	578	0
ENSG00000268955	661	0
ENSG00000268957	277	0
ENSG00000268964	2431	0
ENSG00000268967	245	0
ENSG00000268970	644	25.9565334543835
ENSG00000268975	1229	560.260176161864
ENSG00000268981	870	7.46400316783408
ENSG00000268983	432	350.483192286789
ENSG00000268985	405	0
ENSG00000268987	540	1.6647776656991
ENSG00000268988	1378	0
ENSG00000268991	510	0
ENSG00000268992	764	3.53952728923411
ENSG00000268993	388	0
ENSG00000268994	465	1.80975830325247
ENSG00000268995	356	41.3744743583355
ENSG00000268996	1872	81.2641470148312
ENSG00000268997	331	0
ENSG00000269001	4052	413.594763613472
ENSG00000269009	369	0
ENSG00000269012	1571	1.95973827313527
ENSG00000269014	284	0
ENSG00000269019	957	2.82462276612609
ENSG00000269021	974	0
ENSG00000269025	607	0
ENSG00000269026	833	191.724394833515
ENSG00000269028	1049	19.4723994231171
ENSG00000269032	199	11.2135024149041
ENSG00000269035	892	2.50966482937221
ENSG00000269037	1657	0
ENSG00000269038	452	12.4733341619197
ENSG00000269040	557	7.45400450317523
ENSG00000269043	811	0.0149979969882801
ENSG00000269044	1473	489.929568951489
ENSG00000269050	504	21.5671196691468
ENSG00000269053	470	48.3835382841917
ENSG00000269054	790	8.24389901122465
ENSG00000269055	575	0
ENSG00000269058	1460	1.99473359944126
ENSG00000269066	610	20.7772251610974
ENSG00000269067	2192	0.504932565272098
ENSG00000269068	544	0
ENSG00000269069	2039	54.4027344088215
ENSG00000269072	1763	28.4362022897791
ENSG00000269082	553	4.20943782137729
ENSG00000269085	190	0.619917208848913
ENSG00000269086	6828	19.9223393327655
ENSG00000269091	711	9.73370004539381
ENSG00000269095	515	9.16377615983917
ENSG00000269096	1166	0
ENSG00000269097	760	3.18457469384482
ENSG00000269099	133	0.599919879531206
ENSG00000269102	447	15.5879182031525
ENSG00000269103	284	0
ENSG00000269106	409	28.5411882686971
ENSG00000269107	574	55.7575534700961
ENSG00000269110	522	59.657032687049
ENSG00000269113	7034	0.134981972894521
ENSG00000269118	1858	0
ENSG00000269119	947	2.65964479925501
ENSG00000269124	472	0
ENSG00000269125	182	3.28456134043335
ENSG00000269130	329	0
ENSG00000269136	787	1.0098651305442
ENSG00000269138	2304	1.21483775605069
ENSG00000269139	714	10.6635758586672
ENSG00000269145	463	124.163417733642
ENSG00000269148	764	56.177497385768
ENSG00000269151	188	21.5671196691468
ENSG00000269153	676	49.2684201065003
ENSG00000269154	566	0
ENSG00000269155	2719	0
ENSG00000269161	460	1.38981438758063
ENSG00000269172	365	3.91947654627054
ENSG00000269176	763	94.5323750171297
ENSG00000269177	561	34.0404538310665
ENSG00000269179	575	122.623623376178
ENSG00000269181	272	0
ENSG00000269186	441	0
ENSG00000269188	469	0
ENSG00000269189	1051	0
ENSG00000269190	4960	0
ENSG00000269191	440	14.3980771087489
ENSG00000269194	520	61.8567389119967
ENSG00000269199	546	0
ENSG00000269210	1056	4.03946052217679
ENSG00000269220	2160	281.372422164794
ENSG00000269226	3061	47.1736998604705
ENSG00000269228	458	0.604919211860632
ENSG00000269235	1018	73.3851992636547
ENSG00000269236	980	0
ENSG00000269237	472	33.8254825409011
ENSG00000269242	838	8312.8148073858
ENSG00000269243	3927	876.197982052314
ENSG00000269244	470	0
ENSG00000269246	173	12.6733074550967
ENSG00000269253	1010	0
ENSG00000269256	592	1.48980103416916
ENSG00000269266	302	0
ENSG00000269271	847	160.188606499491
ENSG00000269274	1113	4.46440377017806
ENSG00000269275	547	3.03959405629144
ENSG00000269281	272	0
ENSG00000269288	337	10.1586432933951
ENSG00000269289	2233	128.287866905419
ENSG00000269292	296	529.669261638101
ENSG00000269293	2163	205.172598799672
ENSG00000269296	3653	5.76922950815843
ENSG00000269300	537	49.4233994087125
ENSG00000269303	565	0.324956601412736
ENSG00000269304	318	5.75423151117015
ENSG00000269307	1207	944.473863675295
ENSG00000269313	5107	66.4861206490459
ENSG00000269316	996	0
ENSG00000269318	1812	137.301663095375
ENSG00000269320	540	0
ENSG00000269321	359	5.72923484952301
ENSG00000269332	2648	0.139981305223948
ENSG00000269335	3529	612.928142252374
ENSG00000269343	4380	1359.33345836811
ENSG00000269345	426	0
ENSG00000269349	880	2.52966215868992
ENSG00000269350	661	0
ENSG00000269352	1023	1059.48350391376
ENSG00000269353	549	0.219970622494775
ENSG00000269354	255	0
ENSG00000269356	647	0
ENSG00000269364	685	0
ENSG00000269365	282	5.34428626015716
ENSG00000269371	293	89.6430279989504
ENSG00000269373	317	3.81449056735258
ENSG00000269374	639	140.081291870537
ENSG00000269376	649	0
ENSG00000269378	609	1436.03821429851
ENSG00000269383	291	0
ENSG00000269385	272	0
ENSG00000269386	1156	98.2818742641998
ENSG00000269387	169	0
ENSG00000269388	1472	0.484935235954391
ENSG00000269391	445	2.23470155125374
ENSG00000269392	304	14.1331124952893
ENSG00000269397	1500	10.2586299399836
ENSG00000269399	2069	24.3167524503315
ENSG00000269400	477	0
ENSG00000269403	551	654.902536490241
ENSG00000269404	4281	1287.0081175583
ENSG00000269405	2343	0.774896511061141
ENSG00000269416	3296	100.81153642289
ENSG00000269419	118	0
ENSG00000269420	873	4.57438908142544
ENSG00000269421	954	4.77436237460251
ENSG00000269425	279	1.2348350853684
ENSG00000269427	533	87.6882890581446
ENSG00000269431	560	4.40941111455436
ENSG00000269433	1998	0
ENSG00000269437	3868	0
ENSG00000269439	2067	462.868183052302
ENSG00000269444	447	14.7080357131734
ENSG00000269445	570	0
ENSG00000269446	1093	0
ENSG00000269458	171	0
ENSG00000269460	289	0
ENSG00000269463	382	13.7881585645589
ENSG00000269466	410	0
ENSG00000269469	675	428.287801329657
ENSG00000269471	547	1.0098651305442
ENSG00000269473	5402	15.1379782935041
ENSG00000269475	955	0
ENSG00000269476	1020	117.874257663223
ENSG00000269480	629	225.85983597884
ENSG00000269481	691	67.5109837765784
ENSG00000269482	472	18.6825049150676
ENSG00000269483	163	0
ENSG00000269486	3336	1.0098651305442
ENSG00000269487	562	157.818922975343
ENSG00000269489	549	0.359951927718723
ENSG00000269495	959	0
ENSG00000269502	1853	2.60465214363132
ENSG00000269504	1394	0
ENSG00000269505	1059	0
ENSG00000269506	1614	295.685510623943
ENSG00000269509	572	0
ENSG00000269514	3645	10.5935852060552
ENSG00000269516	1579	0
ENSG00000269519	147	0
ENSG00000269524	359	0
ENSG00000269526	2202	0
ENSG00000269533	1210	117.884256327882
ENSG00000269534	1009	101.041505710043
ENSG00000269535	1905	22.5019948147496
ENSG00000269540	1351	0.519930562260378
ENSG00000269543	630	0
ENSG00000269546	717	0
ENSG00000269547	1967	336.200099821617
ENSG00000269549	3150	39.1997647950349
ENSG00000269552	913	0
ENSG00000269553	435	136.176813321254
ENSG00000269556	5158	176.386443246833
ENSG00000269559	1863	29.3260834444171
ENSG00000269560	533	18.9624675255155
ENSG00000269564	387	6.77909463870262
ENSG00000269565	811	0
ENSG00000269570	1524	379.044377884804
ENSG00000269575	586	0
ENSG00000269576	599	0
ENSG00000269578	1081	18.7524955676796
ENSG00000269580	545	0
ENSG00000269583	546	75.274946884178
ENSG00000269584	559	1.0098651305442
ENSG00000269586	1012	0
ENSG00000269588	440	0
ENSG00000269590	585	887.826429050561
ENSG00000269599	508	0
ENSG00000269600	1120	9.993665326524
ENSG00000269604	3572	741.136019840522
ENSG00000269608	453	0
ENSG00000269609	5660	430.61749019517
ENSG00000269615	714	0
ENSG00000269621	629	262.529938615185
ENSG00000269622	579	0
ENSG00000269635	277	0.239967951812482
ENSG00000269637	498	0.734901852425727
ENSG00000269646	486	15.1529762904924
ENSG00000269651	847	0
ENSG00000269652	286	0
ENSG00000269653	1890	30.8408811402334
ENSG00000269656	540	43.4341992780593
ENSG00000269662	554	18.347549648996
ENSG00000269667	474	0
ENSG00000269678	277	0
ENSG00000269680	686	44.0241204929316
ENSG00000269681	337	0
ENSG00000269688	493	198.678466103747
ENSG00000269692	1371	0
ENSG00000269693	5857	281.922348721031
ENSG00000269694	683	0
ENSG00000269696	2045	22.2770248599254
ENSG00000269699	2834	0
ENSG00000269706	630	0
ENSG00000269707	443	0
ENSG00000269711	777	472.016961215153
ENSG00000269713	9046	1093.0790171675
ENSG00000269720	1464	24.0167925105659
ENSG00000269721	445	2.72963545186699
ENSG00000269729	849	0
ENSG00000269732	363	0
ENSG00000269736	759	4.25943114467156
ENSG00000269737	1819	248.306838137966
ENSG00000269741	1933	0
ENSG00000269742	571	0.839887831343688
ENSG00000269743	6845	96.8220692240072
ENSG00000269745	258	0
ENSG00000269749	461	52.5879767732396
ENSG00000269752	419	0.069990652611974
ENSG00000269755	588	45.6139081736893
ENSG00000269758	507	0
ENSG00000269761	1063	0
ENSG00000269763	497	0.0549926556236939
ENSG00000269765	315	0.31995726908331
ENSG00000269776	340	0
ENSG00000269779	2737	2.64964613459616
ENSG00000269782	61	0.30495927209503
ENSG00000269786	196	0
ENSG00000269787	907	0
ENSG00000269791	1232	0
ENSG00000269792	647	11.0185284540565
ENSG00000269793	3003	2.4896675000545
ENSG00000269794	1213	2.01973026108839
ENSG00000269796	180	0
ENSG00000269799	221	0
ENSG00000269800	894	20.4722658890024
ENSG00000269802	559	1.01486446287362
ENSG00000269806	547	6.67410865978466
ENSG00000269807	357	6.79909196802033
ENSG00000269811	409	1.00486579821477
ENSG00000269813	528	21.9970622494775
ENSG00000269814	454	5.18930695794493
ENSG00000269815	500	27.6813031080357
ENSG00000269821	91667	107.750609696134
ENSG00000269825	2848	249.101731978345
ENSG00000269826	901	0
ENSG00000269833	514	0
ENSG00000269834	4160	156.964037147011
ENSG00000269836	125	6.46913603427817
ENSG00000269837	2887	346.623707728472
ENSG00000269839	313	0.554925888566365
ENSG00000269842	2239	0.504932565272098
ENSG00000269843	482	24.0817838308485
ENSG00000269845	2692	40.2346265872262
ENSG00000269846	1394	21.9770649201598
ENSG00000269848	156	0
ENSG00000269855	990	0
ENSG00000269858	6577	1392.39404306261
ENSG00000269859	500	0
ENSG00000269867	679	219.275715300985
ENSG00000269873	337	5.40427824811028
ENSG00000269877	446	7.03406058750339
ENSG00000269881	2242	803.352710680238
ENSG00000269883	2314	0
ENSG00000269885	513	0
ENSG00000269886	336	130.742539079167
ENSG00000269887	715	0
ENSG00000269888	248	7624.92167685367
ENSG00000269889	843	8.28889300218949
ENSG00000269890	3955	93.7374811767509
ENSG00000269891	4089	181.695734180684
ENSG00000269892	657	12.6383121287907
ENSG00000269893	923	926.891211872701
ENSG00000269894	553	13.1182480324157
ENSG00000269895	1192	0
ENSG00000269896	2407	65.2262889020303
ENSG00000269897	1904	1094.71879817156
ENSG00000269898	498	2.32468953318342
ENSG00000269899	238	4.33942046194239
ENSG00000269900	268	31.2958203822112
ENSG00000269901	450	20.807221155074
ENSG00000269902	528	27.7112991020123
ENSG00000269903	433	2.67964212857272
ENSG00000269904	2539	18.0675870385481
ENSG00000269906	668	91.9827155291221
ENSG00000269907	330	23.126911355928
ENSG00000269910	535	271.523737475824
ENSG00000269911	1490	17.0027292523803
ENSG00000269915	532	0.154979302212228
ENSG00000269916	914	0
ENSG00000269918	2014	20.0123273146951
ENSG00000269919	454	2.01473092875897
ENSG00000269921	529	6.51413002524301
ENSG00000269924	752	9.08378684256834
ENSG00000269925	393	63.8264758497909
ENSG00000269926	847	1218.14231472044
ENSG00000269927	2129	1.0098651305442
ENSG00000269929	1435	61.5217836459251
ENSG00000269930	792	15.2479636047515
ENSG00000269931	907	0
ENSG00000269933	649	0
ENSG00000269934	1483	39.9096699858135
ENSG00000269935	1665	0
ENSG00000269937	3626	248.836767364885
ENSG00000269938	557	4.44940577318978
ENSG00000269939	1516	155.929175354819
ENSG00000269940	611	297.220305649077
ENSG00000269941	651	68.7108235356408
ENSG00000269944	545	1.94973960847642
ENSG00000269945	3625	0
ENSG00000269946	235	2.26969687755973
ENSG00000269947	674	13.7131685796175
ENSG00000269949	447	6.80409130034976
ENSG00000269950	729	0
ENSG00000269951	672	401.391393397341
ENSG00000269952	335	3.43454131031615
ENSG00000269954	504	16.3928107081902
ENSG00000269955	1661	2259.11829035066
ENSG00000269956	2445	147.3803170715
ENSG00000269957	1055	0
ENSG00000269958	811	483.100480989492
ENSG00000269959	3962	1.86475095887616
ENSG00000269961	507	3.30455866975106
ENSG00000269964	4800	2.01973026108839
ENSG00000269966	732	245.877162625865
ENSG00000269967	587	52.7279580784636
ENSG00000269968	422	15667.0326372657
ENSG00000269970	221	4.84435302721449
ENSG00000269971	184	28.411205628132
ENSG00000269972	264	534.30864203981
ENSG00000269973	3231	107.69561704051
ENSG00000269974	733	41.7694216123602
ENSG00000269976	439	3.40954464866902
ENSG00000269978	267	1.11985044179158
ENSG00000269980	343	2.90961141572635
ENSG00000269981	284	120.478909806854
ENSG00000269982	3823	104.156089751276
ENSG00000269983	718	208.212192855964
ENSG00000269984	3143	206.207460591864
ENSG00000269985	1333	2.92460941271463
ENSG00000269986	465	0
ENSG00000269987	546	932.705435371824
ENSG00000269989	418	0
ENSG00000269993	470	0
ENSG00000269994	2012	0
ENSG00000269997	553	5.94920547201779
ENSG00000269998	870	0
ENSG00000270000	431	0
ENSG00000270001	491	1.0098651305442
ENSG00000270002	2619	0
ENSG00000270006	401	2.63464813760788
ENSG00000270008	764	987.138165774623
ENSG00000270011	4276	260.860161617157
ENSG00000270012	2715	133.217208582234
ENSG00000270015	1894	417.919186078426
ENSG00000270016	499	5.54925888566365
ENSG00000270017	475	10.4336065715136
ENSG00000270019	1548	5.82922149611155
ENSG00000270020	3515	21.9820642524893
ENSG00000270021	2017	32.8206167426864
ENSG00000270022	664	22.9069407334332
ENSG00000270024	2970	275.91815059339
ENSG00000270025	1052	8.82382156143815
ENSG00000270028	623	11.0135291217271
ENSG00000270030	592	18.4375376309257
ENSG00000270031	359	10.0086633235123
ENSG00000270033	397	19.717366707259
ENSG00000270035	570	0
ENSG00000270036	724	0
ENSG00000270038	725	0.154979302212228
ENSG00000270039	578	10.2336332783365
ENSG00000270040	446	25.5415888710411
ENSG00000270048	263	0.469937238966111
ENSG00000270049	2770	136.766734536127
ENSG00000270050	387	20.1873039462251
ENSG00000270052	435	0
ENSG00000270055	2351	852.591134792761
ENSG00000270058	564	0
ENSG00000270059	450	0
ENSG00000270060	574	278.407818093444
ENSG00000270061	355	2.18470822795947
ENSG00000270062	496	143.055894606545
ENSG00000270066	427	20.1523086199191
ENSG00000270067	669	21.7720922946533
ENSG00000270068	455	0.549926556236939
ENSG00000270069	2785	299.325024559766
ENSG00000270071	581	0.219970622494775
ENSG00000270072	430	6.27916140575995
ENSG00000270073	926	0
ENSG00000270074	1547	1.93974094381757
ENSG00000270075	244	154.384381665026
ENSG00000270076	707	1.0098651305442
ENSG00000270077	554	0.464937906636684
ENSG00000270082	465	12.9682680625329
ENSG00000270083	399	44.3240804326973
ENSG00000270084	694	41.5394523252066
ENSG00000270087	564	3.73950058241118
ENSG00000270090	933	0.504932565272098
ENSG00000270091	698	71.6704282746614
ENSG00000270093	1537	0
ENSG00000270094	480	125.773202743717
ENSG00000270095	258	6.70910398609065
ENSG00000270096	1252	42.4843261354682
ENSG00000270098	1143	0
ENSG00000270099	492	23.9667991872717
ENSG00000270100	679	52.3780048154037
ENSG00000270103	131	1.35981839360407
ENSG00000270104	574	3.73950058241118
ENSG00000270105	386	9.00879685762694
ENSG00000270106	3557	488.724729860097
ENSG00000270108	552	84.8686656243479
ENSG00000270110	764	5.86421682241754
ENSG00000270111	1304	0
ENSG00000270112	5117	3.8744825553057
ENSG00000270114	698	0
ENSG00000270115	469	18.8524822142681
ENSG00000270116	530	8.833820226097
ENSG00000270117	396	14.0181278517125
ENSG00000270118	371	1.51479769581629
ENSG00000270120	746	7.31402319795128
ENSG00000270123	127	0
ENSG00000270124	601	11.8434182884119
ENSG00000270127	2389	419.10902717283
ENSG00000270130	528	8.04392571804758
ENSG00000270131	373	0
ENSG00000270132	642	0
ENSG00000270133	409	10.6285805323612
ENSG00000270135	472	9.50373075824018
ENSG00000270136	2493	458.248799979911
ENSG00000270137	725	2.64464680226673
ENSG00000270139	467	0
ENSG00000270140	370	8.26389634054236
ENSG00000270141	541	7.96393640077676
ENSG00000270147	560	17.8676137453711
ENSG00000270149	2114	1081.65554279476
ENSG00000270154	661	2.34468686250113
ENSG00000270157	925	218.435827469641
ENSG00000270159	408	6.43414070797218
ENSG00000270160	897	0
ENSG00000270164	1722	171.807054833078
ENSG00000270165	569	8.70383758553191
ENSG00000270166	274	0
ENSG00000270168	2062	4.74936571295538
ENSG00000270170	918	551.881295177744
ENSG00000270171	1721	0
ENSG00000270174	806	5.9142101457118
ENSG00000270175	775	18.5675202714908
ENSG00000270177	1418	5.04932565272098
ENSG00000270178	304	2.52966215868992
ENSG00000270179	640	13.2382320083219
ENSG00000270181	4155	1484.72671185479
ENSG00000270182	633	0
ENSG00000270184	689	24.5117264111792
ENSG00000270185	17	0
ENSG00000270187	287	0
ENSG00000270188	1552	0.524929894589805
ENSG00000270189	1818	321.382078797196
ENSG00000270190	606	0.724903187766874
ENSG00000270191	566	0
ENSG00000270192	709	0
ENSG00000270193	742	0
ENSG00000270194	2389	38.0049243683019
ENSG00000270195	802	139.271400033169
ENSG00000270196	631	0
ENSG00000270200	323	0
ENSG00000270202	691	0
ENSG00000270204	508	0
ENSG00000270207	1008	0.164977966871082
ENSG00000270209	421	0
ENSG00000270210	775	0
ENSG00000270212	569	0
ENSG00000270218	589	0
ENSG00000270222	526	0
ENSG00000270223	905	30.7458938259743
ENSG00000270225	681	3.2745626757745
ENSG00000270226	529	0
ENSG00000270228	2046	85.4285908452437
ENSG00000270230	521	0.999866465885343
ENSG00000270231	5330	1152.0311439961
ENSG00000270232	447	0
ENSG00000270234	279	0
ENSG00000270236	292	2.90461208339692
ENSG00000270240	755	5.79422616980556
ENSG00000270241	434	0
ENSG00000270242	1247	0
ENSG00000270243	163	0
ENSG00000270244	342	0
ENSG00000270246	511	5.64924553225219
ENSG00000270248	409	1.0098651305442
ENSG00000270249	911	345.093912035667
ENSG00000270251	252	0
ENSG00000270252	281	0
ENSG00000270255	324	4.66937639568455
ENSG00000270257	183	11.3584830524575
ENSG00000270258	613	0
ENSG00000270259	515	0.594920547201779
ENSG00000270264	538	2.21970355426546
ENSG00000270265	540	0
ENSG00000270268	802	0
ENSG00000270269	488	0.869883825320248
ENSG00000270270	577	4.45940443784863
ENSG00000270273	271	0
ENSG00000270275	367	0
ENSG00000270276	1929	833.32870732748
ENSG00000270277	1798	89.6680246605976
ENSG00000270279	1619	0
ENSG00000270280	223	0
ENSG00000270281	610	0
ENSG00000270282	369	1.26483107934496
ENSG00000270285	224	1.47980236951031
ENSG00000270287	521	0
ENSG00000270289	283	0
ENSG00000270292	1213	7.79895843390567
ENSG00000270293	466	0
ENSG00000270294	600	0.264964613459616
ENSG00000270296	355	5.64424619992276
ENSG00000270299	2714	246.057138589724
ENSG00000270300	1573	36.8200826062277
ENSG00000270301	517	1.0098651305442
ENSG00000270302	410	2.52466282636049
ENSG00000270304	1074	0
ENSG00000270306	568	0
ENSG00000270307	678	5.29929226919232
ENSG00000270308	385	0
ENSG00000270313	216	0
ENSG00000270314	1109	2.60965147596074
ENSG00000270316	2670	287.031666361705
ENSG00000270317	250	0
ENSG00000270318	349	0.469937238966111
ENSG00000270321	193	0
ENSG00000270322	184	2.4896675000545
ENSG00000270323	559	0.0399946586354137
ENSG00000270324	348	0
ENSG00000270325	553	2.59465347897246
ENSG00000270326	193	0
ENSG00000270328	592	0
ENSG00000270330	355	0
ENSG00000270332	7619	3.39954598401017
ENSG00000270333	237	0.114984643576814
ENSG00000270335	636	1.96973693779413
ENSG00000270336	409	0
ENSG00000270339	785	1.93474161148814
ENSG00000270342	403	0
ENSG00000270343	675	1.0098651305442
ENSG00000270344	8041	50.1932965874442
ENSG00000270347	729	0
ENSG00000270350	292	0.504932565272098
ENSG00000270352	448	0
ENSG00000270354	219	0
ENSG00000270356	348	1.49480036649859
ENSG00000270359	327	0
ENSG00000270361	690	5.72423551719359
ENSG00000270362	2946	178.431170169569
ENSG00000270367	1936	1.0098651305442
ENSG00000270369	298	0
ENSG00000270371	327	1.0098651305442
ENSG00000270372	110	0
ENSG00000270377	172	2.51966349403106
ENSG00000270378	93	0
ENSG00000270379	2930	5.44927223907512
ENSG00000270380	482	0
ENSG00000270381	226	0.874883157649675
ENSG00000270382	279	0.494933900613245
ENSG00000270384	167	0
ENSG00000270385	467	0.494933900613245
ENSG00000270387	858	2.00973159642954
ENSG00000270388	784	5.09931897601525
ENSG00000270390	787	0.389947921695284
ENSG00000270392	1849	29.4360687556645
ENSG00000270393	874	21.6421096540882
ENSG00000270394	1445	0
ENSG00000270395	85	0.119983975906241
ENSG00000270397	252	0
ENSG00000270400	364	0.499933232942671
ENSG00000270401	352	0
ENSG00000270402	617	7.15904389573905
ENSG00000270403	376	0
ENSG00000270405	253	7.63398046703459
ENSG00000270409	1219	8.07892104435357
ENSG00000270411	325	0
ENSG00000270412	439	0
ENSG00000270413	216	0
ENSG00000270415	430	0
ENSG00000270416	1937	0
ENSG00000270419	896	25.1866362756518
ENSG00000270421	360	3.83448789667029
ENSG00000270422	482	0
ENSG00000270423	418	0
ENSG00000270424	637	10.3936119128781
ENSG00000270425	994	0
ENSG00000270426	686	25.4865962154174
ENSG00000270427	788	37.1500385399699
ENSG00000270429	1317	16.4428040314845
ENSG00000270430	1294	0
ENSG00000270431	310	0
ENSG00000270432	991	0
ENSG00000270433	1947	12.9782667271918
ENSG00000270434	297	0
ENSG00000270435	1418	0
ENSG00000270437	1352	0
ENSG00000270440	531	0
ENSG00000270441	1799	29.1411081482283
ENSG00000270442	2263	0.114984643576814
ENSG00000270443	195	0
ENSG00000270444	385	0
ENSG00000270445	336	8.11391637065956
ENSG00000270446	337	0
ENSG00000270447	235	0
ENSG00000270449	199	0
ENSG00000270450	304	2.74463344885527
ENSG00000270451	19	0
ENSG00000270453	413	0
ENSG00000270455	1676	0
ENSG00000270456	251	0
ENSG00000270457	338	0
ENSG00000270458	165	0
ENSG00000270460	317	0
ENSG00000270462	414	2.01973026108839
ENSG00000270467	353	0
ENSG00000270469	811	1.69477365967566
ENSG00000270470	1072	0
ENSG00000270472	294	1.70477232433451
ENSG00000270474	344	1.33482173195693
ENSG00000270475	481	0
ENSG00000270477	153	0
ENSG00000270479	901	4.7343677159671
ENSG00000270480	732	4.27442914165984
ENSG00000270482	611	1.06485778616789
ENSG00000270484	1780	0
ENSG00000270487	129	3.95447187257653
ENSG00000270488	277	0.254965948800762
ENSG00000270490	2157	0
ENSG00000270491	294	1.05985845383846
ENSG00000270492	489	2.4696701707368
ENSG00000270493	254	0
ENSG00000270494	250	0
ENSG00000270495	718	0
ENSG00000270496	516	0
ENSG00000270497	496	2.87461608942036
ENSG00000270499	1460	0
ENSG00000270500	228	0
ENSG00000270503	1271	26.5914486602207
ENSG00000270504	2761	32.9006060599572
ENSG00000270505	353	33.5755159244298
ENSG00000270506	484	0
ENSG00000270507	150	0
ENSG00000270509	1198	0
ENSG00000270510	651	58.6721642181519
ENSG00000270512	456	1.66977699802852
ENSG00000270513	382	0
ENSG00000270516	973	0
ENSG00000270518	255	0
ENSG00000270521	586	0
ENSG00000270522	262	0
ENSG00000270523	360	1.81975696791132
ENSG00000270524	1078	0
ENSG00000270526	189	0.104985978917961
ENSG00000270528	706	9.44873810261649
ENSG00000270531	268	1.32982239962751
ENSG00000270532	558	3.01459739464431
ENSG00000270533	1856	0
ENSG00000270535	327	0
ENSG00000270538	136	1.30482573798037
ENSG00000270540	1543	0
ENSG00000270541	358	0
ENSG00000270542	187	0
ENSG00000270544	442	0
ENSG00000270547	2576	0
ENSG00000270549	238	0
ENSG00000270550	431	827.464490505063
ENSG00000270552	594	0
ENSG00000270553	361	2.01973026108839
ENSG00000270554	1099	11.458469699046
ENSG00000270555	394	0
ENSG00000270557	883	2.19470689261833
ENSG00000270558	529	13.3782133135459
ENSG00000270560	592	0.39494725402471
ENSG00000270562	2467	48.6235062360042
ENSG00000270569	379	0.639914538166619
ENSG00000270570	169	0
ENSG00000270571	3438	7.84895175719994
ENSG00000270574	2117	61.2718170294538
ENSG00000270575	311	0.254965948800762
ENSG00000270576	90	0
ENSG00000270577	259	0.984868468897063
ENSG00000270578	568	3.02959539163259
ENSG00000270580	3043	3106.710092814
ENSG00000270583	902	0
ENSG00000270584	256	0
ENSG00000270585	665	17.2776925304987
ENSG00000270587	413	7.29402586863358
ENSG00000270588	607	0
ENSG00000270589	1649	124.628355640279
ENSG00000270591	475	4.05445851916507
ENSG00000270593	769	0
ENSG00000270598	169	0.299959939765603
ENSG00000270601	1720	0
ENSG00000270604	759	7.48400049715179
ENSG00000270605	1945	228.604469427695
ENSG00000270606	492	0
ENSG00000270607	1686	3.02959539163259
ENSG00000270610	601	0.509931897601525
ENSG00000270611	463	0
ENSG00000270612	277	0
ENSG00000270614	598	23.736829900118
ENSG00000270615	1447	0.189974628518215
ENSG00000270617	795	874.933150972969
ENSG00000270618	1013	0
ENSG00000270619	190	0
ENSG00000270620	211	0.0999866465885343
ENSG00000270623	608	0
ENSG00000270624	568	0
ENSG00000270625	682	0
ENSG00000270627	382	0
ENSG00000270629	12116	4757.85957858307
ENSG00000270631	558	0
ENSG00000270632	283	0
ENSG00000270634	282	0
ENSG00000270638	1649	7.04905858449167
ENSG00000270639	1279	0
ENSG00000270640	296	24.2817571240256
ENSG00000270641	37027	67.0210492082945
ENSG00000270646	252	0
ENSG00000270647	5909	6214.42005209388
ENSG00000270648	290	0
ENSG00000270652	539	0.384948589365857
ENSG00000270654	363	0
ENSG00000270655	357	0
ENSG00000270659	690	4.95433833846187
ENSG00000270661	1931	0
ENSG00000270664	210	0
ENSG00000270665	926	3.4245426456573
ENSG00000270666	236	0
ENSG00000270669	463	0
ENSG00000270670	1723	201.398102890955
ENSG00000270672	1447	3.7245025854229
ENSG00000270673	718	12.7632954370264
ENSG00000270677	620	0
ENSG00000270678	252	0
ENSG00000270679	526	23.0519213709866
ENSG00000270680	304	0
ENSG00000270681	1113	91.5727702781091
ENSG00000270682	148	5.02932832340327
ENSG00000270683	523	0
ENSG00000270685	343	0.894880486967382
ENSG00000270688	169	0
ENSG00000270689	1489	2.52466282636049
ENSG00000270690	485	4.70937105431996
ENSG00000270691	628	19.1774388156809
ENSG00000270694	205	1.0098651305442
ENSG00000270695	287	0
ENSG00000270696	1747	62.9265960304941
ENSG00000270697	391	1.0098651305442
ENSG00000270698	315	0.224969954824202
ENSG00000270699	112	0
ENSG00000270701	235	0
ENSG00000270702	303	2.55965815266648
ENSG00000270704	310	20.9572011249568
ENSG00000270705	42	0
ENSG00000270706	1009	120.613891779749
ENSG00000270708	303	0.834888499014261
ENSG00000270709	248	0
ENSG00000270710	708	0.234968619483056
ENSG00000270711	411	1.77476297694648
ENSG00000270712	754	0
ENSG00000270713	687	0
ENSG00000270714	229	0
ENSG00000270716	301	5.75923084349957
ENSG00000270718	235	0
ENSG00000270719	214	0
ENSG00000270720	588	5.98420079832378
ENSG00000270722	164	0
ENSG00000270723	255	2.26969687755973
ENSG00000270725	159	0
ENSG00000270726	773	90.8728637519894
ENSG00000270727	252	0
ENSG00000270728	525	19.6723727162941
ENSG00000270729	698	0.00999866465885343
ENSG00000270733	358	3.15457869986826
ENSG00000270734	370	0
ENSG00000270736	252	0
ENSG00000270739	1092	8.96880219899153
ENSG00000270741	295	0
ENSG00000270742	470	1.63978100405196
ENSG00000270745	139	0
ENSG00000270747	271	0
ENSG00000270748	304	0.169977299200508
ENSG00000270749	867	0
ENSG00000270750	501	6.54412601921957
ENSG00000270751	372	75.1149682496364
ENSG00000270753	523	0
ENSG00000270754	544	0
ENSG00000270755	369	3.00459872998546
ENSG00000270757	890	921.31695632539
ENSG00000270759	325	0
ENSG00000270760	379	1.77976230927591
ENSG00000270761	330	4.98933366476786
ENSG00000270762	285	0
ENSG00000270763	1354	0
ENSG00000270764	365	0
ENSG00000270765	3014	0.994867133555916
ENSG00000270766	246	0
ENSG00000270767	111	5.0343276557327
ENSG00000270771	252	0
ENSG00000270772	1070	11.8234209590942
ENSG00000270773	754	5.13431430232124
ENSG00000270775	800	1.76976364461706
ENSG00000270776	231	0
ENSG00000270777	460	0
ENSG00000270778	607	0
ENSG00000270779	430	0
ENSG00000270780	565	0.529929226919232
ENSG00000270781	301	0.499933232942671
ENSG00000270782	201	0
ENSG00000270788	969	3.40454531633959
ENSG00000270789	144	4.44440644086035
ENSG00000270790	274	0
ENSG00000270791	568	1.0098651305442
ENSG00000270792	1279	2.63464813760788
ENSG00000270793	367	0
ENSG00000270794	787	0
ENSG00000270797	338	0
ENSG00000270798	204	0
ENSG00000270799	835	5.60425154128735
ENSG00000270800	876	10165.6323599916
ENSG00000270802	290	12.99326472418
ENSG00000270804	936	274.293367586326
ENSG00000270806	1063	2.46467083840737
ENSG00000270807	365	0
ENSG00000270808	286	18.1375776911601
ENSG00000270809	457	0
ENSG00000270811	117	0
ENSG00000270812	883	0
ENSG00000270813	565	6.73909998006721
ENSG00000270814	340	0
ENSG00000270815	187	0
ENSG00000270816	3086	0
ENSG00000270818	1410	0
ENSG00000270820	1963	628.856015053928
ENSG00000270822	165	2.14971290165349
ENSG00000270823	2634	85.5835701474559
ENSG00000270824	23	0
ENSG00000270826	474	0
ENSG00000270828	263	0.999866465885343
ENSG00000270829	409	0
ENSG00000270830	136	0
ENSG00000270831	2645	0
ENSG00000270832	568	35.335280904388
ENSG00000270835	1940	0
ENSG00000270837	301	0
ENSG00000270838	238	0
ENSG00000270839	598	0
ENSG00000270842	360	0
ENSG00000270846	1080	1.0098651305442
ENSG00000270849	451	0.504932565272098
ENSG00000270850	341	0
ENSG00000270852	1066	0
ENSG00000270855	466	0
ENSG00000270856	183	0
ENSG00000270857	437	0
ENSG00000270858	844	0.194973960847642
ENSG00000270859	437	0.74490051708458
ENSG00000270861	233	0
ENSG00000270863	1414	1.23983441769783
ENSG00000270864	360	1.49979969882801
ENSG00000270865	304	0.329955933742163
ENSG00000270866	1094	0
ENSG00000270868	160	0
ENSG00000270870	482	0.454939241977831
ENSG00000270871	488	68.4708555838283
ENSG00000270872	1021	104.021107778382
ENSG00000270874	1168	0
ENSG00000270876	625	0.269963945789043
ENSG00000270878	1261	11.5484576809757
ENSG00000270880	619	5.45427157140455
ENSG00000270882	1876	852.196187538737
ENSG00000270883	463	6.76409664171434
ENSG00000270885	3502	4.71437038664939
ENSG00000270889	421	0.444940577318978
ENSG00000270890	628	34.1454398099845
ENSG00000270891	477	0
ENSG00000270892	343	0.534928559248658
ENSG00000270893	797	2.61465080829017
ENSG00000270894	421	4.04445985450621
ENSG00000270896	135	0
ENSG00000270897	307	0
ENSG00000270898	2340	632.165573056008
ENSG00000270900	585	2.37968218880712
ENSG00000270902	165	0.724903187766874
ENSG00000270903	979	17.0027292523803
ENSG00000270904	355	0
ENSG00000270906	1375	6.52412868990186
ENSG00000270909	1809	0.184975296188788
ENSG00000270911	1251	22.7569607635504
ENSG00000270912	187	0
ENSG00000270914	93	0
ENSG00000270915	332	0.964871139579356
ENSG00000270916	116	0.164977966871082
ENSG00000270917	371	1.6847749950168
ENSG00000270919	538	0
ENSG00000270920	209	0
ENSG00000270921	2741	10.81355582855
ENSG00000270923	826	20.4222725657081
ENSG00000270924	169	0
ENSG00000270926	675	11.0385257833742
ENSG00000270927	493	0
ENSG00000270929	949	0
ENSG00000270930	1115	0
ENSG00000270933	747	0
ENSG00000270934	613	0
ENSG00000270935	1117	0
ENSG00000270936	668	0.564924553225219
ENSG00000270937	732	0
ENSG00000270938	733	0.034995326305987
ENSG00000270941	279	3.59451994485781
ENSG00000270945	321	0
ENSG00000270946	1012	0
ENSG00000270947	472	0
ENSG00000270948	784	1.0098651305442
ENSG00000270951	390	1.34981972894521
ENSG00000270953	623	88.0982343091576
ENSG00000270954	301	0
ENSG00000270955	2098	0.0299959939765603
ENSG00000270956	675	23.6368432535295
ENSG00000270957	200	0
ENSG00000270959	2852	63.1165706590123
ENSG00000270960	421	0
ENSG00000270961	23	0
ENSG00000270962	296	1.49979969882801
ENSG00000270964	1533	18.1575750204778
ENSG00000270965	646	0
ENSG00000270966	286	2.11971690767693
ENSG00000270969	1003	0
ENSG00000270971	1897	0
ENSG00000270972	497	49.5133873906422
ENSG00000270973	485	0
ENSG00000270975	447	0.924876480943942
ENSG00000270976	213	0
ENSG00000270977	5749	31.8107516121422
ENSG00000270978	1115	0
ENSG00000270980	454	0
ENSG00000270981	889	1.87474962353502
ENSG00000270982	133	0
ENSG00000270983	337	5.4092775804397
ENSG00000270986	638	14.9130083386799
ENSG00000270987	736	0.984868468897063
ENSG00000270988	497	1.59978634541655
ENSG00000270989	397	0
ENSG00000270990	435	0
ENSG00000270992	432	0
ENSG00000270993	130	1.52479636047515
ENSG00000270994	936	0
ENSG00000270995	466	0
ENSG00000270996	899	3.02959539163259
ENSG00000270997	634	0
ENSG00000270999	347	0
ENSG00000271002	315	0.749899849414007
ENSG00000271003	276	0
ENSG00000271005	469	0
ENSG00000271009	1847	10.9585364661034
ENSG00000271010	965	2.95460540669119
ENSG00000271011	520	9.70370405141725
ENSG00000271013	5376	9.02879418694465
ENSG00000271014	128	1.26983041167439
ENSG00000271015	304	0.919877148614515
ENSG00000271018	193	2.28969420687744
ENSG00000271020	533	4.13444783643589
ENSG00000271021	462	0
ENSG00000271022	772	0
ENSG00000271024	295	0
ENSG00000271025	237	0.909878483955662
ENSG00000271026	748	1.0098651305442
ENSG00000271027	186	0
ENSG00000271028	1448	2.95960473902062
ENSG00000271029	398	0.819890502025981
ENSG00000271032	526	39.119775477764
ENSG00000271034	1540	12.8732807482738
ENSG00000271035	490	0
ENSG00000271036	484	0
ENSG00000271040	514	0
ENSG00000271041	253	0
ENSG00000271042	313	0
ENSG00000271043	87	0
ENSG00000271044	630	0
ENSG00000271045	510	0
ENSG00000271046	840	44.3690744236621
ENSG00000271047	144	0
ENSG00000271048	382	0
ENSG00000271049	874	1.0098651305442
ENSG00000271052	237	0
ENSG00000271053	881	0
ENSG00000271056	851	0
ENSG00000271057	305	0
ENSG00000271063	214	0
ENSG00000271064	240	10.2136359490188
ENSG00000271065	347	0.964871139579356
ENSG00000271070	823	0
ENSG00000271071	1207	2.01473092875897
ENSG00000271072	818	0.929875813273369
ENSG00000271074	799	0
ENSG00000271075	760	0.794893840378848
ENSG00000271077	829	0
ENSG00000271078	2059	0
ENSG00000271079	2587	63.2015593086125
ENSG00000271081	304	0
ENSG00000271086	5073	0.909878483955662
ENSG00000271088	2983	0
ENSG00000271092	1961	403.32613500883
ENSG00000271093	313	0
ENSG00000271094	213	0
ENSG00000271095	1193	0.879882489979102
ENSG00000271096	293	0
ENSG00000271097	594	0
ENSG00000271098	224	1.43480837854547
ENSG00000271099	1675	0
ENSG00000271100	169	1.50979836348687
ENSG00000271101	1256	0
ENSG00000271105	540	5.56425688265193
ENSG00000271108	517	0
ENSG00000271109	842	26.9414019232806
ENSG00000271111	905	0
ENSG00000271113	673	0
ENSG00000271114	446	0
ENSG00000271115	987	0
ENSG00000271117	1183	0
ENSG00000271118	222	0
ENSG00000271119	1661	11.7434316418234
ENSG00000271121	546	964.431198334366
ENSG00000271122	4200	148.705140138798
ENSG00000271123	333	0
ENSG00000271127	1388	28.0162583741073
ENSG00000271128	127	0
ENSG00000271129	479	0.674909864472606
ENSG00000271130	349	3.77449590871717
ENSG00000271131	484	0.984868468897063
ENSG00000271133	896	1.0098651305442
ENSG00000271134	372	0.459938574307258
ENSG00000271136	439	0
ENSG00000271137	884	2.15971156631234
ENSG00000271138	397	0.979869136567636
ENSG00000271140	180	0
ENSG00000271141	543	13.8731472141591
ENSG00000271142	658	0
ENSG00000271143	203	0
ENSG00000271146	397	0.849886496002541
ENSG00000271147	2711	93.762477838398
ENSG00000271148	584	0
ENSG00000271149	320	0
ENSG00000271150	271	1.19983975906241
ENSG00000271151	1068	11.8284202914236
ENSG00000271153	454	0.274963278118469
ENSG00000271154	253	0
ENSG00000271155	1402	2.34968619483056
ENSG00000271156	591	0
ENSG00000271157	785	0
ENSG00000271158	1156	0
ENSG00000271159	235	0
ENSG00000271161	567	12.4633354972608
ENSG00000271162	712	0
ENSG00000271163	285	0
ENSG00000271164	483	0
ENSG00000271166	544	0
ENSG00000271167	3081	0
ENSG00000271171	458	0
ENSG00000271172	511	2.01973026108839
ENSG00000271173	512	0
ENSG00000271174	343	0
ENSG00000271175	242	0
ENSG00000271177	235	0
ENSG00000271178	353	1.48980103416916
ENSG00000271179	466	0
ENSG00000271180	459	0.264964613459616
ENSG00000271181	246	0
ENSG00000271182	343	0
ENSG00000271184	1063	0
ENSG00000271185	313	0.00499933232942671
ENSG00000271187	219	0
ENSG00000271190	712	0
ENSG00000271192	548	0
ENSG00000271194	592	0
ENSG00000271195	446	0
ENSG00000271196	193	0
ENSG00000271198	850	0.484935235954391
ENSG00000271199	347	10.4236079068547
ENSG00000271200	427	0
ENSG00000271201	389	0.724903187766874
ENSG00000271202	430	0
ENSG00000271204	1998	14.8930110093622
ENSG00000271205	150	0
ENSG00000271207	1360	31.7707569535068
ENSG00000271208	594	0
ENSG00000271209	677	0
ENSG00000271211	253	0
ENSG00000271214	178	0.0149979969882801
ENSG00000271215	396	8.61884893593166
ENSG00000271216	760	0
ENSG00000271218	456	5.52426222401652
ENSG00000271219	562	0
ENSG00000271220	367	0
ENSG00000271222	325	0
ENSG00000271225	565	0
ENSG00000271227	338	0
ENSG00000271228	308	6.75409797705549
ENSG00000271230	310	0
ENSG00000271231	1300	0
ENSG00000271232	889	0.609918544190059
ENSG00000271234	500	2.00973159642954
ENSG00000271235	605	0
ENSG00000271236	278	0
ENSG00000271237	607	0
ENSG00000271238	175	0
ENSG00000271239	627	0
ENSG00000271240	268	0
ENSG00000271242	201	0
ENSG00000271243	621	0
ENSG00000271245	222	0
ENSG00000271248	448	0
ENSG00000271249	763	0
ENSG00000271250	106	0
ENSG00000271251	234	0
ENSG00000271252	287	0
ENSG00000271253	397	0
ENSG00000271257	406	0
ENSG00000271259	540	4.03946052217679
ENSG00000271264	246	3.80449190269373
ENSG00000271265	446	8.55885694797854
ENSG00000271266	446	1.0098651305442
ENSG00000271267	257	11.4084763757518
ENSG00000271268	474	0.709905190778593
ENSG00000271269	408	0
ENSG00000271270	4623	73.3552032696782
ENSG00000271271	1676	0
ENSG00000271272	732	0
ENSG00000271275	458	0
ENSG00000271277	379	0
ENSG00000271278	632	1.31982373496865
ENSG00000271283	207	1.15484576809757
ENSG00000271284	274	0
ENSG00000271286	700	0
ENSG00000271287	388	0
ENSG00000271288	351	3.70950458843462
ENSG00000271290	629	0
ENSG00000271291	287	0
ENSG00000271296	331	0
ENSG00000271298	220	0
ENSG00000271299	304	0
ENSG00000271302	436	0
ENSG00000271303	2698	249.956617806677
ENSG00000271304	557	0
ENSG00000271306	392	0
ENSG00000271307	889	0
ENSG00000271309	208	0
ENSG00000271313	304	0
ENSG00000271314	456	0.0849886496002541
ENSG00000271315	144	0
ENSG00000271317	19	0
ENSG00000271318	586	0
ENSG00000271320	660	2.86461742476151
ENSG00000271321	2608	30.2459605930316
ENSG00000271322	298	0
ENSG00000271324	502	1.00486579821477
ENSG00000271327	1495	20.3372839161079
ENSG00000271328	288	0
ENSG00000271329	796	0
ENSG00000271330	304	1.0098651305442
ENSG00000271332	298	6.37414872001906
ENSG00000271333	147	0.979869136567636
ENSG00000271334	599	0
ENSG00000271335	1412	73.7851458500089
ENSG00000271336	17	0
ENSG00000271337	1105	0
ENSG00000271338	685	0
ENSG00000271339	502	0
ENSG00000271340	156	0
ENSG00000271343	202	0
ENSG00000271344	1267	32.9505993832515
ENSG00000271346	254	0
ENSG00000271347	268	24.7116997043562
ENSG00000271349	835	0
ENSG00000271350	919	0
ENSG00000271351	287	0
ENSG00000271353	430	0
ENSG00000271355	465	0
ENSG00000271356	907	1.2348350853684
ENSG00000271357	251	0
ENSG00000271358	282	0
ENSG00000271360	923	26.3964746993731
ENSG00000271361	631	14.7680277011265
ENSG00000271362	242	0.994867133555916
ENSG00000271364	948	0
ENSG00000271365	199	0
ENSG00000271366	618	2.42967551210138
ENSG00000271367	548	2.20970488960661
ENSG00000271368	784	0
ENSG00000271369	562	9.88368001527661
ENSG00000271370	379	1.37481639059235
ENSG00000271373	286	0
ENSG00000271375	389	1.11485110946216
ENSG00000271377	394	0
ENSG00000271378	271	3.23956734946851
ENSG00000271379	691	0
ENSG00000271380	799	162.058356790696
ENSG00000271381	2108	0
ENSG00000271382	2773	24.5117264111792
ENSG00000271383	18785	4230.55500113679
ENSG00000271384	673	0
ENSG00000271385	131	0
ENSG00000271386	451	0
ENSG00000271387	952	2.50966482937221
ENSG00000271389	1469	0
ENSG00000271390	499	0
ENSG00000271392	480	3.23956734946851
ENSG00000271394	247	0
ENSG00000271395	330	0
ENSG00000271396	894	3.80449190269373
ENSG00000271397	613	0
ENSG00000271398	425	9.00379752529751
ENSG00000271399	547	0
ENSG00000271400	829	0
ENSG00000271401	463	0
ENSG00000271402	300	0.249966616471336
ENSG00000271404	248	0
ENSG00000271408	719	0
ENSG00000271409	1963	0
ENSG00000271410	1216	8.5338602863314
ENSG00000271412	376	0.414944583342417
ENSG00000271413	146	0
ENSG00000271414	445	0
ENSG00000271415	236	4.94433967380302
ENSG00000271418	301	0
ENSG00000271419	864	0
ENSG00000271420	650	0
ENSG00000271421	358	0
ENSG00000271423	315	0
ENSG00000271424	478	4.86934968886162
ENSG00000271425	13290	3021.30149929807
ENSG00000271426	646	1.0098651305442
ENSG00000271427	575	4.62938173704914
ENSG00000271428	488	94.7423469749657
ENSG00000271429	238	0
ENSG00000271430	3897	1232.34041853601
ENSG00000271433	508	0
ENSG00000271434	1638	0.144980637553375
ENSG00000271435	478	0
ENSG00000271437	538	21.487130351876
ENSG00000271439	287	0
ENSG00000271440	214	0
ENSG00000271443	880	0.544927223907512
ENSG00000271447	2858	151.73973486276
ENSG00000271449	1321	0
ENSG00000271452	466	84.1937557598753
ENSG00000271454	1249	0
ENSG00000271455	283	0
ENSG00000271456	221	0
ENSG00000271457	542	0
ENSG00000271459	521	0
ENSG00000271461	2185	0
ENSG00000271462	235	0
ENSG00000271464	466	0
ENSG00000271465	859	0
ENSG00000271466	2705	1.0098651305442
ENSG00000271468	844	0
ENSG00000271474	3329	0
ENSG00000271475	554	0
ENSG00000271477	649	0
ENSG00000271480	345	0
ENSG00000271482	260	0
ENSG00000271483	163	1.42480971388661
ENSG00000271484	1120	0
ENSG00000271486	851	0
ENSG00000271488	799	0
ENSG00000271490	103	0
ENSG00000271491	693	0
ENSG00000271492	406	0
ENSG00000271494	1376	0
ENSG00000271495	328	0
ENSG00000271496	205	0
ENSG00000271498	532	0
ENSG00000271499	1927	0
ENSG00000271500	1979	22.5269914763968
ENSG00000271502	253	0
ENSG00000271503	1512	622.711835621062
ENSG00000271507	343	0
ENSG00000271508	189	0
ENSG00000271509	208	0
ENSG00000271511	246	4.49439976415462
ENSG00000271519	4774	12.4583361649314
ENSG00000271522	1517	0.0799893172708274
ENSG00000271523	457	0
ENSG00000271524	595	22.3820108388434
ENSG00000271525	541	0
ENSG00000271526	154	0
ENSG00000271527	535	0
ENSG00000271530	331	0
ENSG00000271532	279	1.35981839360407
ENSG00000271533	3685	393.752413597977
ENSG00000271536	527	0
ENSG00000271537	586	11.8134222944353
ENSG00000271538	1252	3.25956467878622
ENSG00000271543	211	2.51466416170164
ENSG00000271544	23	0
ENSG00000271546	529	0
ENSG00000271547	511	4.58938707841372
ENSG00000271550	563	404.141026178526
ENSG00000271551	1249	50.2282919137502
ENSG00000271553	1114	70.8955317636002
ENSG00000271554	659	15.2079689461161
ENSG00000271555	239	0
ENSG00000271557	359	16.4228067021668
ENSG00000271558	260	0
ENSG00000271559	313	0
ENSG00000271560	154	0.709905190778593
ENSG00000271563	787	0
ENSG00000271564	852	0
ENSG00000271565	211	0
ENSG00000271567	785	0.389947921695284
ENSG00000271568	1084	0
ENSG00000271569	277	0.164977966871082
ENSG00000271573	294	0
ENSG00000271576	1601	8.07392171202414
ENSG00000271578	475	0
ENSG00000271579	1121	0
ENSG00000271580	784	8.20390435258924
ENSG00000271581	991	17089.9626021964
ENSG00000271582	1075	0.179975963859362
ENSG00000271583	538	0
ENSG00000271584	1345	0
ENSG00000271585	355	0.954872474920502
ENSG00000271586	456	0
ENSG00000271587	310	1.159845100427
ENSG00000271588	316	0
ENSG00000271589	160	0
ENSG00000271590	1482	5.9692028013355
ENSG00000271595	336	0
ENSG00000271596	268	1.27482974400381
ENSG00000271597	547	0
ENSG00000271598	127	3.82948856434086
ENSG00000271600	241	0
ENSG00000271601	3975	753.074425443193
ENSG00000271602	1432	0
ENSG00000271605	1816	2273.00143622948
ENSG00000271606	141	0
ENSG00000271607	311	7.91394307748249
ENSG00000271608	190	0
ENSG00000271609	308	0
ENSG00000271611	144	0
ENSG00000271612	302	0
ENSG00000271614	3632	216.131135265776
ENSG00000271615	1701	4.51439709347232
ENSG00000271616	259	0.119983975906241
ENSG00000271618	182	0.184975296188788
ENSG00000271620	360	0.829889166684835
ENSG00000271621	388	0
ENSG00000271623	634	6.4741353666076
ENSG00000271624	844	0
ENSG00000271625	718	0.0449939909648404
ENSG00000271626	382	1.13984777110929
ENSG00000271627	583	0
ENSG00000271629	379	0
ENSG00000271631	610	6.30415806740709
ENSG00000271632	517	0
ENSG00000271635	1525	0
ENSG00000271638	577	0
ENSG00000271639	1551	12.9682680625329
ENSG00000271642	643	1.46980370485145
ENSG00000271643	1263	6.05919078326518
ENSG00000271644	111	6.65911066279638
ENSG00000271646	2503	97.5619704087623
ENSG00000271647	1398	6.40914404632505
ENSG00000271649	471	0
ENSG00000271650	394	0
ENSG00000271652	376	0
ENSG00000271653	1210	0.484935235954391
ENSG00000271654	670	0
ENSG00000271655	490	0
ENSG00000271656	321	1.01486446287362
ENSG00000271657	395	0
ENSG00000271659	476	0
ENSG00000271660	310	0
ENSG00000271661	574	0
ENSG00000271662	1070	43.3092159698236
ENSG00000271664	1095	23.9767978519305
ENSG00000271666	583	0
ENSG00000271667	170	0
ENSG00000271670	625	72.8502707044061
ENSG00000271671	296	0
ENSG00000271672	622	4.03946052217679
ENSG00000271676	964	3.32955533139819
ENSG00000271677	398	0
ENSG00000271679	322	0
ENSG00000271680	466	4.4544051055192
ENSG00000271681	474	22.7819574251975
ENSG00000271682	351	0.869883825320248
ENSG00000271686	820	0
ENSG00000271687	1809	0.489934568283818
ENSG00000271691	201	0
ENSG00000271693	117	0
ENSG00000271696	943	0
ENSG00000271697	156	0.749899849414007
ENSG00000271698	1596	56.1525007241209
ENSG00000271699	2113	87.9532536716042
ENSG00000271701	454	0
ENSG00000271702	275	0
ENSG00000271704	578	0
ENSG00000271705	525	0
ENSG00000271707	821	0.504932565272098
ENSG00000271709	708	0
ENSG00000271710	367	0.439941244989551
ENSG00000271711	616	41.7294269537248
ENSG00000271712	1019	0
ENSG00000271714	1962	3.15457869986826
ENSG00000271715	430	2.01973026108839
ENSG00000271716	580	6.03919345394747
ENSG00000271717	348	1.7397676506405
ENSG00000271723	7090	352.437931227595
ENSG00000271724	512	0
ENSG00000271725	476	104.466048355701
ENSG00000271727	423	0.909878483955662
ENSG00000271730	644	291.586058113813
ENSG00000271732	339	0.944873810261649
ENSG00000271734	470	1.87974895586444
ENSG00000271736	629	1.0098651305442
ENSG00000271737	416	2.52466282636049
ENSG00000271739	126	0
ENSG00000271741	3099	1070.09708644913
ENSG00000271742	256	3.48453463361042
ENSG00000271743	1595	7.42400850919867
ENSG00000271746	837	7.30402453329243
ENSG00000271749	232	0.994867133555916
ENSG00000271751	415	6.37414872001906
ENSG00000271752	408	0.294960607436176
ENSG00000271754	545	199.243390656972
ENSG00000271755	2955	2.01973026108839
ENSG00000271757	710	6.02419545695919
ENSG00000271758	589	1.15484576809757
ENSG00000271761	540	1.00486579821477
ENSG00000271762	549	0.964871139579356
ENSG00000271763	446	0.504932565272098
ENSG00000271765	301	0.994867133555916
ENSG00000271766	443	0
ENSG00000271771	647	4.7343677159671
ENSG00000271774	724	1.11985044179158
ENSG00000271776	3491	143.730804471018
ENSG00000271778	578	6.22916808246569
ENSG00000271779	253	1.95973827313527
ENSG00000271780	1079	13.0082627211683
ENSG00000271781	791	16.5577886750613
ENSG00000271784	631	0
ENSG00000271787	446	263.109861165399
ENSG00000271788	811	15.8528828166121
ENSG00000271789	1385	23.3368833137639
ENSG00000271792	168	0
ENSG00000271793	835	561.100063993207
ENSG00000271795	3317	10.9485378014445
ENSG00000271797	944	31.0408544334105
ENSG00000271798	132	7.63897979936402
ENSG00000271803	440	2.9946000653266
ENSG00000271806	4196	11.0035304570682
ENSG00000271810	1078	1402.18773509596
ENSG00000271811	2045	0
ENSG00000271814	195	0
ENSG00000271815	483	0.574923217884072
ENSG00000271816	1913	345.07391470635
ENSG00000271817	219	5.70923752020531
ENSG00000271818	322	3.49453329826927
ENSG00000271819	107	13.6381785946761
ENSG00000271820	1953	2.82462276612609
ENSG00000271821	517	58.7571528677522
ENSG00000271824	1667	1.56479101911056
ENSG00000271825	444	3.73450125008176
ENSG00000271826	2075	0
ENSG00000271828	1700	148.16521224722
ENSG00000271830	354	0
ENSG00000271833	628	1.0098651305442
ENSG00000271840	748	10.7485645082674
ENSG00000271841	63	0
ENSG00000271843	611	130.557563782979
ENSG00000271848	805	25.5515875356999
ENSG00000271849	528	11.2534970735395
ENSG00000271850	573	0
ENSG00000271851	2374	70.6355664824701
ENSG00000271852	90	1.2348350853684
ENSG00000271853	995	1309.4001270618
ENSG00000271855	877	16.7927572945443
ENSG00000271856	2592	2166.99559351632
ENSG00000271857	927	4.03946052217679
ENSG00000271858	1202	37.3350138361587
ENSG00000271860	6012	0
ENSG00000271862	1589	53.1329039971471
ENSG00000271868	473	8.89381221405013
ENSG00000271869	403	31.4408010197646
ENSG00000271870	494	119.154086739556
ENSG00000271871	957	3.74949924707004
ENSG00000271874	432	3.02959539163259
ENSG00000271880	3078	9.83868602431177
ENSG00000271882	411	5.60925087361677
ENSG00000271886	119	0.0499933232942671
ENSG00000271888	1078	5.9142101457118
ENSG00000271889	884	5.75423151117015
ENSG00000271890	1029	0
ENSG00000271892	430	0
ENSG00000271893	503	0
ENSG00000271894	2289	1.0098651305442
ENSG00000271895	870	861.93488691646
ENSG00000271897	430	1.0098651305442
ENSG00000271898	84	0
ENSG00000271899	54	0
ENSG00000271900	104	0
ENSG00000271901	273	0
ENSG00000271904	412	0
ENSG00000271907	129	0
ENSG00000271911	2055	0.7299025200963
ENSG00000271913	1951	413.169820365471
ENSG00000271914	396	44.4590624055918
ENSG00000271916	256	0
ENSG00000271917	1517	0
ENSG00000271918	1610	23.7268312354592
ENSG00000271919	556	0
ENSG00000271922	104	0
ENSG00000271923	107	0
ENSG00000271924	117	1.84975296188788
ENSG00000271926	640	0.919877148614515
ENSG00000271930	504	0
ENSG00000271931	504	3.02459605930316
ENSG00000271932	107	0.249966616471336
ENSG00000271933	2163	186.805051821359
ENSG00000271934	321	0
ENSG00000271936	1108	150.534895771368
ENSG00000271937	612	5.79422616980556
ENSG00000271938	292	19.0674535044335
ENSG00000271941	721	194.918968192018
ENSG00000271943	462	0
ENSG00000271945	786	0
ENSG00000271947	578	0
ENSG00000271949	654	154.224403030485
ENSG00000271952	461	0
ENSG00000271955	478	1.31482440263923
ENSG00000271958	376	0.439941244989551
ENSG00000271959	2961	353.00285578082
ENSG00000271963	392	3.12958203822112
ENSG00000271964	549	63.4815219190604
ENSG00000271966	1113	29.6810360398064
ENSG00000271967	543	10.3986112452076
ENSG00000271968	2015	0
ENSG00000271969	434	3.68950725911692
ENSG00000271970	548	19.0524555074452
ENSG00000271971	736	34.690367033892
ENSG00000271973	279	2.92960874504405
ENSG00000271974	136	6.57412201319613
ENSG00000271976	2583	56.3824700112745
ENSG00000271977	530	0
ENSG00000271978	3273	13.6081826006995
ENSG00000271980	2550	554.27097603121
ENSG00000271981	395	2.01973026108839
ENSG00000271982	66	225.449890727827
ENSG00000271983	492	0
ENSG00000271984	569	262.144990025819
ENSG00000271985	124	0
ENSG00000271986	288	0.894880486967382
ENSG00000271989	797	10.5435918827609
ENSG00000271991	545	1.0098651305442
ENSG00000271992	466	0.419943915671844
ENSG00000271993	628	2.87461608942036
ENSG00000271996	564	1.74476698296992
ENSG00000271998	2436	8.05892371503586
ENSG00000272002	634	0
ENSG00000272004	400	388.353134682197
ENSG00000272006	112	1.20483909139184
ENSG00000272008	4127	57.8022803928317
ENSG00000272009	686	27.9262703921776
ENSG00000272010	623	8.97380153132095
ENSG00000272015	83	0
ENSG00000272017	1000	52.8679393836875
ENSG00000272020	163	0
ENSG00000272021	547	0.374949924707004
ENSG00000272023	395	1.0098651305442
ENSG00000272024	407	0.36495126004815
ENSG00000272025	199	0
ENSG00000272027	912	0.294960607436176
ENSG00000272028	108	0.71490452310802
ENSG00000272030	1054	564.279639354723
ENSG00000272031	3677	74.9099956241299
ENSG00000272033	1893	91.1428276977784
ENSG00000272034	91	69.3557374061368
ENSG00000272036	68	0
ENSG00000272037	1430	186.075149301262
ENSG00000272040	1167	84.6986883251474
ENSG00000272043	312	0.704905858449167
ENSG00000272046	3599	0
ENSG00000272047	7481	238.76811205342
ENSG00000272049	587	1.99973293177069
ENSG00000272050	725	0
ENSG00000272051	102	0
ENSG00000272053	1030	585.546799084104
ENSG00000272054	3803	365.146234008998
ENSG00000272055	107	9.31375612972197
ENSG00000272056	659	40.419601883415
ENSG00000272057	382	0
ENSG00000272058	3394	82.1840241634458
ENSG00000272068	3222	1.0098651305442
ENSG00000272070	3148	7.3740151859044
ENSG00000272071	541	1.47480303718088
ENSG00000272072	742	175.591549406454
ENSG00000272075	303	0
ENSG00000272076	572	9.15877682750974
ENSG00000272077	1953	44.8190143333105
ENSG00000272078	7923	367.210958261051
ENSG00000272079	1269	61.5017863166074
ENSG00000272080	86	0
ENSG00000272081	494	0
ENSG00000272084	3402	279.452678550294
ENSG00000272085	214	5.78922683747613
ENSG00000272086	802	59.3370754179657
ENSG00000272087	649	5.0893203113564
ENSG00000272088	382	4.3594177912601
ENSG00000272092	1098	9.4687354319342
ENSG00000272094	879	4.48940043182519
ENSG00000272096	286	0
ENSG00000272097	1471	7.2240352160216
ENSG00000272100	391	58.9971208195647
ENSG00000272102	541	4.17444249507131
ENSG00000272103	482	2.66964346391387
ENSG00000272104	408	84.3537343944169
ENSG00000272106	2038	227.289645025056
ENSG00000272108	2086	0
ENSG00000272109	569	29.2260967978286
ENSG00000272112	526	31.0158577717633
ENSG00000272113	90	0
ENSG00000272114	188	0.939874477932222
ENSG00000272115	485	9.3937454469928
ENSG00000272121	1069	0.514931229930952
ENSG00000272123	453	1.77476297694648
ENSG00000272128	461	2.71963678720813
ENSG00000272129	1436	3.51952995991641
ENSG00000272130	291	1.0098651305442
ENSG00000272134	91	0
ENSG00000272135	1144	0
ENSG00000272137	471	1.0098651305442
ENSG00000272138	789	0
ENSG00000272139	377	0
ENSG00000272140	1192	131.997371493854
ENSG00000272141	987	2.39967951812482
ENSG00000272142	1489	28.2662249905786
ENSG00000272143	1074	1.00486579821477
ENSG00000272144	1047	88.3082062669935
ENSG00000272145	1687	65.1662969140772
ENSG00000272146	597	18.5725196038202
ENSG00000272148	480	22.9819307183746
ENSG00000272149	305	69.7356866631732
ENSG00000272150	3827	1202.93434577433
ENSG00000272153	531	53.1079073355
ENSG00000272154	1059	0
ENSG00000272155	445	34.3804084294675
ENSG00000272156	732	12.8982774099209
ENSG00000272157	490	0
ENSG00000272158	443	7.99393239475332
ENSG00000272159	695	7.29402586863358
ENSG00000272160	135	39.904670653484
ENSG00000272161	493	0.504932565272098
ENSG00000272162	1589	95.7822080994864
ENSG00000272163	2553	0
ENSG00000272164	481	0.0249966616471336
ENSG00000272166	64	0
ENSG00000272167	2011	0.994867133555916
ENSG00000272168	13289	51.1781650563413
ENSG00000272170	409	29.3660781030525
ENSG00000272172	223	2.13471490466521
ENSG00000272173	1097	697.516845266274
ENSG00000272175	280	11.5584563456346
ENSG00000272180	1275	0
ENSG00000272181	418	62.3666708095983
ENSG00000272182	561	192.039352770268
ENSG00000272183	649	1.07485645082674
ENSG00000272186	325	8.8138228967793
ENSG00000272189	1894	2.01973026108839
ENSG00000272192	580	2.66464413158444
ENSG00000272195	1739	164.747997583928
ENSG00000272196	564	1125.6796632877
ENSG00000272197	307	0
ENSG00000272202	1159	0
ENSG00000272203	753	0
ENSG00000272205	682	7.00906392585625
ENSG00000272209	1143	2.01973026108839
ENSG00000272211	2065	387.80320812596
ENSG00000272215	63	0.579922550213499
ENSG00000272217	594	25.3016209192286
ENSG00000272218	432	0
ENSG00000272219	1779	8.36388298713089
ENSG00000272220	118	3.36954999003361
ENSG00000272221	1207	149.010099410893
ENSG00000272223	509	22.7119667725856
ENSG00000272226	535	1.0098651305442
ENSG00000272230	111	0
ENSG00000272232	299	0
ENSG00000272234	604	1.89474695285272
ENSG00000272235	3461	0.999866465885343
ENSG00000272236	243	1.7597649799582
ENSG00000272237	114	0
ENSG00000272239	237	0
ENSG00000272240	541	16.812754623862
ENSG00000272243	1264	0
ENSG00000272247	679	1.0098651305442
ENSG00000272248	490	6.0641901155946
ENSG00000272249	545	3.32955533139819
ENSG00000272250	515	1.57478968376942
ENSG00000272253	107	0
ENSG00000272254	437	32.8906073952984
ENSG00000272255	543	1.0098651305442
ENSG00000272256	710	699.391594889809
ENSG00000272259	3936	0
ENSG00000272262	100	0
ENSG00000272263	510	2.01973026108839
ENSG00000272264	577	31.3758096994821
ENSG00000272265	461	1.0098651305442
ENSG00000272267	1377	78.9594548109655
ENSG00000272269	1088	207.572278317797
ENSG00000272273	527	41.8544102619605
ENSG00000272274	1668	0.0799893172708274
ENSG00000272275	393	10.263629272313
ENSG00000272277	850	44.1041098102025
ENSG00000272279	548	0.069990652611974
ENSG00000272281	6223	3.36954999003361
ENSG00000272282	1096	5.63924686759333
ENSG00000272288	771	223.255183835209
ENSG00000272293	630	10.333619924925
ENSG00000272296	79	71.0205150718359
ENSG00000272297	700	0
ENSG00000272298	240	0.484935235954391
ENSG00000272299	737	0.829889166684835
ENSG00000272301	481	15.5579222091759
ENSG00000272304	552	0
ENSG00000272305	1760	126.458111272849
ENSG00000272308	479	12.0633889109067
ENSG00000272311	540	0.184975296188788
ENSG00000272312	441	0
ENSG00000272316	5352	299.839955789697
ENSG00000272319	135	3.03959405629144
ENSG00000272320	1989	4.03446118984736
ENSG00000272321	2622	0
ENSG00000272323	1565	8.083920376683
ENSG00000272324	377	28.1012470237076
ENSG00000272325	9905	12593.3631318169
ENSG00000272328	916	0
ENSG00000272329	1370	0
ENSG00000272330	158	0
ENSG00000272333	10279	3405.5651801348
ENSG00000272334	556	10.6335798646906
ENSG00000272335	2517	10.9485378014445
ENSG00000272337	106	1.159845100427
ENSG00000272338	577	2.54965948800762
ENSG00000272341	2538	10.098651305442
ENSG00000272342	577	0
ENSG00000272343	486	7.86394975418822
ENSG00000272344	72	0
ENSG00000272345	887	71.7504175919322
ENSG00000272346	112	0.874883157649675
ENSG00000272347	1585	2.01973026108839
ENSG00000272351	119	0
ENSG00000272354	376	0
ENSG00000272356	4315	340.564516945207
ENSG00000272359	133	3.93447454325882
ENSG00000272360	462	0
ENSG00000272361	599	10.508596556455
ENSG00000272362	526	0
ENSG00000272366	239	3.24456668179794
ENSG00000272367	925	258.64545739522
ENSG00000272368	1117	82.9589206745069
ENSG00000272369	448	19.0224595134686
ENSG00000272370	514	2.55465882033705
ENSG00000272371	456	1.50979836348687
ENSG00000272372	1639	1.0098651305442
ENSG00000272374	4261	61.4367949963249
ENSG00000272375	645	6.35915072303078
ENSG00000272379	473	323.836750970945
ENSG00000272380	139	0
ENSG00000272381	2246	0.339954598401017
ENSG00000272382	920	15.7628948346824
ENSG00000272383	1036	0
ENSG00000272384	860	5.8942128163941
ENSG00000272386	399	9.45873676727534
ENSG00000272387	135	0
ENSG00000272389	349	17.2676938658399
ENSG00000272391	8767	2538.2210156379
ENSG00000272393	104	0
ENSG00000272395	1836	2.13471490466521
ENSG00000272396	459	0.534928559248658
ENSG00000272397	2144	0
ENSG00000272398	3097	11519.8465020544
ENSG00000272400	343	0.784895175719994
ENSG00000272402	405	29.7560260247478
ENSG00000272405	3222	2.93960740970291
ENSG00000272406	548	4.61438374006086
ENSG00000272407	292	5.82922149611155
ENSG00000272410	2977	1744.04707911449
ENSG00000272411	314	0
ENSG00000272412	297	0.959871807249929
ENSG00000272414	3242	24.1617731481193
ENSG00000272416	759	10.6935718526437
ENSG00000272417	441	11.5484576809757
ENSG00000272418	369	17.8026224250885
ENSG00000272419	6056	283.462143078495
ENSG00000272420	568	20.0423233086717
ENSG00000272425	2172	1.0098651305442
ENSG00000272426	438	6.31415673206594
ENSG00000272428	391	0
ENSG00000272430	551	27.6763037757063
ENSG00000272431	547	2.52466282636049
ENSG00000272432	485	5.59425287662849
ENSG00000272434	391	152.77959598728
ENSG00000272435	119	0.259965281130189
ENSG00000272436	298	0
ENSG00000272438	351	1.1798424297447
ENSG00000272439	107	0.30495927209503
ENSG00000272440	215	1.2348350853684
ENSG00000272442	3513	26.4414686903379
ENSG00000272443	555	0
ENSG00000272444	648	4.46940310250748
ENSG00000272445	102	0
ENSG00000272446	1894	67.0910398609065
ENSG00000272447	1701	144.32072568589
ENSG00000272449	996	116.644421910184
ENSG00000272455	1523	52.2630201718269
ENSG00000272456	1003	0
ENSG00000272457	500	0
ENSG00000272458	94	0
ENSG00000272459	541	1.0098651305442
ENSG00000272460	82	0
ENSG00000272461	657	0
ENSG00000272462	4130	239.947954483165
ENSG00000272463	2814	12.5283268175433
ENSG00000272465	701	3.39454665168074
ENSG00000272468	565	116.659419907172
ENSG00000272469	270	2.01973026108839
ENSG00000272472	1384	3.02959539163259
ENSG00000272473	861	0
ENSG00000272474	78	0
ENSG00000272476	2574	94.5423736817886
ENSG00000272477	956	10.1186486347597
ENSG00000272478	222	149.685009275365
ENSG00000272479	594	0
ENSG00000272480	391	0
ENSG00000272482	345	6.68910665677294
ENSG00000272483	596	4.92434234448531
ENSG00000272485	2436	0.354952595389297
ENSG00000272486	1018	57.0123858847822
ENSG00000272489	1595	11.3084897291632
ENSG00000272491	1674	2.01973026108839
ENSG00000272494	931	1.62478300706368
ENSG00000272498	564	29.2011001361814
ENSG00000272501	2838	482.370578469395
ENSG00000272502	1141	3.02459605930316
ENSG00000272505	2860	157.044026464281
ENSG00000272506	618	1.0098651305442
ENSG00000272507	100	6.01919612462976
ENSG00000272508	1238	0.399946586354137
ENSG00000272509	462	34.2754224505496
ENSG00000272510	346	5.18930695794493
ENSG00000272512	2086	6.91407661159715
ENSG00000272514	3613	1.22483642070955
ENSG00000272515	1328	0
ENSG00000272516	584	2.62964880527845
ENSG00000272518	917	32.6806354374624
ENSG00000272519	147	0
ENSG00000272523	436	27.8662784042245
ENSG00000272524	332	3.93447454325882
ENSG00000272525	744	1.00486579821477
ENSG00000272529	551	31.820750276801
ENSG00000272533	126	11.8534169530707
ENSG00000272536	284	0
ENSG00000272537	190	0.584921882542926
ENSG00000272540	773	3639.5389324843
ENSG00000272541	578	3.02959539163259
ENSG00000272542	977	0
ENSG00000272543	84	0
ENSG00000272545	580	0
ENSG00000272546	700	0
ENSG00000272549	4569	5.48426756538111
ENSG00000272551	813	0
ENSG00000272554	809	0
ENSG00000272555	455	0.824889834355408
ENSG00000272556	10334	215.48122206295
ENSG00000272558	354	245.097266782474
ENSG00000272559	901	0
ENSG00000272562	490	22.9419360597392
ENSG00000272563	3443	1.0098651305442
ENSG00000272564	449	0.0299959939765603
ENSG00000272566	610	0
ENSG00000272567	349	7.6539777963523
ENSG00000272568	4916	3.20457202316252
ENSG00000272569	624	0
ENSG00000272572	1637	4.53939375511946
ENSG00000272573	902	241.097800918933
ENSG00000272574	505	3.10958470890342
ENSG00000272575	676	0
ENSG00000272576	610	10.6785738556555
ENSG00000272578	7012	2956.13520238399
ENSG00000272579	691	257.490611627123
ENSG00000272582	814	17.187704548569
ENSG00000272583	464	1.0098651305442
ENSG00000272588	719	71.0905057244479
ENSG00000272589	1460	857.340500505717
ENSG00000272592	497	0
ENSG00000272593	556	105.635892120786
ENSG00000272595	919	0
ENSG00000272597	533	2.14471356932406
ENSG00000272599	960	106.645757251331
ENSG00000272600	373	59.5020533848368
ENSG00000272601	450	24.111779824825
ENSG00000272602	3933	280.697512300322
ENSG00000272604	2578	57.3223444892067
ENSG00000272606	465	49.7683533394429
ENSG00000272609	474	0
ENSG00000272610	2567	0
ENSG00000272617	4247	1126.3595724845
ENSG00000272619	331	0
ENSG00000272620	6795	4.09445317780048
ENSG00000272622	584	0
ENSG00000272625	720	43.9191345140137
ENSG00000272626	477	0
ENSG00000272627	493	19.1374441570455
ENSG00000272630	3005	89.5430413523619
ENSG00000272631	6545	0.929875813273369
ENSG00000272632	454	2.37968218880712
ENSG00000272634	942	0
ENSG00000272635	924	14.6930377161851
ENSG00000272636	6448	4.63438106937856
ENSG00000272638	741	445.260534588061
ENSG00000272639	564	0
ENSG00000272642	414	0
ENSG00000272644	456	11.7234343125056
ENSG00000272645	4145	294.970606100835
ENSG00000272646	427	2.01973026108839
ENSG00000272647	830	237.213319698968
ENSG00000272650	298	16.812754623862
ENSG00000272654	1418	27.321351180317
ENSG00000272655	1422	523.650065513472
ENSG00000272656	348	31.3608117024938
ENSG00000272657	641	151.544760901912
ENSG00000272660	140	0.0499933232942671
ENSG00000272661	574	40.3246145691559
ENSG00000272662	504	1.36481772593349
ENSG00000272663	555	1.93974094381757
ENSG00000272664	948	0
ENSG00000272666	602	18.1675736851367
ENSG00000272667	630	71.1255010507539
ENSG00000272668	732	1.0098651305442
ENSG00000272669	491	80.5042485007584
ENSG00000272672	547	0.809891837367128
ENSG00000272674	5001	0
ENSG00000272676	300	0
ENSG00000272677	906	77.8346050368445
ENSG00000272678	391	0
ENSG00000272679	561	479.590949694234
ENSG00000272681	713	21.5521216721586
ENSG00000272682	1514	9.618715401817
ENSG00000272685	942	0
ENSG00000272686	2099	40.6345731735803
ENSG00000272688	686	29.7310293631007
ENSG00000272689	331	1.44480704320432
ENSG00000272690	1862	19.4074081028345
ENSG00000272691	243	0
ENSG00000272692	1890	0
ENSG00000272693	1962	32.6306421141682
ENSG00000272694	910	137.986571624507
ENSG00000272695	1952	7.28402720397472
ENSG00000272696	573	18.1675736851367
ENSG00000272699	497	15.4579355625874
ENSG00000272701	4118	8.25389767588351
ENSG00000272702	2890	0
ENSG00000272703	400	0
ENSG00000272707	160	5.07432231436812
ENSG00000272710	201	0
ENSG00000272711	1333	7.12404856943307
ENSG00000272714	381	0
ENSG00000272715	383	0
ENSG00000272716	712	6.924075276256
ENSG00000272717	845	13.5681879420641
ENSG00000272719	515	0
ENSG00000272720	1433	64.1064384602388
ENSG00000272721	386	0
ENSG00000272724	449	4.27442914165984
ENSG00000272727	1151	0
ENSG00000272729	1553	0
ENSG00000272732	1655	15.3929442423049
ENSG00000272733	1081	21.4621336902289
ENSG00000272734	5748	8.33388699315433
ENSG00000272735	607	3.5745226155401
ENSG00000272736	769	0
ENSG00000272741	708	305.784161929385
ENSG00000272742	664	1148.22665209341
ENSG00000272744	634	1.00486579821477
ENSG00000272745	672	5.99419946298263
ENSG00000272746	611	123.348526563945
ENSG00000272748	521	0
ENSG00000272750	2646	311.818356051003
ENSG00000272752	3816	3651.42234543134
ENSG00000272754	1365	10.8385524901971
ENSG00000272755	565	16.3228200555782
ENSG00000272758	2891	804.647537753559
ENSG00000272760	963	61.8317422503496
ENSG00000272762	547	195.578880059502
ENSG00000272763	1596	0
ENSG00000272764	276	61.4717903226309
ENSG00000272767	1335	32.6856347697919
ENSG00000272768	1441	48.6585015623102
ENSG00000272769	1682	0
ENSG00000272770	626	358.252154726718
ENSG00000272772	483	1245.31368593088
ENSG00000272774	532	2.67964212857272
ENSG00000272777	870	34.5053917377032
ENSG00000272779	1121	2038.58274330266
ENSG00000272780	2994	9.87868068294719
ENSG00000272783	289	0
ENSG00000272784	634	0
ENSG00000272787	663	37.0850472196874
ENSG00000272788	650	0.834888499014261
ENSG00000272789	852	41.0695150862405
ENSG00000272791	935	17.3076885244753
ENSG00000272795	364	1.21983708838012
ENSG00000272797	445	0
ENSG00000272798	604	1.92474294682928
ENSG00000272799	534	1.0098651305442
ENSG00000272800	1082	16.3528160495548
ENSG00000272801	368	1.0098651305442
ENSG00000272804	1935	0
ENSG00000272807	740	41.1445050711819
ENSG00000272808	5068	1.0098651305442
ENSG00000272810	517	2.01973026108839
ENSG00000272812	574	30.0409879675251
ENSG00000272814	274	149.115085389811
ENSG00000272815	3243	939.619511983421
ENSG00000272817	571	7.9539377361179
ENSG00000272821	855	379.834272392853
ENSG00000272822	939	1151.47121877521
ENSG00000272823	536	6.80909063267918
ENSG00000272824	442	2.35968485948941
ENSG00000272825	652	60.8018797904877
ENSG00000272827	322	0
ENSG00000272829	395	5.61924953827563
ENSG00000272831	557	110.940183722308
ENSG00000272832	403	3.88948055229398
ENSG00000272834	443	8.55385761564911
ENSG00000272836	478	131.587426242841
ENSG00000272837	469	0.74490051708458
ENSG00000272839	617	9.87368135061776
ENSG00000272840	373	0
ENSG00000272841	2025	16.5877846690378
ENSG00000272842	560	46.8437439267283
ENSG00000272843	708	13.4332059691696
ENSG00000272844	707	32.1757028721903
ENSG00000272848	650	1.0098651305442
ENSG00000272849	572	193.06921523013
ENSG00000272851	564	196.873707132824
ENSG00000272853	999	16.6877713156264
ENSG00000272854	501	4.6593777310257
ENSG00000272855	463	1.19983975906241
ENSG00000272856	491	0
ENSG00000272858	749	29.571050728559
ENSG00000272861	391	5.02932832340327
ENSG00000272862	497	0
ENSG00000272864	565	2.0397275904061
ENSG00000272865	475	2.95960473902062
ENSG00000272866	615	6.30915739973651
ENSG00000272869	2174	356.097442492735
ENSG00000272870	2495	25.7565601612064
ENSG00000272871	1269	50.9481957691876
ENSG00000272872	694	50.8332111256108
ENSG00000272874	1672	1.23983441769783
ENSG00000272880	557	0
ENSG00000272882	864	0
ENSG00000272884	5553	147.445308391782
ENSG00000272885	420	7.98893306242389
ENSG00000272886	6127	1142.08247266054
ENSG00000272887	3730	0.504932565272098
ENSG00000272888	5395	16113.3180349813
ENSG00000272892	1222	5.52426222401652
ENSG00000272894	1730	57.5773104380075
ENSG00000272895	736	4.03446118984736
ENSG00000272896	735	253.15619049751
ENSG00000272897	872	718.958981627185
ENSG00000272899	3902	50.108307937844
ENSG00000272900	940	0
ENSG00000272902	2478	9.46373609960477
ENSG00000272904	635	0.864884492990822
ENSG00000272905	668	1.18984109440356
ENSG00000272906	989	49.5283853876305
ENSG00000272908	1968	10.0836533084537
ENSG00000272909	1870	236.783377118637
ENSG00000272910	501	48.2135609849912
ENSG00000272911	303	0.69990652611974
ENSG00000272912	820	0
ENSG00000272913	1594	3.77449590871717
ENSG00000272914	1560	3.02959539163259
ENSG00000272915	364	0
ENSG00000272916	5818	2583.32999124631
ENSG00000272917	615	327.691236196933
ENSG00000272918	2646	184.410371635563
ENSG00000272920	105	0
ENSG00000272921	818	554.300972025187
ENSG00000272922	467	0
ENSG00000272923	754	19.1524421540337
ENSG00000272927	737	7.8589504218588
ENSG00000272931	695	10.848551154856
ENSG00000272933	1349	157.768929652048
ENSG00000272934	469	0.864884492990822
ENSG00000272936	561	50.9181997752111
ENSG00000272937	932	0
ENSG00000272940	448	0.774896511061141
ENSG00000272941	1145	242.08266938783
ENSG00000272942	747	3.02459605930316
ENSG00000272944	1949	1.00486579821477
ENSG00000272945	586	0.519930562260378
ENSG00000272948	714	5.72923484952301
ENSG00000272949	3569	1957.95351149367
ENSG00000272950	578	2.01973026108839
ENSG00000272953	632	1.41981038155719
ENSG00000272954	430	8.49386562769599
ENSG00000272958	510	0
ENSG00000272963	733	3.02959539163259
ENSG00000272966	462	3.02959539163259
ENSG00000272967	439	0.504932565272098
ENSG00000272968	1049	76.9547225468654
ENSG00000272969	778	1.51479769581629
ENSG00000272970	701	0
ENSG00000272971	547	0.864884492990822
ENSG00000272973	613	1.54979302212228
ENSG00000272975	2274	0
ENSG00000272977	3754	108.240544264418
ENSG00000272979	430	10.8885458134914
ENSG00000272980	5310	1354.7440712897
ENSG00000272981	561	0
ENSG00000272982	118	14.4680677613609
ENSG00000272983	7063	15.3229535896929
ENSG00000272984	532	0.264964613459616
ENSG00000272986	745	10.3486179219133
ENSG00000272987	985	0
ENSG00000272988	744	1.07485645082674
ENSG00000272989	1725	12.1783735544835
ENSG00000272990	508	38.474861607268
ENSG00000272991	431	160.528561097892
ENSG00000272993	671	703.501046064598
ENSG00000272994	3449	595.505469084322
ENSG00000272995	565	0.269963945789043
ENSG00000273000	3126	1842.0939847592
ENSG00000273001	578	4.45940443784863
ENSG00000273002	2157	71.490452310802
ENSG00000273003	2392	1051.84952344672
ENSG00000273004	752	1.87474962353502
ENSG00000273006	282	0
ENSG00000273007	1709	3.69950592377577
ENSG00000273008	1511	17.7426304371354
ENSG00000273009	606	18.7874908939856
ENSG00000273010	1348	15.417940903952
ENSG00000273011	678	2.50466549704278
ENSG00000273012	251	0
ENSG00000273013	594	25.5415888710411
ENSG00000273014	472	21.2421630677341
ENSG00000273015	9730	1475.94788428432
ENSG00000273017	452	15.9128748045652
ENSG00000273018	7703	290.531198992304
ENSG00000273024	1493	23.2418959995048
ENSG00000273025	1902	616.982600771539
ENSG00000273026	415	8.85881688774414
ENSG00000273027	460	5.19930562260378
ENSG00000273030	488	0
ENSG00000273032	2415	56.1824967180974
ENSG00000273033	5476	287.586592250272
ENSG00000273035	477	7.28402720397472
ENSG00000273036	2774	1.73476831831107
ENSG00000273038	2057	329.595981814444
ENSG00000273041	1073	13.0332593828154
ENSG00000273044	484	1.0098651305442
ENSG00000273045	2098	6.17417542684199
ENSG00000273046	1389	0.909878483955662
ENSG00000273047	586	217.165997057967
ENSG00000273049	777	0.909878483955662
ENSG00000273051	899	0
ENSG00000273055	625	14.903009674021
ENSG00000273056	584	1.18484176207413
ENSG00000273058	543	50.2282919137502
ENSG00000273059	430	3.56452395088125
ENSG00000273061	613	19.4124074351639
ENSG00000273062	1980	75.5049161713317
ENSG00000273063	338	0
ENSG00000273064	979	15.9278728015535
ENSG00000273066	4335	269.20404727497
ENSG00000273068	364	0
ENSG00000273069	387	0
ENSG00000273071	573	61.4317956639955
ENSG00000273073	580	15.0929843025393
ENSG00000273076	416	13.4132086398519
ENSG00000273077	303	0
ENSG00000273079	30941	1.0098651305442
ENSG00000273080	460	16.847749950168
ENSG00000273082	345	4.23443448302443
ENSG00000273084	942	1.10985177713273
ENSG00000273085	926	0
ENSG00000273088	753	842.782444762426
ENSG00000273090	478	45.6589021646542
ENSG00000273091	676	5.92420881037066
ENSG00000273093	533	0
ENSG00000273096	183	22.8169527515035
ENSG00000273098	740	0
ENSG00000273100	980	0
ENSG00000273102	591	0
ENSG00000273104	388	1.0098651305442
ENSG00000273106	1235	1.96973693779413
ENSG00000273107	273	0.749899849414007
ENSG00000273108	1432	48.163567661697
ENSG00000273110	681	1.51479769581629
ENSG00000273111	2165	0
ENSG00000273112	553	135.721874079276
ENSG00000273113	805	0.784895175719994
ENSG00000273115	312	0
ENSG00000273117	1624	52.0630468786498
ENSG00000273118	433	1.21983708838012
ENSG00000273119	697	0
ENSG00000273123	549	1.78476164160534
ENSG00000273124	234	0
ENSG00000273125	1487	1.0098651305442
ENSG00000273129	825	1.0098651305442
ENSG00000273132	312	33.5055252718178
ENSG00000273133	556	2.98460140066775
ENSG00000273136	6032	939.144575412126
ENSG00000273137	640	357.27728492248
ENSG00000273138	355	166.352783261674
ENSG00000273139	465	2.36468419181884
ENSG00000273141	512	4.34441979427181
ENSG00000273142	3441	391.02777747844
ENSG00000273143	628	2.37468285647769
ENSG00000273145	1207	3.10458537657399
ENSG00000273148	1539	89.4130587117968
ENSG00000273149	588	61007.5723198496
ENSG00000273151	6758	1381.75546386559
ENSG00000273153	250	11.6884389861997
ENSG00000273154	3190	1391.83911717404
ENSG00000273155	669	135.526900118429
ENSG00000273156	665	25.2816235899109
ENSG00000273160	303	5.22430228425092
ENSG00000273162	977	21.0671864362042
ENSG00000273164	495	5.51926289168709
ENSG00000273165	448	10.1986379520305
ENSG00000273167	4157	207.752254281657
ENSG00000273171	851	5.83422082844098
ENSG00000273172	1185	0
ENSG00000273173	1175	1082.22046734799
ENSG00000273174	565	86.2184853532931
ENSG00000273175	535	9.95367066788859
ENSG00000273176	385	4.3794151205778
ENSG00000273177	430	0
ENSG00000273179	397	3.96447053723538
ENSG00000273180	554	0
ENSG00000273181	620	0.284961942777323
ENSG00000273183	679	35.9901934395429
ENSG00000273184	707	110.130291884941
ENSG00000273186	409	2.89961275106749
ENSG00000273188	679	286.696711095634
ENSG00000273189	1421	650.163169441944
ENSG00000273192	2349	449.894915657439
ENSG00000273196	73	12.7033034490733
ENSG00000273198	532	0.149979969882801
ENSG00000273199	879	16.7027693126147
ENSG00000273203	2855	2.01973026108839
ENSG00000273204	429	7.67397512567001
ENSG00000273209	768	0
ENSG00000273210	456	6.52412868990186
ENSG00000273211	479	2.5646574849959
ENSG00000273212	460	150.459905786426
ENSG00000273213	700	5.94420613968836
ENSG00000273214	691	0
ENSG00000273216	477	44.0441178222494
ENSG00000273217	6393	867.539138457747
ENSG00000273218	1769	63.7164905385435
ENSG00000273219	305	14.2181011448896
ENSG00000273221	647	252.276308007531
ENSG00000273225	544	0
ENSG00000273226	546	53.6328372300898
ENSG00000273228	315	0
ENSG00000273230	3026	233.723785733028
ENSG00000273232	533	2.74963278118469
ENSG00000273233	426	0
ENSG00000273234	930	1.0098651305442
ENSG00000273237	1413	12.4583361649314
ENSG00000273238	533	0
ENSG00000273240	598	11.2534970735395
ENSG00000273243	473	18.1025823648541
ENSG00000273244	875	0.229969287153629
ENSG00000273245	531	35.3802748953529
ENSG00000273247	7954	289.796297139878
ENSG00000273248	354	0
ENSG00000273249	974	7.47400183249294
ENSG00000273252	375	0
ENSG00000273253	1001	861.599931650388
ENSG00000273254	636	46.1288394036203
ENSG00000273255	546	0
ENSG00000273257	323	2.52466282636049
ENSG00000273258	358	0
ENSG00000273259	3067	0
ENSG00000273261	699	193.274187855637
ENSG00000273262	521	87.0083798613425
ENSG00000273264	366	0
ENSG00000273265	415	11.7884256327882
ENSG00000273267	462	0
ENSG00000273269	983	281.382420829453
ENSG00000273270	7054	398.391793999685
ENSG00000273271	520	70.8055437816706
ENSG00000273272	362	11.0885191066685
ENSG00000273274	12834	1.13484843877986
ENSG00000273275	700	572.018605800675
ENSG00000273284	1003	32.0207235699781
ENSG00000273287	1313	1.0098651305442
ENSG00000273289	468	1.0098651305442
ENSG00000273291	1654	1.51479769581629
ENSG00000273293	222	0
ENSG00000273294	3424	233.803775050299
ENSG00000273295	5637	351.638038054887
ENSG00000273297	1205	0
ENSG00000273299	371	17.187704548569
ENSG00000273300	427	137.861588316271
ENSG00000273301	5141	0.264964613459616
ENSG00000273302	791	67.1860271751656
ENSG00000273305	501	3.59451994485781
ENSG00000273306	626	59.8620053125555
ENSG00000273308	349	16.8877446088034
ENSG00000273311	2214	62.9415940274823
ENSG00000273312	3634	2.77462944283183
ENSG00000273313	514	13.5881852713818
ENSG00000273314	2198	44.8190143333105
ENSG00000273319	3198	98.0918996356816
ENSG00000273320	847	6.0441927862769
ENSG00000273321	562	0
ENSG00000273325	449	0
ENSG00000273327	925	4.73936704829653
ENSG00000273328	3933	0.504932565272098
ENSG00000273329	7083	108.450516222254
ENSG00000273330	186	0
ENSG00000273331	964	121.873723526764
ENSG00000273333	662	841.737584305576
ENSG00000273335	586	5.389280251122
ENSG00000273336	533	2.01973026108839
ENSG00000273338	209	169.307388668365
ENSG00000273340	1157	26.0415221039838
ENSG00000273341	733	4.43940710853092
ENSG00000273342	441	5.93920680735894
ENSG00000273343	631	12.1183815665304
ENSG00000273344	2256	401.006444807976
ENSG00000273345	1745	602.359553707966
ENSG00000273348	407	0
ENSG00000273350	401	3.41954331332787
ENSG00000273352	751	50.7332244790223
ENSG00000273353	321	15.1329789611747
ENSG00000273355	483	7.90394441282364
ENSG00000273356	2060	118.114225615036
ENSG00000273360	559	0
ENSG00000273361	477	50.0583146145497
ENSG00000273362	661	0
ENSG00000273363	542	6.48913336359588
ENSG00000273365	729	0
ENSG00000273366	659	2.00473226410011
ENSG00000273367	626	1.0098651305442
ENSG00000273368	513	0
ENSG00000273369	441	53.6228385654309
ENSG00000273370	535	0
ENSG00000273372	5001	0.229969287153629
ENSG00000273373	2850	673.320076791849
ENSG00000273374	3360	1.51479769581629
ENSG00000273375	670	8.56385628030796
ENSG00000273377	916	0
ENSG00000273381	4125	9.51872875522846
ENSG00000273382	2888	60.371937210157
ENSG00000273384	577	3.02959539163259
ENSG00000273387	1410	62.1616981840918
ENSG00000273388	523	0
ENSG00000273389	440	123.793467141264
ENSG00000273391	535	10.5985845383846
ENSG00000273394	566	34.7753556834922
ENSG00000273396	527	0
ENSG00000273398	2306	452.054627223752
ENSG00000273399	561	2.86961675709093
ENSG00000273402	625	4.4544051055192
ENSG00000273403	526	0
ENSG00000273406	476	1.67977566268738
ENSG00000273407	350	0
ENSG00000273408	904	0
ENSG00000273409	742	0.189974628518215
ENSG00000273413	465	0.754899181743434
ENSG00000273415	951	0.774896511061141
ENSG00000273416	430	0.479935903624965
ENSG00000273419	4093	400.516510239692
ENSG00000273420	511	20.1873039462251
ENSG00000273423	1264	0
ENSG00000273424	442	11.2285004118924
ENSG00000273428	704	3.63951393582265
ENSG00000273432	2076	430.817463488347
ENSG00000273433	919	1.0098651305442
ENSG00000273434	188	0
ENSG00000273437	335	22.7219654372444
ENSG00000273442	756	0
ENSG00000273443	829	3.15457869986826
ENSG00000273444	167	0
ENSG00000273445	540	6.7940926356909
ENSG00000273447	700	15.7828921640001
ENSG00000273448	1337	62.3416741479511
ENSG00000273449	927	59.7620186659669
ENSG00000273450	421	4.69937238966111
ENSG00000273451	1006	2.23470155125374
ENSG00000273454	552	0.619917208848913
ENSG00000273455	439	0.184975296188788
ENSG00000273456	673	20.7322311701326
ENSG00000273461	496	6.16417676218314
ENSG00000273464	426	2.78462810749068
ENSG00000273466	759	32.8706100659806
ENSG00000273471	1528	0
ENSG00000273472	1394	180.915838337294
ENSG00000273473	572	5.03932698806213
ENSG00000273474	345	11.2085030825747
ENSG00000273476	448	3.29955933742163
ENSG00000273478	657	325.486530639656
ENSG00000273481	481	0
ENSG00000273483	643	3.30955800208049
ENSG00000273484	300	0
ENSG00000273485	657	95.2922735312026
ENSG00000273486	1684	70.1256345848685
ENSG00000273487	1293	3.43954064264558
ENSG00000273489	3731	1087.73473090735
ENSG00000273492	2044	0
ENSG00000273493	154	2.77462944283183
ENSG00000273497	194	0
ENSG00000273499	128	0
ENSG00000273500	109	0
ENSG00000273507	1099	21.5021283488643
ENSG00000273509	906	0.934875145602796
ENSG00000273512	275	0
ENSG00000273513	2116	78.2945436111518
ENSG00000273514	2034	1.51479769581629
ENSG00000273515	187	0
ENSG00000273516	146	1.0098651305442
ENSG00000273520	2281	19.9773319883891
ENSG00000273521	1098	7.73896644595255
ENSG00000273523	3433	7.38901318289268
ENSG00000273524	258	0
ENSG00000273536	301	0
ENSG00000273537	100	0.904879151626235
ENSG00000273540	13593	0.474936571295538
ENSG00000273541	342	32.5206568029208
ENSG00000273542	312	122.778602678391
ENSG00000273544	132	33.9904605077722
ENSG00000273547	939	0.0999866465885343
ENSG00000273549	260	1.05485912150904
ENSG00000273550	635	0
ENSG00000273551	531	0
ENSG00000273552	862	0
ENSG00000273553	341	0.499933232942671
ENSG00000273555	64	3.69450659144634
ENSG00000273557	335	0
ENSG00000273558	1837	0
ENSG00000273559	3848	1730.53888316037
ENSG00000273565	490	2.72463611953756
ENSG00000273566	280	0
ENSG00000273567	1288	0
ENSG00000273568	287	36.9900599054283
ENSG00000273569	1320	0
ENSG00000273570	126	0
ENSG00000273571	172	0.68490852913146
ENSG00000273573	280	0
ENSG00000273576	645	177.131343763918
ENSG00000273580	682	1.0098651305442
ENSG00000273582	359	0.6549125351549
ENSG00000273584	552	1.11485110946216
ENSG00000273585	489	0
ENSG00000273586	927	0
ENSG00000273587	127	6.39914538166619
ENSG00000273588	469	0
ENSG00000273589	297	0
ENSG00000273590	4324	98.7668095001542
ENSG00000273591	250	0
ENSG00000273593	52	0
ENSG00000273595	722	0.944873810261649
ENSG00000273596	200	0
ENSG00000273597	1653	4.18444115973016
ENSG00000273598	621	10.333619924925
ENSG00000273599	5428	418.119159371603
ENSG00000273600	484	0
ENSG00000273604	3719	48.4385309398154
ENSG00000273606	59	0.534928559248658
ENSG00000273609	111	0
ENSG00000273610	297	0
ENSG00000273611	6687	706.140693534535
ENSG00000273612	58	24.3517477766375
ENSG00000273613	67	0.00499933232942671
ENSG00000273614	128	0
ENSG00000273618	1686	7.20903721903332
ENSG00000273619	668	15.2479636047515
ENSG00000273621	180	0
ENSG00000273623	152	37.1100438813345
ENSG00000273627	58	0.189974628518215
ENSG00000273628	329	76.0648413922275
ENSG00000273629	62	0
ENSG00000273634	737	0
ENSG00000273637	2171	843.762313898994
ENSG00000273639	636	0
ENSG00000273640	327	0
ENSG00000273643	3595	0.214971290165349
ENSG00000273644	446	0
ENSG00000273648	100	0
ENSG00000273650	429	0
ENSG00000273654	1736	447.97017271061
ENSG00000273657	67	0.579922550213499
ENSG00000273658	182	621.86194912506
ENSG00000273659	543	0.474936571295538
ENSG00000273664	424	0
ENSG00000273668	226	0
ENSG00000273669	663	40.654570502898
ENSG00000273674	2669	7.37901451823383
ENSG00000273675	824	6.92907460858543
ENSG00000273676	481	0
ENSG00000273677	137	0
ENSG00000273679	1835	10.0886526407831
ENSG00000273680	651	40.0946452820022
ENSG00000273682	129	9.8986780122649
ENSG00000273687	332	7.49899849414007
ENSG00000273691	1049	6.87408195296173
ENSG00000273692	666	0
ENSG00000273693	586	0
ENSG00000273694	145	0
ENSG00000273696	998	0
ENSG00000273698	265	0
ENSG00000273700	68	0
ENSG00000273701	217	3.55452528622239
ENSG00000273702	1162	9.14377883052146
ENSG00000273703	381	3.13458137055055
ENSG00000273704	362	0
ENSG00000273706	4882	0
ENSG00000273709	191	7.05405791682109
ENSG00000273710	286	2.07972224904151
ENSG00000273711	164	2.29469353920686
ENSG00000273712	271	0
ENSG00000273716	78	1.50479903115744
ENSG00000273717	261	0
ENSG00000273719	418	0
ENSG00000273720	385	4.09945251012991
ENSG00000273721	187	0
ENSG00000273723	975	32.6156441171799
ENSG00000273724	337	11.3434850554692
ENSG00000273725	285	0
ENSG00000273727	162	0
ENSG00000273729	3487	181.715731510002
ENSG00000273731	386	0
ENSG00000273732	503	0
ENSG00000273733	491	5.85921749008811
ENSG00000273734	1268	2867.78700145836
ENSG00000273736	407	0
ENSG00000273742	95	0
ENSG00000273744	87	0.214971290165349
ENSG00000273745	60	1.91474428217043
ENSG00000273746	1203	0
ENSG00000273747	688	93.0875679739254
ENSG00000273749	10414	3075.11931182435
ENSG00000273750	127	0
ENSG00000273756	1816	0
ENSG00000273758	63	0.444940577318978
ENSG00000273759	677	95.4872474920502
ENSG00000273760	826	0
ENSG00000273762	456	0
ENSG00000273763	243	4.19443982438901
ENSG00000273765	458	0
ENSG00000273767	76	1.01986379520305
ENSG00000273768	164	6.32415539672479
ENSG00000273769	1392	0
ENSG00000273771	2797	0
ENSG00000273773	76	0
ENSG00000273776	89	19.8173533538475
ENSG00000273777	2193	0
ENSG00000273778	87	0
ENSG00000273782	75	0.069990652611974
ENSG00000273783	1130	5.34428626015716
ENSG00000273784	985	163.668141800772
ENSG00000273786	684	1.71477098899336
ENSG00000273788	216	0
ENSG00000273791	555	16.5327920134141
ENSG00000273792	1312	0
ENSG00000273796	561	0
ENSG00000273797	527	6.53912668689014
ENSG00000273800	112	0
ENSG00000273802	1534	677.539513277885
ENSG00000273804	109	1.01986379520305
ENSG00000273805	1315	0
ENSG00000273806	109	0
ENSG00000273812	625	0
ENSG00000273813	283	0
ENSG00000273816	232	1.56979035143999
ENSG00000273818	237	0
ENSG00000273819	1102	0
ENSG00000273820	2618	49.1834314569
ENSG00000273821	462	0
ENSG00000273824	1407	17.0527225756745
ENSG00000273825	1892	0
ENSG00000273828	594	57.7222910755608
ENSG00000273829	288	0
ENSG00000273830	79	0
ENSG00000273835	82	0
ENSG00000273836	65	0.68490852913146
ENSG00000273837	454	22.3920095035023
ENSG00000273838	530	0
ENSG00000273840	3336	0.834888499014261
ENSG00000273841	2577	1261.81648195031
ENSG00000273844	177	0
ENSG00000273846	320	1.0098651305442
ENSG00000273849	481	0
ENSG00000273851	1947	0
ENSG00000273853	543	0
ENSG00000273855	442	20.0773186349777
ENSG00000273858	222	0
ENSG00000273860	252	0
ENSG00000273863	713	0
ENSG00000273866	254	0
ENSG00000273870	179	5.98420079832378
ENSG00000273872	289	0
ENSG00000273874	68	9.92867400624145
ENSG00000273876	315	0.499933232942671
ENSG00000273877	1232	0
ENSG00000273882	78	0.399946586354137
ENSG00000273885	70	35.030321632293
ENSG00000273886	271	0
ENSG00000273888	2229	0
ENSG00000273890	484	0
ENSG00000273891	1937	208.547148122035
ENSG00000273893	700	8.73383357950847
ENSG00000273894	966	0
ENSG00000273897	715	14.5530564109612
ENSG00000273898	67	0.00499933232942671
ENSG00000273899	3589	449.999901636357
ENSG00000273900	228	0
ENSG00000273901	633	5.56925621498136
ENSG00000273903	366	4.13944716876532
ENSG00000273904	125	0.459938574307258
ENSG00000273906	2110	0
ENSG00000273907	834	0.284961942777323
ENSG00000273908	294	0
ENSG00000273912	68	0.114984643576814
ENSG00000273913	282	0
ENSG00000273919	1857	0
ENSG00000273920	543	1.20983842372126
ENSG00000273923	539	0
ENSG00000273925	526	0
ENSG00000273927	102	0
ENSG00000273932	64	0.604919211860632
ENSG00000273933	845	0
ENSG00000273940	284	0
ENSG00000273942	136	0
ENSG00000273945	74	0.664911199813753
ENSG00000273946	329	0
ENSG00000273948	157	0.784895175719994
ENSG00000273950	258	4.56439041676659
ENSG00000273951	655	22.8619467424684
ENSG00000273956	431	0
ENSG00000273957	762	0
ENSG00000273958	434	0
ENSG00000273961	98	0
ENSG00000273962	320	8.07392171202414
ENSG00000273963	1040	0
ENSG00000273964	90	0
ENSG00000273965	293	0.469937238966111
ENSG00000273966	90	0
ENSG00000273971	342	0
ENSG00000273972	544	13.7481639059235
ENSG00000273973	560	1.70477232433451
ENSG00000273974	94	5.84421949309983
ENSG00000273975	348	4.229435150695
ENSG00000273976	2620	0
ENSG00000273978	1007	0
ENSG00000273979	271	0
ENSG00000273980	408	4.36941645591895
ENSG00000273981	290	0
ENSG00000273982	393	1.00486579821477
ENSG00000273983	2411	55.9575267632732
ENSG00000273986	294	0
ENSG00000273987	689	3.02959539163259
ENSG00000273988	367	0
ENSG00000273989	602	6.47913469893702
ENSG00000273994	477	0
ENSG00000273997	294	0.634915205837193
ENSG00000273998	774	0.149979969882801
ENSG00000273999	1405	0
ENSG00000274001	449	12.1683748898246
ENSG00000274002	812	0
ENSG00000274004	115	0.209971957835922
ENSG00000274006	213	0
ENSG00000274008	299	12.9032767422504
ENSG00000274010	1158	4.03946052217679
ENSG00000274011	251	22.2270315366312
ENSG00000274012	300	1322.78333970767
ENSG00000274015	554	3.0495927209503
ENSG00000274017	279	0.704905858449167
ENSG00000274019	522	0
ENSG00000274020	3938	154.489367643944
ENSG00000274021	2257	1486.79643543918
ENSG00000274022	524	0
ENSG00000274023	561	0.0999866465885343
ENSG00000274024	1136	5.76922950815843
ENSG00000274025	65	0
ENSG00000274026	1593	17.5776524702643
ENSG00000274028	506	0
ENSG00000274029	651	9.36374945301624
ENSG00000274031	521	10.3086232632779
ENSG00000274033	129	0
ENSG00000274034	56	1.01486446287362
ENSG00000274038	479	13.6181812653584
ENSG00000274044	4606	0
ENSG00000274046	101	0
ENSG00000274049	2040	1887.71289226522
ENSG00000274051	181	9.01379618995637
ENSG00000274052	464	0
ENSG00000274054	55	0
ENSG00000274055	144	60.0219839470971
ENSG00000274056	70	0
ENSG00000274059	84	0
ENSG00000274060	92	0
ENSG00000274062	191	6.78409397103205
ENSG00000274064	1282	3.7794952410466
ENSG00000274066	70	6.20417142081855
ENSG00000274067	1038	0
ENSG00000274068	557	4.3044251356364
ENSG00000274070	1363	38.579847586186
ENSG00000274072	57	59.107106130812
ENSG00000274075	176	0
ENSG00000274076	291	0
ENSG00000274079	283	0.954872474920502
ENSG00000274080	2241	1.21983708838012
ENSG00000274086	127	0.00499933232942671
ENSG00000274090	809	0
ENSG00000274091	78	2.82462276612609
ENSG00000274092	715	13.3132219932633
ENSG00000274093	431	16.647776656991
ENSG00000274097	107	0
ENSG00000274098	284	0
ENSG00000274099	2181	0
ENSG00000274100	211	0.899879819296809
ENSG00000274102	1133	0
ENSG00000274104	540	144.870652242127
ENSG00000274105	856	83.8488018291448
ENSG00000274111	66	5.66924286156989
ENSG00000274114	4151	86.2234846856225
ENSG00000274115	97	0
ENSG00000274116	347	0
ENSG00000274118	103	0
ENSG00000274121	205	0.339954598401017
ENSG00000274124	312	42.3243475009266
ENSG00000274127	155	0
ENSG00000274128	408	0
ENSG00000274133	514	0
ENSG00000274134	70	42.4943248001271
ENSG00000274135	272	0
ENSG00000274139	516	0
ENSG00000274149	268	0
ENSG00000274150	1446	0
ENSG00000274154	108	0
ENSG00000274156	523	7.24403254533931
ENSG00000274157	229	0
ENSG00000274159	366	0.889881154637955
ENSG00000274162	511	0
ENSG00000274164	124	1.37481639059235
ENSG00000274167	563	0
ENSG00000274168	280	0
ENSG00000274170	71	0.799893172708274
ENSG00000274172	65	4.03946052217679
ENSG00000274173	1144	0
ENSG00000274177	440	819.395568125368
ENSG00000274178	1450	0
ENSG00000274180	4931	193.939099055451
ENSG00000274181	1444	0
ENSG00000274183	587	5.77422884048786
ENSG00000274184	2021	19.9373373297537
ENSG00000274186	329	0
ENSG00000274191	544	17.7126344431588
ENSG00000274196	827	0
ENSG00000274197	85	0.314957936753883
ENSG00000274198	286	0
ENSG00000274199	120	5.27429560754518
ENSG00000274204	668	20.66723984985
ENSG00000274206	281	0.459938574307258
ENSG00000274209	3101	0.66991053214318
ENSG00000274210	165	13.133246029404
ENSG00000274211	8621	1027.58276431968
ENSG00000274212	234	0
ENSG00000274213	348	28.2662249905786
ENSG00000274214	528	1.49979969882801
ENSG00000274215	607	10.5835865413964
ENSG00000274216	282	0
ENSG00000274219	908	0
ENSG00000274220	2557	5.63424753526391
ENSG00000274225	644	11.8434182884119
ENSG00000274226	2065	58.5171849159397
ENSG00000274227	627	175.701534717702
ENSG00000274228	136	0
ENSG00000274230	109	0
ENSG00000274231	243	0
ENSG00000274234	259	0
ENSG00000274235	766	0
ENSG00000274238	514	3.01459739464431
ENSG00000274242	387	0
ENSG00000274244	607	0
ENSG00000274245	694	30.4809292125147
ENSG00000274248	465	0
ENSG00000274251	527	2.12971557233578
ENSG00000274252	968	0
ENSG00000274253	1640	57.197361180971
ENSG00000274256	247	0
ENSG00000274258	89	1.36481772593349
ENSG00000274259	779	199.453362614808
ENSG00000274261	318	0
ENSG00000274263	59	0
ENSG00000274265	1331	66.2211560355863
ENSG00000274266	206	24.9266709945216
ENSG00000274267	411	12.8882787452621
ENSG00000274269	572	1.28482840866267
ENSG00000274270	2648	44.0041231636139
ENSG00000274272	4401	6302.90823432473
ENSG00000274274	530	0.39494725402471
ENSG00000274275	325	12.2933581980603
ENSG00000274276	4004	1.57478968376942
ENSG00000274279	4214	0
ENSG00000274280	79	1.24983308235668
ENSG00000274281	2127	0.214971290165349
ENSG00000274282	842	0
ENSG00000274284	102	0.224969954824202
ENSG00000274286	3371	6.0441927862769
ENSG00000274290	2585	224.325040953706
ENSG00000274292	2607	716.944250698426
ENSG00000274293	89	0
ENSG00000274294	621	5.2592976105569
ENSG00000274295	581	0
ENSG00000274297	588	2.62964880527845
ENSG00000274299	1059	0
ENSG00000274300	70	0.884881822308528
ENSG00000274303	298	0
ENSG00000274306	79	0.834888499014261
ENSG00000274307	2400	244.917290818615
ENSG00000274308	814	3.80449190269373
ENSG00000274309	132	0.0499933232942671
ENSG00000274310	619	0
ENSG00000274312	551	0
ENSG00000274314	69	2.37968218880712
ENSG00000274315	503	16.6227799953438
ENSG00000274316	995	0.639914538166619
ENSG00000274317	4959	2.23470155125374
ENSG00000274319	330	0.409945251012991
ENSG00000274321	171	0.199973293177069
ENSG00000274322	1375	385.543509913059
ENSG00000274326	261	0
ENSG00000274328	389	8.40387764576631
ENSG00000274330	2203	0
ENSG00000274331	1708	0
ENSG00000274333	8756	1.0098651305442
ENSG00000274340	1549	0
ENSG00000274341	297	8.05892371503586
ENSG00000274342	181	2.4146775151131
ENSG00000274343	2099	0
ENSG00000274344	72	0
ENSG00000274346	556	0.749899849414007
ENSG00000274347	303	0
ENSG00000274349	4843	24.6917023750385
ENSG00000274350	223	0
ENSG00000274351	1244	0
ENSG00000274353	220	0
ENSG00000274354	713	0
ENSG00000274355	472	0
ENSG00000274356	411	6.73410064773778
ENSG00000274357	275	0
ENSG00000274363	740	2.64964613459616
ENSG00000274364	364	4.70937105431996
ENSG00000274365	192	0
ENSG00000274367	417	1.51479769581629
ENSG00000274369	1115	0
ENSG00000274370	611	14.223100477219
ENSG00000274372	588	2.28969420687744
ENSG00000274373	705	293.105855141959
ENSG00000274374	1165	1.0098651305442
ENSG00000274376	4875	12.348350853684
ENSG00000274378	416	0
ENSG00000274379	482	0
ENSG00000274380	79	0.579922550213499
ENSG00000274381	285	0
ENSG00000274383	520	157.518963035577
ENSG00000274385	107	0
ENSG00000274386	4373	110.205281869882
ENSG00000274387	604	28.3862089664849
ENSG00000274390	66	0.539927891578085
ENSG00000274391	2596	0.834888499014261
ENSG00000274395	1015	0
ENSG00000274396	102	7.78895976924682
ENSG00000274397	1016	0.994867133555916
ENSG00000274398	1614	0
ENSG00000274400	476	1.0098651305442
ENSG00000274403	629	43.384205954765
ENSG00000274408	123	0
ENSG00000274409	180	0
ENSG00000274414	2335	4.97433566777958
ENSG00000274415	668	0
ENSG00000274417	57	2.21970355426546
ENSG00000274419	2116	175.551554747819
ENSG00000274420	124	9.35875012068681
ENSG00000274421	1246	17.8876110746888
ENSG00000274422	3293	468.472434593589
ENSG00000274423	573	8.7388329118379
ENSG00000274424	291	0
ENSG00000274425	2813	3308.70311625215
ENSG00000274427	239	0
ENSG00000274428	160	0.31995726908331
ENSG00000274430	135	31.3258163761878
ENSG00000274432	191	11.5484576809757
ENSG00000274441	396	0.0149979969882801
ENSG00000274443	658	6.87408195296173
ENSG00000274444	398	0
ENSG00000274445	241	0
ENSG00000274446	129	0
ENSG00000274447	450	0
ENSG00000274450	117	0
ENSG00000274451	319	3.23456801713908
ENSG00000274452	191	4.09445317780048
ENSG00000274455	745	0.264964613459616
ENSG00000274457	151	0
ENSG00000274458	128	0
ENSG00000274459	279	0
ENSG00000274460	1491	60.1119719290268
ENSG00000274461	2101	0.739901184755154
ENSG00000274466	116	23.9967951812482
ENSG00000274467	116	0
ENSG00000274468	298	0
ENSG00000274469	449	0
ENSG00000274471	883	189.424701961978
ENSG00000274472	102	0
ENSG00000274475	299	22.3020215215726
ENSG00000274478	724	0
ENSG00000274481	400	0
ENSG00000274484	101	0
ENSG00000274486	697	0
ENSG00000274487	1555	564.609595288465
ENSG00000274489	608	0
ENSG00000274491	112	0.144980637553375
ENSG00000274492	2544	0
ENSG00000274493	220	0
ENSG00000274494	72	14.5430577463023
ENSG00000274499	1507	0.504932565272098
ENSG00000274500	99	0
ENSG00000274501	306	4.72436905130825
ENSG00000274502	204	0
ENSG00000274503	315	0
ENSG00000274505	283	5.1843076256155
ENSG00000274507	297	0.194973960847642
ENSG00000274508	557	0
ENSG00000274510	282	0
ENSG00000274512	2248	256.320767862037
ENSG00000274514	277	7.74896511061141
ENSG00000274515	423	1.91974361449986
ENSG00000274516	1802	0
ENSG00000274520	87	0
ENSG00000274523	4196	579.812564902251
ENSG00000274525	246	14.0631218426773
ENSG00000274527	3406	1054.58915756325
ENSG00000274528	866	4.86435035653219
ENSG00000274529	666	4.66937639568455
ENSG00000274532	202	0
ENSG00000274535	78	0
ENSG00000274536	1815	31.4957936753883
ENSG00000274541	303	0
ENSG00000274544	75	46.8437439267283
ENSG00000274547	196	0
ENSG00000274549	410	0
ENSG00000274551	290	0.509931897601525
ENSG00000274552	59	0.909878483955662
ENSG00000274553	2791	17.3926771740755
ENSG00000274554	2685	22.6019814613382
ENSG00000274559	378	45.1489702670527
ENSG00000274560	449	0.314957936753883
ENSG00000274561	446	34.4404004174206
ENSG00000274562	555	0
ENSG00000274565	1154	1.03986112452076
ENSG00000274568	290	0
ENSG00000274569	399	3.48453463361042
ENSG00000274570	2240	12.4283401709548
ENSG00000274572	118	0
ENSG00000274576	358	93.3675305843733
ENSG00000274578	471	0
ENSG00000274579	123	0
ENSG00000274582	137	9.04879151626235
ENSG00000274583	1956	0
ENSG00000274584	309	15.9028761399064
ENSG00000274585	191	4.29942580330697
ENSG00000274588	7407	0
ENSG00000274589	305	1.81975696791132
ENSG00000274591	368	69.3657360707957
ENSG00000274594	285	0.659911867484326
ENSG00000274598	664	4.21443715370672
ENSG00000274599	1269	0
ENSG00000274600	6105	3.51453062758698
ENSG00000274601	283	0
ENSG00000274602	4812	815.10614098672
ENSG00000274603	109	0.584921882542926
ENSG00000274605	913	1.29982640565095
ENSG00000274606	213	0.644913870496046
ENSG00000274607	122	1.34981972894521
ENSG00000274611	2063	46.9387312409874
ENSG00000274612	564	1.70477232433451
ENSG00000274614	582	8.56885561263739
ENSG00000274615	1300	197.438631686049
ENSG00000274617	88	0.514931229930952
ENSG00000274618	312	3.09958604424456
ENSG00000274620	109	21.8420829472653
ENSG00000274621	67	0.419943915671844
ENSG00000274624	830	0
ENSG00000274625	143	0
ENSG00000274627	5421	566.894290163013
ENSG00000274628	7923	4.6793750603434
ENSG00000274629	1016	475.44150386081
ENSG00000274630	156	131.932380173571
ENSG00000274631	121	0
ENSG00000274632	237	0
ENSG00000274637	339	0
ENSG00000274640	67	0.479935903624965
ENSG00000274641	381	68.490852913146
ENSG00000274642	853	0
ENSG00000274647	112	0
ENSG00000274649	469	0
ENSG00000274652	790	0
ENSG00000274653	512	39.0197888311755
ENSG00000274654	749	0
ENSG00000274655	68	0.224969954824202
ENSG00000274656	291	0.694907193790313
ENSG00000274658	1426	3.50453196292813
ENSG00000274659	567	0.389947921695284
ENSG00000274660	315	0
ENSG00000274662	284	0
ENSG00000274663	87	0
ENSG00000274664	511	0
ENSG00000274666	439	2.7696301105024
ENSG00000274667	680	107.840597678064
ENSG00000274670	240	0
ENSG00000274677	612	29.6860353721358
ENSG00000274678	547	6.29415940274823
ENSG00000274680	1239	0
ENSG00000274682	501	0
ENSG00000274685	134	1.13984777110929
ENSG00000274686	268	1.55979168678113
ENSG00000274688	217	0
ENSG00000274691	103	0.214971290165349
ENSG00000274693	175	0
ENSG00000274695	744	1.0098651305442
ENSG00000274697	72	0.0199973293177069
ENSG00000274698	2036	0
ENSG00000274701	298	0
ENSG00000274702	274	0
ENSG00000274704	268	0.504932565272098
ENSG00000274705	68	0
ENSG00000274709	142	0
ENSG00000274711	264	0
ENSG00000274712	2005	333.255493079585
ENSG00000274713	79	0
ENSG00000274716	82	0
ENSG00000274717	1596	3.67450926212864
ENSG00000274718	2990	0
ENSG00000274719	420	0
ENSG00000274721	121	0.534928559248658
ENSG00000274723	815	2.47466950306622
ENSG00000274727	555	0
ENSG00000274730	130	0
ENSG00000274732	152	0
ENSG00000274736	738	1.8897476205233
ENSG00000274737	516	49.2834181034886
ENSG00000274740	62	0
ENSG00000274742	282	1.46980370485145
ENSG00000274744	1641	1.51479769581629
ENSG00000274747	303	0
ENSG00000274748	333	0
ENSG00000274749	721	0
ENSG00000274750	2679	734.221943228925
ENSG00000274751	3867	17.4776658236758
ENSG00000274752	409	9.80369069800579
ENSG00000274755	100	0
ENSG00000274756	864	129.532700655446
ENSG00000274758	203	7.40401117988096
ENSG00000274759	127	1.80475897092304
ENSG00000274760	93	846.216986072742
ENSG00000274762	518	0.069990652611974
ENSG00000274764	1863	0
ENSG00000274765	435	20.772225828768
ENSG00000274766	525	0
ENSG00000274767	1401	5.06432364970926
ENSG00000274769	1383	257.105663037757
ENSG00000274770	109	0
ENSG00000274772	296	0
ENSG00000274775	19907	1.32482306729808
ENSG00000274776	2599	8.52386162167255
ENSG00000274777	137	0
ENSG00000274790	101	0
ENSG00000274791	1116	124.368390359148
ENSG00000274797	433	0.979869136567636
ENSG00000274798	163	0
ENSG00000274799	282	2.5646574849959
ENSG00000274800	616	0
ENSG00000274805	72	0.484935235954391
ENSG00000274808	2844	53.9327971698554
ENSG00000274809	100	0
ENSG00000274810	8119	2045.47182325261
ENSG00000274813	190	0
ENSG00000274814	208	0
ENSG00000274816	64	1.44480704320432
ENSG00000274817	177	0
ENSG00000274818	455	21.0721857685336
ENSG00000274819	268	0
ENSG00000274820	403	0
ENSG00000274822	86	0.944873810261649
ENSG00000274823	514	0
ENSG00000274824	54	0.904879151626235
ENSG00000274825	638	3.25456534645679
ENSG00000274827	4414	0.954872474920502
ENSG00000274828	2072	69.9656559503269
ENSG00000274832	236	0
ENSG00000274833	352	0.869883825320248
ENSG00000274834	402	0
ENSG00000274835	280	0.979869136567636
ENSG00000274836	161	0.069990652611974
ENSG00000274837	371	0
ENSG00000274838	66	0
ENSG00000274840	339	0
ENSG00000274841	281	2.01473092875897
ENSG00000274844	349	0
ENSG00000274845	182	3.83448789667029
ENSG00000274848	273	0.504932565272098
ENSG00000274849	449	0
ENSG00000274852	261	0
ENSG00000274855	106	0
ENSG00000274859	328	295.110587406059
ENSG00000274860	282	0.994867133555916
ENSG00000274862	191	4.84935235954391
ENSG00000274863	998	0
ENSG00000274864	59	5.59925220895792
ENSG00000274866	69	0
ENSG00000274867	579	0
ENSG00000274868	90	0
ENSG00000274869	1216	0.244967284141909
ENSG00000274874	504	58.3622056137275
ENSG00000274878	73	22.8969420687744
ENSG00000274879	179	0
ENSG00000274883	278	0
ENSG00000274884	87	0
ENSG00000274885	480	31.8407476061187
ENSG00000274886	177	0
ENSG00000274892	525	2.24969954824202
ENSG00000274893	2254	0
ENSG00000274895	2627	0
ENSG00000274897	1680	27.1713712104342
ENSG00000274898	539	1.40481238456891
ENSG00000274899	415	0
ENSG00000274901	247	0
ENSG00000274902	444	18.5725196038202
ENSG00000274903	188	0
ENSG00000274904	520	209.562012584909
ENSG00000274911	655	2.1147175753475
ENSG00000274915	118	2.32468953318342
ENSG00000274916	394	0
ENSG00000274918	453	7.63897979936402
ENSG00000274919	384	0
ENSG00000274922	3047	29.4860620789588
ENSG00000274923	209	0
ENSG00000274925	3115	83.2938759405785
ENSG00000274927	1232	0
ENSG00000274928	1493	0
ENSG00000274929	587	7.5789878114109
ENSG00000274930	605	0
ENSG00000274932	94	0
ENSG00000274933	2288	40.1846332639319
ENSG00000274934	167	0.464937906636684
ENSG00000274937	834	0
ENSG00000274940	89	3.68450792678749
ENSG00000274943	437	118.329196905201
ENSG00000274944	3251	196.098810621763
ENSG00000274949	562	52.3130134951211
ENSG00000274954	293	2.01973026108839
ENSG00000274956	7040	1.55479235445171
ENSG00000274959	798	5.93920680735894
ENSG00000274962	1221	0.974869804238209
ENSG00000274963	299	3.7994925703643
ENSG00000274964	1357	23.2368966671754
ENSG00000274966	478	0
ENSG00000274967	112	0.604919211860632
ENSG00000274969	60	0.204972625506495
ENSG00000274970	986	0
ENSG00000274973	366	0.519930562260378
ENSG00000274975	73	0.069990652611974
ENSG00000274976	426	0
ENSG00000274977	482	0
ENSG00000274978	134	1.38981438758063
ENSG00000274979	5309	4.0794551808122
ENSG00000274984	102	0
ENSG00000274985	537	44.8140150009811
ENSG00000274986	75	4.5293950904606
ENSG00000274987	582	60.1819625816388
ENSG00000274988	73	0
ENSG00000274993	2555	0
ENSG00000274994	82	0
ENSG00000274995	707	0
ENSG00000274996	571	0
ENSG00000274997	387	4.64937906636684
ENSG00000274998	133	30.2459605930316
ENSG00000274999	69	0
ENSG00000275001	182	0
ENSG00000275002	546	0
ENSG00000275004	5723	60.6668978175932
ENSG00000275005	568	27.016391908222
ENSG00000275006	102	0
ENSG00000275011	1305	0.859885160661395
ENSG00000275012	130	0.289961275106749
ENSG00000275014	280	6.15417809752429
ENSG00000275015	244	0
ENSG00000275016	1382	0
ENSG00000275017	471	24.4917290818615
ENSG00000275022	164	4.03946052217679
ENSG00000275023	13315	13887.7652618904
ENSG00000275024	534	5.764230175829
ENSG00000275025	440	0.00499933232942671
ENSG00000275026	2197	0
ENSG00000275029	857	13.2232340113337
ENSG00000275030	107	0
ENSG00000275033	119	0
ENSG00000275034	2527	8.96880219899153
ENSG00000275036	93	0
ENSG00000275038	2775	0
ENSG00000275040	642	0
ENSG00000275041	284	1.1798424297447
ENSG00000275043	69	58.802146858717
ENSG00000275046	163	0
ENSG00000275048	367	0
ENSG00000275052	8217	3352.46727146395
ENSG00000275054	74	0
ENSG00000275055	748	25.6715715116062
ENSG00000275056	1091	157.873915630966
ENSG00000275060	3800	0
ENSG00000275061	233	0
ENSG00000275064	1270	0.374949924707004
ENSG00000275066	14277	1987.87951481762
ENSG00000275067	66	0.169977299200508
ENSG00000275068	106	0
ENSG00000275069	121	0
ENSG00000275070	293	22.0470555727718
ENSG00000275071	160	0
ENSG00000275072	70	15.2979569280457
ENSG00000275074	1756	292.40094928351
ENSG00000275075	99	0
ENSG00000275078	271	0
ENSG00000275084	222	2.27969554221858
ENSG00000275088	3306	2.22970221892431
ENSG00000275090	299	0
ENSG00000275091	352	6.40914404632505
ENSG00000275092	722	32.5856481232033
ENSG00000275094	484	0
ENSG00000275097	474	172.396976047951
ENSG00000275101	72	7.53399382044606
ENSG00000275103	361	0
ENSG00000275106	790	99.9266546005812
ENSG00000275107	69	1.0298624598619
ENSG00000275108	63	0
ENSG00000275109	61	0
ENSG00000275110	49	0.294960607436176
ENSG00000275111	3996	16.6327786600027
ENSG00000275113	403	0
ENSG00000275115	261	0.504932565272098
ENSG00000275119	512	1.66977699802852
ENSG00000275120	3667	158.123882247438
ENSG00000275121	113	8.86381622007356
ENSG00000275126	312	0
ENSG00000275127	92	0.569923885554645
ENSG00000275128	296	0
ENSG00000275129	109	1.49979969882801
ENSG00000275130	126	0
ENSG00000275131	9026	411.934985280102
ENSG00000275132	299	15.897876807577
ENSG00000275134	122	0
ENSG00000275138	239	0
ENSG00000275139	3955	0
ENSG00000275140	576	7.8589504218588
ENSG00000275141	67	0
ENSG00000275142	394	6.00419812764148
ENSG00000275143	187	45.6139081736893
ENSG00000275144	868	0
ENSG00000275146	80	96.7570779037246
ENSG00000275152	1744	0.419943915671844
ENSG00000275154	216	0
ENSG00000275155	615	85.8935287518804
ENSG00000275157	122	0
ENSG00000275158	411	3.26456401111564
ENSG00000275160	589	0.199973293177069
ENSG00000275161	204	0
ENSG00000275162	341	6.01419679230034
ENSG00000275163	1391	0
ENSG00000275166	70	0
ENSG00000275167	61	0.0749899849414007
ENSG00000275170	856	0
ENSG00000275173	478	0
ENSG00000275174	107	0
ENSG00000275175	395	0
ENSG00000275178	361	4.38941378523666
ENSG00000275179	673	1.13484843877986
ENSG00000275180	491	16.4278060344962
ENSG00000275183	1916	745.880386221148
ENSG00000275185	542	36.1651700710729
ENSG00000275186	568	0
ENSG00000275191	561	3.09458671191514
ENSG00000275194	330	0
ENSG00000275197	563	48.6135075713454
ENSG00000275198	4609	32.9705967125692
ENSG00000275201	208	0
ENSG00000275202	1101	61.56677763689
ENSG00000275206	171	0
ENSG00000275207	113	2.83962076311437
ENSG00000275208	127	0.104985978917961
ENSG00000275210	1734	131.517435590229
ENSG00000275212	677	0
ENSG00000275213	290	0
ENSG00000275215	153	190.274588457981
ENSG00000275216	4205	1.0098651305442
ENSG00000275217	648	0.234968619483056
ENSG00000275219	191	8.97380153132095
ENSG00000275221	393	35.9551981132369
ENSG00000275222	252	0
ENSG00000275223	723	7.18903988971562
ENSG00000275226	3314	0
ENSG00000275227	181	79.4893840378848
ENSG00000275228	531	0.949873142591076
ENSG00000275229	146	1.54479368979285
ENSG00000275230	284	0
ENSG00000275231	107	0
ENSG00000275232	464	0
ENSG00000275234	688	38.6448389064685
ENSG00000275236	1460	1.0098651305442
ENSG00000275238	70	0
ENSG00000275239	1123	0
ENSG00000275243	347	1.0098651305442
ENSG00000275248	552	1.0098651305442
ENSG00000275250	329	0
ENSG00000275254	147	15.5479235445171
ENSG00000275256	196	0
ENSG00000275259	67	0.179975963859362
ENSG00000275263	328	2.04972625506495
ENSG00000275265	455	5.34428626015716
ENSG00000275266	71	0
ENSG00000275268	61	0
ENSG00000275273	68	1.39981305223948
ENSG00000275278	544	38.3598769636912
ENSG00000275280	385	0
ENSG00000275285	378	0
ENSG00000275286	543	1.0098651305442
ENSG00000275287	290	0
ENSG00000275291	162	0
ENSG00000275293	320	1.26983041167439
ENSG00000275294	1098	1.01986379520305
ENSG00000275295	637	0
ENSG00000275296	406	0
ENSG00000275297	1855	1.0098651305442
ENSG00000275302	2032	14.5730537402789
ENSG00000275305	119	0
ENSG00000275307	181	254.940952139115
ENSG00000275310	249	0
ENSG00000275312	217	0
ENSG00000275314	559	0
ENSG00000275315	124	0
ENSG00000275318	734	57.7072930785726
ENSG00000275319	316	0.479935903624965
ENSG00000275320	572	0
ENSG00000275322	1133	0
ENSG00000275325	1283	51.8030815975196
ENSG00000275327	290	11.9484042673298
ENSG00000275328	713	4.25443181234213
ENSG00000275329	1843	2.01973026108839
ENSG00000275332	433	13.0432580474743
ENSG00000275334	55	0.109985311247388
ENSG00000275335	86	0
ENSG00000275337	299	0
ENSG00000275339	255	156.124149315667
ENSG00000275340	3869	2.50966482937221
ENSG00000275342	4904	516.980956186017
ENSG00000275343	324	1.76976364461706
ENSG00000275344	86	3.16457736452711
ENSG00000275345	413	3.7045052561052
ENSG00000275348	240	0
ENSG00000275350	585	0
ENSG00000275352	292	0
ENSG00000275355	265	0
ENSG00000275356	548	0
ENSG00000275358	630	0
ENSG00000275359	116	1.8347549648996
ENSG00000275360	58	0.144980637553375
ENSG00000275361	162	0
ENSG00000275362	320	0
ENSG00000275363	1406	0
ENSG00000275367	3358	17.9875977212773
ENSG00000275371	1061	58.0572463416324
ENSG00000275372	128	5.4092775804397
ENSG00000275373	85	0
ENSG00000275374	747	2.01473092875897
ENSG00000275377	83	0
ENSG00000275379	411	5.29929226919232
ENSG00000275381	425	0.239967951812482
ENSG00000275383	3043	8.37888098411917
ENSG00000275385	1397	0
ENSG00000275386	106	0
ENSG00000275387	121	0
ENSG00000275389	2838	5.0343276557327
ENSG00000275390	507	0.504932565272098
ENSG00000275391	60	0.404945918683564
ENSG00000275392	477	0
ENSG00000275393	534	26.4264706933496
ENSG00000275395	12961	379.16936119304
ENSG00000275400	395	410.12522697685
ENSG00000275401	720	5.44427290674569
ENSG00000275406	540	0.274963278118469
ENSG00000275409	553	4.61938307239028
ENSG00000275410	5962	2.01473092875897
ENSG00000275411	66	0.0399946586354137
ENSG00000275413	331	83.088903315072
ENSG00000275414	179	0
ENSG00000275417	341	0
ENSG00000275418	249	11.0735211096802
ENSG00000275419	189	0
ENSG00000275423	902	0
ENSG00000275426	580	21.3421497143226
ENSG00000275427	3049	9.16377615983917
ENSG00000275429	70	1.01986379520305
ENSG00000275431	3952	4.03946052217679
ENSG00000275432	203	1.13984777110929
ENSG00000275437	3700	39.4197354175296
ENSG00000275438	541	15.757895502353
ENSG00000275441	432	47.4986564618832
ENSG00000275443	751	0
ENSG00000275445	583	0.749899849414007
ENSG00000275448	198	0
ENSG00000275449	68	9.35875012068681
ENSG00000275450	3123	1.27482974400381
ENSG00000275451	110	0
ENSG00000275453	70	0
ENSG00000275454	1217	66.4861206490459
ENSG00000275455	82	0
ENSG00000275457	974	78.074572988657
ENSG00000275458	116	0.00999866465885343
ENSG00000275460	260	0
ENSG00000275461	221	0
ENSG00000275464	7665	341.219429480362
ENSG00000275465	2662	0
ENSG00000275467	455	0
ENSG00000275468	929	14.5080624199963
ENSG00000275469	109	0
ENSG00000275475	353	0
ENSG00000275476	486	4.74436638062595
ENSG00000275479	172	0.879882489979102
ENSG00000275480	248	0
ENSG00000275481	3271	56.1624993887797
ENSG00000275484	517	6.17917475917142
ENSG00000275485	500	4.69937238966111
ENSG00000275488	807	7.15404456340963
ENSG00000275489	632	0.799893172708274
ENSG00000275490	104	0
ENSG00000275491	843	19.6573747193058
ENSG00000275493	341	0.879882489979102
ENSG00000275494	534	3.67450926212864
ENSG00000275496	2878	1.48980103416916
ENSG00000275497	748	0
ENSG00000275502	204	0
ENSG00000275503	236	0
ENSG00000275504	64	0
ENSG00000275506	362	16.2678273999545
ENSG00000275508	1197	0
ENSG00000275512	2533	18.6125142624557
ENSG00000275515	186	1.48980103416916
ENSG00000275516	330	19.8123540215181
ENSG00000275518	80	0
ENSG00000275519	68	0.954872474920502
ENSG00000275520	465	0.209971957835922
ENSG00000275523	60	0
ENSG00000275524	82	0
ENSG00000275527	479	23.6668392475061
ENSG00000275529	96	2.67964212857272
ENSG00000275532	486	17.1277125606159
ENSG00000275538	167	6.18917342383027
ENSG00000275540	1440	0.574923217884072
ENSG00000275542	509	3.47953530128099
ENSG00000275547	369	0
ENSG00000275549	1701	30.2359619283728
ENSG00000275550	159	2.66464413158444
ENSG00000275552	2671	1.34482039661579
ENSG00000275553	1218	1.51479769581629
ENSG00000275557	447	49.4283987410419
ENSG00000275558	289	57.6922950815843
ENSG00000275559	136	16.3528160495548
ENSG00000275560	549	133.587159174611
ENSG00000275562	618	10.2736279369719
ENSG00000275563	2086	0
ENSG00000275567	205	0
ENSG00000275569	557	3.53952728923411
ENSG00000275572	870	4.32942179728353
ENSG00000275576	459	9.54872474920503
ENSG00000275578	398	0
ENSG00000275580	647	9.67370805744069
ENSG00000275582	669	53.1079073355
ENSG00000275585	1314	7.58898647606975
ENSG00000275586	269	8.13391369997726
ENSG00000275588	298	0.504932565272098
ENSG00000275589	69	0
ENSG00000275591	5031	1.61478434240483
ENSG00000275592	903	0
ENSG00000275597	601	1.51479769581629
ENSG00000275598	1252	0
ENSG00000275601	635	14.1381118276187
ENSG00000275607	309	2.08972091370037
ENSG00000275609	210	3.5745226155401
ENSG00000275610	1269	0
ENSG00000275611	317	0
ENSG00000275612	443	1.76476431228763
ENSG00000275613	455	0.414944583342417
ENSG00000275614	192	1.12984910645044
ENSG00000275616	191	8.20890368491867
ENSG00000275620	7638	0.37994925703643
ENSG00000275625	147	7.10405124011536
ENSG00000275628	1988	0
ENSG00000275630	284	0
ENSG00000275631	176	0
ENSG00000275632	524	25.4016075658171
ENSG00000275634	250	0
ENSG00000275635	60	0
ENSG00000275636	456	2.44967284141909
ENSG00000275638	466	18.417540301608
ENSG00000275640	63	2.67964212857272
ENSG00000275642	281	0
ENSG00000275643	867	0.0749899849414007
ENSG00000275645	418	44.6690343634277
ENSG00000275646	131	1.58478834842827
ENSG00000275647	329	4.91434367982646
ENSG00000275649	616	0
ENSG00000275651	67	1.31982373496865
ENSG00000275652	62	0.139981305223948
ENSG00000275654	256	0.629915873507766
ENSG00000275655	288	0
ENSG00000275656	88	0
ENSG00000275662	77	0
ENSG00000275663	297	0
ENSG00000275664	90	0.399946586354137
ENSG00000275665	563	538.393096552951
ENSG00000275666	464	1.0098651305442
ENSG00000275667	113	4.90434501516761
ENSG00000275669	66	0
ENSG00000275670	83	0
ENSG00000275672	1424	1.0098651305442
ENSG00000275673	630	976.199626637837
ENSG00000275674	518	38.6598369034568
ENSG00000275675	246	7.22903454835103
ENSG00000275676	1126	0
ENSG00000275678	2352	1.16484443275642
ENSG00000275680	329	0
ENSG00000275681	168	0
ENSG00000275688	1047	0
ENSG00000275689	126	0
ENSG00000275691	242	0
ENSG00000275692	92	0
ENSG00000275693	170	1.37481639059235
ENSG00000275695	457	0.984868468897063
ENSG00000275696	276	0
ENSG00000275700	4714	1435.78324834971
ENSG00000275703	461	8.51886228934312
ENSG00000275708	180	3.10458537657399
ENSG00000275709	548	4.83935369488506
ENSG00000275710	206	0
ENSG00000275711	68	0
ENSG00000275713	2060	270.193915076196
ENSG00000275714	411	35.640240176483
ENSG00000275716	458	0
ENSG00000275718	1560	0
ENSG00000275719	1229	200.858174999377
ENSG00000275720	630	9.4137427763105
ENSG00000275722	1126	0
ENSG00000275725	150	1.13984777110929
ENSG00000275726	51	0.179975963859362
ENSG00000275728	365	0
ENSG00000275733	165	0
ENSG00000275734	663	12.5483241468611
ENSG00000275740	3311	577.167918099985
ENSG00000275741	518	20.1373106229308
ENSG00000275743	406	1.0098651305442
ENSG00000275745	111	1.96973693779413
ENSG00000275747	341	16.0478567774598
ENSG00000275756	1027	1.0098651305442
ENSG00000275759	590	10.3936119128781
ENSG00000275763	2076	0
ENSG00000275764	1861	461.458371335403
ENSG00000275765	726	10.7235678466203
ENSG00000275767	1861	0
ENSG00000275768	909	0
ENSG00000275769	417	8.91380954336783
ENSG00000275770	71	0.0649913202825473
ENSG00000275771	880	0
ENSG00000275772	1006	2.25469888057145
ENSG00000275773	315	0
ENSG00000275774	1148	0.244967284141909
ENSG00000275776	249	0
ENSG00000275778	1618	160.498565103915
ENSG00000275784	578	7.08405391079765
ENSG00000275785	288	0
ENSG00000275787	333	0
ENSG00000275788	250	0
ENSG00000275789	90	1.52479636047515
ENSG00000275791	368	10.6135825353729
ENSG00000275793	6105	2.52466282636049
ENSG00000275799	449	53.2628866377122
ENSG00000275800	1035	0
ENSG00000275801	523	0.939874477932222
ENSG00000275803	269	0
ENSG00000275805	1678	0
ENSG00000275807	1539	152.569624029444
ENSG00000275808	282	0
ENSG00000275810	81	0
ENSG00000275811	888	10.7585631729263
ENSG00000275812	328	0.659911867484326
ENSG00000275816	86	0.159978634541655
ENSG00000275818	65	0.569923885554645
ENSG00000275823	73	2.44467350908966
ENSG00000275826	1799	0
ENSG00000275827	169	0
ENSG00000275828	254	0
ENSG00000275830	1331	17.0977165666394
ENSG00000275832	8133	960.161768525036
ENSG00000275833	238	2.56965681732533
ENSG00000275834	65	0
ENSG00000275835	6478	622.351883693343
ENSG00000275836	60	0
ENSG00000275839	443	4.61938307239028
ENSG00000275840	318	0
ENSG00000275842	72	1.94474027614699
ENSG00000275846	3929	14.668041054538
ENSG00000275850	2400	0
ENSG00000275852	628	0
ENSG00000275853	304	0
ENSG00000275854	731	207.992222233469
ENSG00000275856	76	7.97893439776504
ENSG00000275857	561	393.512445646165
ENSG00000275859	98	0.284961942777323
ENSG00000275860	421	0
ENSG00000275862	600	0
ENSG00000275863	68	0
ENSG00000275866	385	0
ENSG00000275868	86	0
ENSG00000275871	422	0
ENSG00000275874	733	0
ENSG00000275875	345	1.50479903115744
ENSG00000275877	152	0.504932565272098
ENSG00000275878	291	0
ENSG00000275880	3272	10.6985711849732
ENSG00000275881	274	4.89434635050875
ENSG00000275882	1073	399.861597704537
ENSG00000275888	629	236.043475933882
ENSG00000275894	709	0
ENSG00000275895	11119	3840.68706875878
ENSG00000275896	1259	3.01459739464431
ENSG00000275897	2573	15.8228868226356
ENSG00000275898	2699	0
ENSG00000275900	214	0
ENSG00000275901	254	1.48480170183973
ENSG00000275902	690	17.5126611499818
ENSG00000275904	112	0
ENSG00000275905	605	0
ENSG00000275906	656	0
ENSG00000275908	95	0
ENSG00000275909	282	0
ENSG00000275910	563	123.633488506723
ENSG00000275915	108	4.05445851916507
ENSG00000275919	264	0
ENSG00000275923	310	0
ENSG00000275924	92	6.61911600416097
ENSG00000275927	556	7.27402853931587
ENSG00000275928	1927	0
ENSG00000275929	363	0
ENSG00000275930	102	2.22470288659489
ENSG00000275933	250	0
ENSG00000275936	678	6.64911199813753
ENSG00000275939	166	2.1147175753475
ENSG00000275940	176	3.98946719888252
ENSG00000275942	85	9.78869270101751
ENSG00000275944	1919	0
ENSG00000275945	806	3.48953396593985
ENSG00000275948	58	0.0449939909648404
ENSG00000275950	92	0
ENSG00000275953	1087	0
ENSG00000275954	2117	77.8646010308211
ENSG00000275956	1321	21.182171079781
ENSG00000275958	191	0
ENSG00000275959	1597	0
ENSG00000275961	288	0
ENSG00000275963	775	10.133646631748
ENSG00000275964	1191	86.6084332749884
ENSG00000275965	361	0
ENSG00000275966	491	8.98380019597981
ENSG00000275967	62	0.0199973293177069
ENSG00000275968	201	0
ENSG00000275969	4256	0
ENSG00000275971	203	0
ENSG00000275975	303	0
ENSG00000275976	2984	17.597649799582
ENSG00000275978	315	0
ENSG00000275980	594	0
ENSG00000275981	353	2.20970488960661
ENSG00000275982	94	0.609918544190059
ENSG00000275989	90	0
ENSG00000275992	223	0
ENSG00000275993	4806	2407.48847522339
ENSG00000275994	131	12.3333528566957
ENSG00000275995	545	1.63978100405196
ENSG00000275996	72	81.484117637326
ENSG00000275997	210	3.22956868480966
ENSG00000276002	280	0.499933232942671
ENSG00000276003	108	41.579446983842
ENSG00000276006	912	0
ENSG00000276007	1090	52.0380502170027
ENSG00000276012	429	0
ENSG00000276014	298	0
ENSG00000276015	226	0.974869804238209
ENSG00000276019	240	0
ENSG00000276023	2499	104.641024987231
ENSG00000276026	209	1.6097850100754
ENSG00000276027	150	5.17430896095665
ENSG00000276029	81	1.27982907633324
ENSG00000276030	381	5.764230175829
ENSG00000276031	299	0
ENSG00000276032	370	0.69990652611974
ENSG00000276036	119	0
ENSG00000276039	78	0
ENSG00000276040	4989	0
ENSG00000276043	5145	1617.01904395608
ENSG00000276045	2262	1037.5414343199
ENSG00000276046	1267	0
ENSG00000276047	299	0
ENSG00000276048	271	0
ENSG00000276050	311	0.369950592377577
ENSG00000276054	735	2.88961408640864
ENSG00000276055	79	0
ENSG00000276057	87	130.947511704674
ENSG00000276058	440	7.53899315277549
ENSG00000276063	494	0
ENSG00000276064	98	0
ENSG00000276067	2688	0
ENSG00000276070	1397	0.179975963859362
ENSG00000276071	1303	42.7792867429044
ENSG00000276073	3373	39.4397327468473
ENSG00000276074	232	0
ENSG00000276075	883	22.3870101711728
ENSG00000276076	1660	0
ENSG00000276077	3387	1.51479769581629
ENSG00000276081	60	0
ENSG00000276083	66	0
ENSG00000276085	1469	2.01973026108839
ENSG00000276087	2281	140.75120240268
ENSG00000276088	303	0
ENSG00000276089	190	26.266492058808
ENSG00000276092	479	0
ENSG00000276093	513	0
ENSG00000276094	95	0
ENSG00000276095	535	0.0449939909648404
ENSG00000276096	296	0.7299025200963
ENSG00000276097	578	86.1534940330106
ENSG00000276098	500	0
ENSG00000276100	293	0
ENSG00000276101	610	172.436970706586
ENSG00000276102	61	2.5646574849959
ENSG00000276103	117	4.41441044688379
ENSG00000276105	196	0
ENSG00000276107	733	0
ENSG00000276109	560	0
ENSG00000276110	714	1.82475630024075
ENSG00000276115	1796	50.9631937661759
ENSG00000276116	1521	34.8103510097982
ENSG00000276118	96	0
ENSG00000276119	957	0
ENSG00000276121	526	0
ENSG00000276122	2076	0
ENSG00000276123	300	0
ENSG00000276124	67	0.254965948800762
ENSG00000276127	1231	1.0098651305442
ENSG00000276128	2247	1.0098651305442
ENSG00000276131	655	36.19016673272
ENSG00000276135	403	1.65477900104024
ENSG00000276136	848	51.4881236607657
ENSG00000276137	108	0
ENSG00000276138	107	0
ENSG00000276140	79	0.814891169696554
ENSG00000276141	7269	416.989310265153
ENSG00000276144	751	77.8296057045151
ENSG00000276147	107	0
ENSG00000276148	413	52.802948063405
ENSG00000276149	370	0
ENSG00000276150	157	17.4226731680521
ENSG00000276156	239	0.66991053214318
ENSG00000276158	69	0
ENSG00000276160	998	1.0098651305442
ENSG00000276161	130	22.1970355426546
ENSG00000276162	80	0
ENSG00000276164	1269	0
ENSG00000276166	667	15.2429642724221
ENSG00000276168	299	741.830927034312
ENSG00000276169	56	1.36481772593349
ENSG00000276170	1248	68.9457921551238
ENSG00000276172	1011	0
ENSG00000276174	326	4.77936170693194
ENSG00000276176	60	0
ENSG00000276178	102	1.94973960847642
ENSG00000276179	218	0
ENSG00000276180	1294	1152.32610460354
ENSG00000276181	68	0
ENSG00000276182	735	103.836132482193
ENSG00000276183	107	0
ENSG00000276185	182	38.2398929877849
ENSG00000276188	412	6.70410465376122
ENSG00000276189	161	8.28889300218949
ENSG00000276193	282	0
ENSG00000276200	299	0
ENSG00000276202	259	0.234968619483056
ENSG00000276203	7672	3.27956200810392
ENSG00000276204	1198	0
ENSG00000276205	241	0
ENSG00000276206	93	0.0899879819296809
ENSG00000276208	262	0
ENSG00000276210	1078	0
ENSG00000276213	279	0
ENSG00000276214	691	0
ENSG00000276216	347	24.4117397645906
ENSG00000276221	69	0
ENSG00000276223	560	0
ENSG00000276225	97	0
ENSG00000276229	75	0
ENSG00000276231	3564	781.645609705867
ENSG00000276232	248	8.49886496002541
ENSG00000276233	131	3.71950325309348
ENSG00000276234	5654	364.106372884477
ENSG00000276240	946	0
ENSG00000276241	610	1.87974895586444
ENSG00000276248	3362	62.7016260756699
ENSG00000276250	424	90.5029131596118
ENSG00000276251	803	1.0098651305442
ENSG00000276255	2642	1.07485645082674
ENSG00000276257	228	0
ENSG00000276259	873	295.0156000918
ENSG00000276261	509	1.0098651305442
ENSG00000276266	1263	1.0098651305442
ENSG00000276269	467	3.1245827058917
ENSG00000276270	69	0.0149979969882801
ENSG00000276272	1247	12.0133955876124
ENSG00000276277	78	0
ENSG00000276278	1223	86.7584132448712
ENSG00000276281	299	0
ENSG00000276282	666	16.4578020284727
ENSG00000276289	3649	1.20983842372126
ENSG00000276290	1283	0
ENSG00000276291	1699	303.90941230585
ENSG00000276292	213	2.03472825807667
ENSG00000276293	6135	3965.38041571934
ENSG00000276294	178	0
ENSG00000276298	324	3.24456668179794
ENSG00000276302	557	27.5013271441764
ENSG00000276304	107	0
ENSG00000276308	1749	0
ENSG00000276309	314	0
ENSG00000276311	67	0.00499933232942671
ENSG00000276314	75	5.8192228314527
ENSG00000276316	848	0
ENSG00000276317	614	3.9494725402471
ENSG00000276318	584	0
ENSG00000276319	72	0
ENSG00000276326	69	1.38981438758063
ENSG00000276332	717	0
ENSG00000276334	1621	50.8682064519168
ENSG00000276337	4001	49.3084147651357
ENSG00000276348	1988	0
ENSG00000276350	67	0.324956601412736
ENSG00000276352	66	0
ENSG00000276353	279	0
ENSG00000276359	284	0
ENSG00000276362	438	1.37981572292177
ENSG00000276365	88	0
ENSG00000276366	228	0
ENSG00000276368	387	20.5772518679204
ENSG00000276375	2055	2.30969153619514
ENSG00000276376	63	11.7184349801762
ENSG00000276380	1185	0
ENSG00000276384	426	6.72410198307893
ENSG00000276385	498	0
ENSG00000276386	3861	0
ENSG00000276388	128	0
ENSG00000276390	517	12.2233675454483
ENSG00000276391	831	0
ENSG00000276393	517	5.99419946298263
ENSG00000276396	292	4.13944716876532
ENSG00000276397	2338	0
ENSG00000276398	193	0
ENSG00000276399	3801	0.384948589365857
ENSG00000276400	867	0
ENSG00000276403	1294	0
ENSG00000276404	64	10.3086232632779
ENSG00000276405	374	1.88474828819387
ENSG00000276406	122	0
ENSG00000276407	585	0
ENSG00000276408	668	1.41981038155719
ENSG00000276409	3269	0
ENSG00000276410	381	6.75409797705549
ENSG00000276411	596	0
ENSG00000276412	238	0
ENSG00000276413	211	0
ENSG00000276417	1414	6.55912401620785
ENSG00000276418	1527	443.480772278785
ENSG00000276422	970	0.194973960847642
ENSG00000276426	95	0
ENSG00000276427	133	0
ENSG00000276428	358	0
ENSG00000276430	319	0
ENSG00000276431	211	0
ENSG00000276434	509	0
ENSG00000276436	422	0.624916541178339
ENSG00000276442	110	0
ENSG00000276443	194	34.350412435491
ENSG00000276445	584	6.05919078326518
ENSG00000276449	3323	64.7013590074405
ENSG00000276454	444	1.0098651305442
ENSG00000276457	1369	0
ENSG00000276460	800	0
ENSG00000276462	3064	0.504932565272098
ENSG00000276467	2623	0
ENSG00000276470	173	12.0983842372126
ENSG00000276471	306	3.35455199304533
ENSG00000276473	426	0
ENSG00000276474	597	0
ENSG00000276475	535	0
ENSG00000276476	2721	2.97960206833832
ENSG00000276478	745	0
ENSG00000276479	95	0
ENSG00000276484	267	0
ENSG00000276486	441	0
ENSG00000276487	622	0
ENSG00000276488	608	32.9256027216043
ENSG00000276489	67	1.42480971388661
ENSG00000276490	2395	0
ENSG00000276493	291	0
ENSG00000276494	116	0
ENSG00000276496	98	0
ENSG00000276500	606	0
ENSG00000276502	371	0
ENSG00000276505	324	1.0098651305442
ENSG00000276507	403	0
ENSG00000276508	376	0
ENSG00000276509	2002	4.26443047700099
ENSG00000276514	179	0
ENSG00000276517	3004	174.986630194594
ENSG00000276519	354	0.664911199813753
ENSG00000276520	440	0
ENSG00000276521	372	0
ENSG00000276522	261	0
ENSG00000276523	501	77.9395910157625
ENSG00000276524	596	7.89894508049421
ENSG00000276525	252	0
ENSG00000276527	415	0
ENSG00000276528	125	11.3934783787635
ENSG00000276529	443	16.1378447593894
ENSG00000276530	121	0
ENSG00000276531	568	2.01973026108839
ENSG00000276532	303	0
ENSG00000276533	498	80.6242324766646
ENSG00000276535	1000	0
ENSG00000276538	246	0
ENSG00000276540	1290	0
ENSG00000276542	872	4.66937639568455
ENSG00000276544	329	0
ENSG00000276545	2297	2.37968218880712
ENSG00000276546	101	0
ENSG00000276547	4851	167.712601655278
ENSG00000276548	110	2.17470956330062
ENSG00000276550	6965	6192.29800653616
ENSG00000276556	311	0
ENSG00000276557	428	7.92394174214134
ENSG00000276562	284	0
ENSG00000276563	217	0
ENSG00000276564	2403	81.7790782447622
ENSG00000276566	376	157.363983733365
ENSG00000276568	285	1.05985845383846
ENSG00000276569	1693	0
ENSG00000276570	3061	1207.24876957462
ENSG00000276571	394	13.4881986247933
ENSG00000276573	223	6.28416073808938
ENSG00000276575	78	0.274963278118469
ENSG00000276576	468	0.759898514072861
ENSG00000276577	110	0
ENSG00000276578	607	1.07985578315617
ENSG00000276580	97	3.41954331332787
ENSG00000276581	4256	0
ENSG00000276584	70	0.184975296188788
ENSG00000276586	272	0
ENSG00000276588	299	0
ENSG00000276591	1630	0
ENSG00000276592	786	15.6179141971291
ENSG00000276593	550	1.6647776656991
ENSG00000276596	191	6.68410732444352
ENSG00000276597	392	0
ENSG00000276598	69	0.6549125351549
ENSG00000276599	114	0
ENSG00000276600	3686	1.0098651305442
ENSG00000276601	286	0
ENSG00000276603	419	76.9197272205594
ENSG00000276605	951	0
ENSG00000276609	57	0
ENSG00000276610	67	5.1843076256155
ENSG00000276612	1599	613.153112207198
ENSG00000276620	274	1.58478834842827
ENSG00000276622	62	0
ENSG00000276623	547	0
ENSG00000276626	244	0
ENSG00000276627	459	0
ENSG00000276631	596	1.0098651305442
ENSG00000276632	470	0
ENSG00000276633	2492	0
ENSG00000276637	573	0
ENSG00000276638	558	0
ENSG00000276639	73	0
ENSG00000276641	73	2.38968085346597
ENSG00000276642	118	0
ENSG00000276643	72	0
ENSG00000276644	5389	8.13391369997726
ENSG00000276645	345	0
ENSG00000276647	272	0
ENSG00000276649	1607	6.36415005536021
ENSG00000276650	211	0
ENSG00000276651	2347	2.77962877516125
ENSG00000276653	298	0
ENSG00000276656	106	0
ENSG00000276662	716	40.7745544788043
ENSG00000276663	565	74.6700276723174
ENSG00000276664	145	176.551421213704
ENSG00000276667	174	2.80962476913781
ENSG00000276668	427	0
ENSG00000276669	283	0
ENSG00000276670	201	0
ENSG00000276672	4636	171.717066851149
ENSG00000276673	175	0
ENSG00000276674	347	1.24983308235668
ENSG00000276675	112	2.13971423699463
ENSG00000276678	70	4.4344077762015
ENSG00000276680	238	0
ENSG00000276685	89	0
ENSG00000276687	1965	0
ENSG00000276688	313	0
ENSG00000276689	407	0
ENSG00000276690	276	0
ENSG00000276691	546	28.4561996190969
ENSG00000276692	460	3.51952995991641
ENSG00000276693	221	0
ENSG00000276696	130	0.519930562260378
ENSG00000276698	658	24.9516676561687
ENSG00000276699	58	0.579922550213499
ENSG00000276702	641	2.38468152113654
ENSG00000276703	78	0
ENSG00000276704	363	5.22430228425092
ENSG00000276706	203	0
ENSG00000276707	544	0
ENSG00000276710	7178	42.9892587007403
ENSG00000276712	72	7.39401251522211
ENSG00000276713	266	0.329955933742163
ENSG00000276715	2998	0.34995326305987
ENSG00000276717	505	0
ENSG00000276718	599	175.181604155442
ENSG00000276721	106	0
ENSG00000276722	114	0.644913870496046
ENSG00000276723	112	0
ENSG00000276724	701	17.9276057333242
ENSG00000276727	701	65.421262862878
ENSG00000276728	1741	89.3130720652082
ENSG00000276729	302	1.6647776656991
ENSG00000276730	77	0.0749899849414007
ENSG00000276733	71	0
ENSG00000276735	314	2.78962743982011
ENSG00000276738	211	0
ENSG00000276740	691	0
ENSG00000276742	317	8.03892638571816
ENSG00000276744	984	4.57438908142544
ENSG00000276746	251	1.22983575303897
ENSG00000276747	2396	3.5745226155401
ENSG00000276753	74	17.1377112252748
ENSG00000276754	383	15.4929308888934
ENSG00000276755	108	0
ENSG00000276756	1476	0
ENSG00000276757	299	23.6818372444943
ENSG00000276758	59	53.9377965021848
ENSG00000276759	2320	0
ENSG00000276763	382	18.8724795435858
ENSG00000276764	267	0
ENSG00000276765	72	0
ENSG00000276768	465	6.11418343888887
ENSG00000276769	71	6.21916941780683
ENSG00000276770	79	0.0199973293177069
ENSG00000276771	215	0.839887831343688
ENSG00000276772	1726	0
ENSG00000276775	417	223.41516246975
ENSG00000276778	3748	72.8652687013944
ENSG00000276782	285	0
ENSG00000276784	69	31.8657442677659
ENSG00000276786	977	0
ENSG00000276788	75	79.4693867085671
ENSG00000276789	778	0
ENSG00000276790	522	1.0098651305442
ENSG00000276791	3250	21.6571076510765
ENSG00000276795	412	0.989867801226489
ENSG00000276800	317	1.36981705826292
ENSG00000276805	7213	251.14645890108
ENSG00000276807	1664	0
ENSG00000276809	1040	32.9006060599572
ENSG00000276810	524	0.799893172708274
ENSG00000276814	978	38.4298676163032
ENSG00000276819	421	1.88474828819387
ENSG00000276822	108	3.00959806231488
ENSG00000276823	327	0.924876480943942
ENSG00000276824	66	0
ENSG00000276828	640	0.129982640565095
ENSG00000276829	452	0
ENSG00000276830	67	1.74476698296992
ENSG00000276831	339	0
ENSG00000276832	581	1.24483375002725
ENSG00000276835	109	0
ENSG00000276839	269	0.464937906636684
ENSG00000276840	612	67.2660164924364
ENSG00000276841	171	0
ENSG00000276842	746	845.942022794624
ENSG00000276844	71	0.0899879819296809
ENSG00000276845	219	0
ENSG00000276846	753	0
ENSG00000276850	2467	0
ENSG00000276851	583	0
ENSG00000276853	656	229.634331887557
ENSG00000276854	555	0
ENSG00000276855	690	0
ENSG00000276857	79	0
ENSG00000276859	103	0
ENSG00000276861	110	0
ENSG00000276863	526	104.776006960125
ENSG00000276866	60	0
ENSG00000276867	533	5.04432632039155
ENSG00000276868	130	2.18470822795947
ENSG00000276869	65	2.66464413158444
ENSG00000276871	151	0
ENSG00000276873	99	0.289961275106749
ENSG00000276874	375	0
ENSG00000276878	107	0
ENSG00000276884	136	6.85908395597345
ENSG00000276888	2566	0
ENSG00000276890	283	0
ENSG00000276891	290	0
ENSG00000276892	108	0
ENSG00000276894	665	0
ENSG00000276897	180	0
ENSG00000276898	800	0
ENSG00000276900	2088	135.7768667349
ENSG00000276902	101	0
ENSG00000276903	393	17.2376978718633
ENSG00000276904	1267	0
ENSG00000276908	65	6.55912401620785
ENSG00000276911	1043	0
ENSG00000276915	430	0
ENSG00000276916	418	6.71410331842008
ENSG00000276917	89	0
ENSG00000276918	298	0
ENSG00000276919	105	1.26983041167439
ENSG00000276923	320	0
ENSG00000276925	211	5.71923618486416
ENSG00000276926	72	5.3342875954983
ENSG00000276928	226	0
ENSG00000276929	943	0
ENSG00000276931	638	7.77896110458797
ENSG00000276934	483	32.4406674856499
ENSG00000276940	305	0
ENSG00000276941	94	0
ENSG00000276945	531	8.09891837367128
ENSG00000276949	283	0
ENSG00000276950	2028	2.49966616471336
ENSG00000276951	332	0
ENSG00000276952	674	35.4352675509766
ENSG00000276953	406	18.112581029513
ENSG00000276955	290	0
ENSG00000276956	295	0
ENSG00000276957	536	2.94460674203233
ENSG00000276958	138	0
ENSG00000276960	157	0
ENSG00000276961	101	0.639914538166619
ENSG00000276963	657	0
ENSG00000276964	1269	0
ENSG00000276965	237	323.27182641772
ENSG00000276966	1487	209.337042630085
ENSG00000276968	434	5.97420213366492
ENSG00000276972	421	0
ENSG00000276975	14785	0.354952595389297
ENSG00000276980	1357	0.134981972894521
ENSG00000276984	301	0
ENSG00000276988	252	9.50873009056961
ENSG00000276991	377	48.983458163723
ENSG00000276992	153	0
ENSG00000276993	541	0
ENSG00000276997	1588	47.1287058695056
ENSG00000276998	2069	0
ENSG00000277000	516	0
ENSG00000277001	282	0
ENSG00000277003	107	0
ENSG00000277004	123	0
ENSG00000277007	2614	70.7805471200234
ENSG00000277008	1221	0
ENSG00000277009	1216	0
ENSG00000277010	505	0
ENSG00000277011	1793	0
ENSG00000277013	2040	0
ENSG00000277014	84	0.0299959939765603
ENSG00000277017	1079	0.589921214872352
ENSG00000277020	787	4.40941111455436
ENSG00000277022	1794	22.5419894733851
ENSG00000277024	2090	0
ENSG00000277027	264	31.2958203822112
ENSG00000277029	107	0
ENSG00000277030	65	4.16944316274188
ENSG00000277031	291	0
ENSG00000277034	128	30.1109786201371
ENSG00000277035	178	0
ENSG00000277039	316	1.1798424297447
ENSG00000277040	437	0
ENSG00000277041	107	0.944873810261649
ENSG00000277043	1331	5.41427691276913
ENSG00000277047	918	0
ENSG00000277049	118	0
ENSG00000277050	600	0
ENSG00000277051	311	1.24983308235668
ENSG00000277052	65	2.08972091370037
ENSG00000277053	7453	2774.67443682279
ENSG00000277056	248	0
ENSG00000277057	64	0.949873142591076
ENSG00000277058	1148	0
ENSG00000277062	299	0.999866465885343
ENSG00000277063	89	0
ENSG00000277066	90	0.719903855437447
ENSG00000277067	3058	3.02959539163259
ENSG00000277072	2694	842.972419390944
ENSG00000277073	109	0
ENSG00000277075	509	203.247855852843
ENSG00000277077	195	0
ENSG00000277081	154	0
ENSG00000277083	983	0
ENSG00000277084	192	2.28969420687744
ENSG00000277087	516	0
ENSG00000277089	1706	6.37414872001906
ENSG00000277095	1807	0
ENSG00000277096	281	0.314957936753883
ENSG00000277099	822	0
ENSG00000277103	801	0
ENSG00000277108	72	106.665754580648
ENSG00000277109	232	0
ENSG00000277112	3728	0
ENSG00000277117	3357	1315.56930315631
ENSG00000277118	286	8.92880754035611
ENSG00000277119	275	0
ENSG00000277120	64	0
ENSG00000277124	207	0
ENSG00000277125	699	12.2383655424366
ENSG00000277127	312	0
ENSG00000277128	586	0
ENSG00000277129	151	0
ENSG00000277130	682	89.9729839326926
ENSG00000277133	90	0
ENSG00000277135	981	0
ENSG00000277136	291	0.229969287153629
ENSG00000277138	85	2.9746027360089
ENSG00000277141	297	0
ENSG00000277142	2253	44.5040563965566
ENSG00000277143	348	1.0098651305442
ENSG00000277144	543	1.19484042673298
ENSG00000277146	111	0
ENSG00000277147	8501	347.973527457417
ENSG00000277149	3258	187.304985054301
ENSG00000277150	1759	202.327978704229
ENSG00000277151	5305	142.605954696897
ENSG00000277152	6721	0
ENSG00000277156	1050	3.52452929224583
ENSG00000277157	312	35.7202294937539
ENSG00000277159	3590	2.9746027360089
ENSG00000277161	2799	271.523737475824
ENSG00000277162	682	0
ENSG00000277168	273	0
ENSG00000277170	479	9.24876480943942
ENSG00000277171	978	0
ENSG00000277172	975	1.01986379520305
ENSG00000277173	1120	8.48386696303713
ENSG00000277174	1070	0
ENSG00000277182	2098	5.80422483446442
ENSG00000277184	133	44.884005653593
ENSG00000277186	668	6.87408195296173
ENSG00000277188	133	0
ENSG00000277191	107	1.19983975906241
ENSG00000277192	321	102.2063501428
ENSG00000277194	126	258.180519488584
ENSG00000277198	281	2.8446200954438
ENSG00000277199	939	0.284961942777323
ENSG00000277200	3147	8.84381889075586
ENSG00000277202	81	0
ENSG00000277203	1713	459.91857697794
ENSG00000277206	186	0
ENSG00000277208	58	0
ENSG00000277209	333	23.1219120235986
ENSG00000277210	2143	0
ENSG00000277211	2744	0
ENSG00000277213	481	0
ENSG00000277214	606	0
ENSG00000277215	1686	0.429942580330697
ENSG00000277217	147	0
ENSG00000277218	430	7.36401652124555
ENSG00000277223	446	32.1507062105432
ENSG00000277224	1196	236.343435873648
ENSG00000277227	225	0
ENSG00000277228	315	0
ENSG00000277229	656	7.56398981442262
ENSG00000277232	1518	5.19430629027436
ENSG00000277233	286	7.18404055738619
ENSG00000277234	144	0
ENSG00000277235	321	0
ENSG00000277241	727	0
ENSG00000277243	75	0
ENSG00000277245	578	1.67477633035795
ENSG00000277246	415	6.51413002524301
ENSG00000277247	472	0.504932565272098
ENSG00000277248	113	0
ENSG00000277249	67	0.219970622494775
ENSG00000277250	341	0.619917208848913
ENSG00000277252	117	0
ENSG00000277253	2813	5.3342875954983
ENSG00000277255	65	0
ENSG00000277258	3511	179.481029958748
ENSG00000277260	727	0
ENSG00000277264	61	0
ENSG00000277265	298	0.989867801226489
ENSG00000277268	2544	0
ENSG00000277269	140	0
ENSG00000277270	1021	0
ENSG00000277274	1269	0
ENSG00000277277	751	8.17390835861268
ENSG00000277282	353	0.31995726908331
ENSG00000277283	2094	49.5683800462659
ENSG00000277287	5678	22.9619333890569
ENSG00000277288	1714	0
ENSG00000277289	343	0
ENSG00000277290	385	19.5873840666939
ENSG00000277295	223	0
ENSG00000277297	1603	0
ENSG00000277299	641	275.438214689765
ENSG00000277301	1771	16.4328053668256
ENSG00000277304	1765	3.63951393582265
ENSG00000277306	187	0
ENSG00000277308	268	0
ENSG00000277310	426	0
ENSG00000277311	217	0
ENSG00000277313	250	0
ENSG00000277315	288	0
ENSG00000277319	286	0
ENSG00000277320	409	0
ENSG00000277322	4013	0
ENSG00000277324	1683	54.7276910102342
ENSG00000277327	632	0.114984643576814
ENSG00000277332	503	0
ENSG00000277340	298	0
ENSG00000277341	107	0
ENSG00000277342	527	13.133246029404
ENSG00000277344	144	0
ENSG00000277349	1804	3.76949657638774
ENSG00000277350	1470	0
ENSG00000277351	615	0
ENSG00000277352	646	0
ENSG00000277357	823	0
ENSG00000277358	129	0
ENSG00000277363	11658	11.0235277863859
ENSG00000277367	1341	0
ENSG00000277368	464	24.1017811601662
ENSG00000277369	808	8.53885961866083
ENSG00000277370	71	6.11418343888887
ENSG00000277371	282	0.874883157649675
ENSG00000277373	351	0
ENSG00000277379	92	0.154979302212228
ENSG00000277382	286	2.56965681732533
ENSG00000277383	582	9.12878083353318
ENSG00000277385	262	0.299959939765603
ENSG00000277386	501	2.10971824301807
ENSG00000277387	89	0
ENSG00000277388	75	0
ENSG00000277391	76	1.57478968376942
ENSG00000277396	262	0
ENSG00000277397	718	2.01973026108839
ENSG00000277399	8182	8.07392171202414
ENSG00000277402	93	1245.54865455036
ENSG00000277406	463	22.2170328719723
ENSG00000277408	314	0
ENSG00000277410	333	0
ENSG00000277411	106	1.57978901609884
ENSG00000277412	1988	0
ENSG00000277413	164	0
ENSG00000277418	102	0
ENSG00000277420	2538	0.504932565272098
ENSG00000277422	1603	0
ENSG00000277423	416	20.3522819130962
ENSG00000277425	609	3.46953663662214
ENSG00000277426	209	0
ENSG00000277427	659	0
ENSG00000277435	705	2.694640125561
ENSG00000277436	2098	0
ENSG00000277437	61	1.33982106428636
ENSG00000277438	298	0.909878483955662
ENSG00000277440	582	4.52439575813118
ENSG00000277443	4275	656.932265415988
ENSG00000277444	78	0.659911867484326
ENSG00000277446	294	0.36495126004815
ENSG00000277447	319	4.04445985450621
ENSG00000277448	2753	0.374949924707004
ENSG00000277449	2648	62.8166107192467
ENSG00000277450	307	6.72910131540836
ENSG00000277452	299	2.52966215868992
ENSG00000277453	588	0
ENSG00000277455	265	0
ENSG00000277458	109	1.4598050401926
ENSG00000277459	631	0
ENSG00000277460	162	4.10945117478876
ENSG00000277462	1994	79.3144074063548
ENSG00000277463	423	2.01973026108839
ENSG00000277464	291	0
ENSG00000277465	120	0
ENSG00000277466	67	0
ENSG00000277467	237	0
ENSG00000277468	137	15.5279262151994
ENSG00000277469	337	0
ENSG00000277473	277	0
ENSG00000277474	57	5.11931630533296
ENSG00000277476	2735	180.315918457763
ENSG00000277478	84	0
ENSG00000277479	228	1.8347549648996
ENSG00000277481	5199	12.6033168024847
ENSG00000277482	224	0
ENSG00000277483	299	0
ENSG00000277486	1635	0
ENSG00000277488	87	0
ENSG00000277490	487	0
ENSG00000277491	489	6.58912001018441
ENSG00000277492	217	0
ENSG00000277493	175	3.43454131031615
ENSG00000277494	2282	7.36401652124555
ENSG00000277496	1807	18.0725863708776
ENSG00000277498	2034	0
ENSG00000277499	1594	0
ENSG00000277500	241	0
ENSG00000277501	1095	10.473601230149
ENSG00000277502	182	30.2309625960433
ENSG00000277504	533	1.51479769581629
ENSG00000277505	668	0
ENSG00000277506	299	0
ENSG00000277508	364	0
ENSG00000277509	437	0
ENSG00000277510	256	0.239967951812482
ENSG00000277511	860	151.014831674993
ENSG00000277512	73	8.93880620501496
ENSG00000277513	412	0
ENSG00000277514	682	0
ENSG00000277515	237	0
ENSG00000277516	333	0
ENSG00000277519	318	0
ENSG00000277521	84	0.249966616471336
ENSG00000277524	124	0
ENSG00000277526	1722	0
ENSG00000277527	709	0
ENSG00000277529	751	0
ENSG00000277531	4255	0
ENSG00000277532	421	0
ENSG00000277533	75	0
ENSG00000277534	2821	19.1124474953983
ENSG00000277535	1147	0
ENSG00000277539	449	5.85421815775868
ENSG00000277541	397	4.98433433243843
ENSG00000277542	81	0
ENSG00000277543	467	0
ENSG00000277544	955	0
ENSG00000277545	593	0.33495526607159
ENSG00000277548	406	31.4557990167529
ENSG00000277549	176	0
ENSG00000277550	1438	0.419943915671844
ENSG00000277553	165	0
ENSG00000277556	957	0
ENSG00000277558	583	38.1549043381847
ENSG00000277559	1458	0
ENSG00000277561	2598	1.46980370485145
ENSG00000277562	676	5.47926823305168
ENSG00000277563	88	0
ENSG00000277565	58	3.08458804725628
ENSG00000277566	577	1.33482173195693
ENSG00000277568	156	14.6780397191968
ENSG00000277569	109	0
ENSG00000277572	89	0
ENSG00000277575	944	0
ENSG00000277576	659	0
ENSG00000277577	126	1.16984376508585
ENSG00000277578	277	66.0511787363858
ENSG00000277579	411	2.66464413158444
ENSG00000277581	522	1.31982373496865
ENSG00000277582	247	0
ENSG00000277583	111	0.204972625506495
ENSG00000277586	4329	0
ENSG00000277587	508	4.03946052217679
ENSG00000277588	64	0.609918544190059
ENSG00000277589	710	38.5048576012446
ENSG00000277590	99	1.11485110946216
ENSG00000277591	299	0
ENSG00000277592	277	0
ENSG00000277595	559	22.9819307183746
ENSG00000277597	426	13.4332059691696
ENSG00000277598	235	0
ENSG00000277599	159	4217.81170302908
ENSG00000277602	242	2.4146775151131
ENSG00000277604	95	1.97473627012355
ENSG00000277605	331	0
ENSG00000277608	685	0
ENSG00000277610	164	3.84448656132914
ENSG00000277611	566	24.8566803419096
ENSG00000277613	104	0
ENSG00000277617	260	0.499933232942671
ENSG00000277618	280	0
ENSG00000277619	1374	1.0098651305442
ENSG00000277621	390	0
ENSG00000277624	199	0.689907861460887
ENSG00000277628	253	0.359951927718723
ENSG00000277631	2003	0
ENSG00000277632	1494	11.868414950059
ENSG00000277634	93	2.12471624000635
ENSG00000277635	260	0.299959939765603
ENSG00000277636	75	0
ENSG00000277637	237	0
ENSG00000277639	1983	11.3984777110929
ENSG00000277640	130	0
ENSG00000277646	1120	0
ENSG00000277647	111	0.339954598401017
ENSG00000277651	481	0
ENSG00000277653	150	9.90867667692375
ENSG00000277654	2453	23.4418692926819
ENSG00000277655	451	0
ENSG00000277661	876	0
ENSG00000277662	497	11.5834530072817
ENSG00000277668	264	0
ENSG00000277669	610	60.101973264368
ENSG00000277670	263	0
ENSG00000277671	90	0.109985311247388
ENSG00000277672	277	1.87974895586444
ENSG00000277673	141	0
ENSG00000277675	775	30.1809692727491
ENSG00000277677	283	2.66964346391387
ENSG00000277678	146	7.26902920698644
ENSG00000277681	75	9.37874745000452
ENSG00000277684	534	5.1843076256155
ENSG00000277687	1175	153.899446429072
ENSG00000277688	508	107.355662442109
ENSG00000277689	90	5.30929093385117
ENSG00000277690	470	1.72976898598164
ENSG00000277692	682	6.77909463870262
ENSG00000277693	927	0
ENSG00000277694	145	14.7580290364677
ENSG00000277695	522	3.35955132537475
ENSG00000277697	535	0
ENSG00000277698	60	1.51479769581629
ENSG00000277701	3067	1222.2967598862
ENSG00000277702	213	0.234968619483056
ENSG00000277704	557	0
ENSG00000277705	247	0.109985311247388
ENSG00000277708	615	0
ENSG00000277710	233	0
ENSG00000277711	756	0
ENSG00000277713	67	1.65977833336967
ENSG00000277715	2028	11.833419623753
ENSG00000277717	103	0
ENSG00000277718	199	0
ENSG00000277720	196	0.534928559248658
ENSG00000277721	254	0
ENSG00000277723	59	0
ENSG00000277726	2205	3485.91944866567
ENSG00000277728	464	89.7480139778684
ENSG00000277732	201	0.604919211860632
ENSG00000277734	1476	2273.86132139014
ENSG00000277737	1681	0
ENSG00000277738	758	0
ENSG00000277739	153	163.928107081902
ENSG00000277740	289	1.09485378014445
ENSG00000277741	1551	41.2794870440764
ENSG00000277743	710	0
ENSG00000277744	449	46.4287993433859
ENSG00000277745	591	12.6083161348142
ENSG00000277746	297	0
ENSG00000277747	193	0
ENSG00000277748	286	0
ENSG00000277749	612	0
ENSG00000277752	84	25.9965281130189
ENSG00000277754	216	0
ENSG00000277755	254	0
ENSG00000277757	1219	0
ENSG00000277758	5526	41.8744075912782
ENSG00000277759	87	2.98960073299718
ENSG00000277762	282	0
ENSG00000277763	675	7.99893172708274
ENSG00000277764	197	0
ENSG00000277766	536	0
ENSG00000277767	1824	23.466865954329
ENSG00000277769	1240	0.819890502025981
ENSG00000277770	263	5.13931363465066
ENSG00000277771	265	0
ENSG00000277774	284	0
ENSG00000277775	411	3.41454398099845
ENSG00000277777	101	0
ENSG00000277778	1980	130.37258848679
ENSG00000277782	389	23.3518813107522
ENSG00000277784	113	0.00999866465885343
ENSG00000277785	92	1.67477633035795
ENSG00000277790	161	0.34995326305987
ENSG00000277791	1179	1179.75244176277
ENSG00000277794	273	1.05485912150904
ENSG00000277795	1235	2.00973159642954
ENSG00000277797	2407	0
ENSG00000277801	832	542.922491643412
ENSG00000277803	596	0.71490452310802
ENSG00000277806	634	2.35968485948941
ENSG00000277809	324	0
ENSG00000277817	64	1.89974628518215
ENSG00000277818	102	0
ENSG00000277825	721	3.7045052561052
ENSG00000277826	160	0
ENSG00000277828	131	0
ENSG00000277829	549	0
ENSG00000277830	198	1.73476831831107
ENSG00000277831	513	1.97973560245298
ENSG00000277837	4980	0
ENSG00000277840	690	22.821952083833
ENSG00000277841	82	0
ENSG00000277842	58	0
ENSG00000277846	70	35.0703162909284
ENSG00000277851	800	3.44953930730443
ENSG00000277852	398	0
ENSG00000277855	820	16.8527492824975
ENSG00000277858	348	9.7686953716998
ENSG00000277859	266	0
ENSG00000277862	1447	0
ENSG00000277863	950	0
ENSG00000277864	127	0.329955933742163
ENSG00000277865	4405	0
ENSG00000277866	757	0
ENSG00000277867	287	3.07958871492686
ENSG00000277869	229	0
ENSG00000277870	1942	0
ENSG00000277872	66	0.0149979969882801
ENSG00000277873	702	59.99698728545
ENSG00000277876	1211	0
ENSG00000277878	162	0
ENSG00000277879	1553	97.3519984509264
ENSG00000277880	344	0
ENSG00000277881	349	0
ENSG00000277882	206	1.0098651305442
ENSG00000277883	1785	0
ENSG00000277887	133	1.3098250703098
ENSG00000277888	60	0
ENSG00000277889	95	0
ENSG00000277892	63	6.12418210354773
ENSG00000277893	4648	1.0098651305442
ENSG00000277895	1311	13.6681745886526
ENSG00000277899	709	0
ENSG00000277900	283	0.124983308235668
ENSG00000277901	431	0.459938574307258
ENSG00000277903	191	8.09391904134185
ENSG00000277904	79	1.20483909139184
ENSG00000277907	210	0
ENSG00000277911	256	1.18484176207413
ENSG00000277912	82	0.194973960847642
ENSG00000277913	120	30.2359619283728
ENSG00000277914	1455	0.504932565272098
ENSG00000277916	169	106.73574523326
ENSG00000277918	164	0
ENSG00000277919	77	0
ENSG00000277920	109	2.5446601556782
ENSG00000277922	218	0
ENSG00000277925	438	7.43400717385752
ENSG00000277930	844	0
ENSG00000277932	1314	0
ENSG00000277935	546	0
ENSG00000277938	2784	43.4042032840827
ENSG00000277941	149	14.5930510695966
ENSG00000277942	80	5.08432097902697
ENSG00000277945	301	0
ENSG00000277946	298	0
ENSG00000277947	218	12.9132754069092
ENSG00000277948	187	25.3466149101934
ENSG00000277950	250	5.08432097902697
ENSG00000277952	216	18.9124742022213
ENSG00000277954	4116	4.03446118984736
ENSG00000277957	3519	11447.8411185137
ENSG00000277958	282	1.61978367473426
ENSG00000277959	332	11.7034369831879
ENSG00000277965	283	0
ENSG00000277966	233	0
ENSG00000277967	87	490.609478148291
ENSG00000277968	91	0.34995326305987
ENSG00000277969	2296	28.4162049604614
ENSG00000277971	644	57.8872690424319
ENSG00000277972	2663	497.06361618558
ENSG00000277973	383	0
ENSG00000277975	398	0
ENSG00000277977	97	2.9196100803852
ENSG00000277978	382	323.376812396638
ENSG00000277979	79	0
ENSG00000277981	770	0
ENSG00000277984	703	0
ENSG00000277985	137	307.783894861156
ENSG00000277986	123	155.069290194158
ENSG00000277987	289	0
ENSG00000277988	397	0
ENSG00000277991	7778	1.0098651305442
ENSG00000277994	97	0
ENSG00000277997	548	0
ENSG00000277998	314	2119.68691168295
ENSG00000277999	553	14.3780797794312
ENSG00000278000	662	2.88961408640864
ENSG00000278001	415	0
ENSG00000278002	1308	8.05392438270644
ENSG00000278004	154	0
ENSG00000278007	241	0.204972625506495
ENSG00000278008	3527	0.244967284141909
ENSG00000278009	114	3.59951927718723
ENSG00000278010	95	0
ENSG00000278011	334	0
ENSG00000278012	651	2.01973026108839
ENSG00000278013	421	0
ENSG00000278017	407	6.67410865978466
ENSG00000278020	179	0
ENSG00000278022	459	6.59911867484326
ENSG00000278023	1975	13.1232473647451
ENSG00000278026	109	0
ENSG00000278028	112	0
ENSG00000278029	626	3.02959539163259
ENSG00000278030	347	27.1713712104342
ENSG00000278034	72	1.39481371991005
ENSG00000278035	447	0
ENSG00000278038	113	0
ENSG00000278039	85	0
ENSG00000278040	168	3.89947921695284
ENSG00000278041	3674	1.0098651305442
ENSG00000278044	358	1.06485778616789
ENSG00000278045	234	0
ENSG00000278048	191	10.4686018978195
ENSG00000278050	105	2680.84196833178
ENSG00000278052	500	0
ENSG00000278053	9546	1551.2228311685
ENSG00000278054	211	0
ENSG00000278055	235	0
ENSG00000278057	1862	0
ENSG00000278058	804	2.53466149101934
ENSG00000278060	473	1.72976898598164
ENSG00000278068	906	0
ENSG00000278069	71	0
ENSG00000278071	777	0.499933232942671
ENSG00000278072	165	0
ENSG00000278073	61	0.824889834355408
ENSG00000278075	349	8.96880219899153
ENSG00000278077	211	0.504932565272098
ENSG00000278078	104	0.794893840378848
ENSG00000278080	909	10.1786406227128
ENSG00000278083	459	0
ENSG00000278084	145	0.874883157649675
ENSG00000278085	1010	0
ENSG00000278089	82	0
ENSG00000278090	2516	0.344953930730443
ENSG00000278095	572	0
ENSG00000278097	247	0
ENSG00000278098	76	0
ENSG00000278099	165	0
ENSG00000278100	322	0
ENSG00000278102	192	0
ENSG00000278103	76	0
ENSG00000278104	68	7.43900650618695
ENSG00000278106	135	0
ENSG00000278107	586	32.030722234637
ENSG00000278108	69	0.0249966616471336
ENSG00000278109	288	0
ENSG00000278110	758	0
ENSG00000278112	467	5.43927357441626
ENSG00000278113	168	0
ENSG00000278122	1049	0
ENSG00000278123	91	1.06985711849732
ENSG00000278124	297	0
ENSG00000278126	898	33.6255092477241
ENSG00000278128	1014	0
ENSG00000278129	9128	1290.60763683548
ENSG00000278130	872	0
ENSG00000278131	1779	0.989867801226489
ENSG00000278133	756	322.451935915694
ENSG00000278134	601	8.59385227428452
ENSG00000278135	95	1.14484710343872
ENSG00000278138	1026	0
ENSG00000278139	1553	30.6159111854092
ENSG00000278143	1530	0
ENSG00000278144	120	2089.91088832888
ENSG00000278146	249	0
ENSG00000278147	341	6.32915472905422
ENSG00000278151	119	40.3046172398382
ENSG00000278153	413	5.46926956839283
ENSG00000278156	3457	42.3443448302443
ENSG00000278158	235	15.1079822995275
ENSG00000278159	85	0
ENSG00000278160	630	0
ENSG00000278171	256	0.864884492990822
ENSG00000278172	258	0
ENSG00000278175	2606	26.7264306331152
ENSG00000278177	706	0
ENSG00000278180	776	0
ENSG00000278181	378	0
ENSG00000278182	270	0
ENSG00000278184	1282	0
ENSG00000278188	106	0
ENSG00000278189	153	167.942570942432
ENSG00000278192	1932	0
ENSG00000278193	603	0
ENSG00000278195	4521	8.92380820802668
ENSG00000278196	526	179.581016605337
ENSG00000278197	749	0
ENSG00000278200	1048	1.0098651305442
ENSG00000278202	785	70.1206352525391
ENSG00000278204	93	0.109985311247388
ENSG00000278205	1652	0
ENSG00000278206	2079	76.984718540842
ENSG00000278212	1265	0
ENSG00000278213	888	0
ENSG00000278214	2005	3.67950859445806
ENSG00000278215	121	0.594920547201779
ENSG00000278217	95	927.94607099421
ENSG00000278218	186	0
ENSG00000278221	67	0
ENSG00000278222	290	0
ENSG00000278223	64	0.479935903624965
ENSG00000278224	1714	162.558290023639
ENSG00000278226	260	0.0449939909648404
ENSG00000278231	366	74.8450043038473
ENSG00000278233	153	190.009623844521
ENSG00000278234	84	0
ENSG00000278236	172	8.43387363974287
ENSG00000278237	99	0
ENSG00000278238	557	7.01906259051511
ENSG00000278239	2265	0
ENSG00000278242	259	0
ENSG00000278249	420	20.0823179673071
ENSG00000278250	362	0
ENSG00000278254	3362	0
ENSG00000278255	459	0
ENSG00000278256	280	0
ENSG00000278259	13075	2089.82589967928
ENSG00000278261	72	1.94973960847642
ENSG00000278263	353	24.2767577916961
ENSG00000278264	65	1.59978634541655
ENSG00000278265	60	1.2348350853684
ENSG00000278266	2933	0
ENSG00000278267	68	12.8532834189561
ENSG00000278272	411	4.96933633545015
ENSG00000278273	1178	0
ENSG00000278274	130	26.501460678291
ENSG00000278275	241	25.6215781883119
ENSG00000278276	325	17.9326050656536
ENSG00000278278	66	1.10985177713273
ENSG00000278281	56	0.139981305223948
ENSG00000278283	373	0
ENSG00000278287	84	6.93407394091485
ENSG00000278289	916	0
ENSG00000278291	4412	17.5676538056055
ENSG00000278292	846	0
ENSG00000278299	2063	49.0684468133232
ENSG00000278301	1669	0
ENSG00000278305	565	0
ENSG00000278311	9729	4167.43343114545
ENSG00000278313	426	4.29942580330697
ENSG00000278317	294	0
ENSG00000278318	5505	14.258095803525
ENSG00000278319	390	0
ENSG00000278324	95	43.9741271696374
ENSG00000278328	65	5.97420213366492
ENSG00000278330	3125	226.459755858371
ENSG00000278331	107	0
ENSG00000278332	194	0
ENSG00000278333	170	0
ENSG00000278334	187	0
ENSG00000278337	153	0
ENSG00000278338	2150	1.0098651305442
ENSG00000278340	70	0.679909196802033
ENSG00000278341	1482	74.8799996301533
ENSG00000278342	94	0
ENSG00000278343	404	0
ENSG00000278344	356	4.93434100914417
ENSG00000278346	880	1.0098651305442
ENSG00000278348	281	0
ENSG00000278349	66	0.734901852425727
ENSG00000278351	254	1.99473359944126
ENSG00000278356	456	18.2575616670664
ENSG00000278358	296	0
ENSG00000278359	56	0
ENSG00000278367	565	4.44940577318978
ENSG00000278370	473	4.97933500010901
ENSG00000278374	127	2.64464680226673
ENSG00000278376	1884	21.4921296842054
ENSG00000278380	463	0
ENSG00000278381	284	0
ENSG00000278382	275	0
ENSG00000278383	466	5.08432097902697
ENSG00000278385	1744	0
ENSG00000278388	122	0
ENSG00000278389	450	2.22970221892431
ENSG00000278390	2731	13.0782533737803
ENSG00000278391	90	0
ENSG00000278395	106	0
ENSG00000278396	530	1.67477633035795
ENSG00000278399	926	2.1897075602889
ENSG00000278400	309	0
ENSG00000278404	135	2.13471490466521
ENSG00000278406	131	0
ENSG00000278408	585	0
ENSG00000278410	458	0
ENSG00000278412	69	0
ENSG00000278413	174	3.04459338862087
ENSG00000278416	1128	28.8461475407921
ENSG00000278418	77	0.614917876519486
ENSG00000278419	447	131.387452949663
ENSG00000278420	61	21.522125678182
ENSG00000278421	71	2.9946000653266
ENSG00000278422	247	0.269963945789043
ENSG00000278424	490	0
ENSG00000278428	87	0
ENSG00000278431	234	3.84448656132914
ENSG00000278433	103	0
ENSG00000278434	1455	2.42967551210138
ENSG00000278438	106	0.369950592377577
ENSG00000278441	208	0
ENSG00000278445	662	0
ENSG00000278446	326	0
ENSG00000278447	64	0.71490452310802
ENSG00000278448	458	0
ENSG00000278449	115	6.71410331842008
ENSG00000278451	470	1.0098651305442
ENSG00000278454	80	1.07485645082674
ENSG00000278455	1838	5.54425955333423
ENSG00000278456	635	0
ENSG00000278459	303	0
ENSG00000278462	266	11.0185284540565
ENSG00000278463	393	1.29982640565095
ENSG00000278464	670	0
ENSG00000278465	62	0
ENSG00000278467	573	23.8568138760243
ENSG00000278469	287	0
ENSG00000278472	457	2.01973026108839
ENSG00000278473	348	3.51453062758698
ENSG00000278475	469	15.2879582633869
ENSG00000278477	228	0
ENSG00000278478	279	0
ENSG00000278480	966	0
ENSG00000278482	115	0
ENSG00000278483	78	0
ENSG00000278484	631	0
ENSG00000278485	82	0
ENSG00000278486	643	2.79462677214953
ENSG00000278487	153	0.489934568283818
ENSG00000278492	288	0.504932565272098
ENSG00000278493	511	7.84395242487051
ENSG00000278496	745	0
ENSG00000278497	290	0
ENSG00000278498	163	1.46480437252203
ENSG00000278499	1026	0.504932565272098
ENSG00000278500	3521	0
ENSG00000278502	109	0
ENSG00000278505	1919	3.14957936753883
ENSG00000278513	665	2.60965147596074
ENSG00000278514	435	1.29482707332152
ENSG00000278517	65	3.26456401111564
ENSG00000278518	1255	1.02486312753248
ENSG00000278520	160	9.88867934760604
ENSG00000278522	3418	0
ENSG00000278523	71	0.0599919879531206
ENSG00000278524	70	0.564924553225219
ENSG00000278525	299	0.339954598401017
ENSG00000278526	137	0
ENSG00000278527	125	192.474294682929
ENSG00000278528	255	1.71477098899336
ENSG00000278529	88	0
ENSG00000278530	7046	0
ENSG00000278531	882	0
ENSG00000278532	524	0
ENSG00000278535	5462	147.695275008253
ENSG00000278537	300	2.18470822795947
ENSG00000278540	13008	1016.87419447005
ENSG00000278541	206	0
ENSG00000278543	1904	1.52479636047515
ENSG00000278546	442	0.169977299200508
ENSG00000278549	59	0.859885160661395
ENSG00000278551	107	0
ENSG00000278552	400	0
ENSG00000278554	286	0
ENSG00000278558	2067	21.6721056480648
ENSG00000278561	920	0.719903855437447
ENSG00000278566	939	0.36495126004815
ENSG00000278569	277	0
ENSG00000278570	3244	9.81368936266464
ENSG00000278571	84	3.01959672697374
ENSG00000278572	899	0.499933232942671
ENSG00000278576	3178	19.4074081028345
ENSG00000278577	103	0
ENSG00000278580	407	0
ENSG00000278581	66	33.7454932236303
ENSG00000278582	448	0
ENSG00000278585	176	0
ENSG00000278586	274	1.7597649799582
ENSG00000278587	158	0
ENSG00000278588	381	1.0098651305442
ENSG00000278589	710	0
ENSG00000278590	299	8.86881555240299
ENSG00000278591	191	10.3936119128781
ENSG00000278592	203	0
ENSG00000278593	1748	0
ENSG00000278594	1049	5.04932565272098
ENSG00000278595	397	0
ENSG00000278596	82	0
ENSG00000278598	69	2.30969153619514
ENSG00000278599	2076	75.8098754434267
ENSG00000278600	2261	730.832395909574
ENSG00000278601	700	77.7296190579266
ENSG00000278602	791	0
ENSG00000278603	224	5.54925888566365
ENSG00000278604	223	0
ENSG00000278607	555	1.04985978917961
ENSG00000278610	564	26.0315234393249
ENSG00000278611	865	14.8380183537385
ENSG00000278615	887	489.499626371158
ENSG00000278616	2440	227.569607635504
ENSG00000278617	81	0
ENSG00000278618	86	0
ENSG00000278619	1857	53.447861933901
ENSG00000278621	526	5.26429694288633
ENSG00000278626	650	0
ENSG00000278627	652	13.8531498848414
ENSG00000278630	659	0
ENSG00000278631	1306	0
ENSG00000278635	482	51.948062235073
ENSG00000278636	283	0
ENSG00000278637	312	5.17930829328608
ENSG00000278638	718	14.2680944681838
ENSG00000278640	287	0
ENSG00000278641	1267	0
ENSG00000278642	179	0
ENSG00000278643	186	16.5377913457436
ENSG00000278646	291	0
ENSG00000278647	328	0.0999866465885343
ENSG00000278650	216	0
ENSG00000278654	524	0.564924553225219
ENSG00000278655	381	2.71463745487871
ENSG00000278657	780	0
ENSG00000278658	98	3.7994925703643
ENSG00000278661	65	0.649913202825473
ENSG00000278662	4715	138.966440761074
ENSG00000278664	1267	0
ENSG00000278665	740	13.5881852713818
ENSG00000278667	366	0
ENSG00000278668	588	11.4434717020577
ENSG00000278672	81	0
ENSG00000278674	1641	3.96946986956481
ENSG00000278677	393	60.4819225214044
ENSG00000278678	296	0
ENSG00000278681	281	0
ENSG00000278683	394	0
ENSG00000278684	139	0
ENSG00000278685	2826	1.87974895586444
ENSG00000278687	102	0
ENSG00000278690	388	0
ENSG00000278694	234	0
ENSG00000278696	237	0.499933232942671
ENSG00000278698	657	0
ENSG00000278700	301	6.88408061762059
ENSG00000278701	303	0
ENSG00000278702	323	0.069990652611974
ENSG00000278703	481	0.299959939765603
ENSG00000278705	438	1.0098651305442
ENSG00000278708	376	0
ENSG00000278709	2598	1.0098651305442
ENSG00000278713	658	139.141417392604
ENSG00000278715	92	4.24443314768328
ENSG00000278716	1019	0
ENSG00000278719	983	6.0441927862769
ENSG00000278720	697	0
ENSG00000278722	654	0
ENSG00000278724	281	0
ENSG00000278725	400	3.20957135549195
ENSG00000278727	3585	8.22390168190694
ENSG00000278730	2921	428.687747916011
ENSG00000278732	282	0
ENSG00000278733	566	1.52979569280457
ENSG00000278734	472	0
ENSG00000278735	202	0.599919879531206
ENSG00000278736	382	0
ENSG00000278737	622	0
ENSG00000278739	68	14.8380183537385
ENSG00000278740	619	125.57322945054
ENSG00000278743	572	45.7788861405604
ENSG00000278744	186	0
ENSG00000278745	163	0
ENSG00000278746	299	0
ENSG00000278752	61	0
ENSG00000278754	132	0
ENSG00000278756	78	25.4965948800762
ENSG00000278757	104	0.794893840378848
ENSG00000278761	1267	0
ENSG00000278763	213	0.239967951812482
ENSG00000278764	282	0
ENSG00000278765	590	7.9539377361179
ENSG00000278766	1295	187.909904266162
ENSG00000278768	1022	78.7994761764239
ENSG00000278769	821	147.905246966089
ENSG00000278770	281	5.07932164669754
ENSG00000278771	299	10.7935584992323
ENSG00000278773	104	2.15471223398291
ENSG00000278774	192	7.34401919192784
ENSG00000278775	90	0.339954598401017
ENSG00000278778	230	0.569923885554645
ENSG00000278783	78	0
ENSG00000278784	1200	287.791564875778
ENSG00000278785	247	0
ENSG00000278790	1267	0
ENSG00000278791	89	34.210431130267
ENSG00000278794	267	1.27482974400381
ENSG00000278797	683	1.00486579821477
ENSG00000278799	61	0
ENSG00000278802	165	0
ENSG00000278803	963	0
ENSG00000278807	822	6.68910665677294
ENSG00000278811	5564	125.378255489693
ENSG00000278813	264	0
ENSG00000278815	101	0
ENSG00000278816	304	1.44480704320432
ENSG00000278818	332	8.04892505037701
ENSG00000278819	573	0.829889166684835
ENSG00000278822	109	0
ENSG00000278824	836	0
ENSG00000278825	261	0
ENSG00000278828	1237	604.564259265243
ENSG00000278829	819	22.0420562404424
ENSG00000278830	292	0
ENSG00000278831	727	671.185361887183
ENSG00000278834	1419	53.1628999911237
ENSG00000278837	316	0
ENSG00000278838	285	0
ENSG00000278840	340	0
ENSG00000278842	1204	0.374949924707004
ENSG00000278845	1705	848.211719672183
ENSG00000278847	366	22.4220054974788
ENSG00000278848	2535	10.3386192572544
ENSG00000278849	1484	0
ENSG00000278851	66	0.139981305223948
ENSG00000278852	149	8.69383892087306
ENSG00000278854	671	0
ENSG00000278857	371	42.329346833256
ENSG00000278859	423	0
ENSG00000278860	401	0
ENSG00000278861	601	22.0470555727718
ENSG00000278862	3397	0.894880486967382
ENSG00000278863	614	4.24943248001271
ENSG00000278864	1754	343.624108330816
ENSG00000278865	328	0
ENSG00000278866	349	0
ENSG00000278867	2179	235.478551380657
ENSG00000278868	171	52.6679660905104
ENSG00000278869	877	60.7018931438992
ENSG00000278870	966	0
ENSG00000278872	1645	0
ENSG00000278873	2050	0
ENSG00000278874	311	0
ENSG00000278875	1802	0
ENSG00000278876	325	11.3984777110929
ENSG00000278877	291	0
ENSG00000278878	1097	5.00433166175614
ENSG00000278879	1937	17.972599724289
ENSG00000278880	218	0
ENSG00000278881	1380	24.3817437706141
ENSG00000278883	150	2.85461876010265
ENSG00000278884	593	0
ENSG00000278885	641	0
ENSG00000278886	567	2.12471624000635
ENSG00000278887	418	5.90921081338238
ENSG00000278888	171	13.2682280022985
ENSG00000278889	1047	0
ENSG00000278890	5630	0
ENSG00000278891	2873	0
ENSG00000278892	503	0
ENSG00000278893	2105	0
ENSG00000278894	331	0
ENSG00000278895	1969	0
ENSG00000278896	2523	13.7481639059235
ENSG00000278897	2271	288.82142733564
ENSG00000278898	2468	1.0098651305442
ENSG00000278899	1268	65.1413002524301
ENSG00000278900	587	9.53372675221674
ENSG00000278901	617	0
ENSG00000278902	693	0
ENSG00000278903	3405	3.7245025854229
ENSG00000278905	3242	0
ENSG00000278907	592	0
ENSG00000278908	2134	1.0098651305442
ENSG00000278909	3365	0
ENSG00000278910	600	0.739901184755154
ENSG00000278911	2674	0
ENSG00000278912	650	0
ENSG00000278913	2869	0
ENSG00000278914	114	1.26483107934496
ENSG00000278915	577	0
ENSG00000278916	2482	3.50953129525755
ENSG00000278917	4179	31.8757429324247
ENSG00000278918	2491	289.52133386176
ENSG00000278919	2175	3.95447187257653
ENSG00000278920	16698	2.30969153619514
ENSG00000278921	1396	1.71477098899336
ENSG00000278922	1377	87.8632656896745
ENSG00000278923	308	0
ENSG00000278924	367	0
ENSG00000278925	618	1.0098651305442
ENSG00000278926	1692	0
ENSG00000278927	1052	0
ENSG00000278928	2304	0
ENSG00000278929	428	0
ENSG00000278931	1693	4.24943248001271
ENSG00000278932	1880	0.614917876519486
ENSG00000278933	664	0
ENSG00000278934	3217	0
ENSG00000278935	4637	0.824889834355408
ENSG00000278936	946	0
ENSG00000278937	4836	14.598050401926
ENSG00000278938	375	0.664911199813753
ENSG00000278939	75	1.39481371991005
ENSG00000278941	374	1.98473493478241
ENSG00000278942	830	23.5468552715998
ENSG00000278943	1049	7.06905591380937
ENSG00000278944	202	0
ENSG00000278945	100	0
ENSG00000278946	447	0
ENSG00000278948	1849	726.028037540995
ENSG00000278949	2104	126.35812462626
ENSG00000278950	2256	28.9961275106749
ENSG00000278951	78	0
ENSG00000278952	802	26.571451330903
ENSG00000278953	483	0
ENSG00000278954	2466	6.37914805234849
ENSG00000278955	593	0
ENSG00000278957	483	0
ENSG00000278958	728	0
ENSG00000278959	2476	19.2324314713046
ENSG00000278960	352	6.96406993489141
ENSG00000278961	1050	0.644913870496046
ENSG00000278962	2272	2.50966482937221
ENSG00000278963	2151	207.967225571822
ENSG00000278964	848	0
ENSG00000278965	3335	0
ENSG00000278966	911	7.03406058750339
ENSG00000278967	1819	15.3379515866812
ENSG00000278969	2373	4.52439575813118
ENSG00000278970	1652	347.043651644144
ENSG00000278971	1576	0
ENSG00000278972	2450	0
ENSG00000278973	780	1.33482173195693
ENSG00000278974	775	88.6281635360768
ENSG00000278975	1676	0
ENSG00000278977	768	93.9774491285634
ENSG00000278978	718	2.01973026108839
ENSG00000278979	1678	11.903410276365
ENSG00000278980	753	0
ENSG00000278981	1619	0
ENSG00000278982	1869	13.063255376792
ENSG00000278983	3548	14.9580023296447
ENSG00000278985	1776	75.8148747757561
ENSG00000278986	1766	168.852449426387
ENSG00000278987	2182	46.8787392530343
ENSG00000278988	479	0
ENSG00000278989	2359	75.9248600870035
ENSG00000278990	900	0
ENSG00000278991	1514	280.457544348509
ENSG00000278992	595	0.169977299200508
ENSG00000278993	1828	71.1804937063776
ENSG00000278994	456	0
ENSG00000278995	279	0.509931897601525
ENSG00000278996	2498	39.2097634596937
ENSG00000278997	1360	44.1890984598027
ENSG00000278998	949	0
ENSG00000278999	2239	9.53372675221674
ENSG00000279000	1030	0
ENSG00000279001	403	0
ENSG00000279002	296	0
ENSG00000279004	632	0
ENSG00000279005	375	0
ENSG00000279006	3000	0
ENSG00000279007	375	4.19443982438901
ENSG00000279009	148	104.001110449064
ENSG00000279010	54538	901.919546887215
ENSG00000279011	306	0
ENSG00000279012	939	0
ENSG00000279013	2018	0
ENSG00000279014	597	0
ENSG00000279015	554	0
ENSG00000279016	606	0
ENSG00000279017	1025	2.84961942777323
ENSG00000279018	871	330.480863636753
ENSG00000279019	3691	945.143774207438
ENSG00000279020	2534	11.8584162854002
ENSG00000279021	968	39.494725402471
ENSG00000279022	443	5.97920146599435
ENSG00000279023	465	0
ENSG00000279024	2493	39.3547440972471
ENSG00000279025	1080	0
ENSG00000279026	2225	184.245393668692
ENSG00000279028	279	0
ENSG00000279029	1855	0
ENSG00000279030	2160	0
ENSG00000279031	525	9.618715401817
ENSG00000279032	3008	0
ENSG00000279033	1332	532.56387505684
ENSG00000279034	3569	0
ENSG00000279035	2161	339.084714575696
ENSG00000279036	3578	0
ENSG00000279039	2598	20.84221648138
ENSG00000279040	126	4.76936304227309
ENSG00000279041	1422	5.64924553225219
ENSG00000279042	2529	0
ENSG00000279043	5122	0
ENSG00000279044	599	2.17970889563005
ENSG00000279045	666	0
ENSG00000279046	1117	0
ENSG00000279047	1698	1.40481238456891
ENSG00000279048	2420	7.06405658147995
ENSG00000279049	255	6.42414204331333
ENSG00000279050	2414	3.02959539163259
ENSG00000279051	1002	0
ENSG00000279054	48	0
ENSG00000279056	346	0
ENSG00000279057	1573	30.2109652667256
ENSG00000279058	2058	28.821150879145
ENSG00000279059	1667	88.2582129436992
ENSG00000279061	339	0.0599919879531206
ENSG00000279062	586	0
ENSG00000279063	497	0
ENSG00000279064	457	0
ENSG00000279065	1594	0
ENSG00000279066	1813	69.5007180436902
ENSG00000279067	1349	0
ENSG00000279068	631	0
ENSG00000279069	1514	344.039052914158
ENSG00000279070	1863	0
ENSG00000279071	1834	19.6973693779413
ENSG00000279072	24137	4.87434902119105
ENSG00000279073	890	396.197087107067
ENSG00000279074	237	22.9719320537158
ENSG00000279075	342	0
ENSG00000279076	1705	0
ENSG00000279077	2110	22.2620268629372
ENSG00000279078	2481	17.9875977212773
ENSG00000279080	20397	268.489142751862
ENSG00000279081	900	2.89961275106749
ENSG00000279082	2180	0
ENSG00000279083	1515	3.41954331332787
ENSG00000279084	375	0.36495126004815
ENSG00000279085	5388	0.474936571295538
ENSG00000279086	2278	42.1293735400789
ENSG00000279087	446	0
ENSG00000279088	1236	905.289096877248
ENSG00000279089	3213	349.508322482551
ENSG00000279090	701	0
ENSG00000279091	7739	0.944873810261649
ENSG00000279092	4824	5.34428626015716
ENSG00000279093	124	0
ENSG00000279094	1125	6.549125351549
ENSG00000279095	2028	9.29375880040426
ENSG00000279096	2640	0
ENSG00000279097	160	0
ENSG00000279098	442	14.1581091569365
ENSG00000279099	2262	0
ENSG00000279100	780	0
ENSG00000279103	1897	27.8662784042245
ENSG00000279104	1868	0
ENSG00000279106	1223	3.02959539163259
ENSG00000279107	1161	2.34468686250113
ENSG00000279108	1881	76.1548293741571
ENSG00000279109	69	0.454939241977831
ENSG00000279110	13120	2.49966616471336
ENSG00000279111	981	1.0098651305442
ENSG00000279113	428	0
ENSG00000279114	6430	6.42914137564275
ENSG00000279115	406	3.81948989968201
ENSG00000279116	1051	0
ENSG00000279117	2338	1134.5834741664
ENSG00000279118	2326	3.02959539163259
ENSG00000279119	366	837.578139807493
ENSG00000279120	431	0
ENSG00000279121	528	4.55939108443716
ENSG00000279122	1255	4.03946052217679
ENSG00000279123	713	2.07972224904151
ENSG00000279124	2396	0
ENSG00000279125	236	0
ENSG00000279126	375	4.81935636556735
ENSG00000279127	2077	0
ENSG00000279128	1973	0
ENSG00000279129	2558	13.8931445434768
ENSG00000279130	462	2.01473092875897
ENSG00000279131	66	0.449939909648404
ENSG00000279132	511	0
ENSG00000279133	3819	138.991437422722
ENSG00000279134	3100	0.984868468897063
ENSG00000279135	1716	3.00959806231488
ENSG00000279136	325	0
ENSG00000279137	1934	3.53452795690469
ENSG00000279138	2245	0.339954598401017
ENSG00000279139	654	0
ENSG00000279140	305	9.36374945301624
ENSG00000279141	3406	1.03486179219133
ENSG00000279142	2451	0
ENSG00000279143	3504	0
ENSG00000279144	469	3.03459472396202
ENSG00000279145	5819	61.426796331666
ENSG00000279146	1308	0
ENSG00000279147	1841	4.51939642580175
ENSG00000279148	1293	7.92894107447077
ENSG00000279149	2496	347.94853079577
ENSG00000279151	406	0.314957936753883
ENSG00000279152	756	51.6680996246251
ENSG00000279153	527	0
ENSG00000279154	884	0
ENSG00000279155	817	84.998648264913
ENSG00000279156	217	0
ENSG00000279157	612	0
ENSG00000279159	49287	3889.48055229398
ENSG00000279160	2620	0
ENSG00000279161	2352	7.82395509555281
ENSG00000279162	2050	33.2005659997228
ENSG00000279163	495	0
ENSG00000279164	1854	1.909744949841
ENSG00000279165	1904	0
ENSG00000279166	2614	127.822928998782
ENSG00000279167	102	0
ENSG00000279168	483	26.7264306331152
ENSG00000279169	1035	0
ENSG00000279170	2288	6.49913202825473
ENSG00000279171	545	0
ENSG00000279172	442	376.389732417878
ENSG00000279173	1343	0
ENSG00000279174	3052	0
ENSG00000279175	13454	9.0387928516035
ENSG00000279176	1375	14.6080490665849
ENSG00000279177	1185	0
ENSG00000279179	3448	111.675085574734
ENSG00000279180	898	0
ENSG00000279181	212	1.32982239962751
ENSG00000279182	991	43.6191745742481
ENSG00000279183	375	0.534928559248658
ENSG00000279184	54079	4.04945918683564
ENSG00000279186	2456	0
ENSG00000279187	2482	26.8564132736803
ENSG00000279189	5446	0
ENSG00000279190	4547	0
ENSG00000279191	3380	16.1528427563777
ENSG00000279192	3180	271.99367471479
ENSG00000279193	1050	0.504932565272098
ENSG00000279196	3641	34.6603710399154
ENSG00000279197	470	0.389947921695284
ENSG00000279198	3103	403.461116981724
ENSG00000279199	2228	7.5239951557872
ENSG00000279200	1703	0.509931897601525
ENSG00000279201	858	1.99473359944126
ENSG00000279202	1733	19.7273653719178
ENSG00000279203	631	57.8072797251611
ENSG00000279204	2238	219.360703950585
ENSG00000279205	1624	0
ENSG00000279206	600	1.0098651305442
ENSG00000279207	5808	504.382638715861
ENSG00000279208	768	6.74409931239664
ENSG00000279209	1513	0
ENSG00000279211	392	0
ENSG00000279212	2535	2.51466416170164
ENSG00000279213	519	0
ENSG00000279214	950	0
ENSG00000279217	14574	2.32968886551285
ENSG00000279218	2232	0
ENSG00000279219	359	0
ENSG00000279220	4129	1.49979969882801
ENSG00000279221	3577	0
ENSG00000279222	1482	0
ENSG00000279223	193	0
ENSG00000279225	240	1.0098651305442
ENSG00000279226	327	0
ENSG00000279227	1500	2.01973026108839
ENSG00000279228	418	5.38428091879257
ENSG00000279229	192	15.8078888256473
ENSG00000279230	57	0
ENSG00000279231	1017	0
ENSG00000279232	2904	26.0815167626192
ENSG00000279233	3467	60.266951231239
ENSG00000279235	683	6.1191827712183
ENSG00000279236	1303	13.8231538908649
ENSG00000279237	863	0
ENSG00000279238	57	1.55979168678113
ENSG00000279239	187	0
ENSG00000279240	414	0.0249966616471336
ENSG00000279243	536	0
ENSG00000279244	276	0
ENSG00000279245	713	18.7624942323385
ENSG00000279246	2234	627.276226037829
ENSG00000279248	399	0
ENSG00000279249	8892	0
ENSG00000279250	626	5.66924286156989
ENSG00000279251	418	0.209971957835922
ENSG00000279253	1461	200.423233086717
ENSG00000279254	1909	7.37901451823383
ENSG00000279255	1418	16.7777592975561
ENSG00000279256	1899	0
ENSG00000279257	357	6.77909463870262
ENSG00000279259	1347	6.14417943286543
ENSG00000279261	2436	0
ENSG00000279262	528	3.7245025854229
ENSG00000279263	939	1.0098651305442
ENSG00000279264	341	0
ENSG00000279265	461	112.559967397042
ENSG00000279266	3736	6.03419412161804
ENSG00000279267	2042	31.4058056934586
ENSG00000279268	226	0
ENSG00000279269	594	0
ENSG00000279270	948	0
ENSG00000279271	592	0
ENSG00000279273	2143	1.0098651305442
ENSG00000279274	406	3.4995326305987
ENSG00000279275	696	29.5310560699236
ENSG00000279276	401	5.21430361959206
ENSG00000279277	1728	60.7068924762286
ENSG00000279278	8420	877.237843176835
ENSG00000279281	2074	60.8218771198054
ENSG00000279282	1212	0
ENSG00000279283	1740	93.4475199016441
ENSG00000279284	441	0
ENSG00000279285	745	0
ENSG00000279286	2828	0
ENSG00000279287	501	0.939874477932222
ENSG00000279288	2058	0
ENSG00000279289	3978	0
ENSG00000279294	2059	2.01973026108839
ENSG00000279295	1904	0
ENSG00000279296	3286	1317.10909751377
ENSG00000279297	483	0
ENSG00000279298	1080	0
ENSG00000279299	404	0
ENSG00000279300	892	0
ENSG00000279301	951	0
ENSG00000279302	2596	0
ENSG00000279303	2456	0.504932565272098
ENSG00000279304	310	0.944873810261649
ENSG00000279305	2239	0
ENSG00000279306	933	4.604385075402
ENSG00000279307	510	28.4611989514263
ENSG00000279310	261	0
ENSG00000279311	1924	5.55425821799308
ENSG00000279312	2135	1.0098651305442
ENSG00000279313	897	2.50466549704278
ENSG00000279314	1622	23.3568806430816
ENSG00000279315	1286	7.8589504218588
ENSG00000279317	1285	0
ENSG00000279319	3095	106.590764595707
ENSG00000279320	1991	39.0947788161169
ENSG00000279321	920	0
ENSG00000279322	288	119.229076724498
ENSG00000279324	1901	0
ENSG00000279325	565	0
ENSG00000279326	2209	0
ENSG00000279328	1774	2.51466416170164
ENSG00000279329	1865	41.2544903824292
ENSG00000279330	2199	74.700023666294
ENSG00000279331	653	23.5568539362587
ENSG00000279332	362	59.2220907743889
ENSG00000279333	3618	26.3364827114199
ENSG00000279334	415	5.2592976105569
ENSG00000279335	99	0
ENSG00000279336	237	4.98933366476786
ENSG00000279337	200	0.499933232942671
ENSG00000279339	2889	42.2493575159852
ENSG00000279340	167	0.494933900613245
ENSG00000279341	2567	0.984868468897063
ENSG00000279342	826	56.9373958998409
ENSG00000279343	712	0
ENSG00000279344	2594	531.07407402267
ENSG00000279345	1757	59.0521134751883
ENSG00000279346	411	136.581759239938
ENSG00000279347	1650	39.1397728070817
ENSG00000279348	2116	74.1101024514216
ENSG00000279349	2595	10.883546481162
ENSG00000279352	864	7.25403120999816
ENSG00000279353	1428	0
ENSG00000279354	603	1.0098651305442
ENSG00000279355	1878	74.4450577174932
ENSG00000279356	2125	37.0500518933814
ENSG00000279357	510	10.0686553114654
ENSG00000279358	2265	0
ENSG00000279359	4412	1.50479903115744
ENSG00000279360	360	2.11971690767693
ENSG00000279361	1200	2.44467350908966
ENSG00000279362	921	0
ENSG00000279363	54	19.6973693779413
ENSG00000279364	1734	465.637813162804
ENSG00000279365	1894	0
ENSG00000279366	298	2.21970355426546
ENSG00000279367	1935	0
ENSG00000279368	1837	4.17944182740073
ENSG00000279369	1824	382.623899832674
ENSG00000279370	287	1.51479769581629
ENSG00000279372	398	0
ENSG00000279373	1266	3.01959672697374
ENSG00000279374	135	0.649913202825473
ENSG00000279375	398	0
ENSG00000279376	4159	0
ENSG00000279377	2822	6.96406993489141
ENSG00000279378	2031	0
ENSG00000279379	387	0
ENSG00000279380	1318	7.1490452310802
ENSG00000279381	204	0.964871139579356
ENSG00000279382	1362	263.434817766811
ENSG00000279384	748	2.62964880527845
ENSG00000279386	531	14.1031165013128
ENSG00000279387	2076	0
ENSG00000279388	4191	0
ENSG00000279390	2191	96.1621573565229
ENSG00000279391	2209	0
ENSG00000279392	465	58.8171448557053
ENSG00000279393	1635	2.44967284141909
ENSG00000279394	2260	5.77922817281728
ENSG00000279395	936	0
ENSG00000279396	1092	72.8752673660532
ENSG00000279397	260	0
ENSG00000279398	447	0
ENSG00000279399	457	72.1353661812981
ENSG00000279400	2242	15.9678674601889
ENSG00000279401	2336	0
ENSG00000279403	1166	0
ENSG00000279404	1938	179.950967197715
ENSG00000279405	331	0.159978634541655
ENSG00000279406	2132	16.7277659742618
ENSG00000279407	2995	91.5877682750974
ENSG00000279408	1196	0
ENSG00000279409	1870	0
ENSG00000279410	1370	5.27929493987461
ENSG00000279411	2029	0
ENSG00000279412	2904	43.3592092931179
ENSG00000279413	639	123.088561282815
ENSG00000279414	509	0
ENSG00000279415	978	4.89934568283818
ENSG00000279416	1302	19.4474027614699
ENSG00000279417	3930	0.894880486967382
ENSG00000279418	613	0
ENSG00000279419	2706	0
ENSG00000279420	601	0
ENSG00000279421	122	0
ENSG00000279422	397	2.56965681732533
ENSG00000279423	671	186.140140621545
ENSG00000279425	2189	103.86112914384
ENSG00000279426	601	1.0098651305442
ENSG00000279427	703	0
ENSG00000279428	3130	279.687647169778
ENSG00000279429	728	0
ENSG00000279430	461	30.8158844785863
ENSG00000279431	610	0
ENSG00000279432	3122	160.238599822785
ENSG00000279433	2254	32.5606514615562
ENSG00000279434	2025	86.263479344258
ENSG00000279435	387	0
ENSG00000279437	3192	0
ENSG00000279438	386	0
ENSG00000279439	1862	0
ENSG00000279440	5182	0
ENSG00000279441	417	0.0899879819296809
ENSG00000279442	6179	0
ENSG00000279443	2083	97.2320144750202
ENSG00000279444	333	0
ENSG00000279445	925	0
ENSG00000279446	2018	0
ENSG00000279447	1176	2.01973026108839
ENSG00000279448	375	4.08945384547105
ENSG00000279450	234	0
ENSG00000279452	1610	27.9312697245071
ENSG00000279453	2435	93.1475599618785
ENSG00000279454	857	0
ENSG00000279455	588	0
ENSG00000279456	1628	11.6034503365994
ENSG00000279457	1982	536.888297521794
ENSG00000279458	674	0
ENSG00000279459	1556	0
ENSG00000279460	3851	0
ENSG00000279461	409	5.00433166175614
ENSG00000279462	982	0
ENSG00000279463	448	8.00393105941217
ENSG00000279464	2458	32.2506928571317
ENSG00000279465	660	1.9647376054647
ENSG00000279466	468	0
ENSG00000279467	8030	77.4196604535021
ENSG00000279469	649	14.4230737703961
ENSG00000279470	454	0
ENSG00000279471	93	0.439941244989551
ENSG00000279472	467	0
ENSG00000279473	537	794.878842381859
ENSG00000279474	2167	14.2480971388661
ENSG00000279475	349	0
ENSG00000279476	2794	16.987731255392
ENSG00000279477	924	0
ENSG00000279478	527	0
ENSG00000279479	1929	0
ENSG00000279480	852	0.809891837367128
ENSG00000279481	2525	23.8968085346597
ENSG00000279482	714	0
ENSG00000279483	407	7786.27512778592
ENSG00000279484	3106	0
ENSG00000279485	1377	0
ENSG00000279486	998	0
ENSG00000279487	303	4.36441712358952
ENSG00000279488	2127	85.5985681444442
ENSG00000279489	1751	1.0098651305442
ENSG00000279490	2755	2.37968218880712
ENSG00000279491	1697	14.3480837854547
ENSG00000279493	513	37.2650231835467
ENSG00000279494	1940	4.50439842881347
ENSG00000279495	2501	104.681019645866
ENSG00000279497	1749	0
ENSG00000279498	780	1.0098651305442
ENSG00000279499	439	29.3610787707231
ENSG00000279500	1565	13.5281932834287
ENSG00000279501	227	0
ENSG00000279502	619	3.91947654627054
ENSG00000279503	619	0
ENSG00000279504	785	202.153002072699
ENSG00000279505	117	0
ENSG00000279507	228	5.95420480434722
ENSG00000279508	2748	321.822020042186
ENSG00000279509	743	7.67897445799943
ENSG00000279510	375	2.45967150607794
ENSG00000279511	3752	0
ENSG00000279512	2049	0
ENSG00000279513	1492	18.6275122594439
ENSG00000279514	933	0
ENSG00000279515	690	0.31995726908331
ENSG00000279516	1970	0
ENSG00000279517	1461	1.0098651305442
ENSG00000279518	2186	18.2375643377487
ENSG00000279519	2618	188.999758713977
ENSG00000279520	1342	605.714105701011
ENSG00000279521	2376	0
ENSG00000279522	1599	61.4367949963249
ENSG00000279523	991	0
ENSG00000279524	375	2.34968619483056
ENSG00000279525	2398	0.464937906636684
ENSG00000279526	1489	2.01973026108839
ENSG00000279527	507	3.42954197798673
ENSG00000279528	425	93.3125379287496
ENSG00000279529	2717	180.360912448728
ENSG00000279530	2598	275.598193324306
ENSG00000279531	188	0
ENSG00000279532	629	6.28416073808938
ENSG00000279533	375	3.97946853422366
ENSG00000279534	217	0
ENSG00000279535	516	2.16471089864177
ENSG00000279536	629	0
ENSG00000279537	2442	3.81948989968201
ENSG00000279538	273	0
ENSG00000279539	2199	11.5484576809757
ENSG00000279541	1387	156.309124611856
ENSG00000279542	343	0
ENSG00000279543	648	0
ENSG00000279544	3109	49.593376707913
ENSG00000279546	69	1.20983842372126
ENSG00000279547	384	0
ENSG00000279548	2059	0
ENSG00000279549	2085	22.8769447394566
ENSG00000279550	255	0
ENSG00000279551	1396	0
ENSG00000279554	374	58.1772303175387
ENSG00000279555	2098	416.979311600494
ENSG00000279557	1177	4.97933500010901
ENSG00000279558	434	0
ENSG00000279559	307	0
ENSG00000279560	228	5.41427691276913
ENSG00000279561	4082	14.1231138306305
ENSG00000279562	147	0.239967951812482
ENSG00000279565	3502	1.0098651305442
ENSG00000279567	555	0
ENSG00000279568	1746	49.863340653702
ENSG00000279569	4170	253.106197174216
ENSG00000279570	714	57.8672717131142
ENSG00000279571	743	30.8558791372217
ENSG00000279572	1099	0
ENSG00000279573	1978	14.9779996589624
ENSG00000279575	1068	0
ENSG00000279576	1589	11631.1466377044
ENSG00000279578	3860	0
ENSG00000279579	845	0
ENSG00000279581	701	0
ENSG00000279583	1008	42.6892987609747
ENSG00000279584	515	0.889881154637955
ENSG00000279585	1065	0
ENSG00000279586	917	0
ENSG00000279587	1052	0
ENSG00000279588	1766	0
ENSG00000279589	1193	8.7588302411556
ENSG00000279590	682	3.56452395088125
ENSG00000279591	970	2.28469487454801
ENSG00000279592	997	277.527935603465
ENSG00000279593	1998	0.984868468897063
ENSG00000279594	1583	40.6345731735803
ENSG00000279595	4637	0.66991053214318
ENSG00000279597	865	1.0098651305442
ENSG00000279598	4406	31.7957536151539
ENSG00000279599	208	1.29482707332152
ENSG00000279600	435	0.104985978917961
ENSG00000279601	2492	8.20890368491867
ENSG00000279602	1321	93.7124845151038
ENSG00000279603	769	0
ENSG00000279604	793	0
ENSG00000279605	4947	9668.47875582411
ENSG00000279606	2506	0
ENSG00000279607	567	0.114984643576814
ENSG00000279608	5702	95.1622908906375
ENSG00000279609	1621	0
ENSG00000279610	480	0.299959939765603
ENSG00000279611	926	28.3862089664849
ENSG00000279613	1809	1.95973827313527
ENSG00000279615	397	0
ENSG00000279616	1775	4.5093977611429
ENSG00000279617	433	0.169977299200508
ENSG00000279619	1936	30.6159111854092
ENSG00000279620	1722	7.02406192284453
ENSG00000279621	1141	41.239492385441
ENSG00000279622	2547	0
ENSG00000279623	587	4.56938974909602
ENSG00000279625	1853	0
ENSG00000279626	678	0
ENSG00000279628	6071	2.02472959341782
ENSG00000279629	796	0
ENSG00000279630	408	0
ENSG00000279631	2518	4.03446118984736
ENSG00000279632	878	14.0781198396656
ENSG00000279633	1922	5.2393002812392
ENSG00000279635	256	0
ENSG00000279636	1126	61.7017596097845
ENSG00000279637	1945	4.16444383041245
ENSG00000279638	138	0
ENSG00000279639	983	0
ENSG00000279640	808	9.65871006045241
ENSG00000279641	1615	1094.92377079706
ENSG00000279642	620	2.73463478419641
ENSG00000279644	1622	576.313032271653
ENSG00000279645	4198	0
ENSG00000279646	228	5.29429293686289
ENSG00000279647	879	0
ENSG00000279648	2048	0
ENSG00000279649	2704	394.152360184332
ENSG00000279650	853	0
ENSG00000279652	8149	1.4598050401926
ENSG00000279653	1002	8.45387096906057
ENSG00000279654	375	10.7935584992323
ENSG00000279655	645	0
ENSG00000279656	1135	42.7592894135867
ENSG00000279657	3425	0
ENSG00000279658	646	8.54385895099026
ENSG00000279659	1654	1.0098651305442
ENSG00000279660	1329	0.504932565272098
ENSG00000279662	4439	152.334655409961
ENSG00000279663	4006	190.509557077464
ENSG00000279664	384	0
ENSG00000279665	575	14.8480170183973
ENSG00000279666	1800	0
ENSG00000279667	1005	34.1204431483373
ENSG00000279668	7005	0.224969954824202
ENSG00000279669	388	0
ENSG00000279670	1670	1.0098651305442
ENSG00000279671	233	0
ENSG00000279672	1139	149.635015952071
ENSG00000279673	1645	0
ENSG00000279674	5984	0
ENSG00000279675	5356	0
ENSG00000279676	585	0
ENSG00000279677	337	0
ENSG00000279678	1039	0
ENSG00000279679	256	9.50373075824018
ENSG00000279681	506	1.51479769581629
ENSG00000279682	1541	0
ENSG00000279683	141	0.504932565272098
ENSG00000279684	2275	1.0098651305442
ENSG00000279685	3016	0
ENSG00000279686	1002	0.209971957835922
ENSG00000279687	479	5.60425154128735
ENSG00000279688	1041	0.404945918683564
ENSG00000279689	3599	2220.05350752852
ENSG00000279690	832	2.11971690767693
ENSG00000279691	203	13.1032500354274
ENSG00000279692	1536	18.862480878927
ENSG00000279693	2938	3.02459605930316
ENSG00000279694	2550	0
ENSG00000279695	274	0
ENSG00000279696	3152	413.87472622392
ENSG00000279697	617	0
ENSG00000279698	375	0
ENSG00000279699	1737	12.0583895785772
ENSG00000279700	1355	116.58942925456
ENSG00000279701	967	0
ENSG00000279702	483	0
ENSG00000279703	472	0
ENSG00000279704	468	0
ENSG00000279705	1551	0
ENSG00000279706	1188	1.95973827313527
ENSG00000279707	529	6.35915072303078
ENSG00000279708	1537	0
ENSG00000279709	741	0
ENSG00000279711	3433	0.249966616471336
ENSG00000279712	9537	0
ENSG00000279713	1952	2.9946000653266
ENSG00000279714	2205	1.89974628518215
ENSG00000279715	2468	2.52466282636049
ENSG00000279716	1661	494.208997425478
ENSG00000279717	2679	2.9196100803852
ENSG00000279718	759	6.75409797705549
ENSG00000279719	702	1.0098651305442
ENSG00000279720	501	0.789894508049421
ENSG00000279721	1512	1.51479769581629
ENSG00000279722	2337	25.4016075658171
ENSG00000279724	228	1.03486179219133
ENSG00000279725	2435	0
ENSG00000279726	1523	0
ENSG00000279727	1344	25.9215381280775
ENSG00000279728	818	0
ENSG00000279729	1561	0
ENSG00000279730	1180	158.728801459298
ENSG00000279732	122	0
ENSG00000279733	2117	0
ENSG00000279734	419	0
ENSG00000279735	418	5.02432899107385
ENSG00000279737	332	0
ENSG00000279738	19416	6973.32369903318
ENSG00000279739	1567	0
ENSG00000279741	678	0
ENSG00000279742	2387	3.53452795690469
ENSG00000279743	2138	0
ENSG00000279744	1655	142.280998095484
ENSG00000279745	294	2.52466282636049
ENSG00000279746	2697	0
ENSG00000279747	765	4.25443181234213
ENSG00000279748	2505	55.0026542883527
ENSG00000279749	504	0
ENSG00000279750	760	0
ENSG00000279751	458	0
ENSG00000279752	999	0
ENSG00000279753	338	228.399496802189
ENSG00000279754	175	0
ENSG00000279755	234	0
ENSG00000279756	2251	0
ENSG00000279757	459	0
ENSG00000279758	737	50.4782585302215
ENSG00000279759	4765	231.379098870527
ENSG00000279761	945	0
ENSG00000279762	3449	31.3808090318115
ENSG00000279764	1491	0
ENSG00000279765	4734	3933.97461002588
ENSG00000279766	671	42.8592760601752
ENSG00000279767	1186	1820.79682903584
ENSG00000279768	72	0
ENSG00000279769	1404	0
ENSG00000279770	2579	0.0999866465885343
ENSG00000279771	2250	0
ENSG00000279772	452	0
ENSG00000279773	1839	0
ENSG00000279774	3580	0
ENSG00000279775	1473	0
ENSG00000279777	375	1.27982907633324
ENSG00000279778	3087	0
ENSG00000279779	529	0
ENSG00000279780	986	7.46900250016351
ENSG00000279781	613	0
ENSG00000279782	660	0
ENSG00000279783	348	0
ENSG00000279784	307	0
ENSG00000279785	1194	2.92460941271463
ENSG00000279786	1816	8.57885427729624
ENSG00000279788	1031	0
ENSG00000279789	2194	147.890248969101
ENSG00000279790	1770	0
ENSG00000279791	2499	0.254965948800762
ENSG00000279792	2266	17.8426170837239
ENSG00000279793	569	0
ENSG00000279794	674	13.9381385344417
ENSG00000279795	983	5.9142101457118
ENSG00000279796	2954	4.03446118984736
ENSG00000279797	752	0
ENSG00000279798	715	0
ENSG00000279799	457	85.8335367639273
ENSG00000279800	2609	1764.22438439605
ENSG00000279801	2464	85.9635194044924
ENSG00000279803	2285	568.514073837747
ENSG00000279804	2104	0
ENSG00000279805	1921	31.2408277265875
ENSG00000279806	1736	2.01973026108839
ENSG00000279807	508	1.57978901609884
ENSG00000279808	48	0
ENSG00000279809	1864	12.4583361649314
ENSG00000279810	670	0
ENSG00000279811	3998	20.2222992725311
ENSG00000279812	154	15.3629482483283
ENSG00000279813	1228	3.89447988462341
ENSG00000279814	1645	0
ENSG00000279815	430	0
ENSG00000279816	599	2.52466282636049
ENSG00000279817	631	0
ENSG00000279818	2801	0
ENSG00000279819	687	1.0098651305442
ENSG00000279821	3026	96.9170565382663
ENSG00000279822	1985	1.00486579821477
ENSG00000279824	411	16.0828521037657
ENSG00000279825	2673	813.641336614198
ENSG00000279827	1028	295.690509956272
ENSG00000279829	1377	0
ENSG00000279833	3671	261.675052786853
ENSG00000279834	2536	5.63424753526391
ENSG00000279835	708	0
ENSG00000279836	539	0
ENSG00000279837	768	10.5885858737258
ENSG00000279838	1989	138.766467467897
ENSG00000279839	2677	0.189974628518215
ENSG00000279840	2973	0
ENSG00000279841	1846	24.0067938459071
ENSG00000279842	506	0
ENSG00000279844	1364	0
ENSG00000279845	466	9.25376414176885
ENSG00000279846	564	85.8985280842098
ENSG00000279847	649	0
ENSG00000279848	1315	0
ENSG00000279849	375	1.0098651305442
ENSG00000279850	93	0
ENSG00000279851	1942	0
ENSG00000279852	2396	1.97473627012355
ENSG00000279853	2153	5.84921882542926
ENSG00000279855	458	1.44980637553375
ENSG00000279856	1038	0
ENSG00000279857	51	0
ENSG00000279858	495	27.661305778718
ENSG00000279859	976	4.02946185751793
ENSG00000279860	2313	0
ENSG00000279861	1882	680.929060597236
ENSG00000279862	1399	1.0098651305442
ENSG00000279863	1586	54.2977484299035
ENSG00000279864	186	0
ENSG00000279865	1783	24.4367364262378
ENSG00000279869	445	0
ENSG00000279872	234	0
ENSG00000279873	1646	87.1233645049194
ENSG00000279874	174	0
ENSG00000279875	1859	0
ENSG00000279876	326	0
ENSG00000279877	829	0
ENSG00000279878	895	0
ENSG00000279879	3483	3.88948055229398
ENSG00000279880	2139	205.942495978404
ENSG00000279881	2899	0
ENSG00000279882	366	0.994867133555916
ENSG00000279883	684	0
ENSG00000279884	951	3.02959539163259
ENSG00000279885	3174	0
ENSG00000279886	587	0.999866465885343
ENSG00000279887	1347	8.18390702327153
ENSG00000279889	499	1.0098651305442
ENSG00000279891	2270	36.8400799355455
ENSG00000279892	33	0
ENSG00000279894	2297	10.1936386197011
ENSG00000279895	1029	0
ENSG00000279897	589	24.0817838308485
ENSG00000279900	452	11.7234343125056
ENSG00000279901	1659	30.6859018380212
ENSG00000279903	594	0
ENSG00000279904	895	0
ENSG00000279905	5658	0
ENSG00000279906	942	1.0098651305442
ENSG00000279907	2492	16.91774060278
ENSG00000279908	3251	36.3051513762968
ENSG00000279909	1129	209.142068669237
ENSG00000279910	4236	0
ENSG00000279912	3925	1.50479903115744
ENSG00000279913	559	15.417940903952
ENSG00000279914	1298	0
ENSG00000279916	66	0
ENSG00000279917	2546	11.0885191066685
ENSG00000279918	542	0
ENSG00000279919	290	0
ENSG00000279920	350	0
ENSG00000279921	381	1.48480170183973
ENSG00000279923	1303	2.51466416170164
ENSG00000279924	1229	0
ENSG00000279925	1658	0
ENSG00000279926	1458	57.5623124410192
ENSG00000279927	3578	3.82948856434086
ENSG00000279928	718	2.88461475407921
ENSG00000279929	1951	0
ENSG00000279930	2162	93.0175773213135
ENSG00000279931	411	0
ENSG00000279932	688	0
ENSG00000279933	4709	3513.46077046848
ENSG00000279935	2897	0
ENSG00000279936	2443	0
ENSG00000279937	183	5.42927490975741
ENSG00000279939	286	0
ENSG00000279940	1648	0
ENSG00000279942	3745	3.91947654627054
ENSG00000279943	2459	6.00919745997091
ENSG00000279945	517	146.67541121305
ENSG00000279946	3135	0.864884492990822
ENSG00000279948	2622	30.5509198651267
ENSG00000279949	559	0
ENSG00000279951	1513	2.60965147596074
ENSG00000279952	691	0
ENSG00000279953	1418	3.02959539163259
ENSG00000279954	3316	10.1186486347597
ENSG00000279955	920	0
ENSG00000279956	2103	1.72976898598164
ENSG00000279957	1173	13.8981438758063
ENSG00000279958	479	0
ENSG00000279959	231	0
ENSG00000279960	1896	0
ENSG00000279961	975	0
ENSG00000279962	236	1.22983575303897
ENSG00000279963	63	10.5535905474198
ENSG00000279964	1830	0
ENSG00000279965	2027	1.0098651305442
ENSG00000279966	248	0
ENSG00000279967	2456	0
ENSG00000279968	2993	22.7569607635504
ENSG00000279970	1993	7.03406058750339
ENSG00000279971	1459	1.45480570786317
ENSG00000279972	379	0
ENSG00000279973	120	0
ENSG00000279976	854	0
ENSG00000279977	1830	18.2325650054192
ENSG00000279979	259	0
ENSG00000279980	1851	0.489934568283818
ENSG00000279981	2291	4.03446118984736
ENSG00000279982	3109	4.44440644086035
ENSG00000279983	548	0.404945918683564
ENSG00000279985	2322	10.0936519731125
ENSG00000279986	303	5.04932565272098
ENSG00000279987	1181	0
ENSG00000279988	841	1.0098651305442
ENSG00000279989	473	39.1347734747523
ENSG00000279990	438	0
ENSG00000279991	1798	2.18470822795947
ENSG00000279992	54	0
ENSG00000279993	2500	0.69990652611974
ENSG00000279994	826	0
ENSG00000279995	224	0.869883825320248
ENSG00000279996	1882	2.01973026108839
ENSG00000279997	688	1.91974361449986
ENSG00000279998	1612	0
ENSG00000279999	621	0
ENSG00000280000	1768	0
ENSG00000280002	1717	0
ENSG00000280003	1997	21.9970622494775
ENSG00000280004	219	2.41967684744253
ENSG00000280005	459	0
ENSG00000280006	381	3.52952862457526
ENSG00000280007	20396	340.049585715276
ENSG00000280009	917	0.389947921695284
ENSG00000280010	1094	13.0182613858272
ENSG00000280011	19071	210.026950491546
ENSG00000280012	466	0.904879151626235
ENSG00000280013	207	0
ENSG00000280014	707	78.0345783300216
ENSG00000280015	922	0
ENSG00000280016	202	0.134981972894521
ENSG00000280017	1739	0
ENSG00000280018	1788	5.39927891578085
ENSG00000280019	1023	0
ENSG00000280020	1129	22.2520281982783
ENSG00000280021	960	0
ENSG00000280022	749	7.46900250016351
ENSG00000280023	832	8.40887697809573
ENSG00000280024	427	0
ENSG00000280025	4254	0
ENSG00000280026	554	3.00959806231488
ENSG00000280027	1385	0
ENSG00000280028	587	7.299025200963
ENSG00000280029	1528	0
ENSG00000280032	2225	0
ENSG00000280033	1061	56.3874693436039
ENSG00000280034	375	2.01973026108839
ENSG00000280035	2660	4.01946319285908
ENSG00000280036	1854	14.4430710997138
ENSG00000280037	513	16.4927973547787
ENSG00000280038	3350	2.1897075602889
ENSG00000280039	4301	193.194198538366
ENSG00000280040	672	0.959871807249929
ENSG00000280041	375	2.92460941271463
ENSG00000280042	1986	1.0098651305442
ENSG00000280043	1712	0
ENSG00000280044	221	0
ENSG00000280046	7141	755.599088269554
ENSG00000280047	2621	9.4137427763105
ENSG00000280048	3424	0.164977966871082
ENSG00000280049	508	0
ENSG00000280050	48	0
ENSG00000280051	480	0
ENSG00000280053	3362	1.0098651305442
ENSG00000280054	2448	180.655873056164
ENSG00000280055	2165	16.3528160495548
ENSG00000280056	385	0
ENSG00000280057	1785	3.50953129525755
ENSG00000280058	1337	0
ENSG00000280059	3427	0
ENSG00000280060	458	7.17404189272734
ENSG00000280061	4103	0
ENSG00000280062	2587	13.9931311900654
ENSG00000280063	1955	279.607657852507
ENSG00000280064	2385	1966.68734507318
ENSG00000280067	2304	317.622580885467
ENSG00000280068	498	2.27969554221858
ENSG00000280069	2094	27.4413351562232
ENSG00000280070	3738	2.01973026108839
ENSG00000280071	3106	751.244669810623
ENSG00000280073	2299	1.0098651305442
ENSG00000280075	123	0
ENSG00000280076	1983	1.00486579821477
ENSG00000280077	1903	355.672499244734
ENSG00000280078	3931	4.03446118984736
ENSG00000280079	1590	73.3901985959842
ENSG00000280080	581	23.9418025256245
ENSG00000280081	2485	0
ENSG00000280082	87	0.984868468897063
ENSG00000280083	1953	1.0098651305442
ENSG00000280085	206	0
ENSG00000280086	2985	0
ENSG00000280087	5594	12.6133154671436
ENSG00000280088	1750	50.7682198053283
ENSG00000280089	464	0
ENSG00000280090	990	0
ENSG00000280091	1839	33.9854611754428
ENSG00000280092	541	3.11458404123284
ENSG00000280093	381	0
ENSG00000280094	995	0
ENSG00000280095	476	0.979869136567636
ENSG00000280096	234	0.724903187766874
ENSG00000280097	511	0
ENSG00000280098	216	0
ENSG00000280099	1717	0
ENSG00000280103	402	3.02959539163259
ENSG00000280104	527	0
ENSG00000280105	3585	0
ENSG00000280106	2168	63.1065719943534
ENSG00000280107	1677	6.40414471399562
ENSG00000280108	308	0
ENSG00000280109	10009	3.02959539163259
ENSG00000280110	255	2.53966082334877
ENSG00000280113	649	1.0098651305442
ENSG00000280114	1351	0.969870471908783
ENSG00000280115	767	0
ENSG00000280116	252	0
ENSG00000280117	4394	1.80475897092304
ENSG00000280118	3897	0.134981972894521
ENSG00000280119	4805	243.432489116775
ENSG00000280120	1054	267.069332370304
ENSG00000280121	531	3.73950058241118
ENSG00000280122	3246	51.3881370141772
ENSG00000280123	2177	98.5218422160123
ENSG00000280124	610	0
ENSG00000280125	1141	0
ENSG00000280126	216	1.38981438758063
ENSG00000280127	375	4.13444783643589
ENSG00000280128	3706	590.756103371367
ENSG00000280129	1625	67.7809477223674
ENSG00000280130	381	1.51479769581629
ENSG00000280131	642	0
ENSG00000280132	1905	7.09905190778593
ENSG00000280134	1953	0
ENSG00000280135	2920	148.225204235173
ENSG00000280136	1373	12.0883855725538
ENSG00000280137	348	138.371520213873
ENSG00000280138	18662	5666.89817470739
ENSG00000280139	149	0
ENSG00000280140	571	0
ENSG00000280141	375	3.55952461855182
ENSG00000280142	609	0
ENSG00000280143	5326	2177.37920676453
ENSG00000280144	305	0
ENSG00000280145	7492	6.39414604933677
ENSG00000280147	1426	0
ENSG00000280148	1496	383.903728909007
ENSG00000280149	599	21.5871169984646
ENSG00000280150	539	0
ENSG00000280151	375	0.979869136567636
ENSG00000280152	4084	0
ENSG00000280153	2378	4826.82536806752
ENSG00000280154	177	0
ENSG00000280155	1544	15.7278995083764
ENSG00000280156	84332	7.54899181743434
ENSG00000280157	2249	4.43940710853092
ENSG00000280158	706	104.551037005301
ENSG00000280159	2431	3.20957135549195
ENSG00000280160	2218	129.267736041987
ENSG00000280161	984	20.1023152966248
ENSG00000280162	3658	3.34455332838647
ENSG00000280163	1675	9.16877549216859
ENSG00000280164	1032	1.51479769581629
ENSG00000280165	4778	0
ENSG00000280166	619	1.03986112452076
ENSG00000280167	357	5.36428358947486
ENSG00000280168	802	0
ENSG00000280169	2203	3.20957135549195
ENSG00000280170	375	3.47953530128099
ENSG00000280171	2174	2.64964613459616
ENSG00000280172	1990	0
ENSG00000280173	2124	37.4399998150767
ENSG00000280175	681	0
ENSG00000280176	216	0
ENSG00000280177	2777	22.6319774553147
ENSG00000280178	747	124.298399706536
ENSG00000280179	3973	0
ENSG00000280180	5731	0
ENSG00000280181	1056	1.0098651305442
ENSG00000280182	2168	1.98473493478241
ENSG00000280183	535	1.99473359944126
ENSG00000280184	2073	47.7336250813663
ENSG00000280185	323	0
ENSG00000280186	2331	11.1085164359862
ENSG00000280187	3094	17.5226598146406
ENSG00000280188	1594	0
ENSG00000280189	2620	0
ENSG00000280190	2072	2.2646975452303
ENSG00000280191	1681	0
ENSG00000280193	2327	22.4620001561142
ENSG00000280194	2295	408.680419933646
ENSG00000280195	1939	387.928191434195
ENSG00000280196	595	0
ENSG00000280197	537	0
ENSG00000280198	700	137.491637723893
ENSG00000280199	1880	0
ENSG00000280200	2027	1.0098651305442
ENSG00000280201	740	0
ENSG00000280202	1697	343.93906626757
ENSG00000280204	979	0
ENSG00000280205	3765	2.98960073299718
ENSG00000280206	882	151.514764907935
ENSG00000280207	454	3.73950058241118
ENSG00000280208	1708	2.01973026108839
ENSG00000280211	2502	743.465708706035
ENSG00000280212	478	8.51386295701369
ENSG00000280213	3602	350.743157567919
ENSG00000280214	2121	52.5529814469336
ENSG00000280215	111	0
ENSG00000280216	406	19.4873974201053
ENSG00000280217	2013	0
ENSG00000280219	8092	0
ENSG00000280220	1954	0
ENSG00000280221	384	1.37481639059235
ENSG00000280222	6473	0
ENSG00000280223	1673	0
ENSG00000280224	1018	8.00393105941217
ENSG00000280225	2537	0
ENSG00000280226	189	0.244967284141909
ENSG00000280227	549	99.8466652833103
ENSG00000280228	3868	6.93907327324428
ENSG00000280229	1967	0
ENSG00000280230	375	0.529929226919232
ENSG00000280231	476	5.69423952321703
ENSG00000280232	618	5.2592976105569
ENSG00000280233	581	3.87948188763513
ENSG00000280234	1449	2.53966082334877
ENSG00000280236	1069	0
ENSG00000280237	5164	26.1415087505723
ENSG00000280238	273	46.9037359146814
ENSG00000280239	2027	306.749033068964
ENSG00000280240	1864	4.02946185751793
ENSG00000280241	1376	1.0098651305442
ENSG00000280242	439	6.76409664171434
ENSG00000280243	1081	0
ENSG00000280244	461	0.959871807249929
ENSG00000280245	1078	0
ENSG00000280247	1020	19.6423767223176
ENSG00000280248	2161	240.352900401848
ENSG00000280249	162	0
ENSG00000280250	376	0
ENSG00000280251	167	0
ENSG00000280252	381	3.02459605930316
ENSG00000280254	2106	82.1940228281046
ENSG00000280255	2671	0
ENSG00000280257	3495	0
ENSG00000280259	2251	0
ENSG00000280260	264	0
ENSG00000280261	138	0
ENSG00000280262	2929	0
ENSG00000280263	1338	0
ENSG00000280264	375	1.5897876807577
ENSG00000280265	1256	0
ENSG00000280266	1543	0
ENSG00000280267	1863	0
ENSG00000280268	1922	0
ENSG00000280269	878	16.6327786600027
ENSG00000280270	1749	1.0098651305442
ENSG00000280272	426	0
ENSG00000280273	1569	31.5707836603297
ENSG00000280274	1294	1.20483909139184
ENSG00000280275	2012	0
ENSG00000280276	1947	0
ENSG00000280277	2061	0
ENSG00000280278	1980	2.01973026108839
ENSG00000280279	2096	125.953178707577
ENSG00000280280	112	0.449939909648404
ENSG00000280281	3585	1.0098651305442
ENSG00000280282	504	0
ENSG00000280283	774	0
ENSG00000280284	386	0
ENSG00000280285	3226	0
ENSG00000280286	341	2.31469086852457
ENSG00000280287	4219	225.279913428627
ENSG00000280288	1371	0
ENSG00000280291	3089	0
ENSG00000280294	3352	1.0098651305442
ENSG00000280295	1638	17.022726581698
ENSG00000280296	3099	0
ENSG00000280298	375	2.42967551210138
ENSG00000280299	625	4.30942446796583
ENSG00000280300	549	60.336941883851
ENSG00000280301	501	0.504932565272098
ENSG00000280302	3313	0.154979302212228
ENSG00000280303	2003	17.6976364461706
ENSG00000280304	3497	0
ENSG00000280305	3446	0
ENSG00000280306	1958	0
ENSG00000280307	623	0
ENSG00000280308	375	6.51912935757244
ENSG00000280309	5025	0
ENSG00000280310	1048	2.38468152113654
ENSG00000280311	975	4.61438374006086
ENSG00000280312	1642	1.00486579821477
ENSG00000280314	939	0
ENSG00000280316	2094	126.333127964613
ENSG00000280317	301	0
ENSG00000280318	351	0
ENSG00000280319	514	0
ENSG00000280320	360	184.985294853447
ENSG00000280321	1654	0.339954598401017
ENSG00000280322	1063	0
ENSG00000280323	1843	0
ENSG00000280325	922	35.3402802367174
ENSG00000280326	1518	22.8919427364449
ENSG00000280327	1656	33.320549975629
ENSG00000280329	63	0.139981305223948
ENSG00000280330	1185	0
ENSG00000280331	177	0.434941912660124
ENSG00000280332	1999	146.520431910838
ENSG00000280333	134	5.9142101457118
ENSG00000280334	2810	27.6813031080357
ENSG00000280335	714	3.75449857939946
ENSG00000280336	663	0
ENSG00000280337	1269	0
ENSG00000280338	576	0
ENSG00000280339	3249	0
ENSG00000280340	590	0
ENSG00000280341	6114	0
ENSG00000280344	2833	0
ENSG00000280345	715	0
ENSG00000280346	373	0
ENSG00000280347	4975	298.605120704328
ENSG00000280348	2130	13.1532433587217
ENSG00000280349	351	0
ENSG00000280350	1253	0.159978634541655
ENSG00000280351	1798	80.4892505037701
ENSG00000280352	535	0
ENSG00000280353	1614	11.59845100427
ENSG00000280354	371	5.47926823305168
ENSG00000280355	2122	221.565409507863
ENSG00000280356	10684	0
ENSG00000280357	535	2.79962610447896
ENSG00000280359	461	0
ENSG00000280360	550	1.91474428217043
ENSG00000280362	3944	0
ENSG00000280363	54	0
ENSG00000280364	589	0
ENSG00000280365	741	23.3418826460933
ENSG00000280366	586	10.2286339460071
ENSG00000280367	3386	4.03946052217679
ENSG00000280368	185	1.11485110946216
ENSG00000280369	319	0
ENSG00000280371	743	0
ENSG00000280372	1495	0
ENSG00000280373	233	0
ENSG00000280374	757	19.3574147795402
ENSG00000280375	592	0
ENSG00000280376	485	4.59438641074315
ENSG00000280377	586	0.439941244989551
ENSG00000280378	1755	172.531958020845
ENSG00000280379	773	1.61478434240483
ENSG00000280380	3189	0.494933900613245
ENSG00000280381	5566	21.3071543880167
ENSG00000280382	339	3.39454665168074
ENSG00000280383	23112	270.608859659539
ENSG00000280384	2045	8.40887697809573
ENSG00000280385	4507	403.906057559043
ENSG00000280387	1248	56.8074132592758
ENSG00000280388	1987	77.0497098611245
ENSG00000280389	684	8.58385360962567
ENSG00000280390	675	0
ENSG00000280392	3443	14.0981171689833
ENSG00000280393	233	0
ENSG00000280394	402	1.0098651305442
ENSG00000280395	3693	0
ENSG00000280396	369	0
ENSG00000280397	3634	0.494933900613245
ENSG00000280398	700	0
ENSG00000280399	3691	46.0088554277141
ENSG00000280400	466	8.07392171202414
ENSG00000280401	1728	29.8010200157126
ENSG00000280402	1569	46.3838053524211
ENSG00000280403	375	10.8085564962206
ENSG00000280404	213	0.309958604424456
ENSG00000280405	738	0
ENSG00000280406	597	0
ENSG00000280407	2778	746.580292747268
ENSG00000280408	186	18.1525756881484
ENSG00000280409	1884	0
ENSG00000280410	906	3.65451193281093
ENSG00000280411	411	858.615330249721
ENSG00000280412	572	0
ENSG00000280414	3129	0
ENSG00000280415	2258	0
ENSG00000280416	437	55.9425287662849
ENSG00000280417	1957	31.3708103671526
ENSG00000280418	7579	0
ENSG00000280419	685	1.0098651305442
ENSG00000280420	484	0.389947921695284
ENSG00000280422	2054	7.12904790176249
ENSG00000280423	2197	0
ENSG00000280424	4162	1.0098651305442
ENSG00000280425	4969	0
ENSG00000280426	1709	4.03946052217679
ENSG00000280427	903	3.47953530128099
ENSG00000280429	1743	0.414944583342417
ENSG00000280430	614	0
ENSG00000280431	724	0
ENSG00000280432	1101	0
ENSG00000280433	5411	1076.76119644426
ENSG00000280434	14262	105.410922165962
ENSG00000280435	1670	0.114984643576814
ENSG00000280436	510	0
ENSG00000280438	200	0
ENSG00000280439	634	0.599919879531206
ENSG00000280440	346	0
ENSG00000280441	2498	46.418800678727
ENSG00000280443	202	0
ENSG00000280444	597	1.0098651305442
ENSG00000280445	1044	0
ENSG00000280446	1599	0
ENSG00000280447	375	4.78936037159079
ENSG00000280449	224	0
ENSG00000280450	627	0
ENSG00000280451	1212	0
ENSG00000280453	421	0
ENSG00000280454	180	0.919877148614515
ENSG00000280455	760	0
ENSG00000280457	1275	0
ENSG00000280466	128	9.69870471908783
ENSG00000280473	60	0.7299025200963
ENSG00000280474	528	2.58465481431361
ENSG00000280485	444	0
ENSG00000280486	1366	142.75093533445
ENSG00000280494	53	0
ENSG00000280496	136	22.9169393980921
ENSG00000280498	135	8.95380420200325
ENSG00000280502	297	7.64397913169345
ENSG00000280511	627	0
ENSG00000280515	2066	0
ENSG00000280530	69	19.0674535044335
ENSG00000280537	4650	361.996654641459
ENSG00000280543	2031	13.9931311900654
ENSG00000280544	129	0.0649913202825473
ENSG00000280550	171	6.76409664171434
ENSG00000280551	1914	0.974869804238209
ENSG00000280554	71	9.83368669198235
ENSG00000280560	415	61.051846406959
ENSG00000280561	565	34.2404271242436
ENSG00000280571	602	261.550069478617
ENSG00000280575	54	6.18417409150085
ENSG00000280580	461	0
ENSG00000280587	3262	0
ENSG00000280594	2578	90.3329358604113
ENSG00000280603	72	1.80475897092304
ENSG00000280604	4807	0.169977299200508
ENSG00000280607	473	846.226984737401
ENSG00000280614	923	4588.62218056732
ENSG00000280620	255	3.90447854928226
ENSG00000280623	4911	0
ENSG00000280634	1977	405.41585592253
ENSG00000280636	138	0
ENSG00000280639	3206	0
ENSG00000280646	102	0
ENSG00000280649	1058	106.490777949118
ENSG00000280650	9848	0
ENSG00000280655	348	7.51899582345778
ENSG00000280660	8444	0
ENSG00000280665	234	0
ENSG00000280670	2757	16.647776656991
ENSG00000280671	90	0
ENSG00000280675	48	0.339954598401017
ENSG00000280683	1966	0
ENSG00000280684	48	0.874883157649675
ENSG00000280693	2217	5.88921348406467
ENSG00000280703	1074	0.504932565272098
ENSG00000280704	216	0
ENSG00000280707	985	0
ENSG00000280709	3050	0
ENSG00000280710	707	4.95433833846187
ENSG00000280711	1721	0
ENSG00000280717	78	1.6847749950168
ENSG00000280719	3550	0
ENSG00000280721	1475	25.1666389463341
ENSG00000280724	3398	0
ENSG00000280725	1055	0
ENSG00000280734	6199	144.640682954974
ENSG00000280739	5433	35.675235502789
ENSG00000280744	331	0
ENSG00000280752	685	0.0599919879531206
ENSG00000280755	1668	1351.0745613599
ENSG00000280757	1275	0
ENSG00000280758	575	151.749733527418
ENSG00000280767	515	5.28929360453346
ENSG00000280773	61	0
ENSG00000280776	907	0
ENSG00000280778	1095	330.795821573507
ENSG00000280780	2106	0.134981972894521
ENSG00000280789	1702	497.603544077159
ENSG00000280798	3306	421.753673975096
ENSG00000280799	1275	0
ENSG00000280800	923	4695.48290910882
ENSG00000280809	3108	0
ENSG00000280817	45	0
ENSG00000280828	829	418.279138006145
ENSG00000280832	3723	37.4749951413826
ENSG00000280836	99	1.45480570786317
ENSG00000280837	2306	0
ENSG00000280850	581	0
ENSG00000280852	1161	264.31969958912
ENSG00000280870	1826	0
ENSG00000280878	871	1.00486579821477
ENSG00000280881	752	0
ENSG00000280890	2941	0
ENSG00000280893	2252	496.203731024919
ENSG00000280894	132	0
ENSG00000280904	80	3.2745626757745
ENSG00000280913	1476	0
ENSG00000280916	333	0
ENSG00000280920	1198	0
ENSG00000280924	1289	1.0098651305442
ENSG00000280927	3886	1107.52708759955
ENSG00000280936	519	0
ENSG00000280953	3190	703.346066762386
ENSG00000280958	721	0
ENSG00000280959	217	0
ENSG00000280961	344	0
ENSG00000280968	110	38.1399063411964
ENSG00000280969	792	727.037902671539
ENSG00000280987	6640	10467.6870200033
ENSG00000280989	990	0
ENSG00000280991	221	0
ENSG00000280997	1752	1.0098651305442
ENSG00000281000	217	12.793291431003
ENSG00000281005	2468	140.22627250809
ENSG00000281008	773	0
ENSG00000281010	80	0.209971957835922
ENSG00000281016	753	7.15904389573905
ENSG00000281021	744	112.984910645044
ENSG00000281026	4890	1229.99573167351
ENSG00000281028	1388	536.728318887252
ENSG00000281039	687	368.130835409666
ENSG00000281042	48	0
ENSG00000281058	1275	0.034995326305987
ENSG00000281071	45	0.00499933232942671
ENSG00000281072	72	0.549926556236939
ENSG00000281079	33	5.13431430232124
ENSG00000281087	622	12.1983708838012
ENSG00000281091	462	0
ENSG00000281097	982	0
ENSG00000281100	2008	28.2312296642727
ENSG00000281103	4130	333.275490408902
ENSG00000281106	4151	18.6825049150676
ENSG00000281112	84	3.03459472396202
ENSG00000281113	568	0
ENSG00000281120	317	0
ENSG00000281126	51	0.569923885554645
ENSG00000281128	873	2.05972491972381
ENSG00000281131	1436	0
ENSG00000281133	96	0
ENSG00000281137	45	780.880711859465
ENSG00000281156	90	0
ENSG00000281159	122	0.854885828331968
ENSG00000281160	1402	0
ENSG00000281162	3841	8.89381221405013
ENSG00000281167	880	0.329955933742163
ENSG00000281179	353	22.3620135095257
ENSG00000281181	923	4565.35528790617
ENSG00000281182	57	0.149979969882801
ENSG00000281183	2283	37.3350138361587
ENSG00000281186	699	0
ENSG00000281189	1906	5.03932698806213
ENSG00000281192	72	14.0481238456891
ENSG00000281195	1615	225.214922108344
ENSG00000281196	2381	0
ENSG00000281202	2226	0
ENSG00000281205	6781	35.675235502789
ENSG00000281207	4800	295.480537998437
ENSG00000281219	713	0
ENSG00000281227	48	0.0849886496002541
ENSG00000281228	177	0.384948589365857
ENSG00000281248	625	0
ENSG00000281264	1021	1.0098651305442
ENSG00000281267	108	0.569923885554645
ENSG00000281269	87	0.369950592377577
ENSG00000281273	63	0
ENSG00000281282	69	0
ENSG00000281295	137	5.54425955333423
ENSG00000281311	135	1.31982373496865
ENSG00000281325	1802	7.06905591380937
ENSG00000281327	632	0
ENSG00000281331	75	0
ENSG00000281332	2646	51.3531416878712
ENSG00000281333	493	0
ENSG00000281344	205012	150.16994451132
ENSG00000281347	2500	0
ENSG00000281348	556	324.561654158712
ENSG00000281357	2832	57.5373157793721
ENSG00000281358	790	261.5300721493
ENSG00000281359	84	5.64924553225219
ENSG00000281365	642	0
ENSG00000281369	108	0.299959939765603
ENSG00000281370	63	4.55439175210774
ENSG00000281371	1874	120.348927166289
ENSG00000281376	1903	743.645684669894
ENSG00000281379	634	2.82462276612609
ENSG00000281383	923	3097.59131064512
ENSG00000281386	527	0
ENSG00000281392	5011	0
ENSG00000281394	129	9.75869670704095
ENSG00000281398	1926	231.929025426764
ENSG00000281404	818	56.9573932291586
ENSG00000281406	2994	1.0098651305442
ENSG00000281420	99	1.89974628518215
ENSG00000281426	66	0
ENSG00000281446	54	0.34995326305987
ENSG00000281450	1506	0.37994925703643
ENSG00000281453	1371	0
ENSG00000281460	555	0
ENSG00000281468	635	8.37388165178975
ENSG00000281469	515	21.3471490466521
ENSG00000281472	39	0.229969287153629
ENSG00000281473	531	0
ENSG00000281477	792	0
ENSG00000281490	2732	1315.64429314125
ENSG00000281491	749	6.14917876519486
ENSG00000281501	4356	79.1194334455072
ENSG00000281508	1485	7.66397646101115
ENSG00000281516	123	0.859885160661395
ENSG00000281523	48	0.0999866465885343
ENSG00000281527	96	47.5736464468246
ENSG00000281530	803	26.2514940618197
ENSG00000281538	631	45.5639148503951
ENSG00000281548	1637	0.444940577318978
ENSG00000281550	355	3.86948322297628
ENSG00000281560	2647	0.524929894589805
ENSG00000281566	729	0
ENSG00000281571	1088	109.145423416044
ENSG00000281584	63	1.56479101911056
ENSG00000281591	3363	4.30942446796583
ENSG00000281593	666	246.26711054756
ENSG00000281602	99	0
ENSG00000281608	233	0
ENSG00000281613	1511	0
ENSG00000281620	120	0.0449939909648404
ENSG00000281627	1275	0
ENSG00000281635	81	0.0199973293177069
ENSG00000281641	880	1.0098651305442
ENSG00000281649	6483	6789.97818518379
ENSG00000281652	1275	0
ENSG00000281655	721	0
ENSG00000281656	48	4.36941645591895
ENSG00000281657	1983	1.96973693779413
ENSG00000281664	1906	0
ENSG00000281674	63	0.299959939765603
ENSG00000281676	42	0.209971957835922
ENSG00000281691	1386	621.267028577858
ENSG00000281692	2192	0
ENSG00000281696	82	0
ENSG00000281706	3490	42.5293201264331
ENSG00000281708	2177	0
ENSG00000281710	216	0
ENSG00000281720	1275	0
ENSG00000281721	2242	0
ENSG00000281731	2276	3.02459605930316
ENSG00000281732	3629	0
ENSG00000281741	1088	52.7179594138047
ENSG00000281756	762	1.97473627012355
ENSG00000281760	33	2.07972224904151
ENSG00000281769	3017	0.344953930730443
ENSG00000281772	424	13.2382320083219
ENSG00000281778	3614	0
ENSG00000281780	89	5.44927223907512
ENSG00000281781	42	0.614917876519486
ENSG00000281808	132	29.9609986502543
ENSG00000281809	413	0
ENSG00000281825	69	0.369950592377577
ENSG00000281831	1889	1.51479769581629
ENSG00000281832	2065	0
ENSG00000281842	87	28.411205628132
ENSG00000281849	484	5.40427824811028
ENSG00000281852	4113	6.30415806740709
ENSG00000281855	60	0.449939909648404
ENSG00000281856	1452	164.867981559834
ENSG00000281859	69	8.77882757047331
ENSG00000281863	138	1.95973827313527
ENSG00000281873	96	0
ENSG00000281880	2965	0
ENSG00000281881	703	3.53452795690469
ENSG00000281883	1792	40.1446386052965
ENSG00000281887	2148	186.870043141641
ENSG00000281889	123	0
ENSG00000281896	281	153.91944375839
ENSG00000281899	303	0.504932565272098
ENSG00000281903	3635	127.917916313041
ENSG00000281904	1963	0
ENSG00000281909	759	10.9735344630916
ENSG00000281910	136	12.8332860896384
ENSG00000281912	1710	8.94880486967382
ENSG00000281920	744	0
ENSG00000281937	1764	5.36928292180429
ENSG00000281938	3126	22.1770382133369
ENSG00000281941	751	0
ENSG00000281955	778	0
ENSG00000281958	51	3.17957536151539
ENSG00000281961	480	2.94960607436176
ENSG00000281969	4477	0
ENSG00000281974	1199	0
ENSG00000281990	353	15.4579355625874
ENSG00000281991	995	339.284687868873
ENSG00000282012	597	0
ENSG00000282021	2240	3.98446786655309
ENSG00000282022	455	1.55479235445171
ENSG00000282024	1667	0
ENSG00000282033	823	0
ENSG00000282034	11692	5877.4450557612
ENSG00000282041	840	0
ENSG00000282048	2119	0.164977966871082
ENSG00000282051	634	94.2024190833876
ENSG00000282057	3607	0
ENSG00000282059	2357	5.24429961356862
ENSG00000282080	561	0.759898514072861
ENSG00000282089	31	0
ENSG00000282097	1257	0
ENSG00000282100	1574	39.0397861604932
ENSG00000282111	659	0
ENSG00000282121	486	0
ENSG00000282122	402	18.5025289512083
ENSG00000282133	50	1.42980904621604
ENSG00000282137	913	0
ENSG00000282142	475	0
ENSG00000282143	817	0.749899849414007
ENSG00000282160	437	0.529929226919232
ENSG00000282164	5667	39.6847000309893
ENSG00000282173	50	4.40441178222494
ENSG00000282199	832	18.0275923799127
ENSG00000282206	136	2.77962877516125
ENSG00000282218	930	215.736188011751
ENSG00000282221	556	0
ENSG00000282222	757	0
ENSG00000282246	2179	499.888238951707
ENSG00000282265	582	0
ENSG00000282268	31	0
ENSG00000282277	256	0
ENSG00000282278	2550	511.571678605577
ENSG00000282299	754	0
ENSG00000282300	754	0
ENSG00000282301	1886	2.12471624000635
ENSG00000282304	932	0
ENSG00000282306	778	0
ENSG00000282308	573	10.4236079068547
ENSG00000282317	563	3.96447053723538
ENSG00000282320	48	6.4191427109839
ENSG00000282321	297	0
ENSG00000282327	54	0
ENSG00000282339	676	35.7552248200599
ENSG00000282358	757	0
ENSG00000282359	356	3.26956334344507
ENSG00000282375	1827	2.01473092875897
ENSG00000282381	598	0
ENSG00000282386	710	9.89367867993547
ENSG00000282390	2985	11.8434182884119
ENSG00000282393	3021	40.1396392729671
ENSG00000282408	415	0
ENSG00000282413	268	8.88381354939127
ENSG00000282416	757	85.6985547910327
ENSG00000282418	559	0
ENSG00000282419	4292	1.0098651305442
ENSG00000282420	48	4.49939909648404
ENSG00000282431	12	0.134981972894521
ENSG00000282432	121	0
ENSG00000282440	679	0.409945251012991
ENSG00000282458	6331	538.803041803964
ENSG00000282478	295	0
ENSG00000282499	381	0.504932565272098
ENSG00000282501	754	0
ENSG00000282502	336	0.429942580330697
ENSG00000282508	7765	286.956676376764
ENSG00000282511	980	12.9832660595212
ENSG00000282520	31	0
ENSG00000282527	460	1.04486045685018
ENSG00000282535	1018	0.504932565272098
ENSG00000282542	776	19.4074081028345
ENSG00000282556	269	0
ENSG00000282564	540	0
ENSG00000282572	1556	88.1282303031341
ENSG00000282591	1285	0.504932565272098
ENSG00000282599	31	0
ENSG00000282600	342	48.4885242631097
ENSG00000282602	448	0.994867133555916
ENSG00000282608	2687	6.03919345394747
ENSG00000282625	261	0.36495126004815
ENSG00000282639	353	22.1620402163486
ENSG00000282651	353	1.09485378014445
ENSG00000282668	778	0
ENSG00000282682	372	38.9098035199281
ENSG00000282686	475	0
ENSG00000282692	948	35.7402268230716
ENSG00000282697	754	0
ENSG00000282718	554	0.164977966871082
ENSG00000282728	1794	0
ENSG00000282732	28	0
ENSG00000282738	225	0
ENSG00000282740	819	0.00999866465885343
ENSG00000282742	949	0.229969287153629
ENSG00000282757	471	0.0599919879531206
ENSG00000282759	470	0
ENSG00000282772	924	74.2450844243161
ENSG00000282774	288	14.598050401926
ENSG00000282780	53	4.40441178222494
ENSG00000282785	357	0
ENSG00000282787	593	1.0098651305442
ENSG00000282793	313	0
ENSG00000282795	1175	0
ENSG00000282798	806	21.4471356932406
ENSG00000282804	654	460.223536250035
ENSG00000282807	631	0.544927223907512
ENSG00000282815	5095	0
ENSG00000282816	343	0
ENSG00000282826	769	416.944316274188
ENSG00000282827	4725	555.085867200907
ENSG00000282828	673	0
ENSG00000282831	178	0
ENSG00000282834	307	29.4210707586762
ENSG00000282836	248	0
ENSG00000282840	1893	0
ENSG00000282842	835	0
ENSG00000282843	1228	0
ENSG00000282849	638	0
ENSG00000282850	337	0
ENSG00000282851	2525	527.509550071789
ENSG00000282852	177	0
ENSG00000282855	308	0
ENSG00000282859	557	0
ENSG00000282860	607	0
ENSG00000282863	1370	0
ENSG00000282864	1078	0
ENSG00000282865	2117	0
ENSG00000282870	771	34.8353476714453
ENSG00000282872	761	0
ENSG00000282875	241	0
ENSG00000282876	588	1.0098651305442
ENSG00000282879	195	0.324956601412736
ENSG00000282881	1449	0
ENSG00000282882	1571	0
ENSG00000282885	1327	8.97880086365038
ENSG00000282886	330	10.5835865413964
ENSG00000282887	413	0
ENSG00000282889	1119	140.581225103479
ENSG00000282890	2698	0
ENSG00000282894	958	0
ENSG00000282897	2787	0
ENSG00000282898	559	0
ENSG00000282904	932	0
ENSG00000282906	1209	0
ENSG00000282907	1442	310.483534319046
ENSG00000282909	933	0
ENSG00000282911	790	0
ENSG00000282912	290	45.9938574307258
ENSG00000282914	433	0
ENSG00000282915	479	0.494933900613245
ENSG00000282916	706	0
ENSG00000282917	550	17.4926638206641
ENSG00000282921	199	0
ENSG00000282922	245	0
ENSG00000282924	1155	0
ENSG00000282925	1745	0
ENSG00000282927	245	0.189974628518215
ENSG00000282933	352	0.949873142591076
ENSG00000282935	1253	0
ENSG00000282936	3537	97.9719156597753
ENSG00000282939	394	14.4530697643726
ENSG00000282940	355	0
ENSG00000282943	2168	0
ENSG00000282944	1762	1.0098651305442
ENSG00000282946	952	0
ENSG00000282949	357	0
ENSG00000282950	825	0
ENSG00000282951	1103	287.381619624765
ENSG00000282952	572	0
ENSG00000282960	2508	942.399140758583
ENSG00000282961	12727	134.052097081248
ENSG00000282964	547	0
ENSG00000282965	741	4.04445985450621
ENSG00000282968	2191	0
ENSG00000282973	215	0
ENSG00000282975	760	0
ENSG00000282977	590	677.394532640331
ENSG00000282978	492	14.1681078215953
ENSG00000282980	498	27.6763037757063
ENSG00000282987	2118	0
ENSG00000282988	1637	284.477007541368
ENSG00000282989	720	0
ENSG00000282993	234	0
ENSG00000282994	241	0.0649913202825473
ENSG00000282995	770	0.524929894589805
ENSG00000282996	843	0
ENSG00000282997	2006	0
ENSG00000282998	2096	0
ENSG00000283000	1161	0
ENSG00000283001	1602	0
ENSG00000283003	948	0
ENSG00000283005	1910	2.01973026108839
ENSG00000283010	993	0.994867133555916
ENSG00000283016	411	0.499933232942671
ENSG00000283020	728	2.47966883539565
ENSG00000283023	774	0
ENSG00000283025	2884	0
ENSG00000283029	300	741.845925031301
ENSG00000283031	2706	10.8185551608794
ENSG00000283033	3078	1.0098651305442
ENSG00000283036	990	1.05485912150904
ENSG00000283039	3159	0
ENSG00000283040	837	0
ENSG00000283041	1314	43903.9515417292
ENSG00000283043	318	0
ENSG00000283044	479	1.21983708838012
ENSG00000283045	663	20.4422698950258
ENSG00000283047	749	2.67964212857272
ENSG00000283050	5530	221.380434211674
ENSG00000283051	513	0.789894508049421
ENSG00000283052	1323	0
ENSG00000283053	1469	0
ENSG00000283057	232	13.0482573798037
ENSG00000283058	895	0
ENSG00000283061	441	0
ENSG00000283063	424	5.55425821799308
ENSG00000283064	1578	114.259740389048
ENSG00000283065	218	0
ENSG00000283069	756	0
ENSG00000283071	732	0
ENSG00000283072	2145	0.259965281130189
ENSG00000283073	1734	1.34981972894521
ENSG00000283075	463	0
ENSG00000283076	890	0.339954598401017
ENSG00000283078	1608	21.9720655878304
ENSG00000283083	1065	0
ENSG00000283084	198	4.19443982438901
ENSG00000283088	1966	143.990769752148
ENSG00000283093	1620	0
ENSG00000283095	1535	0
ENSG00000283096	1259	0
ENSG00000283097	2587	0
ENSG00000283098	1737	0
ENSG00000283101	365	0
ENSG00000283103	2413	1176.40788843439
ENSG00000283108	935	8.13391369997726
ENSG00000283110	245	0
ENSG00000283117	3118	1.0098651305442
ENSG00000283118	644	20.1773052815662
ENSG00000283122	3347	1.0098651305442
ENSG00000283123	484	0
ENSG00000283125	547	13.5331926157581
ENSG00000283126	77	0
ENSG00000283128	5436	30.2759565870082
ENSG00000283130	659	0
ENSG00000283131	773	0.33495526607159
ENSG00000283132	1257	0.369950592377577
ENSG00000283133	168	0.439941244989551
ENSG00000283136	89	0
ENSG00000283137	883	0
ENSG00000283138	713	13.8931445434768
ENSG00000283141	1005	46.3238133644679
ENSG00000283142	514	0
ENSG00000283143	2982	1088.22466547563
ENSG00000283145	379	0
ENSG00000283146	54	0.74490051708458
ENSG00000283147	681	0
ENSG00000283148	845	1.59978634541655
ENSG00000283149	501	627.536191318959
ENSG00000283151	1563	7.76396310759969
ENSG00000283152	81	0
ENSG00000283154	1692	538.593069846128
ENSG00000283155	1108	140.886184375574
ENSG00000283156	4585	38.6698355681156
ENSG00000283157	557	0
ENSG00000283159	72	0
ENSG00000283160	60	0.259965281130189
ENSG00000283162	2140	0
ENSG00000283164	504	0
ENSG00000283165	86	0
ENSG00000283166	1041	0
ENSG00000283167	2332	0
ENSG00000283170	76	0
ENSG00000283171	275	0.0399946586354137
ENSG00000283172	97	8.90881021103841
ENSG00000283174	300	1.48480170183973
ENSG00000283175	1973	0
ENSG00000283176	240	2.28469487454801
ENSG00000283178	1552	0
ENSG00000283179	369	29.3510801060642
ENSG00000283180	66	0
ENSG00000283182	1362	219.220722645361
ENSG00000283183	1854	0
ENSG00000283186	104004	2263.96264337788
ENSG00000283187	3237	0
ENSG00000283188	55	0
ENSG00000283189	6807	1488.13125717113
ENSG00000283191	267	19.0074615164804
ENSG00000283193	93	0
ENSG00000283194	426	21.5971156631234
ENSG00000283195	210	0
ENSG00000283196	2414	101.496444952021
ENSG00000283197	85	0
ENSG00000283198	321	0
ENSG00000283199	3706	47.308681833365
ENSG00000283200	59	1.68977432734623
ENSG00000283201	1904	106.810735218202
ENSG00000283202	315	0.539927891578085
ENSG00000283203	73	0
ENSG00000283204	53	7.13404723409192
ENSG00000283205	670	0
ENSG00000283206	72	2.69963945789043
ENSG00000283207	63	0
ENSG00000283208	6145	1133.54361304188
ENSG00000283209	429	3.66950992979921
ENSG00000283210	71	0
ENSG00000283211	310	0
ENSG00000283212	77	0
ENSG00000283213	5701	0
ENSG00000283214	377	0
ENSG00000283215	1367	0
ENSG00000283217	1224	0
ENSG00000283218	51	0
ENSG00000283219	154	0
ENSG00000283220	1017	546.142061663563
ENSG00000283221	179	1.11485110946216
ENSG00000283222	81	0
ENSG00000283224	2982	1141.48255278101
ENSG00000283225	86	0
ENSG00000283227	817	0
ENSG00000283228	3287	631.145709260805
ENSG00000283229	4518	13.1932380173571
ENSG00000283230	350	0
ENSG00000283232	992	0
ENSG00000283233	2043	326.031457863563
ENSG00000283234	1162	0
ENSG00000283235	2436	0.359951927718723
ENSG00000283236	2995	55.6925621498136
ENSG00000283237	97	0.359951927718723
ENSG00000283238	69	0
ENSG00000283239	7139	720.473779323002
ENSG00000283240	1094	0
ENSG00000283241	5565	709.615229503487
ENSG00000283242	88	0
ENSG00000283245	1464	538.593069846128
ENSG00000283246	1097	0
ENSG00000283247	3716	0
ENSG00000283249	75	0
ENSG00000283251	1471	0
ENSG00000283253	1581	1.72476965365222
ENSG00000283255	389	0
ENSG00000283256	79	0
ENSG00000283257	376	0
ENSG00000283258	2619	0
ENSG00000283259	1565	0
ENSG00000283262	70	0
ENSG00000283263	906	57.9172650364085
ENSG00000283265	1160	28.9161381934041
ENSG00000283266	1497	15.1679742874807
ENSG00000283267	3877	0
ENSG00000283268	485	0
ENSG00000283269	2102	0
ENSG00000283270	1021	2.01973026108839
ENSG00000283271	70	0
ENSG00000283273	137	0
ENSG00000283274	151	0
ENSG00000283275	87	0
ENSG00000283277	1104	211.006819628113
ENSG00000283278	95	0
ENSG00000283279	66	0
ENSG00000283281	59	0
ENSG00000283283	2228	0
ENSG00000283285	1834	0
ENSG00000283286	1622	1.00486579821477
ENSG00000283288	2594	4.03446118984736
ENSG00000283289	87	0
ENSG00000283290	101	0
ENSG00000283291	152	0.279962610447896
ENSG00000283293	328	233.378831802298
ENSG00000283294	3505	9.07878751023891
ENSG00000283295	2145	0
ENSG00000283296	64	0
ENSG00000283297	1167	44.9140016475696
ENSG00000283298	64	0
ENSG00000283299	2304	15669.1823501673
ENSG00000283300	84	0.419943915671844
ENSG00000283301	54	1.45480570786317
ENSG00000283303	465	3.81449056735258
ENSG00000283304	1732	0
ENSG00000283307	903	0
ENSG00000283310	3543	0.30495927209503
ENSG00000283311	512	0.499933232942671
ENSG00000283312	1592	13.1132487000863
ENSG00000283313	83	0
ENSG00000283314	1622	0
ENSG00000283316	257	0
ENSG00000283317	569	5.54425955333423
ENSG00000283320	62	5.46926956839283
ENSG00000283321	3523	4934.40100113212
ENSG00000283324	1229	0
ENSG00000283326	66	0
ENSG00000283327	72	0
ENSG00000283328	344	0
ENSG00000283329	1376	0.909878483955662
ENSG00000283330	87	0
ENSG00000283331	938	0
ENSG00000283332	3720	3552.73052591613
ENSG00000283333	49	0
ENSG00000283334	88	0
ENSG00000283335	88	0.374949924707004
ENSG00000283336	913	0
ENSG00000283337	99	0.549926556236939
ENSG00000283338	199	0.389947921695284
ENSG00000283339	150	0
ENSG00000283340	85	0
ENSG00000283341	2971	182.100680099368
ENSG00000283342	2090	0
ENSG00000283343	65	0
ENSG00000283345	1206	11.1385124299627
ENSG00000283346	71	0
ENSG00000283347	575	0.36495126004815
ENSG00000283349	664	0
ENSG00000283351	82	0
ENSG00000283352	675	85.7385494496682
ENSG00000283354	285	0
ENSG00000283355	2348	0.414944583342417
ENSG00000283356	135	0
ENSG00000283359	70	0
ENSG00000283360	863	5.30429160152174
ENSG00000283361	1199	0.814891169696554
ENSG00000283364	68	0
ENSG00000283365	979	0
ENSG00000283366	768	0.214971290165349
ENSG00000283367	160	0
ENSG00000283368	903	35.4852608742708
ENSG00000283369	76	0
ENSG00000283371	85	0.719903855437447
ENSG00000283372	98	0
ENSG00000283374	1134	1.92474294682928
ENSG00000283375	289	133.94711110233
ENSG00000283376	786	0.339954598401017
ENSG00000283377	956	0
ENSG00000283378	1728	0
ENSG00000283379	87	0.279962610447896
ENSG00000283380	6221	1.0098651305442
ENSG00000283381	256	0
ENSG00000283382	1413	196.703729833623
ENSG00000283383	526	1.41981038155719
ENSG00000283384	3376	0
ENSG00000283385	69	0
ENSG00000283386	73	1.02486312753248
ENSG00000283389	244	1.06985711849732
ENSG00000283390	225	33.495526607159
ENSG00000283392	1620	0
ENSG00000283393	468	6.97406859955027
ENSG00000283394	67	0
ENSG00000283396	3405	969.98045722003
ENSG00000283398	570	27.5963144584355
ENSG00000283399	1329	12.4033435093077
ENSG00000283400	567	0
ENSG00000283401	921	0
ENSG00000283402	450	5.04932565272098
ENSG00000283403	3113	0.984868468897063
ENSG00000283405	670	0
ENSG00000283406	1299	6.6441126658081
ENSG00000283408	1022	0
ENSG00000283409	95	16.1278460947306
ENSG00000283411	235	167.282659074947
ENSG00000283412	61	0
ENSG00000283413	1174	1.59478701308712
ENSG00000283414	90	0.369950592377577
ENSG00000283415	4822	0
ENSG00000283416	80	1.42980904621604
ENSG00000283417	2396	0.504932565272098
ENSG00000283418	88	3.11458404123284
ENSG00000283419	71	0.0149979969882801
ENSG00000283420	69	0
ENSG00000283421	217	0
ENSG00000283422	2982	2.04472692273553
ENSG00000283423	581	0
ENSG00000283426	416	96.3721293143588
ENSG00000283427	1252	2.85461876010265
ENSG00000283428	606	0.519930562260378
ENSG00000283429	85	11.6184483335877
ENSG00000283430	2229	15664.0080412064
ENSG00000283431	2127	0
ENSG00000283432	105	0
ENSG00000283433	119	0
ENSG00000283434	3300	0
ENSG00000283435	79	0
ENSG00000283436	1941	0.00999866465885343
ENSG00000283438	276	0
ENSG00000283439	3591	0
ENSG00000283440	1001	10.2786272693013
ENSG00000283441	73	0.859885160661395
ENSG00000283442	106	2.77962877516125
ENSG00000283443	1754	0
ENSG00000283444	831	0
ENSG00000283445	4739	0
ENSG00000283446	394	0
ENSG00000283450	64	0
ENSG00000283451	183	0
ENSG00000283452	147	0
ENSG00000283453	1071	9.42374144096936
ENSG00000283455	87	0
ENSG00000283456	264	0
ENSG00000283457	952	0
ENSG00000283458	609	0
ENSG00000283459	3032	0
ENSG00000283460	2181	75.9798527426272
ENSG00000283461	97	0
ENSG00000283462	6686	0
ENSG00000283463	1184	20.327285251449
ENSG00000283464	283	0
ENSG00000283467	1944	7447.40038516806
ENSG00000283468	55	0
ENSG00000283469	75	0
ENSG00000283471	90	0
ENSG00000283472	2259	1089.12954462726
ENSG00000283473	2073	0
ENSG00000283474	60	0
ENSG00000283475	85	2.33468819784228
ENSG00000283476	62	80.1043019144042
ENSG00000283477	62	0.00999866465885343
ENSG00000283479	420	0
ENSG00000283480	1780	17.3176871891341
ENSG00000283481	270	0
ENSG00000283483	804	6.43414070797218
ENSG00000283484	78	0
ENSG00000283485	2190	101.16148968595
ENSG00000283486	2558	1.24483375002725
ENSG00000283487	64	0
ENSG00000283489	79	0
ENSG00000283490	101	0
ENSG00000283491	639	4.23443448302443
ENSG00000283492	57	0
ENSG00000283493	55	0
ENSG00000283494	2928	45.1589689317115
ENSG00000283495	4548	241.55773949324
ENSG00000283496	1044	199.113408016407
ENSG00000283497	81	0.00999866465885343
ENSG00000283498	85	1772.14832613819
ENSG00000283499	58	0.00999866465885343
ENSG00000283501	262	0
ENSG00000283502	87	0
ENSG00000283503	11786	0.989867801226489
ENSG00000283504	1501	0
ENSG00000283505	60	0
ENSG00000283506	60	0
ENSG00000283507	143	0
ENSG00000283509	100	0.804892505037701
ENSG00000283511	1659	0
ENSG00000283512	556	0.984868468897063
ENSG00000283513	72	1.69977299200508
ENSG00000283514	70	2.25969821290087
ENSG00000283515	3948	1201.96947463475
ENSG00000283516	1627	0.289961275106749
ENSG00000283517	703	0
ENSG00000283518	2074	0
ENSG00000283519	81	0
ENSG00000283522	80	0
ENSG00000283523	63	0.0449939909648404
ENSG00000283524	916	0
ENSG00000283525	1703	0.169977299200508
ENSG00000283526	1312	4.3594177912601
ENSG00000283527	83	0.0249966616471336
ENSG00000283528	3723	74.4700543791403
ENSG00000283529	3951	0
ENSG00000283532	65	0
ENSG00000283533	772	0
ENSG00000283534	70	3.09458671191514
ENSG00000283535	555	0
ENSG00000283536	1450	0.504932565272098
ENSG00000283537	623	12.0733875755655
ENSG00000283538	1131	0.644913870496046
ENSG00000283540	87	0
ENSG00000283541	1518	0
ENSG00000283542	532	0
ENSG00000283544	838	1.05485912150904
ENSG00000283545	70	0
ENSG00000283546	708	0
ENSG00000283547	681	0
ENSG00000283549	637	59.2220907743889
ENSG00000283550	49	0
ENSG00000283551	67	28.6761702415916
ENSG00000283553	498	197.018687770377
ENSG00000283554	1870	1.39981305223948
ENSG00000283555	106	0
ENSG00000283556	100	0
ENSG00000283557	241	0
ENSG00000283558	81	0.00499933232942671
ENSG00000283559	2254	2.01973026108839
ENSG00000283561	80	0
ENSG00000283562	289	0.119983975906241
ENSG00000283563	3535	22.8969420687744
ENSG00000283564	57	0
ENSG00000283566	1435	12.0183949199418
ENSG00000283567	1292	0
ENSG00000283568	152	0
ENSG00000283569	78	0
ENSG00000283571	306	5.46926956839283
ENSG00000283572	61	0
ENSG00000283573	480	0.414944583342417
ENSG00000283574	183	6.61911600416097
ENSG00000283575	96	0
ENSG00000283576	285	0
ENSG00000283577	283	0
ENSG00000283578	498	0
ENSG00000283579	576	0
ENSG00000283580	1348	124.953312241691
ENSG00000283582	619	0
ENSG00000283583	176	0
ENSG00000283584	80	0
ENSG00000283585	790	0.174976631529935
ENSG00000283586	546	0
ENSG00000283587	651	0.509931897601525
ENSG00000283588	68	0
ENSG00000283590	1794	710.495111993466
ENSG00000283591	49	0
ENSG00000283592	112	0
ENSG00000283594	463	0
ENSG00000283597	4233	0
ENSG00000283598	60	0
ENSG00000283599	1801	2.99959939765603
ENSG00000283601	361	0
ENSG00000283602	2089	11.903410276365
ENSG00000283603	60	0
ENSG00000283604	67	0
ENSG00000283605	898	0
ENSG00000283607	254	0.964871139579356
ENSG00000283608	1217	0
ENSG00000283609	67	0
ENSG00000283611	412	0.444940577318978
ENSG00000283612	62	0
ENSG00000283613	1157	0
ENSG00000283614	76	0
ENSG00000283615	53	0
ENSG00000283616	76	0.0949873142591076
ENSG00000283617	1281	343.189166418156
ENSG00000283618	150	0
ENSG00000283619	1860	0
ENSG00000283620	1488	187.554951670773
ENSG00000283621	65	4.28942713864812
ENSG00000283622	56	0
ENSG00000283623	594	263.319833123234
ENSG00000283625	887	0
ENSG00000283626	678	0
ENSG00000283627	490	0
ENSG00000283629	517	3.9494725402471
ENSG00000283631	632	0
ENSG00000283632	2964	19.7723593628827
ENSG00000283633	3071	79.6993559957207
ENSG00000283634	56	0.949873142591076
ENSG00000283635	2424	0
ENSG00000283636	248	1.0098651305442
ENSG00000283637	80	0
ENSG00000283638	3863	1.0098651305442
ENSG00000283639	65	0
ENSG00000283644	180	0.159978634541655
ENSG00000283645	59	0
ENSG00000283646	2951	0
ENSG00000283647	524	0
ENSG00000283648	1227	0
ENSG00000283652	9555	5616.69987878762
ENSG00000283653	279	0
ENSG00000283654	2656	1.41981038155719
ENSG00000283656	62	0
ENSG00000283657	241	0.214971290165349
ENSG00000283659	619	0
ENSG00000283662	2681	1.0098651305442
ENSG00000283663	1748	0
ENSG00000283664	75	0
ENSG00000283665	96	0
ENSG00000283666	103	0
ENSG00000283667	1609	6.02919478928862
ENSG00000283669	304	0
ENSG00000283672	74	0
ENSG00000283673	47	0.0999866465885343
ENSG00000283674	5055	38.7998182086807
ENSG00000283675	64	0.30495927209503
ENSG00000283676	76	0.399946586354137
ENSG00000283677	100	0
ENSG00000283678	70	0
ENSG00000283679	796	0
ENSG00000283680	931	0
ENSG00000283682	76	0
ENSG00000283683	2645	1.55979168678113
ENSG00000283684	1959	0
ENSG00000283685	87	0
ENSG00000283686	269	0
ENSG00000283688	77	0
ENSG00000283689	1064	0
ENSG00000283690	68	0
ENSG00000283691	96	0.424943248001271
ENSG00000283692	2400	0
ENSG00000283693	271	0
ENSG00000283694	79	0
ENSG00000283695	61	0
ENSG00000283696	997	11.6784403215408
ENSG00000283697	1184	12.3933448446488
ENSG00000283698	940	0
ENSG00000283699	60	0
