## Supplementary material for "Single cell derived mRNA signals across human kidney tumors": Source Code: SangerProjectTARGET_ALL_phase1_SRR527440.tsv (part 1 of 2)

geneName	geneLengths	SangerProjectTARGET_ALL_phase1_SRR527440
ENSG00000000003	4535	1.88611472737161
ENSG00000000005	1610	0.115068007240178
ENSG00000000419	1207	1469.82369196083
ENSG00000000457	6883	525.75072803721
ENSG00000000460	5967	767.063348090373
ENSG00000000938	3474	190.867806270436
ENSG00000000971	8145	264.391259940074
ENSG00000001036	2793	38.437717375056
ENSG00000001084	8463	378.118474748062
ENSG00000001167	3811	1578.92317169503
ENSG00000001460	8511	22.4232525413251
ENSG00000001461	9404	400.42165632531
ENSG00000001497	5589	3328.75235188275
ENSG00000001561	4651	44.9765819604
ENSG00000001617	4826	24.8146659091862
ENSG00000001626	8517	0
ENSG00000001629	7130	3510.69988611365
ENSG00000001630	4074	542.15542350419
ENSG00000001631	6204	1065.75988305853
ENSG00000002016	4190	788.030740192268
ENSG00000002079	6346	1.09064459036343
ENSG00000002330	1708	1030.6541349366
ENSG00000002549	3785	2085.44253365262
ENSG00000002586	3284	41049.4759708684
ENSG00000002587	8166	13.653069206889
ENSG00000002726	3824	0
ENSG00000002745	3261	38.8879834903437
ENSG00000002746	13965	99.7439504498883
ENSG00000002822	7230	899.866837316048
ENSG00000002834	7061	5980.14937471093
ENSG00000002919	3606	670.31116582873
ENSG00000002933	3479	7.01414548481433
ENSG00000003056	3777	3922.25312140024
ENSG00000003096	6983	0
ENSG00000003137	5015	1.01059728097896
ENSG00000003147	4891	9.35552928431013
ENSG00000003249	4791	34.2502425028808
ENSG00000003393	10384	401.267156030684
ENSG00000003400	7598	16363.9814042445
ENSG00000003402	22529	9065.84307460457
ENSG00000003436	11714	24.7396215566383
ENSG00000003509	3651	643.330219609326
ENSG00000003756	10368	24639.8776061884
ENSG00000003987	5692	229.220473379271
ENSG00000003989	7905	0.500295683652948
ENSG00000004059	1871	2958.37845431763
ENSG00000004139	11137	361.118427417535
ENSG00000004142	2121	2238.8031725196
ENSG00000004399	9738	10115.1582385414
ENSG00000004455	5727	2475.81825265018
ENSG00000004468	6855	938.879894727305
ENSG00000004478	5180	939.750409216861
ENSG00000004487	5435	5977.23265087523
ENSG00000004534	7302	9744.46915469561
ENSG00000004660	7424	2050.30176483284
ENSG00000004700	3778	1848.11226724134
ENSG00000004766	9454	524.660083446847
ENSG00000004776	1722	10.3611236084526
ENSG00000004777	5260	3705.0347414718
ENSG00000004779	1600	731.837529004369
ENSG00000004799	4519	14.5686103079739
ENSG00000004809	3907	372.48514535013
ENSG00000004838	4009	745.9208524992
ENSG00000004846	9257	0
ENSG00000004848	3097	0.19011235978812
ENSG00000004864	3710	791.427747884272
ENSG00000004866	6742	18.3058190648614
ENSG00000004897	6824	3824.3652679367
ENSG00000004939	5287	825.482875070528
ENSG00000004948	4042	0
ENSG00000004961	2335	603.596736413609
ENSG00000004975	5350	2149.94065318916
ENSG00000005001	2387	3.03179184293687
ENSG00000005007	8600	4530.80778803885
ENSG00000005020	5520	406.88047360127
ENSG00000005022	1500	13891.7702834735
ENSG00000005059	3566	931.195353026396
ENSG00000005073	2307	0
ENSG00000005075	1355	2071.93455019399
ENSG00000005100	5872	628.241301790353
ENSG00000005102	2707	0
ENSG00000005108	10929	1.0005913673059
ENSG00000005156	12919	2732.54498271669
ENSG00000005175	5381	938.739811935882
ENSG00000005187	7822	947.229829687473
ENSG00000005189	4114	199.317800367335
ENSG00000005194	3509	2224.94498208241
ENSG00000005206	7130	18065.2418794632
ENSG00000005238	6409	2845.4116889488
ENSG00000005243	1851	1.35580130269949
ENSG00000005249	4318	1016.02548914659
ENSG00000005302	6496	3983.89955553996
ENSG00000005339	15492	21681.3540661225
ENSG00000005379	11354	3635.91889277515
ENSG00000005381	3526	962.288729765427
ENSG00000005421	2832	1.61595505819902
ENSG00000005436	5465	778.530125159699
ENSG00000005448	2860	970.873803696911
ENSG00000005469	4979	302.708906351053
ENSG00000005471	7494	605.00757024151
ENSG00000005483	9231	30079.282391223
ENSG00000005486	2441	2579.30941777063
ENSG00000005513	4432	4.44762862767471
ENSG00000005700	8722	1444.65881907309
ENSG00000005801	5709	1370.56002536725
ENSG00000005810	15945	12180.8140779056
ENSG00000005812	7082	4214.08559958868
ENSG00000005844	6472	5304.66014855639
ENSG00000005882	5481	327.173365281682
ENSG00000005884	9802	2.07622708715974
ENSG00000005889	9037	3248.53994492267
ENSG00000005893	5526	4701.0383973586
ENSG00000005961	5551	184.934299462312
ENSG00000005981	4605	0
ENSG00000006007	4416	2204.85811038374
ENSG00000006015	3370	781.171686369386
ENSG00000006016	3018	285.463714135536
ENSG00000006025	6572	1986.79923370677
ENSG00000006042	5187	2.99176818824463
ENSG00000006047	4618	5.98853933332579
ENSG00000006059	1287	0
ENSG00000006062	5852	1396.80553693169
ENSG00000006071	6778	0
ENSG00000006116	3088	0
ENSG00000006118	7271	23.8641041102456
ENSG00000006125	7587	5845.09455490882
ENSG00000006128	1888	0
ENSG00000006194	6945	3628.30939542679
ENSG00000006210	5983	3.60713187913776
ENSG00000006282	5337	1001.53192319116
ENSG00000006283	9709	4.81784743357789
ENSG00000006327	1848	24.359396837062
ENSG00000006377	3449	0.700413957114127
ENSG00000006432	12386	124.823773071411
ENSG00000006451	3665	865.066269561149
ENSG00000006453	4798	220.805499980229
ENSG00000006459	9430	5095.75167993343
ENSG00000006468	9616	1.01059728097896
ENSG00000006530	6547	1036.71271566564
ENSG00000006534	6626	454.843820793078
ENSG00000006555	6055	3.96734477136788
ENSG00000006576	8646	4877.15748687495
ENSG00000006606	706	0
ENSG00000006607	14413	886.103703058756
ENSG00000006611	4904	0
ENSG00000006625	1597	511.097067463015
ENSG00000006634	4583	1099.28469682011
ENSG00000006638	2793	228.239893839311
ENSG00000006652	7489	3285.4817782036
ENSG00000006659	1079	0
ENSG00000006695	3172	208.578273471751
ENSG00000006704	6498	96.7922059163359
ENSG00000006712	2668	2673.42504177942
ENSG00000006715	7801	858.70751142192
ENSG00000006740	9281	12.2472383358242
ENSG00000006744	6345	2381.59256359099
ENSG00000006747	11623	0.400236546922359
ENSG00000006756	7030	736.765441488351
ENSG00000006757	3441	78.236239009648
ENSG00000006788	6349	1.89111768420814
ENSG00000006831	5878	5810.55914386625
ENSG00000006837	3057	30.2578829473303
ENSG00000007001	2957	0.135079834586296
ENSG00000007038	1967	6.38377292341162
ENSG00000007047	6668	2068.40746562424
ENSG00000007062	7434	24.9397398300995
ENSG00000007080	1660	996.458924958923
ENSG00000007129	1964	2842.22480544393
ENSG00000007168	8127	9963.10337140878
ENSG00000007171	4176	864.90617494238
ENSG00000007174	16980	0.945558842104072
ENSG00000007202	9235	12622.2449714199
ENSG00000007216	3226	0
ENSG00000007237	10100	16093.7516936762
ENSG00000007255	933	584.525464952759
ENSG00000007264	4141	143.634890776761
ENSG00000007306	2649	0
ENSG00000007312	2080	29184.2233954269
ENSG00000007314	8247	334.727830104842
ENSG00000007341	8111	403.038202750815
ENSG00000007350	3650	6.61390893789198
ENSG00000007372	14782	13.8581904371867
ENSG00000007376	2769	766.723147025489
ENSG00000007384	4914	100.654488594137
ENSG00000007392	6176	6027.85757110407
ENSG00000007402	6322	469.597540504003
ENSG00000007516	6146	250.833246913079
ENSG00000007520	1243	598.023442497715
ENSG00000007541	7904	1664.12352662113
ENSG00000007545	8373	13173.6708739422
ENSG00000007866	3046	3.2919455984364
ENSG00000007908	4585	16.5697930425856
ENSG00000007923	5083	2210.18625941465
ENSG00000007933	3463	4.00236546922359
ENSG00000007944	3033	2909.93982622635
ENSG00000007952	2529	1.66098166972779
ENSG00000007968	5457	6134.25045118971
ENSG00000008018	2256	5091.2690306079
ENSG00000008056	3209	16.7899231433929
ENSG00000008083	6015	4100.66356514772
ENSG00000008086	17075	149.408302966116
ENSG00000008118	2676	0
ENSG00000008128	4701	5868.74353187509
ENSG00000008130	5570	3035.23888019723
ENSG00000008196	6149	0
ENSG00000008197	1856	0
ENSG00000008226	8338	476.561656420452
ENSG00000008256	5808	4140.97739133647
ENSG00000008277	12199	34.9756712441776
ENSG00000008282	2804	4552.50561183888
ENSG00000008283	5320	1825.59896147695
ENSG00000008294	11963	8181.55544487747
ENSG00000008300	13895	75.9348788648445
ENSG00000008311	4591	959.191899483615
ENSG00000008323	4260	38.2976345836332
ENSG00000008324	1301	573.233791372711
ENSG00000008382	2049	449.325559402386
ENSG00000008394	7440	8.61008871566724
ENSG00000008405	5062	4324.73099298536
ENSG00000008438	720	2.96675340406198
ENSG00000008441	6302	752.589793962293
ENSG00000008513	8729	9921.31367295325
ENSG00000008516	4126	495.928102334658
ENSG00000008517	3209	158.448645969725
ENSG00000008710	18608	4532.31367804664
ENSG00000008735	5901	35.9912714819931
ENSG00000008838	6962	3612.12483006061
ENSG00000008853	6580	444.322602565856
ENSG00000008869	8206	3542.57872707602
ENSG00000008952	7928	4418.13619712337
ENSG00000008988	3002	45112.437253296
ENSG00000009307	5778	39612.4266491436
ENSG00000009335	9220	2534.05267022738
ENSG00000009413	12425	6081.18408802464
ENSG00000009694	12896	143.239657186676
ENSG00000009709	6313	0
ENSG00000009724	4251	728.320450348289
ENSG00000009765	10362	1.22072146811319
ENSG00000009780	4034	1711.20635340971
ENSG00000009790	7750	851.80343098751
ENSG00000009830	10008	928.898995838429
ENSG00000009844	7262	984.726991177261
ENSG00000009950	4815	3.2919455984364
ENSG00000009954	7053	5200.35350147159
ENSG00000010017	3347	9680.67645207302
ENSG00000010030	2374	11.3166883642297
ENSG00000010072	5906	942.166837368905
ENSG00000010165	3827	178.525511754718
ENSG00000010219	7054	148.943027980319
ENSG00000010244	15842	19425.3407220852
ENSG00000010256	3236	1786.55588632468
ENSG00000010270	4348	2123.36994943035
ENSG00000010278	3299	5072.44290403204
ENSG00000010282	2891	0
ENSG00000010292	6487	2828.86190773356
ENSG00000010295	5203	587.227061644484
ENSG00000010310	4736	18.3458427195536
ENSG00000010318	3367	349.60662373668
ENSG00000010319	5011	8.19984625507182
ENSG00000010322	9161	4782.22137794496
ENSG00000010327	10588	2407.64796279563
ENSG00000010361	2950	1328.04489817042
ENSG00000010379	4243	2.92172679253322
ENSG00000010404	9292	10415.1605452439
ENSG00000010438	1664	4.69777646950118
ENSG00000010539	7498	280.921029327967
ENSG00000010610	4583	81.7433117520552
ENSG00000010626	3054	336.368799947223
ENSG00000010671	4575	4250.03184445914
ENSG00000010704	5675	35.0307037693794
ENSG00000010803	4447	7362.28123924107
ENSG00000010810	7411	8698.49596592555
ENSG00000010818	9774	4574.57365444481
ENSG00000010932	3602	4.23750444054047
ENSG00000011007	5391	3715.42087986444
ENSG00000011009	2196	1377.19894908933
ENSG00000011021	6938	3762.02842575355
ENSG00000011028	6860	10.0359314140781
ENSG00000011052	1241	6373.96712801202
ENSG00000011083	4391	0
ENSG00000011105	5714	655.33231306016
ENSG00000011114	11333	3129.77975553713
ENSG00000011132	5556	364.150219260471
ENSG00000011143	4078	178.330396438093
ENSG00000011198	3172	510.796890052824
ENSG00000011201	7131	2.52649320244739
ENSG00000011243	5081	5415.20548281635
ENSG00000011258	7201	3832.62514967381
ENSG00000011260	2721	2060.87301262843
ENSG00000011275	7619	6751.66535438581
ENSG00000011295	5966	1782.23333161792
ENSG00000011304	6883	9343.90741557887
ENSG00000011332	4800	49.3391603218538
ENSG00000011347	5953	0
ENSG00000011376	5393	962.333756376955
ENSG00000011405	9204	5255.86130757288
ENSG00000011422	4457	109.144506345727
ENSG00000011426	6012	310.373436224616
ENSG00000011451	7965	3012.01015160523
ENSG00000011454	9162	4348.56507935459
ENSG00000011465	12847	22.4432643686713
ENSG00000011478	2396	86.4761089194121
ENSG00000011485	7059	872.105429830146
ENSG00000011523	8623	4840.74096406185
ENSG00000011566	6067	4204.95020040517
ENSG00000011590	2770	24.2393258729853
ENSG00000011600	907	177.454878991701
ENSG00000011638	2558	482.635246019999
ENSG00000011677	4193	0
ENSG00000012048	8922	642.234572062126
ENSG00000012061	5576	2294.65618264261
ENSG00000012124	6248	4065.4627608459
ENSG00000012171	5768	217.088303050687
ENSG00000012174	8927	606.11822665922
ENSG00000012211	3194	228.369970717061
ENSG00000012223	4247	58.5996334262698
ENSG00000012232	13220	293.618533779079
ENSG00000012504	3460	0
ENSG00000012660	3813	8175.07161281733
ENSG00000012779	3730	23210.4177699847
ENSG00000012817	9463	7303.99679209551
ENSG00000012822	8898	4635.12444103732
ENSG00000012963	3694	2593.01751950272
ENSG00000012983	7620	7309.81523089639
ENSG00000013016	4636	1085.44651821027
ENSG00000013275	2387	2260.64608206788
ENSG00000013288	8898	1088.34823317546
ENSG00000013293	10459	0.980579539959779
ENSG00000013297	6032	7.91467771538964
ENSG00000013306	3526	2520.19948274703
ENSG00000013364	6141	3863.11316863562
ENSG00000013374	5411	5896.94019660577
ENSG00000013375	7335	564.753779534794
ENSG00000013392	3744	101.12476653677
ENSG00000013441	5170	35752.6354438475
ENSG00000013503	4858	105.417303502513
ENSG00000013523	6414	709.664424304871
ENSG00000013561	4987	356.325594768139
ENSG00000013563	4130	1359.76364451402
ENSG00000013573	8374	3803.07268364043
ENSG00000013583	3442	406.595305061588
ENSG00000013588	8440	1.99117682093873
ENSG00000013619	5958	1166.35433617063
ENSG00000013725	5958	669.310574461424
ENSG00000013810	6528	4347.21428100873
ENSG00000014123	4539	1954.98042822644
ENSG00000014138	5726	660.315258069344
ENSG00000014164	3731	1457.52642405664
ENSG00000014216	7553	5722.79227208302
ENSG00000014257	4193	4.04238912391582
ENSG00000014641	4990	2386.55049381599
ENSG00000014824	7225	1845.31561436972
ENSG00000014914	4591	26.5256771472793
ENSG00000014919	4177	607.764199458438
ENSG00000015133	12426	10171.2313787652
ENSG00000015153	10839	2258.09457408125
ENSG00000015171	5300	3619.71931853846
ENSG00000015285	2381	2568.70314927719
ENSG00000015413	2737	10986.943479134
ENSG00000015475	4446	660.58041478168
ENSG00000015479	11772	26834.0744155535
ENSG00000015520	5252	13.3378829261876
ENSG00000015532	5472	337.049202076991
ENSG00000015568	14175	530.763690787413
ENSG00000015592	3294	2.26133649011133
ENSG00000015676	10113	1239.25742319254
ENSG00000016082	2882	0
ENSG00000016391	7758	1.67599054023738
ENSG00000016402	4730	0
ENSG00000016490	3340	0
ENSG00000016602	3447	0.140082791422826
ENSG00000016864	3837	906.255613196297
ENSG00000017260	8533	2916.37863167497
ENSG00000017427	8087	0.130076877749767
ENSG00000017483	4014	475.766186283444
ENSG00000017797	4979	3489.39229294687
ENSG00000018189	8070	10527.4218936988
ENSG00000018236	7492	1.01059728097896
ENSG00000018280	8676	140.988326610237
ENSG00000018408	8413	19.7366647201088
ENSG00000018510	8745	3300.36057183544
ENSG00000018607	1774	0
ENSG00000018610	2580	1509.77730525736
ENSG00000018625	6298	0
ENSG00000018699	3185	340.801419704388
ENSG00000018869	3350	80.9728563992297
ENSG00000019102	1432	5.26811354886554
ENSG00000019144	21722	153.605783751965
ENSG00000019169	2079	0.955564755777131
ENSG00000019186	3972	0.0500295683652948
ENSG00000019485	13954	218.619207842665
ENSG00000019505	5424	0
ENSG00000019549	2282	3.03179184293687
ENSG00000019582	3184	233476.29364479
ENSG00000019991	8897	621.072064643606
ENSG00000019995	5993	5214.4068072254
ENSG00000020129	4917	165.122590389656
ENSG00000020181	7061	206.211874888072
ENSG00000020219	1674	0
ENSG00000020256	6997	240.2219754628
ENSG00000020426	3865	182.127640677019
ENSG00000020577	12170	872.060403218617
ENSG00000020633	4523	2732.11472842875
ENSG00000020922	7689	3874.19972098537
ENSG00000021300	4933	42.3300177938759
ENSG00000021355	3094	4460.53625631296
ENSG00000021461	2637	1.43084565524743
ENSG00000021488	2597	12.897622724573
ENSG00000021574	5213	538.093022552928
ENSG00000021645	15535	4068.36447581108
ENSG00000021762	7466	803.104649140732
ENSG00000021776	13528	4364.46447618108
ENSG00000021826	10444	42.4400828442796
ENSG00000021852	2729	0
ENSG00000022267	5997	4214.9511111214
ENSG00000022277	4063	2709.47634874345
ENSG00000022355	6935	0.29017149651871
ENSG00000022556	6313	120.966493350446
ENSG00000022567	8608	176.789485732442
ENSG00000022840	5911	13152.6934759266
ENSG00000022976	5590	951.992644595849
ENSG00000023041	3748	1901.40376346405
ENSG00000023171	13946	1458.92725197087
ENSG00000023191	7374	1202.45567270302
ENSG00000023228	12268	2625.31160588252
ENSG00000023287	7615	14726.4535961664
ENSG00000023318	4854	3222.07430325743
ENSG00000023330	2536	1230.23709201627
ENSG00000023445	7518	887.429486620436
ENSG00000023516	9920	4423.81455313283
ENSG00000023572	1299	35.6860911149648
ENSG00000023608	2656	316.161857284481
ENSG00000023697	2844	394.0929159271
ENSG00000023734	2211	7776.97132846417
ENSG00000023839	6232	146.111354410844
ENSG00000023892	2545	3545.22529124254
ENSG00000023902	6565	9410.53679472777
ENSG00000023909	5420	610.876038610759
ENSG00000024048	8840	9748.27140189137
ENSG00000024422	3923	23.5389119158712
ENSG00000024526	5904	64.5931757164321
ENSG00000024862	1507	1143.06056913975
ENSG00000025039	5072	601.105263909017
ENSG00000025156	2702	2576.98804579848
ENSG00000025293	8383	3953.60665189477
ENSG00000025423	2272	25.0698167078492
ENSG00000025434	4533	60.3906919737474
ENSG00000025708	3320	100.494393975368
ENSG00000025770	3159	1842.74909751258
ENSG00000025772	2062	832.431982116467
ENSG00000025796	8587	11442.2825926539
ENSG00000025800	7480	8856.9346059816
ENSG00000026025	5158	17100.2965796176
ENSG00000026036	8738	1950.97806275722
ENSG00000026103	3750	365.691129966123
ENSG00000026297	7643	14334.6220167294
ENSG00000026508	10057	8384.98567576443
ENSG00000026559	5437	2.98176227457157
ENSG00000026652	8769	1314.84209507882
ENSG00000026751	4833	68.8206742432995
ENSG00000026950	5547	2337.6866143936
ENSG00000027001	3407	104.321655955313
ENSG00000027075	8809	2381.54753697946
ENSG00000027644	5101	1.13066824505566
ENSG00000027697	2571	2088.09410077598
ENSG00000027847	4927	1090.27437155752
ENSG00000027869	2512	44.0360260751325
ENSG00000028116	3509	850.552691778377
ENSG00000028137	3826	9456.35387343671
ENSG00000028203	8757	4228.99941391837
ENSG00000028277	9072	3821.84878064793
ENSG00000028310	9572	3518.19431545477
ENSG00000028528	9780	5359.42751704588
ENSG00000028839	5039	928.238605536007
ENSG00000029153	6983	135.274949902921
ENSG00000029363	9297	30394.2285299962
ENSG00000029364	7136	2739.27896261866
ENSG00000029534	10799	229.205464508762
ENSG00000029559	1546	8.399964528533
ENSG00000029639	2736	98.6182851616691
ENSG00000029725	6531	5497.78929131694
ENSG00000029993	3967	689.837706361704
ENSG00000030066	8576	4905.44920778552
ENSG00000030110	2212	1974.37689188167
ENSG00000030304	4246	0
ENSG00000030419	12240	695.991343270635
ENSG00000030582	3680	923.27567235417
ENSG00000031003	6808	3974.27886954331
ENSG00000031081	9384	63.8027085362605
ENSG00000031691	1733	98.1930338305641
ENSG00000031698	3836	5641.12900764035
ENSG00000031823	7445	5805.86637035359
ENSG00000032219	7568	6524.70621749665
ENSG00000032389	5775	1079.66810306408
ENSG00000032444	7055	2359.75965995637
ENSG00000032742	6111	445.228137753268
ENSG00000033011	4496	100.384328924964
ENSG00000033030	9124	3977.10053719911
ENSG00000033050	4448	950.716890602534
ENSG00000033100	4205	3581.33163073177
ENSG00000033122	14652	266.35742197683
ENSG00000033170	6700	872.225500794223
ENSG00000033178	11432	5917.68745860686
ENSG00000033327	6771	30209.2892275771
ENSG00000033627	11056	93.4452277926977
ENSG00000033800	10776	6380.87621140327
ENSG00000033867	9616	2477.91949452152
ENSG00000034053	6869	144.505405266318
ENSG00000034152	3783	4558.12893532314
ENSG00000034239	5805	0
ENSG00000034510	496	22819.5967878287
ENSG00000034533	3427	783.993354025189
ENSG00000034677	6031	8790.76549886167
ENSG00000034693	2222	159.244116106733
ENSG00000034713	3034	2420.5856091749
ENSG00000034971	2095	1.01059728097896
ENSG00000035115	11165	582.999563117617
ENSG00000035141	3086	642.144518839069
ENSG00000035403	9992	4267.49716677547
ENSG00000035499	3806	92.7498167924201
ENSG00000035664	13612	24.8496866070419
ENSG00000035681	6165	2480.09578074541
ENSG00000035687	3666	1841.9436214619
ENSG00000035720	1655	137.906505198935
ENSG00000035862	5633	2635.63270583628
ENSG00000035928	6713	4934.3162687323
ENSG00000036054	5168	2035.70813974068
ENSG00000036257	11505	9147.56637452927
ENSG00000036448	7062	26.5056653199332
ENSG00000036473	1585	0
ENSG00000036530	9352	14.0082791422826
ENSG00000036549	9008	1814.10716962345
ENSG00000036565	3910	0.0650384388748833
ENSG00000036672	4538	5.89848611026826
ENSG00000036828	5011	0.855505619046541
ENSG00000037042	2772	29.0421644360536
ENSG00000037241	1164	443.552147213031
ENSG00000037280	8852	9221.485061789
ENSG00000037474	5506	3056.89668034257
ENSG00000037637	8984	2620.56880280149
ENSG00000037749	4792	399.010822497409
ENSG00000037757	3456	881.581030078533
ENSG00000037897	2621	66.6543939330823
ENSG00000037965	1889	0
ENSG00000038002	2675	388.054347025409
ENSG00000038210	3540	3866.3550846657
ENSG00000038219	15860	11025.0259865737
ENSG00000038274	5153	1335.4092506338
ENSG00000038295	7522	1.01059728097896
ENSG00000038358	6173	7894.83598857596
ENSG00000038382	17500	20662.4969034064
ENSG00000038427	14831	1299.55305898639
ENSG00000038532	12387	4921.593749497
ENSG00000038945	7812	651.655139785311
ENSG00000039068	6177	24.2093081319662
ENSG00000039123	6578	2272.88831744687
ENSG00000039139	16475	0
ENSG00000039319	11461	2219.15656102255
ENSG00000039523	6729	23238.1591656432
ENSG00000039537	4739	0
ENSG00000039560	7687	1666.1597300536
ENSG00000039600	3471	0
ENSG00000039650	4635	3997.9028317254
ENSG00000039987	2646	7.93468954273576
ENSG00000040199	12493	1234.53463193885
ENSG00000040275	4777	606.928705666738
ENSG00000040341	8998	252.599290676374
ENSG00000040487	2686	1135.04583228763
ENSG00000040531	3398	3715.79109867034
ENSG00000040608	3339	10.6062684934425
ENSG00000040633	2783	1747.32269881261
ENSG00000040731	3660	0.135079834586296
ENSG00000040933	13187	2005.2101148652
ENSG00000041353	7432	20.2119456195791
ENSG00000041357	6996	3608.54771592249
ENSG00000041515	9209	0
ENSG00000041802	4818	1845.87594553541
ENSG00000041880	2928	396.949604280759
ENSG00000041982	9636	37.1569604249045
ENSG00000041988	4072	1136.3566069788
ENSG00000042062	6009	83.4793377743309
ENSG00000042088	6227	663.437103135338
ENSG00000042286	5135	131.722850548985
ENSG00000042304	2087	0.380224719576241
ENSG00000042317	6872	162.501041007314
ENSG00000042429	10773	2186.40220261379
ENSG00000042445	4005	701.824790942029
ENSG00000042493	2607	963.064188075089
ENSG00000042753	1704	650.334359180467
ENSG00000042781	20506	7.82962744916864
ENSG00000042813	2643	0.115068007240178
ENSG00000042832	11132	11.7419396953347
ENSG00000042980	9351	158.593731717985
ENSG00000043039	3660	1.15568302923831
ENSG00000043093	8412	2857.78400120553
ENSG00000043143	9877	3901.22069085947
ENSG00000043355	3310	0.19011235978812
ENSG00000043462	7244	5573.70916131128
ENSG00000043514	2663	990.215234826934
ENSG00000043591	2853	13.6980958184177
ENSG00000044012	597	0
ENSG00000044090	5628	976.312017778219
ENSG00000044115	8830	260.15875845637
ENSG00000044446	9029	2263.69788573817
ENSG00000044459	11064	317.977930616141
ENSG00000044524	6674	0
ENSG00000044574	3908	22628.9290998317
ENSG00000046604	6190	4.06240095126194
ENSG00000046647	2424	519.522046775731
ENSG00000046651	5172	5593.9961512834
ENSG00000046653	5675	342.91767044624
ENSG00000046774	1991	0
ENSG00000046889	12058	2.00618569144832
ENSG00000047056	5656	4346.04358910898
ENSG00000047188	10816	3839.89444595729
ENSG00000047230	5510	469.132265518206
ENSG00000047249	5090	1443.468115346
ENSG00000047315	5901	8962.66709576482
ENSG00000047346	9832	9305.04444687271
ENSG00000047365	12428	15238.7013437018
ENSG00000047410	12350	10321.6652878828
ENSG00000047457	7296	57.5189947495795
ENSG00000047578	9784	1572.72450817457
ENSG00000047579	3052	1192.48477972782
ENSG00000047597	5206	34.4553637331785
ENSG00000047617	6255	2.98176227457157
ENSG00000047621	4939	704.996665576389
ENSG00000047634	5497	1443.49313013018
ENSG00000047644	7114	1361.10943990305
ENSG00000047648	7885	4.75781195153954
ENSG00000047662	6622	1787.83664327483
ENSG00000047849	14943	4727.41898875762
ENSG00000047932	4628	1462.19418278513
ENSG00000047936	7856	0
ENSG00000048028	5719	2494.97957733409
ENSG00000048052	16827	333.412052456834
ENSG00000048140	5215	1194.1257495702
ENSG00000048162	2862	1378.54974743519
ENSG00000048342	7606	39.0981076774779
ENSG00000048392	5548	2108.53117945321
ENSG00000048405	5793	6063.60870065791
ENSG00000048462	1118	6.93409817542986
ENSG00000048471	11298	6851.54438467029
ENSG00000048540	10268	0.435257244778065
ENSG00000048544	2110	1238.64205950164
ENSG00000048545	2341	5.4982495633459
ENSG00000048649	15740	4756.56121233041
ENSG00000048707	20023	5886.42398133539
ENSG00000048740	10978	22685.0522696239
ENSG00000048828	7204	5704.12624012593
ENSG00000048991	7898	3329.23263573905
ENSG00000049089	4151	107.443501021307
ENSG00000049130	6040	6.93910113226639
ENSG00000049167	4847	276.20324103112
ENSG00000049192	8567	137.316156292225
ENSG00000049239	9321	1937.78026262245
ENSG00000049245	2760	2110.16714633875
ENSG00000049246	8099	33.2396452219019
ENSG00000049247	1791	3.60713187913776
ENSG00000049249	6331	29.1422235727842
ENSG00000049283	4642	3.16687167752316
ENSG00000049323	7329	32.3791366460188
ENSG00000049449	7225	780.261148225138
ENSG00000049540	6542	10.3911413494717
ENSG00000049541	2211	1829.39620571588
ENSG00000049618	44058	15255.6063348524
ENSG00000049656	6557	3649.00662785951
ENSG00000049759	17455	125.759325999842
ENSG00000049768	2647	43.1955293265955
ENSG00000049769	4173	274.667333282305
ENSG00000049860	5067	4298.15028331288
ENSG00000049883	12115	169.215009081937
ENSG00000050030	11757	0
ENSG00000050130	4350	1067.41586177142
ENSG00000050165	5059	4.26752218155965
ENSG00000050327	5818	181.702389345914
ENSG00000050344	4249	290.326588180642
ENSG00000050393	6057	847.380817144018
ENSG00000050405	6317	10.6212773639521
ENSG00000050426	6032	2721.24330322297
ENSG00000050438	17980	120.691330724437
ENSG00000050555	7594	1.46086339626661
ENSG00000050628	9653	6.10360734056597
ENSG00000050730	3768	1.41583678473784
ENSG00000050748	8955	1802.36522992811
ENSG00000050767	3586	337.374394271366
ENSG00000050820	9178	1.98117090726567
ENSG00000051009	4736	763.020958966457
ENSG00000051108	5155	2208.42021565135
ENSG00000051128	3422	27.921502104671
ENSG00000051180	3046	347.285251764531
ENSG00000051341	9400	1170.67689087739
ENSG00000051382	7850	375.001632638904
ENSG00000051523	3357	5984.57699151126
ENSG00000051596	3453	813.220627864194
ENSG00000051620	10356	1522.38975944225
ENSG00000051825	10304	2746.24808149195
ENSG00000052126	12558	720.670929345235
ENSG00000052344	3010	4.92290952714501
ENSG00000052723	5894	1301.45418258427
ENSG00000052749	8529	3000.62342184529
ENSG00000052795	10868	1264.06708614489
ENSG00000052802	2892	942.436997038078
ENSG00000052841	11284	5853.81470867489
ENSG00000052850	5750	7.99472502477411
ENSG00000053108	6734	331.220757362434
ENSG00000053254	11033	14165.3169544244
ENSG00000053328	1774	3.57711413811858
ENSG00000053371	1781	533.920556551263
ENSG00000053372	2822	550.880580227098
ENSG00000053438	1297	210.689521256766
ENSG00000053501	2431	612.451970014266
ENSG00000053524	20568	598.238569641686
ENSG00000053702	2803	273.39157928899
ENSG00000053747	13522	62.5119456724359
ENSG00000053770	13034	1263.63683185694
ENSG00000053900	7494	1554.90397592285
ENSG00000053918	3971	76.7553637860353
ENSG00000054116	3527	1274.03297616325
ENSG00000054118	4736	9940.38994737094
ENSG00000054148	1612	441.085689492622
ENSG00000054179	2633	2.00618569144832
ENSG00000054219	8798	1403.32438968968
ENSG00000054267	11073	11332.2825806892
ENSG00000054277	3716	523.32929692833
ENSG00000054282	5322	1253.71596845011
ENSG00000054356	8261	3.48706091506105
ENSG00000054392	6641	507.339846878782
ENSG00000054523	17720	1541.89128519104
ENSG00000054598	3926	6.3637610960655
ENSG00000054611	5315	1130.90838698382
ENSG00000054654	31374	4952.01673001994
ENSG00000054690	10817	101.294867069212
ENSG00000054793	8317	23.7690479303516
ENSG00000054796	1867	0
ENSG00000054803	3024	0
ENSG00000054938	3135	0.230136014480356
ENSG00000054965	7887	3665.7415184777
ENSG00000054967	6322	7189.28899774756
ENSG00000054983	6825	921.359539885779
ENSG00000055044	3299	4016.34373062485
ENSG00000055070	4747	12392.5392112275
ENSG00000055118	5877	38.0324778712971
ENSG00000055130	3548	3344.07640867304
ENSG00000055147	6543	360.047794654517
ENSG00000055163	10498	19838.5549390416
ENSG00000055208	6010	27948.3179533148
ENSG00000055211	2248	2687.74850720241
ENSG00000055332	10753	6934.6234858977
ENSG00000055483	9235	4155.53599573077
ENSG00000055609	20114	28343.7316498468
ENSG00000055732	6623	1.28575990698808
ENSG00000055813	3982	0
ENSG00000055917	6978	11577.7326460461
ENSG00000055950	3573	721.686529583051
ENSG00000055955	5462	2767.80081954372
ENSG00000055957	4544	24.0442105563607
ENSG00000056050	1436	85.2603904081354
ENSG00000056097	6792	8110.91369434567
ENSG00000056277	4634	926.542603168424
ENSG00000056291	2359	0
ENSG00000056487	5753	0
ENSG00000056558	6449	334.842898112082
ENSG00000056586	11545	14144.0994144807
ENSG00000056736	3038	19.5365464466476
ENSG00000056972	6553	7109.72697517623
ENSG00000056998	3646	1.01059728097896
ENSG00000057019	11274	469.70260259757
ENSG00000057149	1777	0
ENSG00000057252	7005	1555.76448449874
ENSG00000057294	7043	1.5108929646319
ENSG00000057468	3266	9.05034891728183
ENSG00000057593	3795	1.01059728097896
ENSG00000057608	4033	14738.920964603
ENSG00000057657	6369	115.968539470753
ENSG00000057663	5546	1029.1882685835
ENSG00000057704	6515	10.0109166298955
ENSG00000057757	2186	3208.01099158994
ENSG00000057935	10580	1118.69116638901
ENSG00000058056	8440	333.181916442354
ENSG00000058063	9196	10688.1168672881
ENSG00000058085	6543	0.405239503758888
ENSG00000058091	6841	780.046021081167
ENSG00000058262	4697	9021.75201600423
ENSG00000058272	11815	8027.53441570807
ENSG00000058335	9929	3.48706091506105
ENSG00000058404	8159	0.905535187411836
ENSG00000058453	8871	1285.42470888003
ENSG00000058600	9488	4027.45529775878
ENSG00000058668	9721	9611.40551171443
ENSG00000058673	9700	24247.1855181755
ENSG00000058729	5502	891.947156643822
ENSG00000058799	2075	1281.95765979231
ENSG00000058804	5135	1025.33599181937
ENSG00000058866	10978	178.775659596545
ENSG00000059122	8419	4202.44872198691
ENSG00000059145	7494	2142.69136873303
ENSG00000059377	6271	615.889001360962
ENSG00000059378	6285	4455.46325808071
ENSG00000059573	3766	280.405724773804
ENSG00000059588	7743	5942.92237289031
ENSG00000059691	11757	405.024376614917
ENSG00000059728	6351	1676.61090688511
ENSG00000059758	6547	2536.87934084002
ENSG00000059769	2586	602.866304715476
ENSG00000059804	6159	5928.17865909306
ENSG00000059915	6338	146.091342583497
ENSG00000060069	7415	6115.46434826854
ENSG00000060138	8610	60681.2887215972
ENSG00000060140	3424	794.109332748652
ENSG00000060237	14370	13422.2878109767
ENSG00000060303	408	0.985582496796308
ENSG00000060339	6059	8447.15241741515
ENSG00000060491	4702	3350.18501897044
ENSG00000060558	2613	18702.528527214
ENSG00000060566	2678	1.01059728097896
ENSG00000060642	3382	261.479539061213
ENSG00000060656	6682	3.03179184293687
ENSG00000060688	3881	1485.88818636293
ENSG00000060709	8536	0
ENSG00000060718	8281	1.02560615148854
ENSG00000060749	10537	1117.45043309355
ENSG00000060762	1546	596.40248448268
ENSG00000060971	7106	1979.90515918603
ENSG00000060982	11775	491.885713210742
ENSG00000061273	9928	42310.8714780626
ENSG00000061337	5706	4.04238912391582
ENSG00000061455	9350	2.89671200835057
ENSG00000061492	2089	2.02119456195791
ENSG00000061656	2240	175.808906192483
ENSG00000061676	22520	11.2566528821913
ENSG00000061794	1979	1310.59958768145
ENSG00000061918	3724	248.772028696428
ENSG00000061936	10157	8536.11499588231
ENSG00000061938	11297	21075.7461410606
ENSG00000061987	16014	3915.59918880765
ENSG00000062038	6236	3.21690124588846
ENSG00000062096	2204	0
ENSG00000062194	6472	14642.0437084204
ENSG00000062282	7905	8.58507393148459
ENSG00000062370	3848	6.87406269339151
ENSG00000062485	6402	14186.0542105118
ENSG00000062524	3490	1054.73336619082
ENSG00000062582	2613	828.08941558236
ENSG00000062598	6598	6192.16467952938
ENSG00000062650	7280	1199.68903757242
ENSG00000062716	6916	840.942011695404
ENSG00000062725	9876	1412.13959963565
ENSG00000062822	4858	1644.43188851255
ENSG00000063015	5115	52.5510586109057
ENSG00000063046	6146	44787.5202215476
ENSG00000063127	3599	126.154559589927
ENSG00000063169	7507	2344.74078353311
ENSG00000063176	6009	488.343619770479
ENSG00000063177	4209	36700.3705721754
ENSG00000063180	2075	478.402744536295
ENSG00000063241	4408	196.050869553081
ENSG00000063244	4115	9166.23240648637
ENSG00000063245	17616	5455.84950415631
ENSG00000063322	3835	1780.16711044443
ENSG00000063438	7678	148.04749870658
ENSG00000063515	1033	0.405239503758888
ENSG00000063587	8139	3076.89349881818
ENSG00000063601	6323	7696.64885645369
ENSG00000063660	6516	49.729390955103
ENSG00000063761	5317	277.824199046155
ENSG00000063854	5975	379.569332230655
ENSG00000063978	7270	5174.30310522378
ENSG00000064012	7243	21692.7307899688
ENSG00000064042	10862	1.01059728097896
ENSG00000064102	3345	1604.74343192836
ENSG00000064115	3888	828.599717179686
ENSG00000064195	2715	0
ENSG00000064199	5205	3.08182141130216
ENSG00000064201	3793	465.720248955693
ENSG00000064205	4981	0.640378475075774
ENSG00000064218	2387	0
ENSG00000064225	6288	578.902141468499
ENSG00000064270	7352	14.3284683798204
ENSG00000064300	4150	37.5822117560095
ENSG00000064309	10600	6.66393850625727
ENSG00000064313	6547	3157.89137000159
ENSG00000064393	15402	7081.62536662544
ENSG00000064419	4676	2765.33936478014
ENSG00000064489	1931	717.83925577576
ENSG00000064490	2503	1108.06988902506
ENSG00000064545	3281	169.865393470685
ENSG00000064547	2980	1698.71897314573
ENSG00000064601	5856	883.452135935395
ENSG00000064607	8468	26647.8143325295
ENSG00000064651	10664	1304.4709655567
ENSG00000064652	3550	61.5313661324761
ENSG00000064655	3618	1.01059728097896
ENSG00000064666	3645	8166.57158915206
ENSG00000064687	8367	4045.20578861479
ENSG00000064692	7325	0.48028385630683
ENSG00000064703	6019	3203.21315598371
ENSG00000064726	4169	4767.02739803242
ENSG00000064763	5411	358.696996308654
ENSG00000064787	8186	8.73015967974395
ENSG00000064835	1569	0
ENSG00000064886	3295	84.4649202711272
ENSG00000064932	6626	3391.06417928172
ENSG00000064933	5448	621.062058729933
ENSG00000064961	3857	4791.99715560354
ENSG00000064989	6144	3.2419160300711
ENSG00000064995	1580	2747.38875565067
ENSG00000064999	6777	1299.68313586414
ENSG00000065000	8601	8765.50056683719
ENSG00000065029	6789	1870.58054639419
ENSG00000065054	3550	245.770254594511
ENSG00000065057	2430	251.778805755183
ENSG00000065060	9908	3247.29420867037
ENSG00000065135	27174	3308.85559254387
ENSG00000065150	9671	7817.34018717812
ENSG00000065154	3388	208.308113802578
ENSG00000065183	10275	230.396168235856
ENSG00000065243	6897	10732.4780855576
ENSG00000065268	2357	274.997528433516
ENSG00000065308	6908	1208.76940423072
ENSG00000065320	6383	27.4662330325469
ENSG00000065325	6052	2.46145476357251
ENSG00000065328	5454	525.88080491496
ENSG00000065357	10215	23253.9184796783
ENSG00000065361	8658	15.108929646319
ENSG00000065371	4518	0.0250147841826474
ENSG00000065413	9189	3706.69072018469
ENSG00000065427	4065	5845.76995408175
ENSG00000065457	4486	1091.75524678114
ENSG00000065485	4030	164.357137993667
ENSG00000065491	3462	5730.45680195658
ENSG00000065518	1889	2946.75158262954
ENSG00000065526	13294	19967.296027316
ENSG00000065534	22167	1561.84307705512
ENSG00000065548	3125	8096.41012247657
ENSG00000065559	5714	1135.28097125894
ENSG00000065600	2914	249.157256372841
ENSG00000065609	6651	0
ENSG00000065613	7974	3737.33883376527
ENSG00000065615	9635	3156.60060713777
ENSG00000065618	6508	3.33697220996516
ENSG00000065621	9921	57.268846907753
ENSG00000065665	3916	3795.31309758698
ENSG00000065675	3295	352.103099198108
ENSG00000065717	4038	340.141029401966
ENSG00000065802	7410	443.722247745473
ENSG00000065809	7019	16292.0989204172
ENSG00000065833	3371	0.975576583123249
ENSG00000065882	9032	8075.97804675619
ENSG00000065883	8921	5104.93210572846
ENSG00000065911	4870	997.519551808267
ENSG00000065923	10033	127.375281058041
ENSG00000065970	6296	3633.3373670475
ENSG00000065978	1930	23618.3638733921
ENSG00000065989	6646	260.679065967369
ENSG00000066027	3825	3266.42051265643
ENSG00000066032	7535	0
ENSG00000066044	6956	2584.64757271521
ENSG00000066056	6694	211.805180631312
ENSG00000066084	10361	6790.76346206329
ENSG00000066117	5136	6058.13546587875
ENSG00000066135	5172	2329.22661438303
ENSG00000066136	5990	925.506991103262
ENSG00000066185	2195	13.407924321899
ENSG00000066230	2783	192.103536609059
ENSG00000066248	4678	0.490289769979889
ENSG00000066279	10938	1926.14338502069
ENSG00000066294	9255	337.774630818288
ENSG00000066322	2507	1532.58078251826
ENSG00000066336	2069	6398.40657215847
ENSG00000066379	3672	658.349096032588
ENSG00000066382	8197	280.32567746442
ENSG00000066405	3880	0
ENSG00000066422	7416	6410.33362125675
ENSG00000066427	28202	4677.15428142101
ENSG00000066455	3295	902.908635072658
ENSG00000066468	7486	0
ENSG00000066557	2884	2098.15004401741
ENSG00000066583	1940	142.814405855571
ENSG00000066629	8899	2.51648728877433
ENSG00000066651	2690	587.352135565398
ENSG00000066654	6501	4240.32110523944
ENSG00000066697	3253	296.795411370275
ENSG00000066735	6756	34.5704317404187
ENSG00000066739	14778	9011.71608459015
ENSG00000066777	10964	9092.32372514032
ENSG00000066813	8158	0.300177410191769
ENSG00000066827	8900	769.774950695772
ENSG00000066855	4629	706.787724123866
ENSG00000066923	8583	22240.729667058
ENSG00000066926	4473	394.46813768984
ENSG00000066933	20253	1704.86260414099
ENSG00000067048	5738	18989.9133767747
ENSG00000067057	4836	427.892892314694
ENSG00000067064	3589	13046.3055987978
ENSG00000067066	12618	5447.91481461358
ENSG00000067082	6139	88248.5014349326
ENSG00000067113	2016	220.715446757171
ENSG00000067141	8117	695.896287090741
ENSG00000067167	3878	12325.0693353301
ENSG00000067177	6350	4.5476877644053
ENSG00000067182	4005	3223.35005725074
ENSG00000067191	7094	812.845406101455
ENSG00000067208	8276	262.194961888837
ENSG00000067221	10461	134.594547773153
ENSG00000067225	8571	15717.2741887705
ENSG00000067248	4734	2721.37838305756
ENSG00000067334	7519	3450.50430945653
ENSG00000067365	8254	690.057836462511
ENSG00000067369	12991	9707.95757570261
ENSG00000067445	6716	514.759231867355
ENSG00000067533	7883	919.378368978513
ENSG00000067560	2582	45394.5689981784
ENSG00000067596	9302	5906.63092399813
ENSG00000067601	1060	130.897362670957
ENSG00000067606	7636	54.6472975254115
ENSG00000067646	5527	2196.35308376164
ENSG00000067704	4165	2705.76415477075
ENSG00000067715	6494	9.23545832023342
ENSG00000067798	12135	0.0250147841826474
ENSG00000067829	2717	2170.02252193099
ENSG00000067836	3683	915.651166135299
ENSG00000067840	4341	25.5250857799734
ENSG00000067842	7534	0
ENSG00000067900	11113	19743.7939336009
ENSG00000067955	4129	3147.00993888214
ENSG00000067992	2695	572.778522300587
ENSG00000068001	4545	91.5391012379799
ENSG00000068024	13368	730.296618298718
ENSG00000068028	3683	5252.64940928383
ENSG00000068078	4834	11.376723846268
ENSG00000068079	1973	456.229639836797
ENSG00000068097	4868	362.864459353483
ENSG00000068120	4032	3346.13762688969
ENSG00000068137	4803	16.8249438412486
ENSG00000068305	6925	8913.60810102581
ENSG00000068308	3592	6918.06870172562
ENSG00000068323	4283	4529.08677088708
ENSG00000068354	4223	1938.0604282053
ENSG00000068366	6415	1633.75057566656
ENSG00000068383	3706	1103.30207115985
ENSG00000068394	1742	714.227120939785
ENSG00000068400	6841	6839.68737696771
ENSG00000068438	2872	1127.52138520549
ENSG00000068489	4080	896.329746832622
ENSG00000068615	5380	2.02119456195791
ENSG00000068650	13733	2050.80206051649
ENSG00000068654	13519	2439.20661452046
ENSG00000068697	1946	4976.74134270607
ENSG00000068724	6949	28200.8071789408
ENSG00000068745	5624	5303.14925559176
ENSG00000068781	4294	15.0789119052999
ENSG00000068784	5045	1140.71918534025
ENSG00000068796	4774	4225.57238848535
ENSG00000068831	6084	19495.8774105235
ENSG00000068878	10241	10154.9317453918
ENSG00000068885	7175	1655.52344381913
ENSG00000068903	6224	2500.60790377518
ENSG00000068912	2592	1896.61093081465
ENSG00000068971	3376	454.948882886645
ENSG00000068976	4981	645.521514703726
ENSG00000068985	665	0
ENSG00000069011	3511	3.01178001559075
ENSG00000069018	3185	0
ENSG00000069020	14675	2544.71397124603
ENSG00000069122	6650	1.01059728097896
ENSG00000069188	11607	11618.6718418394
ENSG00000069206	4483	0
ENSG00000069248	6080	3916.48471216772
ENSG00000069275	6546	10607.5892740473
ENSG00000069329	9733	2390.60789181041
ENSG00000069345	5065	4649.98322284182
ENSG00000069399	3242	2322.63271727249
ENSG00000069424	9534	4299.00578893193
ENSG00000069431	11616	1.51589592146843
ENSG00000069482	1300	0
ENSG00000069493	6957	7139.18438502972
ENSG00000069509	1399	238.646044059293
ENSG00000069535	2891	1.01059728097896
ENSG00000069667	17040	489.349214094622
ENSG00000069696	1477	56.2432407562644
ENSG00000069702	8705	123.788161006249
ENSG00000069712	4065	26.6107274135003
ENSG00000069764	1116	37.1269426838853
ENSG00000069812	5407	2.05621525981362
ENSG00000069849	2584	3890.46933661777
ENSG00000069869	9097	263.030455680538
ENSG00000069943	4542	954.764282683286
ENSG00000069956	6388	3767.56669897158
ENSG00000069966	13302	1385.6039165747
ENSG00000069974	5605	3192.16662728866
ENSG00000069998	4936	277.188823527916
ENSG00000070010	8736	6787.41648393965
ENSG00000070018	10337	1652.57169928558
ENSG00000070019	4177	2.12625665552503
ENSG00000070031	366	9.29549380227178
ENSG00000070047	5769	3077.17366440103
ENSG00000070061	6048	1508.11132063079
ENSG00000070081	8995	3121.91510739011
ENSG00000070087	3440	8.66011828403253
ENSG00000070159	9995	1.20571259760361
ENSG00000070182	14831	151.354453175526
ENSG00000070190	4548	2260.11576864321
ENSG00000070193	3011	0
ENSG00000070214	12172	302.989071933899
ENSG00000070269	8077	214.932028654143
ENSG00000070366	10554	2468.46890905732
ENSG00000070367	12575	2014.77576833664
ENSG00000070371	10049	376.582566999247
ENSG00000070388	2778	17.6654405897856
ENSG00000070404	3067	111.801076425924
ENSG00000070413	5605	1892.69361561165
ENSG00000070423	3496	2948.06235732071
ENSG00000070444	8728	1099.02954602145
ENSG00000070476	7357	1702.8914391474
ENSG00000070495	5969	2060.42774946997
ENSG00000070501	4106	1871.30597513549
ENSG00000070526	3448	5.80843288721073
ENSG00000070540	3402	62.4869308882532
ENSG00000070601	5867	7.59949143468828
ENSG00000070610	4803	2801.90597629834
ENSG00000070614	9529	2553.61423145821
ENSG00000070669	4455	456.054536347518
ENSG00000070718	6276	500.075553552141
ENSG00000070729	7298	0.505298640489478
ENSG00000070731	3098	22.393234800306
ENSG00000070748	2994	0.945558842104072
ENSG00000070756	4752	82949.8848582347
ENSG00000070759	3322	991.170799582711
ENSG00000070761	2375	9026.58987526515
ENSG00000070770	6905	7697.07410778479
ENSG00000070778	7396	2.84167948314875
ENSG00000070785	3411	173.157339069122
ENSG00000070808	6150	29.3473448030819
ENSG00000070814	11278	4881.87027221496
ENSG00000070831	3598	21188.1875959616
ENSG00000070882	8100	760.384400713606
ENSG00000070886	5358	3.26693081425375
ENSG00000070915	6180	75.4445890948646
ENSG00000070950	6983	1303.85059890897
ENSG00000070961	9493	4293.84273747663
ENSG00000070985	3962	5.57329391589384
ENSG00000071051	2990	2141.93592225071
ENSG00000071054	11961	18593.3239853862
ENSG00000071073	9630	3928.80699485609
ENSG00000071082	5791	43633.8834016554
ENSG00000071127	7827	10948.7308948166
ENSG00000071189	16418	3577.774528421
ENSG00000071203	1839	2.02119456195791
ENSG00000071205	10759	574.114311775941
ENSG00000071242	8243	1193.54540657717
ENSG00000071243	5214	1535.03723432499
ENSG00000071246	6502	185.504636541677
ENSG00000071282	9130	47.2729391483671
ENSG00000071462	7944	2559.42766730226
ENSG00000071537	9559	7019.92890291736
ENSG00000071539	3560	124.438545394998
ENSG00000071553	4884	4168.92390822533
ENSG00000071564	6080	35914.1108787033
ENSG00000071575	4588	173.422495781458
ENSG00000071626	9201	6750.67977188902
ENSG00000071655	7845	3233.77121634123
ENSG00000071677	264	0
ENSG00000071794	6024	310.613578152769
ENSG00000071859	2567	1270.56592707554
ENSG00000071889	5098	1315.89771897133
ENSG00000071894	6072	3150.97228069667
ENSG00000071909	8236	1.61595505819902
ENSG00000071967	5176	215.147155798114
ENSG00000071991	6864	0
ENSG00000071994	6476	1327.85478581064
ENSG00000072041	8781	0.475280899470301
ENSG00000072042	5518	2501.16823494088
ENSG00000072062	6144	1611.96269864347
ENSG00000072071	8487	4427.1665342133
ENSG00000072080	1265	0
ENSG00000072110	10626	6515.88600459385
ENSG00000072121	15706	3266.09031750521
ENSG00000072133	8502	1.23573033862278
ENSG00000072134	8517	23.4188409517945
ENSG00000072135	5774	4170.2897154417
ENSG00000072163	8487	241.572773808663
ENSG00000072182	5250	6.71396807462256
ENSG00000072195	17910	10.5062093567119
ENSG00000072201	5725	667.354418338341
ENSG00000072210	6457	33.0245180779311
ENSG00000072274	7887	10513.3585820313
ENSG00000072310	8030	2499.85245729287
ENSG00000072315	5839	1.09064459036343
ENSG00000072364	11297	20317.7131300602
ENSG00000072401	3486	1417.75792016307
ENSG00000072415	8743	1198.20816234881
ENSG00000072422	4841	27.496250773566
ENSG00000072501	10484	6069.95244992663
ENSG00000072506	1115	1185.92090035829
ENSG00000072518	6154	5121.92214714532
ENSG00000072571	3936	67.6649912140612
ENSG00000072609	17127	5827.32405222546
ENSG00000072657	11950	0.00500295683652948
ENSG00000072682	8502	1388.88585625946
ENSG00000072694	6651	7.94969841324535
ENSG00000072736	8806	6447.79576204869
ENSG00000072756	5518	1145.36693224139
ENSG00000072778	4865	12993.5294071293
ENSG00000072786	9083	9165.59703096813
ENSG00000072803	5577	3662.17441025325
ENSG00000072818	7421	4967.61594943624
ENSG00000072832	5823	5.04798344805825
ENSG00000072840	7148	8.18483738456223
ENSG00000072849	6386	2536.34402445851
ENSG00000072858	8060	823.711828350397
ENSG00000072864	5512	6308.06317760442
ENSG00000072952	7700	435.757540461718
ENSG00000072954	3005	59.5351863547008
ENSG00000072958	14371	2690.49513050566
ENSG00000073008	3519	3.03179184293687
ENSG00000073050	3459	1710.73607546707
ENSG00000073060	7741	2744.54207321069
ENSG00000073067	2773	50.399787171198
ENSG00000073111	4902	4050.87914166741
ENSG00000073146	6872	7.96971024059147
ENSG00000073150	3102	417.46172731053
ENSG00000073169	2363	7078.80870192648
ENSG00000073282	7454	0
ENSG00000073331	12325	1511.94358556757
ENSG00000073350	7909	250.212880265349
ENSG00000073417	7886	782.907712391662
ENSG00000073464	6789	20.4720993750786
ENSG00000073536	5463	481.03429983231
ENSG00000073578	8383	4942.94636927531
ENSG00000073584	11022	7713.77397770513
ENSG00000073598	1388	11.6718982996233
ENSG00000073605	5905	1930.47094268429
ENSG00000073614	12091	13368.0657647824
ENSG00000073670	4770	118.675139119316
ENSG00000073711	7837	36.9668480651163
ENSG00000073712	8510	1253.71096549327
ENSG00000073734	5151	0
ENSG00000073737	3750	1.0005913673059
ENSG00000073754	2456	4.42761680032859
ENSG00000073756	5269	13.4729627607739
ENSG00000073792	4735	3883.43017634877
ENSG00000073803	12623	227.254311342515
ENSG00000073849	9151	600.775068757806
ENSG00000073861	2614	401.38722699476
ENSG00000073905	848	202.799858325559
ENSG00000073910	18452	37.3570786983656
ENSG00000073921	5833	8390.8841618747
ENSG00000073969	5005	962.073602621456
ENSG00000074047	7341	2683.15078986964
ENSG00000074054	11052	7532.36175985573
ENSG00000074071	1097	383.206481850812
ENSG00000074181	9394	11.5318155082005
ENSG00000074201	4592	1152.03587370448
ENSG00000074211	9198	30.2278652063111
ENSG00000074219	2980	69.1358605240009
ENSG00000074266	7016	1098.82442479115
ENSG00000074276	5348	116.428811499714
ENSG00000074317	2006	0
ENSG00000074319	3839	1523.81059918382
ENSG00000074356	14718	5567.36541204256
ENSG00000074370	6893	37877.2511295301
ENSG00000074410	7313	0
ENSG00000074416	10102	42.0548551678668
ENSG00000074527	4166	1.2557421659689
ENSG00000074582	3379	326.067711820809
ENSG00000074590	7008	3.02178592926381
ENSG00000074603	10211	3969.01575895128
ENSG00000074621	9084	929.729486673293
ENSG00000074657	11951	39.9185925986687
ENSG00000074660	4961	4165.28175564833
ENSG00000074695	6767	4427.86194521358
ENSG00000074696	7097	2512.76508888795
ENSG00000074706	8474	93.0750089867945
ENSG00000074755	15878	13938.8631161757
ENSG00000074771	2042	0
ENSG00000074800	3958	23443.0902835812
ENSG00000074803	12476	10.9064459036343
ENSG00000074842	1678	1622.82912089241
ENSG00000074855	4979	819.654430355971
ENSG00000074935	6973	318.328137594698
ENSG00000074964	7817	5.52826730436508
ENSG00000074966	3472	179.471070596822
ENSG00000075035	6557	0
ENSG00000075043	12775	0
ENSG00000075073	2871	7.63451213254399
ENSG00000075089	3813	676.169628284306
ENSG00000075131	2755	172.506954680373
ENSG00000075142	4237	980.604554743961
ENSG00000075151	9596	4821.2044176152
ENSG00000075188	3492	205.756605815948
ENSG00000075213	9371	3.67717327484917
ENSG00000075218	4242	388.094370680102
ENSG00000075223	6268	0
ENSG00000075234	3578	213.801360409087
ENSG00000075239	5584	973.005063309273
ENSG00000075240	4885	610.475802063837
ENSG00000075275	12806	107.383465539269
ENSG00000075290	2112	18.9311886694276
ENSG00000075292	12474	4606.14731504015
ENSG00000075303	5081	590.208823919056
ENSG00000075336	5208	481.839775882991
ENSG00000075340	12673	95.8066234195396
ENSG00000075388	3233	0
ENSG00000075391	16044	505.408705539881
ENSG00000075399	3428	979.764057995424
ENSG00000075407	13190	2616.62146985747
ENSG00000075413	8891	5928.58389859682
ENSG00000075415	8896	24060.2150152807
ENSG00000075420	13270	327.103323885971
ENSG00000075426	7157	1255.87224284665
ENSG00000075429	1311	0
ENSG00000075461	3380	1.01059728097896
ENSG00000075539	18152	10454.8690136554
ENSG00000075568	12985	6372.44622913372
ENSG00000075618	3692	447.624554077966
ENSG00000075624	3256	19854.3392678608
ENSG00000075643	6281	1.06562980618078
ENSG00000075651	12859	8.91526908269554
ENSG00000075673	4442	0
ENSG00000075702	9775	1706.49857102653
ENSG00000075711	11001	2383.20851864918
ENSG00000075785	2717	8020.5402820506
ENSG00000075790	8409	677.480402975476
ENSG00000075826	7938	3675.72241736658
ENSG00000075856	7271	3141.03640841932
ENSG00000075884	7743	2519.33397121431
ENSG00000075886	1598	132.748456700473
ENSG00000075891	6243	1.01059728097896
ENSG00000075914	4442	449.705784121962
ENSG00000075945	4978	815.852183160209
ENSG00000075975	2848	1511.57836971851
ENSG00000076003	4118	2249.48948832242
ENSG00000076043	3699	2020.55418348284
ENSG00000076053	7885	1428.06901420316
ENSG00000076067	8805	1881.95727024046
ENSG00000076108	10918	52678.5939865825
ENSG00000076201	5981	2672.79466921802
ENSG00000076242	3532	1351.49375686324
ENSG00000076248	2567	433.96648191424
ENSG00000076258	2517	4.92290952714501
ENSG00000076321	4254	1894.4396475476
ENSG00000076344	4798	2.44144293622639
ENSG00000076351	7838	221.881135700083
ENSG00000076356	13781	135.069828672623
ENSG00000076382	5472	1244.7856904969
ENSG00000076513	7350	8158.19663940771
ENSG00000076554	8197	2208.24511216208
ENSG00000076555	14505	369.768539787894
ENSG00000076604	4596	8056.76669250391
ENSG00000076641	11023	19348.255163148
ENSG00000076650	4488	888.009829613473
ENSG00000076662	2950	3496.77665723759
ENSG00000076685	5156	17787.2675917119
ENSG00000076706	7422	21.4927025697307
ENSG00000076716	4960	489.994595526534
ENSG00000076770	12199	3353.74712423805
ENSG00000076826	4845	2.48646954775515
ENSG00000076864	5755	22.3582141024503
ENSG00000076924	4673	6698.45890842932
ENSG00000076928	8636	20952.888530026
ENSG00000076944	6036	4080.40158995977
ENSG00000076984	5145	2236.93206666273
ENSG00000077009	1141	1.71601419492961
ENSG00000077044	9771	18986.4813483849
ENSG00000077063	7035	0
ENSG00000077080	2389	0
ENSG00000077092	3697	45.2567475432457
ENSG00000077097	6079	59984.0316302469
ENSG00000077147	7095	11641.9956266113
ENSG00000077150	4484	3286.79755585161
ENSG00000077152	1065	124.638663668459
ENSG00000077157	21069	1683.17478625463
ENSG00000077232	21826	4644.92523348009
ENSG00000077235	11562	5626.41531158411
ENSG00000077238	5894	2067.92718176793
ENSG00000077254	6918	5183.37846892524
ENSG00000077264	10312	0.345204021720534
ENSG00000077274	3568	0
ENSG00000077279	10203	0
ENSG00000077312	2361	3063.35049466169
ENSG00000077327	3887	16.3146422439226
ENSG00000077348	1488	45.6069545218028
ENSG00000077380	4695	799.962792247391
ENSG00000077420	3981	5550.70556577691
ENSG00000077454	6838	9403.60269655234
ENSG00000077458	6042	5759.03869436367
ENSG00000077463	2787	647.207511157636
ENSG00000077498	3016	0
ENSG00000077514	5508	1072.41881860795
ENSG00000077522	5530	0
ENSG00000077549	3238	8483.16870368132
ENSG00000077585	2309	30.2328681631477
ENSG00000077616	7254	56.8986281018498
ENSG00000077684	9129	988.379149667928
ENSG00000077713	3115	125.173980049968
ENSG00000077721	5276	6708.10460921015
ENSG00000077782	12698	40.9942283185226
ENSG00000077800	2469	89.7830633883581
ENSG00000077935	4253	13.8681963508597
ENSG00000077942	7285	0
ENSG00000077943	7528	3.84227085045464
ENSG00000077984	930	135.790254457083
ENSG00000078018	11559	0
ENSG00000078043	17527	2999.49775655707
ENSG00000078053	5636	1.16568894291137
ENSG00000078061	3535	2818.74092605326
ENSG00000078070	4321	1244.76567866955
ENSG00000078081	3816	0.425251331105006
ENSG00000078098	7003	2.02119456195791
ENSG00000078114	13654	0.405239503758888
ENSG00000078124	8442	147.151969432842
ENSG00000078140	5245	4998.57924929752
ENSG00000078142	15182	2583.10666200956
ENSG00000078177	9835	11771.4071111019
ENSG00000078237	4017	412.123572365953
ENSG00000078246	3181	230.976511228893
ENSG00000078269	9921	2216.3699140646
ENSG00000078295	17538	1.89111768420814
ENSG00000078304	14289	5731.88764761183
ENSG00000078319	1044	683.128741243918
ENSG00000078328	8213	0
ENSG00000078369	6417	24934.0364593058
ENSG00000078399	3029	3.80725015259894
ENSG00000078401	2033	26.2355056507606
ENSG00000078403	6945	1613.86882519819
ENSG00000078487	3318	492.010787131655
ENSG00000078549	6832	0
ENSG00000078579	1688	0
ENSG00000078589	1803	755.216346301471
ENSG00000078596	2051	271.015174791639
ENSG00000078618	6798	4378.82796525876
ENSG00000078668	3141	1119.30152712307
ENSG00000078674	14445	12645.5387384508
ENSG00000078687	11111	1717.43003171435
ENSG00000078699	9457	1456.19063458129
ENSG00000078725	3905	0
ENSG00000078747	6664	8598.24171387834
ENSG00000078795	4653	558.114855812719
ENSG00000078804	4228	1167.17482109182
ENSG00000078808	4709	2225.8605231835
ENSG00000078814	7931	193.809544890316
ENSG00000078898	1898	5.95852159230661
ENSG00000078900	6763	14.7287049267428
ENSG00000078902	5983	945.834004730081
ENSG00000078967	4713	357.716416768695
ENSG00000079101	3846	9.20544057921425
ENSG00000079102	13535	0.29017149651871
ENSG00000079112	3901	0
ENSG00000079134	8102	5779.28065772427
ENSG00000079150	3080	12.8626020267173
ENSG00000079156	11486	3.88229450514688
ENSG00000079215	6265	15.1189355599921
ENSG00000079246	5463	12109.6270050786
ENSG00000079257	1504	121.006517005139
ENSG00000079263	5582	440.795517996103
ENSG00000079277	8070	2496.65056491749
ENSG00000079308	15595	2121.06858928555
ENSG00000079313	5199	7954.7313878229
ENSG00000079332	6914	5743.03423544362
ENSG00000079335	5579	1589.08417703002
ENSG00000079337	12078	3640.92685256851
ENSG00000079385	5524	30.2328681631477
ENSG00000079387	6342	1794.61064683149
ENSG00000079393	2351	0
ENSG00000079432	9494	14447.2135603355
ENSG00000079435	5206	113.482069922998
ENSG00000079459	5202	12905.6674791661
ENSG00000079462	1419	427.617729688684
ENSG00000079482	8224	12.132170328584
ENSG00000079557	2244	0
ENSG00000079616	4312	2860.51561563828
ENSG00000079689	1482	0
ENSG00000079691	6799	15.364080444982
ENSG00000079739	4090	316.607120442932
ENSG00000079785	3833	2141.07541367483
ENSG00000079805	13443	15489.4745551328
ENSG00000079819	10247	1048.05441881405
ENSG00000079841	12788	0
ENSG00000079931	5293	4.04238912391582
ENSG00000079950	16387	2026.05743600302
ENSG00000079974	5870	680.392123854337
ENSG00000079999	3761	637.521786722115
ENSG00000080007	2807	26.0003666794437
ENSG00000080031	4344	6.30872857086368
ENSG00000080166	7543	13.3478888398607
ENSG00000080189	7708	1029.21328336768
ENSG00000080200	10929	104.221596818582
ENSG00000080224	6291	0.0150088705095884
ENSG00000080293	3426	0
ENSG00000080298	11169	2044.98862467244
ENSG00000080345	18166	7411.60038773558
ENSG00000080371	16036	4180.34565868312
ENSG00000080493	8890	8.03474867946635
ENSG00000080503	17300	20912.6597541034
ENSG00000080511	2001	1.01059728097896
ENSG00000080546	5121	5651.76529387481
ENSG00000080561	3097	5.05298640489478
ENSG00000080572	1931	1.01059728097896
ENSG00000080573	6750	8.00473093844717
ENSG00000080603	13674	10366.4317456561
ENSG00000080608	2707	858.142177299392
ENSG00000080618	1767	4.82785334725095
ENSG00000080644	4765	4.00736842606011
ENSG00000080709	3864	0
ENSG00000080802	6999	2204.50790340519
ENSG00000080815	9947	3480.9322929363
ENSG00000080819	3666	1225.33919727331
ENSG00000080822	5217	7917.32427955616
ENSG00000080823	11009	589.788575544788
ENSG00000080824	5248	28699.9771973055
ENSG00000080839	5954	534.51590841481
ENSG00000080845	8789	4700.58813124331
ENSG00000080854	5753	3.02678888610034
ENSG00000080910	1087	0
ENSG00000080947	6813	618.585595095851
ENSG00000080986	3600	760.464448022991
ENSG00000081014	7359	1204.15667802744
ENSG00000081019	6819	4582.20816657735
ENSG00000081026	8180	25.8402720606748
ENSG00000081041	1500	16.4297102511628
ENSG00000081051	3259	0
ENSG00000081052	9895	8.0097338952837
ENSG00000081059	10063	3499.28814156953
ENSG00000081087	5325	268.873909265604
ENSG00000081138	14532	0.625369604566185
ENSG00000081148	8337	33.1545949556809
ENSG00000081154	3102	10286.374430358
ENSG00000081177	6263	65.3586281124212
ENSG00000081181	2418	440.870562348651
ENSG00000081189	11755	15687.4865837658
ENSG00000081237	8371	17520.6149952817
ENSG00000081248	6168	0
ENSG00000081277	6211	1.01059728097896
ENSG00000081307	6827	1227.85068160525
ENSG00000081320	6580	37195.3331038406
ENSG00000081377	10462	17.9756239136504
ENSG00000081386	5921	472.669356001632
ENSG00000081479	16260	0
ENSG00000081665	8414	1855.29651325859
ENSG00000081692	4315	1260.42993652473
ENSG00000081721	1762	498.869840954537
ENSG00000081760	16094	592.144968214793
ENSG00000081791	6047	2672.33439718906
ENSG00000081800	4415	0.440260201614594
ENSG00000081803	6351	0
ENSG00000081818	3825	1.4758722667762
ENSG00000081842	6133	0
ENSG00000081853	6724	63.8427321909527
ENSG00000081870	3236	725.263643721169
ENSG00000081913	9142	3107.15638472235
ENSG00000081923	6652	41.3394323402431
ENSG00000081985	4233	44.8114843847946
ENSG00000082014	5198	115.23810777262
ENSG00000082068	7039	1064.90938039632
ENSG00000082074	6100	2500.71796882559
ENSG00000082126	4924	1.53590774881455
ENSG00000082146	3242	1080.6286707767
ENSG00000082153	8085	7332.72377025086
ENSG00000082175	15404	0
ENSG00000082196	3576	389.114973874754
ENSG00000082212	9363	1608.69576782922
ENSG00000082213	4172	465.690231214674
ENSG00000082258	9081	11593.131747189
ENSG00000082269	10589	1197.4527158665
ENSG00000082293	8511	17.8555529495737
ENSG00000082397	12203	20.6822235622129
ENSG00000082438	17178	65.1935305368157
ENSG00000082458	7844	1534.82711013786
ENSG00000082482	3910	0.140082791422826
ENSG00000082497	5467	0
ENSG00000082512	9022	5297.70103559678
ENSG00000082515	5267	1277.81020857483
ENSG00000082516	5637	429.723974516863
ENSG00000082556	5738	11.7419396953347
ENSG00000082641	5825	4277.91832586596
ENSG00000082684	6224	1.01059728097896
ENSG00000082701	8006	1909.67365111483
ENSG00000082781	6447	15.9844470927117
ENSG00000082805	13484	1894.41963572025
ENSG00000082898	11708	9211.65925456205
ENSG00000082929	1164	15.3290597471263
ENSG00000082996	3635	1174.32904936806
ENSG00000083067	19912	2.08623300083279
ENSG00000083093	4747	567.245252039386
ENSG00000083097	10045	1527.12755956644
ENSG00000083099	8679	1432.52664874451
ENSG00000083123	4071	93.420213008515
ENSG00000083168	11852	26909.283865677
ENSG00000083223	6707	2288.73268174816
ENSG00000083290	9843	46.6175518027817
ENSG00000083307	6060	0.0500295683652948
ENSG00000083312	11977	5239.8668545665
ENSG00000083444	5320	89.8330929567234
ENSG00000083454	4190	2452.55450336032
ENSG00000083457	6657	1318.38919147592
ENSG00000083520	10835	4595.63109976976
ENSG00000083535	4253	1070.44265065752
ENSG00000083544	6814	850.987949023155
ENSG00000083622	376	0
ENSG00000083635	3492	515.264530507844
ENSG00000083642	13212	5670.06610998283
ENSG00000083720	4194	1031.78480318166
ENSG00000083750	2725	435.592442886112
ENSG00000083782	1805	0
ENSG00000083799	12954	37210.5270837532
ENSG00000083807	8025	455.984494951807
ENSG00000083812	5664	1202.23554260222
ENSG00000083814	3532	1021.78389246544
ENSG00000083817	2561	488.043442360287
ENSG00000083828	3261	1681.00850594442
ENSG00000083838	4923	1278.65070532337
ENSG00000083844	12532	1628.36739411045
ENSG00000083845	3617	34240.2165773804
ENSG00000083857	16177	6.55387345585362
ENSG00000083896	7032	13943.9060966669
ENSG00000083937	3106	1420.11931578991
ENSG00000084070	3631	23538.611738461
ENSG00000084072	8071	1361.7598242918
ENSG00000084073	3572	1771.47697441938
ENSG00000084090	4414	7034.20734172882
ENSG00000084092	3415	1783.37900873348
ENSG00000084093	7955	4601.09933159209
ENSG00000084110	5146	30.0327498896865
ENSG00000084112	14537	931.530551134443
ENSG00000084207	1915	2332.4685304131
ENSG00000084234	7451	1209.44480340366
ENSG00000084444	6807	158.088433077495
ENSG00000084453	11520	1.01059728097896
ENSG00000084463	5315	9636.28021310566
ENSG00000084623	1725	4172.32091591733
ENSG00000084628	2987	0
ENSG00000084636	9269	5.72838557782626
ENSG00000084652	5103	1027.93752937437
ENSG00000084674	14828	1.01059728097896
ENSG00000084676	8633	4607.61818435009
ENSG00000084693	5283	2010.12301847867
ENSG00000084710	10591	95.7816086353569
ENSG00000084731	6403	364.905665742787
ENSG00000084733	3631	2239.32848298743
ENSG00000084734	3146	0
ENSG00000084754	3811	8832.04489571987
ENSG00000084764	3459	117.994736989548
ENSG00000084774	8422	827.308954315861
ENSG00000085063	4942	1750.53459710167
ENSG00000085117	4054	6575.13602240887
ENSG00000085185	7996	459.236416895551
ENSG00000085224	19302	12697.529465896
ENSG00000085231	2162	653.626304778904
ENSG00000085265	4981	296.800414327112
ENSG00000085274	5730	1190.69372118034
ENSG00000085276	9103	2.10124187134238
ENSG00000085365	5106	990.155199344896
ENSG00000085377	3762	430.014146013382
ENSG00000085382	9238	969.23283385453
ENSG00000085415	10481	2767.45061256516
ENSG00000085433	4423	1605.75402920934
ENSG00000085449	5516	3945.79703627295
ENSG00000085465	2567	826.14326537295
ENSG00000085491	6548	1295.14045105657
ENSG00000085511	7522	2152.0418950605
ENSG00000085514	2006	437.87379120357
ENSG00000085552	6628	396.339243546702
ENSG00000085563	5806	115.047995412832
ENSG00000085644	6443	154.091070565108
ENSG00000085662	3660	2233.24989043105
ENSG00000085719	6745	3488.77192629914
ENSG00000085721	4156	2933.93400721435
ENSG00000085733	6949	17.6254169350934
ENSG00000085741	2401	0.77545830966207
ENSG00000085760	3374	685.565181223308
ENSG00000085788	10686	2438.46617690865
ENSG00000085831	9362	46.0572206370904
ENSG00000085832	7440	7034.57756053472
ENSG00000085840	3157	661.030680896967
ENSG00000085871	3182	174.55816698335
ENSG00000085872	6113	3966.94453482096
ENSG00000085978	6047	2394.8103755531
ENSG00000085982	9352	585.370964658132
ENSG00000085998	6198	1171.19219543155
ENSG00000085999	3212	709.149119750708
ENSG00000086015	7877	511.952573082062
ENSG00000086061	2730	11485.217968225
ENSG00000086062	4901	12452.3395542945
ENSG00000086065	2390	1010.00192911541
ENSG00000086102	7147	5019.05635162943
ENSG00000086159	5129	1.01059728097896
ENSG00000086189	3736	2218.47615889278
ENSG00000086200	7540	6490.15079462675
ENSG00000086205	3824	1.68599645391044
ENSG00000086232	5550	4861.97851583292
ENSG00000086288	2439	2.2063039649095
ENSG00000086289	2864	19.096286245033
ENSG00000086300	3518	50.7349852792455
ENSG00000086475	3888	1499.36615208054
ENSG00000086504	2404	864.696050755246
ENSG00000086506	536	6.59890006738239
ENSG00000086544	3385	839.581207435868
ENSG00000086548	3052	154.106079435618
ENSG00000086570	14537	1.01059728097896
ENSG00000086589	3615	3598.26163666659
ENSG00000086598	3830	7090.32050560733
ENSG00000086619	5361	3479.84665130277
ENSG00000086666	5153	3046.17534384189
ENSG00000086696	9550	0.500295683652948
ENSG00000086712	4460	837.159776326988
ENSG00000086717	3513	0
ENSG00000086730	4545	22433.4385614443
ENSG00000086758	17380	20532.4300315704
ENSG00000086827	2992	333.982389536199
ENSG00000086848	8013	2552.01828822736
ENSG00000086967	3708	110.555340173628
ENSG00000086991	6096	0.740437611806363
ENSG00000087008	3846	264.341230371708
ENSG00000087053	6119	851.538274275174
ENSG00000087074	3093	44848.0409903991
ENSG00000087076	1281	37.9224128208935
ENSG00000087077	2841	1472.26013194022
ENSG00000087085	3731	25.5300887368099
ENSG00000087086	878	16267.0591214504
ENSG00000087087	4588	11342.9939112762
ENSG00000087088	2587	4233.09683556749
ENSG00000087095	5290	1081.35910247483
ENSG00000087111	5990	2397.05170021586
ENSG00000087116	8726	5.46823182232672
ENSG00000087128	2138	1.96115907991956
ENSG00000087152	5301	5954.00892524006
ENSG00000087157	4965	3001.40388311179
ENSG00000087191	4490	3651.33800574533
ENSG00000087206	4739	3894.4867109575
ENSG00000087237	2085	21.6277824043169
ENSG00000087245	4933	12.472371393468
ENSG00000087250	1837	1.01059728097896
ENSG00000087253	7439	1985.76862459845
ENSG00000087258	9813	14.7437137972524
ENSG00000087263	5806	1013.96927388678
ENSG00000087266	13968	12582.3063669939
ENSG00000087269	3538	1627.00158689408
ENSG00000087274	13106	13966.3893846903
ENSG00000087299	6879	162.826233201689
ENSG00000087301	4739	538.298143783226
ENSG00000087302	8323	6946.92075380189
ENSG00000087303	6392	1218.42010796839
ENSG00000087338	4922	1650.80565552229
ENSG00000087365	9795	16301.2443255144
ENSG00000087448	7622	343.397954302547
ENSG00000087460	13320	57457.7285401593
ENSG00000087470	7282	9295.77897081146
ENSG00000087494	3377	5.05298640489478
ENSG00000087495	6095	9.33051450012748
ENSG00000087502	5826	842.888161904814
ENSG00000087510	3005	0
ENSG00000087586	2928	30.9532939476079
ENSG00000087589	5069	53.9118628704417
ENSG00000087842	2512	0
ENSG00000087884	1943	126.794938065003
ENSG00000087903	9094	90.698604489443
ENSG00000087995	3843	161.650538345104
ENSG00000088002	2822	0
ENSG00000088035	4950	231.011531926749
ENSG00000088038	6676	5076.08505660903
ENSG00000088053	2703	24.2393258729853
ENSG00000088179	12486	858.302271918161
ENSG00000088205	7851	2437.98089009551
ENSG00000088247	4643	9676.53400381237
ENSG00000088256	6242	1553.19296468476
ENSG00000088280	4988	215.41231251045
ENSG00000088298	1919	1108.14493337761
ENSG00000088305	4630	577.291189367137
ENSG00000088320	1665	1.01059728097896
ENSG00000088325	3605	1776.82013232079
ENSG00000088340	9067	45.6519811333315
ENSG00000088356	1998	812.280071978927
ENSG00000088367	9674	58.1743820951648
ENSG00000088386	4192	2.95174453355239
ENSG00000088387	14816	482.109935552164
ENSG00000088448	4563	10844.8144783651
ENSG00000088451	2589	387.959290845515
ENSG00000088538	8755	39.2982259509391
ENSG00000088543	3248	342.652513733904
ENSG00000088682	4324	410.007321624101
ENSG00000088726	3562	3.45704317404187
ENSG00000088727	5850	955.829912489467
ENSG00000088756	11910	0
ENSG00000088766	5370	391.44134880374
ENSG00000088782	514	0
ENSG00000088808	9031	112.161289318154
ENSG00000088812	8753	1418.53337847273
ENSG00000088826	2946	51.5604731572728
ENSG00000088827	7886	23.7490361030055
ENSG00000088832	2577	5584.16033814278
ENSG00000088833	6531	4264.56043111242
ENSG00000088836	4081	57.5890361452909
ENSG00000088854	8541	1119.84684941825
ENSG00000088876	4643	305.015269452693
ENSG00000088881	3717	14.248421070436
ENSG00000088882	2391	92.1044353605078
ENSG00000088888	11771	5019.13639893882
ENSG00000088899	5395	1300.58366809471
ENSG00000088926	3364	1.32578356168031
ENSG00000088930	3437	6175.77999588974
ENSG00000088970	5207	963.334347744261
ENSG00000088986	2957	584.530467909595
ENSG00000088992	1926	44.4112478378722
ENSG00000089006	7953	7908.8242558909
ENSG00000089009	4447	27660.4228021567
ENSG00000089012	2242	5.61331757058608
ENSG00000089022	14006	3551.5740434681
ENSG00000089041	5546	408.45140204794
ENSG00000089048	3216	501.031118307918
ENSG00000089050	3861	170.105535398839
ENSG00000089053	12304	6157.32909107662
ENSG00000089057	7515	4955.52880571918
ENSG00000089060	6768	1717.29495187976
ENSG00000089063	3051	2074.44603452593
ENSG00000089091	6619	220.315210210249
ENSG00000089094	13703	7665.11521951304
ENSG00000089101	7322	0
ENSG00000089116	3125	0.19511531662465
ENSG00000089123	2905	454.773779397366
ENSG00000089127	4947	132.713436002618
ENSG00000089154	9654	7758.63549165829
ENSG00000089157	4001	62040.2368841469
ENSG00000089159	7460	844.564152445051
ENSG00000089163	1222	9.23545832023342
ENSG00000089169	10369	3.01178001559075
ENSG00000089177	7721	2397.85717626654
ENSG00000089195	3776	218.284009734618
ENSG00000089199	4535	1.01059728097896
ENSG00000089220	1780	10276.0133067495
ENSG00000089225	4363	0
ENSG00000089234	4686	2936.78068965433
ENSG00000089248	3083	6944.94958880829
ENSG00000089250	13113	0.875517446392659
ENSG00000089280	10283	16037.383378999
ENSG00000089289	1862	4218.07795914423
ENSG00000089327	2993	8046.95089119064
ENSG00000089335	5032	1075.75078786108
ENSG00000089351	5942	6897.5765905232
ENSG00000089356	3334	2.02119456195791
ENSG00000089472	7113	0
ENSG00000089486	4268	610.876038610759
ENSG00000089505	1465	108.18894158995
ENSG00000089558	3924	12.9626611634479
ENSG00000089597	5027	10851.8186179362
ENSG00000089639	3740	4529.91726172195
ENSG00000089682	6101	613.862803842167
ENSG00000089685	3815	636.816369808165
ENSG00000089692	3056	22.5383205485653
ENSG00000089693	3781	3845.82294980858
ENSG00000089723	4252	19.2313660796193
ENSG00000089737	8636	11639.8543610853
ENSG00000089775	12229	1380.84110166632
ENSG00000089818	4155	6264.51744129927
ENSG00000089820	5580	18976.1752573016
ENSG00000089847	4474	9.56565347144437
ENSG00000089876	3948	228.445015069609
ENSG00000089902	6202	2009.82284106848
ENSG00000089916	21987	6203.45135015259
ENSG00000090006	8108	69.6861857760192
ENSG00000090013	1665	128.050680230972
ENSG00000090020	5974	902.568434007774
ENSG00000090054	3658	2040.45594577855
ENSG00000090060	12766	13169.8135942212
ENSG00000090061	8220	6758.18420714381
ENSG00000090097	3738	608.354548365149
ENSG00000090104	4117	305.300437992375
ENSG00000090238	3181	10396.4494866753
ENSG00000090263	5262	259.118143434371
ENSG00000090266	4447	1551.80214268421
ENSG00000090273	2856	3363.88311478886
ENSG00000090316	9857	1914.79667891544
ENSG00000090339	3706	1314.42684966139
ENSG00000090372	7641	9889.87008923566
ENSG00000090376	10004	4784.77788888843
ENSG00000090382	1764	2118.87729419115
ENSG00000090402	6138	0
ENSG00000090432	2438	1232.7886000029
ENSG00000090447	7867	78.1561917002636
ENSG00000090470	3263	1097.56367966835
ENSG00000090487	3984	1970.59465651325
ENSG00000090512	2024	0
ENSG00000090520	5731	4947.80924332042
ENSG00000090530	5605	1.01059728097896
ENSG00000090534	1915	0
ENSG00000090539	6620	3.31195742578252
ENSG00000090554	2846	3277.7021803228
ENSG00000090565	6317	1725.91004355227
ENSG00000090581	4102	1690.42407071076
ENSG00000090612	14095	1248.51289334011
ENSG00000090615	10550	6939.15116183476
ENSG00000090621	6782	8195.3786146168
ENSG00000090659	4413	0.58034299303742
ENSG00000090661	4059	834.768362959127
ENSG00000090674	3956	338.20488510623
ENSG00000090686	9497	3622.8461665613
ENSG00000090776	3314	3629.81528543458
ENSG00000090857	10385	4519.31599618534
ENSG00000090861	4498	1161.41641777297
ENSG00000090863	14111	11093.9317110832
ENSG00000090889	4533	125.534192942198
ENSG00000090905	12924	5819.83462584118
ENSG00000090924	9200	3165.39580525639
ENSG00000090932	2618	2.78164400111039
ENSG00000090971	2163	256.061336807252
ENSG00000090975	9161	5420.65870576817
ENSG00000090989	5347	2781.00862559215
ENSG00000091009	6578	4188.47046058565
ENSG00000091010	1182	1.01059728097896
ENSG00000091039	9198	15591.5448805117
ENSG00000091073	5042	206.957315456715
ENSG00000091106	3624	2.98176227457157
ENSG00000091127	4421	113.311969390556
ENSG00000091128	7016	1.00559432414243
ENSG00000091129	8193	20.3820461520211
ENSG00000091136	8140	276.893649074561
ENSG00000091137	5800	8.80520403229189
ENSG00000091138	3382	1.49088113728579
ENSG00000091140	5299	3361.10647374458
ENSG00000091157	15694	1175.34464960587
ENSG00000091164	11298	4046.17135928424
ENSG00000091181	6600	2.57652277081268
ENSG00000091262	7559	38.7979302672861
ENSG00000091317	4413	11702.8015640025
ENSG00000091409	6533	5452.20234862248
ENSG00000091428	7129	7.71455944192846
ENSG00000091436	13799	285.278604732584
ENSG00000091482	1040	0
ENSG00000091483	2142	588.397753544232
ENSG00000091490	7489	153.590774881455
ENSG00000091513	8565	38.2175872742487
ENSG00000091527	4367	9167.17796532847
ENSG00000091536	19123	68.9957777325781
ENSG00000091542	3190	4397.73914210084
ENSG00000091583	1332	0.370218805903182
ENSG00000091592	12808	15663.5724500872
ENSG00000091622	10609	101.945251457961
ENSG00000091640	2831	1402.68901417144
ENSG00000091651	4309	824.497292573732
ENSG00000091656	15687	8.83522177331107
ENSG00000091664	4219	0
ENSG00000091704	2921	0
ENSG00000091732	3011	269.999574553823
ENSG00000091831	13629	13.1027439548707
ENSG00000091844	7899	5.01796570703907
ENSG00000091879	6775	154.101076478781
ENSG00000091947	3029	430.029154883892
ENSG00000091972	2991	3911.33666958293
ENSG00000091986	13071	74.408977029703
ENSG00000092009	937	4.02738025340623
ENSG00000092010	1781	9228.65930189258
ENSG00000092020	3863	1179.88733441344
ENSG00000092036	2539	1266.31841672132
ENSG00000092051	5307	38.9430160155455
ENSG00000092054	6087	2.01619160512138
ENSG00000092067	1554	2.02119456195791
ENSG00000092068	5991	2.18629213756338
ENSG00000092094	5037	4611.07022456729
ENSG00000092096	4278	6.59389711054586
ENSG00000092098	4982	4253.92414487796
ENSG00000092108	6571	2074.10583346105
ENSG00000092140	9237	2031.63573287575
ENSG00000092148	12557	10911.8440940609
ENSG00000092199	7309	26287.7215112635
ENSG00000092200	5470	43.7408516217773
ENSG00000092201	7151	6322.08146266037
ENSG00000092203	7091	3548.83242312168
ENSG00000092208	2532	89.7580486041754
ENSG00000092295	3735	39.0130574112569
ENSG00000092330	2712	1257.59826295525
ENSG00000092345	3631	2.02119456195791
ENSG00000092377	2407	0
ENSG00000092421	10956	26310.1347578911
ENSG00000092439	12333	6228.67625852237
ENSG00000092445	10945	57.959254951194
ENSG00000092470	4078	1025.14587945958
ENSG00000092529	4995	1093.67137924953
ENSG00000092531	5900	6225.91962930544
ENSG00000092607	3806	9.03033708993572
ENSG00000092621	5622	11.0865523497493
ENSG00000092758	4831	3.22190420272499
ENSG00000092820	3342	16155.1179622331
ENSG00000092841	4609	13273.9951673851
ENSG00000092847	13886	3760.77768654441
ENSG00000092850	1978	495.85305798211
ENSG00000092853	5411	627.891094811796
ENSG00000092871	8512	2712.77329729873
ENSG00000092929	7752	2564.78583407419
ENSG00000092931	6587	7294.57622437232
ENSG00000092964	7305	3078.87967268228
ENSG00000092969	5151	10.8514133784324
ENSG00000092978	8833	627.635944013133
ENSG00000093000	8318	10384.6825321958
ENSG00000093009	2846	1277.96029727993
ENSG00000093010	5270	2244.63662019099
ENSG00000093072	5800	502.201810207666
ENSG00000093100	4328	233.708125661638
ENSG00000093134	3846	1.01059728097896
ENSG00000093144	5678	590.263856444258
ENSG00000093167	10644	3361.76186109017
ENSG00000093183	8159	4485.1257891645
ENSG00000093217	5343	4.40760497298247
ENSG00000094631	10412	2941.46345725333
ENSG00000094661	1242	0
ENSG00000094755	4621	0
ENSG00000094796	1596	0
ENSG00000094804	5120	733.428469278386
ENSG00000094841	2825	651.445015598177
ENSG00000094880	4618	1228.00077031034
ENSG00000094914	4138	644.776074135083
ENSG00000094916	15040	16412.6651772208
ENSG00000094963	4786	1.01059728097896
ENSG00000094975	7894	3958.29942540743
ENSG00000095002	4552	1147.61325986099
ENSG00000095015	7716	7082.88611174825
ENSG00000095059	3006	2057.03074177797
ENSG00000095066	5950	961.488256671582
ENSG00000095110	4317	0
ENSG00000095139	4177	2780.15311997311
ENSG00000095203	7879	1.49588409412232
ENSG00000095209	4511	193.119136846875
ENSG00000095261	4432	1915.04182380043
ENSG00000095303	5790	423.40023707549
ENSG00000095319	8041	3122.7906248365
ENSG00000095321	3803	575.10990018641
ENSG00000095370	4659	5237.96072801178
ENSG00000095380	4922	610.585867114241
ENSG00000095383	3681	180.02139584884
ENSG00000095397	5542	445.768457091613
ENSG00000095464	3310	46.0221999392347
ENSG00000095485	3985	3679.3145403752
ENSG00000095539	5253	68.6555766676941
ENSG00000095564	7582	13146.7849839027
ENSG00000095574	4934	4370.47803029859
ENSG00000095585	3655	8664.1956938543
ENSG00000095587	8151	190.822779658908
ENSG00000095596	2972	1.00559432414243
ENSG00000095627	5256	13.1727853505821
ENSG00000095637	10819	14.9588409412232
ENSG00000095713	3553	0
ENSG00000095739	2314	3.61213483597429
ENSG00000095752	2671	10.7063276301731
ENSG00000095777	8188	1.01059728097896
ENSG00000095787	12188	21658.9158047107
ENSG00000095794	5699	259.428326758236
ENSG00000095906	4983	910.473105809491
ENSG00000095917	1532	1.74102897911226
ENSG00000095932	1498	1520.72377481568
ENSG00000095951	10979	2301.12500583224
ENSG00000095970	1095	0
ENSG00000095981	1860	7.25428741296775
ENSG00000096006	2247	1.93114133890038
ENSG00000096060	10628	2668.90737175604
ENSG00000096063	6692	2374.81856003432
ENSG00000096070	6613	1440.06610469716
ENSG00000096080	1284	194.910195394352
ENSG00000096088	2025	5.68836192313402
ENSG00000096092	992	33.2646600060845
ENSG00000096093	22736	1860.25444348359
ENSG00000096264	1219	0
ENSG00000096384	2980	32471.5012351348
ENSG00000096395	566	11.3517090620854
ENSG00000096401	6423	3394.4711928874
ENSG00000096433	9870	1798.15274027175
ENSG00000096654	3122	1009.24147967626
ENSG00000096696	10093	1.01059728097896
ENSG00000096717	4551	1245.16091225964
ENSG00000096746	5373	18714.8558128592
ENSG00000096872	3755	877.558652781963
ENSG00000096968	6170	2076.63232666349
ENSG00000096996	4298	279.560225068431
ENSG00000097007	6276	18409.4002832049
ENSG00000097021	4124	134.894725183344
ENSG00000097033	6881	7623.11039391354
ENSG00000097046	3557	598.979007253492
ENSG00000097096	6451	8.74516855025353
ENSG00000099139	12705	23.3237847719004
ENSG00000099194	5362	71.4372206688045
ENSG00000099203	1513	867.642792331962
ENSG00000099204	9871	2050.34679144437
ENSG00000099219	6528	660.790538968814
ENSG00000099246	6223	13376.675853498
ENSG00000099250	11522	91.9493436985753
ENSG00000099251	1506	11.5318155082005
ENSG00000099256	2329	13.0427084728324
ENSG00000099260	8244	0
ENSG00000099282	2646	210.074157565873
ENSG00000099284	1980	113.131862944441
ENSG00000099290	5159	3741.60635594683
ENSG00000099308	6772	1969.45898531136
ENSG00000099326	6691	1725.67490458095
ENSG00000099330	1867	60.8009344343428
ENSG00000099331	9948	16240.4684058643
ENSG00000099337	6169	129.95680678569
ENSG00000099338	9190	241.232572743779
ENSG00000099341	3105	1874.8280567484
ENSG00000099364	4340	3173.04532625944
ENSG00000099365	5408	36.661667698088
ENSG00000099377	2495	13.748125386783
ENSG00000099381	6903	8797.51448763414
ENSG00000099385	4398	621.022035075241
ENSG00000099399	1610	0
ENSG00000099617	949	0.57534003620089
ENSG00000099622	6368	15384.5975709686
ENSG00000099624	2250	1126.52579679502
ENSG00000099625	4543	35.716108855984
ENSG00000099715	11672	1.36080425953602
ENSG00000099721	844	0
ENSG00000099725	7674	3512.21077907828
ENSG00000099769	2363	80.6776819458744
ENSG00000099783	5614	19027.0153046744
ENSG00000099785	2216	526.331071030248
ENSG00000099795	531	769.649876774859
ENSG00000099797	5766	797.506340440655
ENSG00000099800	1973	797.646423232078
ENSG00000099804	1942	838.605630852745
ENSG00000099810	14617	874.191662830979
ENSG00000099812	2966	10.3811354357987
ENSG00000099814	7199	21.6978238000284
ENSG00000099817	4865	3733.37649195074
ENSG00000099821	5124	1438.13996631509
ENSG00000099822	3408	6.86405677971845
ENSG00000099834	3873	146.341490425324
ENSG00000099840	2770	328.68926120315
ENSG00000099849	2492	101.820177537048
ENSG00000099860	2138	3049.28718299421
ENSG00000099864	4908	483.555790077921
ENSG00000099866	2651	19.69163810858
ENSG00000099869	2869	0
ENSG00000099875	5221	19815.8765357016
ENSG00000099889	5621	1624.72524153346
ENSG00000099899	3963	1566.6058919635
ENSG00000099901	4622	3213.42419088707
ENSG00000099904	5542	1775.14414178055
ENSG00000099910	4646	774.897978496378
ENSG00000099917	10374	9354.05341204335
ENSG00000099937	2553	15.9444234380195
ENSG00000099940	4953	1089.41386298164
ENSG00000099942	5325	5388.27456616531
ENSG00000099949	7556	1868.53433704805
ENSG00000099953	5176	1987.97492856335
ENSG00000099954	10759	126.594819791542
ENSG00000099956	2481	7838.66278921541
ENSG00000099957	4730	4.31254879308841
ENSG00000099958	3796	7404.31107962476
ENSG00000099960	2447	1.46586635310314
ENSG00000099968	7662	677.005122076006
ENSG00000099974	1545	869.964164304112
ENSG00000099977	1753	962.578901261945
ENSG00000099984	1184	2.02119456195791
ENSG00000099985	2114	170.605831082492
ENSG00000099991	9388	8826.48661067448
ENSG00000099992	7047	2875.69958963715
ENSG00000099994	5279	82.3136488314196
ENSG00000099995	6329	7193.80666777094
ENSG00000099998	6054	37.3020461731638
ENSG00000099999	10624	502.496984661021
ENSG00000100003	5985	69.155872351347
ENSG00000100012	3663	1.00559432414243
ENSG00000100014	7324	2144.10220256093
ENSG00000100023	7669	3953.1864035205
ENSG00000100024	6793	80.2224128737502
ENSG00000100027	4713	2639.29487024062
ENSG00000100028	2544	2653.60332679309
ENSG00000100029	4557	1959.81328453053
ENSG00000100030	11336	9584.36953296983
ENSG00000100031	4434	130.777291706881
ENSG00000100033	8776	1.91613246839079
ENSG00000100034	10083	7663.28413731087
ENSG00000100036	5531	167.669095419449
ENSG00000100038	6641	2656.81022212531
ENSG00000100053	867	0
ENSG00000100055	6161	12293.3555919433
ENSG00000100056	6003	1460.40812719448
ENSG00000100058	6435	554.637800811331
ENSG00000100060	3042	4968.64155558773
ENSG00000100065	5652	4.8528681314336
ENSG00000100068	4555	6511.29329021792
ENSG00000100075	2096	1139.1782746346
ENSG00000100077	9303	8235.11710076935
ENSG00000100078	2697	0
ENSG00000100079	828	10.100969852953
ENSG00000100083	9369	3901.9511225576
ENSG00000100084	4299	2845.3716652941
ENSG00000100092	6170	1241.25360297031
ENSG00000100095	7149	2.80165582845651
ENSG00000100097	1099	211.590053487341
ENSG00000100099	10782	36623.9103828428
ENSG00000100100	3805	5028.83713224485
ENSG00000100101	4904	591.579634092265
ENSG00000100104	4319	4333.74632120479
ENSG00000100105	5693	1929.96064108696
ENSG00000100106	12238	1354.56557236087
ENSG00000100109	5436	7068.45258127486
ENSG00000100116	2104	81.9634418528625
ENSG00000100121	1229	6.87906565022804
ENSG00000100122	1102	2.51648728877433
ENSG00000100124	4487	1604.82848219458
ENSG00000100129	4296	32216.190341853
ENSG00000100138	2780	2411.27510650211
ENSG00000100139	5968	3008.05281274753
ENSG00000100142	7042	305.810739589701
ENSG00000100146	3710	1.76604376329491
ENSG00000100147	1270	105.732489783214
ENSG00000100150	8196	921.334525101596
ENSG00000100151	4371	821.17032627744
ENSG00000100154	12645	99.9340628096764
ENSG00000100156	2203	43.2005322834321
ENSG00000100162	1778	278.099361672164
ENSG00000100167	5427	4.03738616707929
ENSG00000100170	5310	1.01059728097896
ENSG00000100181	9653	6.98913070063169
ENSG00000100191	2030	0
ENSG00000100196	1929	102.915825084248
ENSG00000100197	2443	334.762850802697
ENSG00000100201	9995	38143.8687052625
ENSG00000100206	3524	55.652891849554
ENSG00000100207	7548	2937.89634902888
ENSG00000100209	1462	182.682968885874
ENSG00000100211	2348	148.182578541167
ENSG00000100216	2191	2320.12123294055
ENSG00000100218	2436	25.2649320244739
ENSG00000100219	3028	26724.004362193
ENSG00000100220	2948	2434.81902137482
ENSG00000100221	4326	4747.09561799569
ENSG00000100225	8521	19530.0375998033
ENSG00000100226	8166	15020.1571802117
ENSG00000100227	3650	3447.96781034041
ENSG00000100228	4107	46.1622827306575
ENSG00000100234	4603	3.95733885769482
ENSG00000100239	5349	4709.89863391609
ENSG00000100241	9441	13926.6909221924
ENSG00000100242	6489	30858.0676671814
ENSG00000100243	5973	2245.07688039261
ENSG00000100246	2430	171.211188859712
ENSG00000100249	995	0.245144884989945
ENSG00000100253	1796	2.89671200835057
ENSG00000100258	3054	3475.98937158181
ENSG00000100263	3014	215.847569755228
ENSG00000100266	4554	8218.37220423749
ENSG00000100271	1749	53.8118037337111
ENSG00000100276	2240	240.742282973799
ENSG00000100280	6721	16933.8932322778
ENSG00000100281	6006	1988.17004387998
ENSG00000100284	5871	944.1930348877
ENSG00000100285	3783	6.95411000277598
ENSG00000100288	3021	3578.86017005453
ENSG00000100290	953	17.6954583308048
ENSG00000100292	2405	34.8706091506105
ENSG00000100294	2388	476.076369607309
ENSG00000100296	7878	1141.44961703838
ENSG00000100297	7338	5941.84673717046
ENSG00000100298	1251	114.307557801026
ENSG00000100299	2932	1218.14994829922
ENSG00000100300	1455	441.205760456698
ENSG00000100302	3412	1.52590183514149
ENSG00000100304	4622	210.614476904218
ENSG00000100307	7461	501.571437646263
ENSG00000100311	3761	0.825487878027365
ENSG00000100312	2059	247.311165300162
ENSG00000100314	3259	459.00628088107
ENSG00000100316	4787	108898.425907809
ENSG00000100319	3200	345.459172519197
ENSG00000100320	10014	18.5309521225052
ENSG00000100321	6953	1423.20113720121
ENSG00000100324	4456	1034.91165120449
ENSG00000100325	5416	2743.42141087931
ENSG00000100330	9903	14543.6255415322
ENSG00000100335	7555	1603.25755374791
ENSG00000100336	4377	200.963773166553
ENSG00000100341	2544	0
ENSG00000100342	3519	71.1470491722858
ENSG00000100344	3232	60.0454879520268
ENSG00000100345	8959	35131.0230598655
ENSG00000100346	10792	28.1316262918053
ENSG00000100347	6435	844.293992775879
ENSG00000100348	2050	1125.47517585935
ENSG00000100350	5577	161.32534615073
ENSG00000100351	6190	137.426221342628
ENSG00000100353	4070	15810.0190026061
ENSG00000100354	19998	11528.8187370554
ENSG00000100359	4770	2762.29756702353
ENSG00000100360	8009	1174.96442488629
ENSG00000100362	1050	0
ENSG00000100364	10019	1977.3536511994
ENSG00000100365	1759	3225.81151201432
ENSG00000100368	5000	3008.80325627301
ENSG00000100372	3989	514.849285090412
ENSG00000100373	1051	0
ENSG00000100376	6512	699.183229732341
ENSG00000100379	2786	437.118344721254
ENSG00000100380	4147	7832.93940659442
ENSG00000100385	4700	302.303666847294
ENSG00000100387	3092	1199.12870640673
ENSG00000100393	12500	16086.6524979252
ENSG00000100395	6451	763.226080196755
ENSG00000100399	2599	34.5804376540918
ENSG00000100401	5348	2164.32915705102
ENSG00000100403	10525	6194.59611655193
ENSG00000100410	1235	1215.13816828363
ENSG00000100412	4041	4470.25700144633
ENSG00000100413	6594	2007.71159328346
ENSG00000100416	8390	1517.54689722449
ENSG00000100417	5082	75.9999173037194
ENSG00000100418	4972	390.675896407751
ENSG00000100422	4938	4431.7542456324
ENSG00000100425	5850	7522.07568059983
ENSG00000100426	6893	7445.15021628135
ENSG00000100427	4297	98.5832644638134
ENSG00000100429	4951	2280.657909414
ENSG00000100433	8258	1.27575399331502
ENSG00000100439	4070	173.492537177169
ENSG00000100441	8015	18588.2709989813
ENSG00000100442	2262	1354.13531807293
ENSG00000100445	3099	7605.19480548193
ENSG00000100448	1374	42.1949379592897
ENSG00000100450	951	73.1682437342437
ENSG00000100453	1411	74.9042697565194
ENSG00000100461	14022	4462.07716701861
ENSG00000100462	3467	1241.91399327273
ENSG00000100473	3621	112.786658922721
ENSG00000100478	7223	601.455470887574
ENSG00000100479	2955	234.133376992743
ENSG00000100483	2055	2119.59271701877
ENSG00000100485	6938	4815.32594333228
ENSG00000100490	6149	1252.76040369433
ENSG00000100503	13683	30279.7358627923
ENSG00000100504	4798	389.355115802907
ENSG00000100505	8945	6.80902425451662
ENSG00000100519	7482	6403.53960587275
ENSG00000100522	4009	204.490857736306
ENSG00000100523	17944	5468.06172179428
ENSG00000100526	1836	53.0163335967029
ENSG00000100528	5060	2612.27390036652
ENSG00000100532	4564	491.905725038088
ENSG00000100554	4251	1151.82074656051
ENSG00000100557	4107	2.4264340657168
ENSG00000100558	1603	2.80165582845651
ENSG00000100564	2915	792.153176625569
ENSG00000100565	2305	0
ENSG00000100567	3119	3469.33543898923
ENSG00000100568	5789	1863.66145708927
ENSG00000100575	1500	1249.14826885835
ENSG00000100577	8477	179.77625096385
ENSG00000100578	10184	536.732218293392
ENSG00000100580	7784	3097.17048287663
ENSG00000100583	2616	12.5924423575447
ENSG00000100591	2948	1401.28818625722
ENSG00000100592	10712	1719.71638298864
ENSG00000100593	4131	5.98353637648926
ENSG00000100596	9143	3888.65326328611
ENSG00000100599	8683	528.827546491676
ENSG00000100600	3899	8251.44174892695
ENSG00000100601	2844	308.302212094293
ENSG00000100603	2432	7306.41822320439
ENSG00000100604	3102	1.01059728097896
ENSG00000100605	6783	1863.83155762171
ENSG00000100612	3248	276.128196678572
ENSG00000100614	11860	9306.40525113225
ENSG00000100625	6658	0.96557066945019
ENSG00000100626	10802	2.50648137510127
ENSG00000100628	5040	3.02678888610034
ENSG00000100629	9400	445.798474832633
ENSG00000100632	1446	2137.62837641446
ENSG00000100644	5151	71671.1489245669
ENSG00000100647	5830	8332.42961419669
ENSG00000100650	5357	20049.714738241
ENSG00000100652	2049	9.00532230575307
ENSG00000100664	8505	12266.0644624
ENSG00000100665	2338	0
ENSG00000100678	8444	3.20189237537887
ENSG00000100697	12294	13284.2612348137
ENSG00000100711	8390	277.293885621483
ENSG00000100714	9377	1967.63290606603
ENSG00000100721	2236	9101.20897648199
ENSG00000100722	20977	1337.88071131104
ENSG00000100726	4239	1676.86605768377
ENSG00000100731	16715	6580.87441390037
ENSG00000100739	2758	0.460272028960712
ENSG00000100744	4567	218.504139835425
ENSG00000100749	2744	2617.86720610976
ENSG00000100764	6161	1589.73956437561
ENSG00000100767	7699	362.008953734437
ENSG00000100784	27726	719.28010734468
ENSG00000100796	5912	18781.8704196845
ENSG00000100802	4243	483.19557718569
ENSG00000100804	1765	704.466352151716
ENSG00000100811	8720	15662.4417818421
ENSG00000100813	9110	16465.6765078606
ENSG00000100814	3680	2726.91165331876
ENSG00000100815	10372	1695.60213103657
ENSG00000100823	1886	6241.84904387295
ENSG00000100836	3876	13579.3956645142
ENSG00000100842	3237	1.0005913673059
ENSG00000100852	10888	5135.29505076936
ENSG00000100865	5344	519.151827969828
ENSG00000100867	7556	0
ENSG00000100883	3903	2132.25520077203
ENSG00000100884	5996	3.75722058423364
ENSG00000100888	9781	13416.9196382911
ENSG00000100889	4189	627.285737034576
ENSG00000100890	6982	3318.94655648315
ENSG00000100897	6350	2172.87420732781
ENSG00000100902	6506	11146.0425094925
ENSG00000100906	2373	15108.9446551895
ENSG00000100908	1588	230.105996739337
ENSG00000100911	3582	4759.11772327387
ENSG00000100916	3897	389.665299126772
ENSG00000100918	3844	2182.11466860488
ENSG00000100926	3536	1033.63089425434
ENSG00000100934	8945	1263.89198265561
ENSG00000100938	3640	2052.41801557469
ENSG00000100941	4201	18281.9399518806
ENSG00000100949	3545	547.808764729469
ENSG00000100968	8437	4.25251331105006
ENSG00000100979	2541	80.1623773917119
ENSG00000100982	3219	4300.45664641452
ENSG00000100983	1922	998.340036729458
ENSG00000100985	2336	17.1701478629692
ENSG00000100987	3849	10.4511768315101
ENSG00000100991	3226	8876.01088039929
ENSG00000100994	4474	1766.47902053969
ENSG00000100997	3429	864.110704805372
ENSG00000101000	1696	97.9478889455742
ENSG00000101003	4068	148.727900836348
ENSG00000101004	6008	23.8440922828995
ENSG00000101017	2527	1326.85919740017
ENSG00000101019	6782	774.292620719158
ENSG00000101040	7625	6358.09774892655
ENSG00000101049	4374	62.8321349099738
ENSG00000101052	2542	1154.12210670531
ENSG00000101057	2777	8091.02694092047
ENSG00000101074	1377	0
ENSG00000101076	7311	0.665393259258421
ENSG00000101079	3248	425.201301536641
ENSG00000101082	2757	840.296630263492
ENSG00000101084	1517	2990.7225702658
ENSG00000101096	8286	1009.43159203604
ENSG00000101098	5206	0
ENSG00000101104	4984	1204.53189979018
ENSG00000101109	9075	7553.70437372037
ENSG00000101115	5772	9.62568895348272
ENSG00000101126	7081	11803.4560525967
ENSG00000101132	1975	746.456168880708
ENSG00000101134	2604	0
ENSG00000101138	4800	575.640213611082
ENSG00000101144	5418	1.96115907991956
ENSG00000101146	5855	2498.98194280331
ENSG00000101150	4694	7206.69928753868
ENSG00000101152	5287	4378.08752764695
ENSG00000101158	6298	5529.92828603481
ENSG00000101160	2038	1295.66075856757
ENSG00000101161	3044	3537.82091512448
ENSG00000101162	3496	279.380118622316
ENSG00000101166	2977	5530.42858171846
ENSG00000101180	2671	1.34579538902643
ENSG00000101181	5209	339.100414379968
ENSG00000101182	1750	3284.12097394407
ENSG00000101187	4051	16.8949852369601
ENSG00000101188	4237	16.3846836396341
ENSG00000101189	2781	629.807227280187
ENSG00000101190	3436	423.800473622412
ENSG00000101191	13281	8041.44763867046
ENSG00000101193	4622	5082.41879996408
ENSG00000101194	5521	3000.67345141365
ENSG00000101197	1562	13.4779657176104
ENSG00000101198	2668	534.676003033579
ENSG00000101199	6613	3408.0992473101
ENSG00000101200	619	3.99235955555053
ENSG00000101203	10974	7.55446482315952
ENSG00000101204	11049	0.260153755499533
ENSG00000101210	2006	2.22131283541909
ENSG00000101213	2947	13.3478888398607
ENSG00000101216	4707	3083.1271830365
ENSG00000101220	2415	1043.42668374026
ENSG00000101222	1925	8.7901951617823
ENSG00000101224	4314	2092.58175305835
ENSG00000101230	2593	3.68717918852223
ENSG00000101236	7668	3743.05221047259
ENSG00000101246	7627	544.626884181436
ENSG00000101247	7217	1165.39376845801
ENSG00000101251	3884	0
ENSG00000101255	3434	29.7075576953121
ENSG00000101265	5759	8326.34101572663
ENSG00000101266	6047	2653.90350420328
ENSG00000101276	3603	0
ENSG00000101278	531	67.529911379475
ENSG00000101280	4676	3.60212892230123
ENSG00000101282	2710	1.21571851127666
ENSG00000101290	11893	25285.0138932157
ENSG00000101292	1155	0
ENSG00000101294	10000	1962.02459145228
ENSG00000101298	5574	33.7149261213722
ENSG00000101306	2976	7.56947369366911
ENSG00000101307	6091	30.282897731513
ENSG00000101310	4039	851.948516735769
ENSG00000101311	5359	7.65452395989011
ENSG00000101323	1777	1.29576582066114
ENSG00000101327	2847	0
ENSG00000101331	2587	0
ENSG00000101333	6900	4.87788291561624
ENSG00000101335	2821	582.619338398041
ENSG00000101336	3092	2451.29876119435
ENSG00000101337	5415	2972.40674528726
ENSG00000101342	2553	310.838711210413
ENSG00000101343	4567	2284.04491119233
ENSG00000101346	6426	918.307736215496
ENSG00000101347	5038	1677.01114343203
ENSG00000101349	4929	0
ENSG00000101350	6103	1447.8106818801
ENSG00000101353	3878	216.758107899476
ENSG00000101361	5398	2899.77381793453
ENSG00000101363	2045	254.010124504275
ENSG00000101365	2567	3669.0834936445
ENSG00000101367	2623	12042.0420611739
ENSG00000101384	8534	19.2463749501289
ENSG00000101391	4567	2265.77911578216
ENSG00000101400	2342	256.801774419058
ENSG00000101405	513	0.985582496796308
ENSG00000101407	4479	680.907428408499
ENSG00000101412	2503	7259.39543189785
ENSG00000101413	5511	4243.46796508961
ENSG00000101417	5723	23.5339089590347
ENSG00000101421	1646	7393.6197608651
ENSG00000101425	5626	14.2984506388013
ENSG00000101435	959	0
ENSG00000101438	2574	0
ENSG00000101439	3695	214.716901510172
ENSG00000101440	778	1.14567711556525
ENSG00000101441	751	0
ENSG00000101442	2565	593.060509315878
ENSG00000101443	1382	1.97616795042915
ENSG00000101444	3894	3083.71753194321
ENSG00000101445	6400	18918.5912241132
ENSG00000101446	476	0
ENSG00000101447	2475	115.883489204532
ENSG00000101448	6238	0
ENSG00000101452	4930	961.713389729226
ENSG00000101457	1883	660.295246241998
ENSG00000101460	1762	30.9683028181175
ENSG00000101463	2847	7.52444708214034
ENSG00000101464	2705	234.683702244761
ENSG00000101470	876	36.8117564031839
ENSG00000101473	4213	679.916842954866
ENSG00000101474	2454	816.447535023756
ENSG00000101489	6532	11.2116262706626
ENSG00000101493	8217	68.1452750703681
ENSG00000101542	4119	0
ENSG00000101544	5893	5794.27952232019
ENSG00000101546	3722	700.864223229415
ENSG00000101557	5987	7399.02795720538
ENSG00000101558	11880	7255.40307234229
ENSG00000101574	5724	285.949000948679
ENSG00000101577	6800	6723.57875470554
ENSG00000101596	12210	28262.2134711524
ENSG00000101605	6574	95.9467062109624
ENSG00000101608	3245	3187.63394839476
ENSG00000101624	6158	240.537161743501
ENSG00000101638	15789	33.4997989774014
ENSG00000101639	9901	3224.04546825102
ENSG00000101654	6982	3154.48935935275
ENSG00000101665	3692	3641.99248237469
ENSG00000101670	13112	7.73457126927458
ENSG00000101680	15872	0.995588410469367
ENSG00000101695	6508	2545.56947686508
ENSG00000101745	12252	11043.8120894949
ENSG00000101746	5687	0
ENSG00000101751	9471	748.217209687167
ENSG00000101752	10033	3515.65281338182
ENSG00000101773	5091	819.099102147116
ENSG00000101782	5320	9986.03692554743
ENSG00000101811	2187	296.155032895199
ENSG00000101812	1882	0
ENSG00000101825	9793	5.55328208854772
ENSG00000101842	3769	2.49647546142821
ENSG00000101843	2459	590.859208307805
ENSG00000101844	2927	613.482579122591
ENSG00000101846	6521	1837.52601057524
ENSG00000101849	7009	520.382555351614
ENSG00000101850	2486	0.545322295181713
ENSG00000101856	1919	600.059645930183
ENSG00000101868	6336	781.15167454204
ENSG00000101871	9295	15.1989828693766
ENSG00000101882	7894	1241.70887204243
ENSG00000101883	769	11.461774112489
ENSG00000101888	3064	386.043158377124
ENSG00000101890	3714	0
ENSG00000101892	4773	0
ENSG00000101898	546	52.5960852224344
ENSG00000101901	8188	1363.89608686099
ENSG00000101911	2758	727.2948441968
ENSG00000101916	4353	9.09037257197407
ENSG00000101928	2675	186.029947009512
ENSG00000101935	6516	464.674630976858
ENSG00000101938	3920	57.3388883034644
ENSG00000101940	7884	2449.77786231605
ENSG00000101945	3368	753.110101473293
ENSG00000101951	1950	0
ENSG00000101955	1987	1.01059728097896
ENSG00000101958	3713	0
ENSG00000101966	9025	4817.83242470738
ENSG00000101972	8187	14689.9019935187
ENSG00000101974	7407	1819.23019742405
ENSG00000101977	4996	27.3061384137779
ENSG00000101981	2780	0
ENSG00000101986	4233	1615.56482756577
ENSG00000101997	2516	643.045051069644
ENSG00000102001	6928	142.174027380495
ENSG00000102003	5215	6.87906565022804
ENSG00000102007	1279	2389.13702250047
ENSG00000102010	2806	1.01059728097896
ENSG00000102021	1727	0
ENSG00000102024	4099	5.05298640489478
ENSG00000102030	4742	1791.1335918301
ENSG00000102032	2057	307.881963720024
ENSG00000102034	4316	4634.28894724562
ENSG00000102038	4363	4.04238912391582
ENSG00000102043	2782	210.894642487064
ENSG00000102048	2363	125.219006661496
ENSG00000102053	7829	438.734299779453
ENSG00000102054	7392	5351.28270331601
ENSG00000102055	880	0
ENSG00000102057	5807	567.720532938856
ENSG00000102076	1261	0.355209935393593
ENSG00000102078	3009	1261.26543031643
ENSG00000102081	8827	5837.46504573311
ENSG00000102096	2761	21241.028826069
ENSG00000102098	4203	2186.49725879368
ENSG00000102100	3745	3934.95062585135
ENSG00000102103	1903	2196.22800984073
ENSG00000102104	3485	0.625369604566185
ENSG00000102109	1363	2.36139562684192
ENSG00000102119	2020	1857.68792662645
ENSG00000102125	4721	3137.4993179359
ENSG00000102128	1029	4.14244826064641
ENSG00000102144	5415	13339.7340202171
ENSG00000102145	1500	25.28494385182
ENSG00000102158	4862	2530.53058861447
ENSG00000102172	2160	1283.44353797276
ENSG00000102174	6384	12.6724896669292
ENSG00000102178	2630	218.223974252579
ENSG00000102181	5762	733.898747221019
ENSG00000102189	10150	1608.42560816005
ENSG00000102195	1951	0
ENSG00000102218	3803	3367.74539746666
ENSG00000102221	5137	2894.22053584598
ENSG00000102225	6524	5117.92478463293
ENSG00000102226	5269	3974.13878675189
ENSG00000102230	5555	0.490289769979889
ENSG00000102239	2833	0.215127143970768
ENSG00000102241	3136	5350.09199958892
ENSG00000102243	1541	1.12566528821913
ENSG00000102245	1817	17.3752690932669
ENSG00000102265	1541	246.040414263683
ENSG00000102271	5818	1.14067415872872
ENSG00000102287	9612	0
ENSG00000102290	11645	0.500295683652948
ENSG00000102302	4275	1999.0064483879
ENSG00000102309	4011	124.508586790709
ENSG00000102312	3012	419.072679411892
ENSG00000102313	5497	0
ENSG00000102316	2940	1037.64826859407
ENSG00000102317	3731	19223.7715911415
ENSG00000102349	9022	3364.49847847975
ENSG00000102359	2368	0.975576583123249
ENSG00000102362	7428	7.81962153549558
ENSG00000102383	6820	53.0213365535394
ENSG00000102384	4321	99.023524665428
ENSG00000102385	8187	8.68513306821518
ENSG00000102387	2714	9.8758367953092
ENSG00000102390	1201	706.687664987135
ENSG00000102393	2065	1490.81109589007
ENSG00000102401	4239	2417.42874341105
ENSG00000102409	1328	494.202082226055
ENSG00000102445	6105	6953.65473370386
ENSG00000102452	8951	3.09683028181175
ENSG00000102466	13759	92.4746541664109
ENSG00000102468	5624	2.02119456195791
ENSG00000102471	4831	10.771366069048
ENSG00000102524	3059	40.9742164911765
ENSG00000102531	7698	5819.00413500632
ENSG00000102539	1239	5.69336487997055
ENSG00000102543	3863	1006.84006039472
ENSG00000102547	5006	245.284967781367
ENSG00000102554	3893	22.6834062968247
ENSG00000102572	12077	14140.8775102779
ENSG00000102575	2814	112.401431246308
ENSG00000102580	5591	3243.58201469767
ENSG00000102595	8439	2.91672383569669
ENSG00000102606	11768	23242.0314542347
ENSG00000102678	4539	2.8166646989661
ENSG00000102683	1624	0
ENSG00000102699	6080	2163.26352724484
ENSG00000102710	10933	1298.33233751828
ENSG00000102738	2124	297.755979082889
ENSG00000102743	1837	124.473566092854
ENSG00000102753	4474	3445.56639105887
ENSG00000102755	12550	41.8497339375691
ENSG00000102760	1032	3538.20113984405
ENSG00000102763	7723	629.346955251226
ENSG00000102780	19637	1735.97599270736
ENSG00000102781	8105	4749.74718511905
ENSG00000102786	25509	4285.61287348054
ENSG00000102794	2177	0
ENSG00000102796	3525	521.36813784841
ENSG00000102802	2374	0.135079834586296
ENSG00000102804	8586	2187.86806896689
ENSG00000102805	22814	1950.10754826766
ENSG00000102837	2897	12.9926789044671
ENSG00000102854	2560	4.50766410971306
ENSG00000102858	10219	4807.84151990483
ENSG00000102870	6087	2095.71860699485
ENSG00000102871	2567	235.484175338606
ENSG00000102878	3377	323.075943632564
ENSG00000102879	4871	14834.3273514756
ENSG00000102882	3669	1649.33478621235
ENSG00000102886	1891	201.153885526341
ENSG00000102890	2575	114.407616937756
ENSG00000102891	294	0
ENSG00000102893	11822	4126.80901757542
ENSG00000102897	3593	1401.45328383282
ENSG00000102898	3895	1869.67000824994
ENSG00000102900	11136	2337.18631870995
ENSG00000102901	5539	2901.0295601005
ENSG00000102904	3852	369.628456996471
ENSG00000102908	16401	10461.5129403344
ENSG00000102910	9957	8388.21258292399
ENSG00000102921	7839	3347.73357012054
ENSG00000102924	2594	0
ENSG00000102931	2155	5345.87950993256
ENSG00000102934	8720	5306.50623962907
ENSG00000102935	8997	1149.01909073205
ENSG00000102962	2929	1.70100532442002
ENSG00000102967	6921	186.645310700405
ENSG00000102970	620	6370.49007301063
ENSG00000102974	4301	4844.53820830078
ENSG00000102977	3223	935.437860423773
ENSG00000102978	3940	2319.04559722069
ENSG00000102981	1488	297.360745492803
ENSG00000102984	3402	1424.92715730982
ENSG00000102996	4419	4.04238912391582
ENSG00000103005	8265	920.674134799174
ENSG00000103018	6903	1647.20852955682
ENSG00000103021	5927	1.24073329545931
ENSG00000103023	2112	0
ENSG00000103024	1445	498.074370817529
ENSG00000103034	9647	396.374264244558
ENSG00000103035	2740	4878.63836209856
ENSG00000103037	5078	2441.54799831995
ENSG00000103042	6991	419.087688282402
ENSG00000103043	8276	1389.30610463373
ENSG00000103044	5289	180.101443158225
ENSG00000103047	6839	118.950301745325
ENSG00000103051	4786	812.074950748629
ENSG00000103056	7166	645.056239717929
ENSG00000103061	5229	4186.31918914594
ENSG00000103064	7588	5681.83306446235
ENSG00000103066	4464	1165.79900796177
ENSG00000103067	5563	115.718391628927
ENSG00000103089	3279	4.68777055582812
ENSG00000103091	9422	1300.7737804545
ENSG00000103111	6942	2646.66422566083
ENSG00000103121	12781	1316.39801465498
ENSG00000103126	7487	2148.76495833258
ENSG00000103145	1433	438.869379614039
ENSG00000103148	6609	1131.32863535808
ENSG00000103150	16161	260.02868157862
ENSG00000103152	1661	756.462082553767
ENSG00000103154	2520	0.140082791422826
ENSG00000103160	4507	333.647191428151
ENSG00000103168	5577	2994.99509540419
ENSG00000103174	5484	309.612986785464
ENSG00000103175	8785	3.66216440433958
ENSG00000103184	6477	0.960567712613661
ENSG00000103187	6762	823.186517882561
ENSG00000103194	5083	5482.29013103737
ENSG00000103196	7965	97.3575400388637
ENSG00000103197	11121	4211.65416256612
ENSG00000103199	6465	422.299586571454
ENSG00000103200	472	13.8081608688214
ENSG00000103202	3670	2235.65631266942
ENSG00000103222	7575	10583.4800250521
ENSG00000103226	8274	1480.38493384275
ENSG00000103227	8233	774.652833611388
ENSG00000103241	3516	1.01059728097896
ENSG00000103245	8101	4790.38620350218
ENSG00000103248	6863	388.159409118976
ENSG00000103249	8119	17336.6312576184
ENSG00000103253	4890	1971.08994924007
ENSG00000103254	1923	158.608740588494
ENSG00000103257	4745	4190.79683551463
ENSG00000103260	3692	286.079077826429
ENSG00000103264	6897	2697.82946522801
ENSG00000103266	2316	2532.38668560082
ENSG00000103269	1884	204.665961225585
ENSG00000103274	1955	1697.44321915241
ENSG00000103275	9679	11181.9087070536
ENSG00000103310	3453	0
ENSG00000103313	4819	10.6462921481347
ENSG00000103316	3782	11.4867888966717
ENSG00000103319	8020	3489.90759750103
ENSG00000103326	7987	2493.39864297375
ENSG00000103335	10915	5956.01511093151
ENSG00000103342	8018	6423.68651305345
ENSG00000103343	2876	414.514985733814
ENSG00000103351	7798	1523.77057552913
ENSG00000103353	8619	3604.63040071949
ENSG00000103355	2112	0
ENSG00000103356	5730	335.318179011552
ENSG00000103363	1128	1921.91588649382
ENSG00000103365	8231	10676.3349039381
ENSG00000103375	1421	18.7660910938221
ENSG00000103381	6484	70.9919575103533
ENSG00000103404	12017	341.932087949444
ENSG00000103415	3793	226.994157587016
ENSG00000103423	7071	895.859468889988
ENSG00000103426	3815	3445.25620773501
ENSG00000103429	4401	2423.15212603204
ENSG00000103449	5660	0
ENSG00000103460	5031	0
ENSG00000103472	2341	111.95116513102
ENSG00000103479	7320	8562.02030638186
ENSG00000103485	3642	368.437753269377
ENSG00000103489	11004	5782.55259149536
ENSG00000103490	1661	427.947924839895
ENSG00000103494	12857	220.04004758424
ENSG00000103495	3504	13842.7112887344
ENSG00000103496	4078	2759.28078405111
ENSG00000103502	3325	1715.74403526044
ENSG00000103507	3873	1006.30974697005
ENSG00000103510	4334	2427.009405753
ENSG00000103512	5819	1872.58673208564
ENSG00000103522	5467	215.882590453084
ENSG00000103528	7538	1.50589000779537
ENSG00000103534	6393	4.65274985797242
ENSG00000103540	10142	5372.78040884258
ENSG00000103544	9767	884.712881058201
ENSG00000103546	5463	0
ENSG00000103549	6523	7892.80478810033
ENSG00000103550	7761	314.065618369975
ENSG00000103569	3235	66.0290243285161
ENSG00000103591	3833	1084.91120182876
ENSG00000103599	7108	16.4297102511628
ENSG00000103642	3972	1038.22360863027
ENSG00000103647	3998	673.387984283195
ENSG00000103653	4570	6368.11867147012
ENSG00000103657	17053	27355.9878756971
ENSG00000103671	3135	895.68436540071
ENSG00000103707	3432	155.446871867808
ENSG00000103710	2802	0
ENSG00000103723	8866	0
ENSG00000103740	8230	908.126719053158
ENSG00000103742	7764	6.31373152770021
ENSG00000103769	5682	6435.52851188552
ENSG00000103811	5892	195.570585696774
ENSG00000103832	1755	0.690408043441069
ENSG00000103852	6148	1.23072738178625
ENSG00000103855	5542	2.53649911612045
ENSG00000103876	7063	272.686162375039
ENSG00000103888	7621	109.664813856726
ENSG00000103932	7046	1195.54158635494
ENSG00000103942	14685	455.364128304077
ENSG00000103966	7879	284.007853696106
ENSG00000103978	5668	3368.1756517546
ENSG00000103994	12208	3781.54996332968
ENSG00000103995	8168	3195.16339843374
ENSG00000104043	10861	35.631058589763
ENSG00000104044	3299	11.9170431846132
ENSG00000104047	15053	467.921549963766
ENSG00000104055	3631	4.43762271400165
ENSG00000104059	5545	1.01059728097896
ENSG00000104064	11726	10048.7690013207
ENSG00000104067	11265	3.26693081425375
ENSG00000104081	5447	8016.88812355994
ENSG00000104093	13807	4055.1366579353
ENSG00000104112	3315	18.7760970074951
ENSG00000104129	5634	433.991496698423
ENSG00000104131	3195	1525.48658972406
ENSG00000104133	11853	4004.5317495338
ENSG00000104140	1705	2.93173270620628
ENSG00000104142	4049	2605.02961886723
ENSG00000104147	1236	58.5996334262698
ENSG00000104154	8073	503.39251393476
ENSG00000104164	6812	6662.31754824223
ENSG00000104177	14067	739.136843028866
ENSG00000104205	6007	621.487310061038
ENSG00000104213	2409	14.9188172865309
ENSG00000104218	7096	1991.71213732024
ENSG00000104219	6735	2519.29394755962
ENSG00000104221	2760	396.684447568423
ENSG00000104228	4269	127.095115475195
ENSG00000104231	4214	662.351461501811
ENSG00000104237	13620	459.066316363109
ENSG00000104267	2123	234.263453870493
ENSG00000104290	13787	12.5274039186698
ENSG00000104299	4905	781.361798729175
ENSG00000104312	3117	4147.41119382825
ENSG00000104313	5170	2.29635718796703
ENSG00000104320	6156	2967.69395994725
ENSG00000104321	6377	1.01059728097896
ENSG00000104324	3457	401.327191512722
ENSG00000104325	3507	651.660142742148
ENSG00000104327	7138	2.19129509439991
ENSG00000104331	7594	4098.80246520453
ENSG00000104332	4761	0
ENSG00000104341	3197	47.8382732708949
ENSG00000104343	9090	7112.94887937895
ENSG00000104356	4852	71.4672384098237
ENSG00000104361	5599	17.0200591578733
ENSG00000104365	10239	2392.37393557371
ENSG00000104368	6618	8.63510349984989
ENSG00000104369	4378	88.7624601937061
ENSG00000104371	894	0.925547014757954
ENSG00000104375	11906	441.450905341688
ENSG00000104381	4052	50.5798936173131
ENSG00000104388	5654	1929.90560856176
ENSG00000104408	6005	20361.8041886605
ENSG00000104412	3781	294.759207937808
ENSG00000104413	4875	0.185109402951591
ENSG00000104415	3844	0.820484921190835
ENSG00000104419	9823	780.011000383312
ENSG00000104427	4181	5.53327026120161
ENSG00000104432	3392	1.63096392870861
ENSG00000104435	2362	0.130076877749767
ENSG00000104442	3421	771.415920538154
ENSG00000104447	11072	34.3603075532845
ENSG00000104450	5055	751.098912825008
ENSG00000104472	3301	2168.15141607413
ENSG00000104490	8042	22.2731638362293
ENSG00000104497	4610	925.952254261713
ENSG00000104499	940	0
ENSG00000104517	13085	23501.7499524895
ENSG00000104518	5116	2401.79450329689
ENSG00000104522	3622	3018.16378851416
ENSG00000104524	3244	53.4065642299522
ENSG00000104529	9390	19836.9039632855
ENSG00000104537	3806	0
ENSG00000104549	4305	941.156240087926
ENSG00000104611	4148	40.6240095126194
ENSG00000104613	6869	3257.10000406997
ENSG00000104626	6385	335.908527918263
ENSG00000104635	6942	98.3631343630061
ENSG00000104643	8804	1086.48713323227
ENSG00000104660	5421	1057.6751048107
ENSG00000104671	1984	1220.5163468829
ENSG00000104679	2630	461.412703119441
ENSG00000104687	3237	444.797883465327
ENSG00000104689	2951	441.335837334448
ENSG00000104691	3217	82.808941558236
ENSG00000104695	4516	565.038948074476
ENSG00000104714	9726	2811.21647897112
ENSG00000104722	4381	0
ENSG00000104723	5190	86.6011828403253
ENSG00000104728	10792	279.875411349132
ENSG00000104731	11177	2567.39237458602
ENSG00000104738	6824	2654.31874962072
ENSG00000104755	2905	0
ENSG00000104756	4383	747.306671542918
ENSG00000104760	3301	2.4264340657168
ENSG00000104763	15378	2133.67103755677
ENSG00000104765	4307	4670.07009454048
ENSG00000104774	5374	6230.16713965965
ENSG00000104783	3289	194.865168782823
ENSG00000104804	2240	50.9401065095432
ENSG00000104805	3937	3373.79397228202
ENSG00000104808	1081	39.7935186777555
ENSG00000104812	4246	1034.71153293103
ENSG00000104814	3953	3768.87247070592
ENSG00000104818	859	0
ENSG00000104823	2467	1320.85064623949
ENSG00000104824	6821	22965.0477519371
ENSG00000104825	2324	2137.41825222733
ENSG00000104826	514	1.6459727992182
ENSG00000104827	877	0
ENSG00000104833	3466	0.230136014480356
ENSG00000104835	3231	367.076949009841
ENSG00000104848	4372	0.635375518239244
ENSG00000104852	4684	20694.5158271602
ENSG00000104853	5229	4571.21166745066
ENSG00000104856	3035	4028.17572354324
ENSG00000104859	4931	4691.07751029707
ENSG00000104863	1753	86.466103005739
ENSG00000104866	7823	4157.80233517772
ENSG00000104870	4173	1872.33158128698
ENSG00000104872	3331	4764.76105858548
ENSG00000104879	1657	13.6030396385237
ENSG00000104880	6235	9364.08934345743
ENSG00000104881	5032	40.5889888147637
ENSG00000104883	1466	43.3906446432202
ENSG00000104884	6450	344.713731950554
ENSG00000104885	11272	8220.84366491474
ENSG00000104886	4655	2047.09987245746
ENSG00000104888	6013	28.3617623062856
ENSG00000104889	2039	191.993471558655
ENSG00000104892	3654	23.508894174852
ENSG00000104894	4161	16868.8047638345
ENSG00000104897	3134	5590.32898392223
ENSG00000104899	2587	51.240283919735
ENSG00000104901	1461	0
ENSG00000104903	3119	1170.99207715809
ENSG00000104904	3436	13218.5924233774
ENSG00000104907	3364	2168.84682707441
ENSG00000104915	1796	980.279362549587
ENSG00000104918	520	14.0483027969748
ENSG00000104921	2451	90.7686458851544
ENSG00000104936	5807	583.820048038808
ENSG00000104938	4066	0.315186280701357
ENSG00000104941	2547	5.22308693733678
ENSG00000104946	4745	1627.28675543376
ENSG00000104951	2563	329.764896923004
ENSG00000104953	3652	16.5697930425856
ENSG00000104957	3307	1857.79799167686
ENSG00000104960	5962	10041.7848735769
ENSG00000104964	5298	33235.1875873605
ENSG00000104967	8684	1.53590774881455
ENSG00000104969	3801	4909.01131305313
ENSG00000104970	5125	35.8211709495511
ENSG00000104972	5008	1017.0811130391
ENSG00000104973	6120	9298.32047288442
ENSG00000104974	3657	165.70793633953
ENSG00000104976	2000	249.397398300995
ENSG00000104979	1174	1877.20446124576
ENSG00000104980	4888	2807.80946536544
ENSG00000104983	2588	57.3739090013201
ENSG00000104998	2962	495.382780039476
ENSG00000105011	2304	543.591272116274
ENSG00000105048	2171	9.15040805401242
ENSG00000105053	9796	1155.94818595065
ENSG00000105058	1921	1904.20541929251
ENSG00000105063	6583	16001.6872819704
ENSG00000105072	4421	1265.94319495858
ENSG00000105085	5330	1815.18780830014
ENSG00000105088	2500	18.0256534820157
ENSG00000105122	4681	5258.122644063
ENSG00000105127	4296	4269.95862153904
ENSG00000105131	2034	1.76604376329491
ENSG00000105135	5615	1586.32254485626
ENSG00000105136	8008	543.771378562389
ENSG00000105137	3965	100.064139687426
ENSG00000105141	3497	0.160094618768943
ENSG00000105143	7646	0.410242460595418
ENSG00000105146	1948	76.6853223903239
ENSG00000105171	6574	708.793909815314
ENSG00000105173	2550	224.972963025058
ENSG00000105176	5432	1663.47814518922
ENSG00000105185	2253	530.878758794653
ENSG00000105186	7855	1094.03159214176
ENSG00000105193	2603	34184.7638038043
ENSG00000105197	6911	1695.74721678483
ENSG00000105198	711	0
ENSG00000105202	2182	4453.73223501528
ENSG00000105204	3192	1464.31543648381
ENSG00000105205	635	3.48706091506105
ENSG00000105219	2039	124.998876560689
ENSG00000105220	9112	3505.19163063663
ENSG00000105221	15035	9790.29123636138
ENSG00000105223	5184	832.727156569823
ENSG00000105227	5767	309.728054792704
ENSG00000105229	3646	920.213862770214
ENSG00000105245	5823	229.630715839867
ENSG00000105246	1284	1.63596688554514
ENSG00000105248	1671	541.359953367182
ENSG00000105251	2811	4.23750444054047
ENSG00000105254	3326	1337.11025595822
ENSG00000105255	3111	4.3775872319633
ENSG00000105258	1269	409.487014113102
ENSG00000105261	747	4.18247191533865
ENSG00000105270	3772	436.598037210255
ENSG00000105278	5944	0.280165582845651
ENSG00000105281	3332	2049.00599901218
ENSG00000105287	5446	17784.4909506677
ENSG00000105289	4217	7.57947960734217
ENSG00000105290	3656	173.482531263496
ENSG00000105298	5952	2034.25728225809
ENSG00000105321	3407	1935.73405327631
ENSG00000105323	6543	25850.1078738154
ENSG00000105325	5802	6079.57313592328
ENSG00000105327	3180	908.306825499274
ENSG00000105329	3238	10933.3668143716
ENSG00000105339	14670	50258.3835991703
ENSG00000105341	4381	713.281562097681
ENSG00000105352	1364	2.02119456195791
ENSG00000105355	2813	4072.35683536663
ENSG00000105357	9905	0
ENSG00000105364	4070	1252.49024402516
ENSG00000105366	3171	0
ENSG00000105369	1503	20063.6729878149
ENSG00000105370	988	2.02119456195791
ENSG00000105371	1427	48.5336842711725
ENSG00000105372	3805	60220.3412934635
ENSG00000105373	5341	48701.5234671244
ENSG00000105374	935	517.075600882668
ENSG00000105376	3906	5.59330574323996
ENSG00000105379	6526	452.722567094389
ENSG00000105383	5975	113.026800850874
ENSG00000105388	3351	0.280165582845651
ENSG00000105392	5991	1.74102897911226
ENSG00000105393	2607	2551.2428299177
ENSG00000105397	6773	8516.75855588178
ENSG00000105398	1987	0
ENSG00000105401	3041	7897.10733097975
ENSG00000105402	5839	3230.37420864923
ENSG00000105404	1999	1837.70611702136
ENSG00000105409	5304	37.9824483029318
ENSG00000105419	5122	0
ENSG00000105426	8565	23.4938853043424
ENSG00000105427	603	5.42320521079796
ENSG00000105428	1426	0
ENSG00000105429	11372	1307.50776035647
ENSG00000105438	2251	2608.25152306995
ENSG00000105443	9509	3765.42543344555
ENSG00000105447	5763	1408.68755941844
ENSG00000105464	5093	2.09123595766932
ENSG00000105467	1240	1.01059728097896
ENSG00000105472	1469	2891.38385931967
ENSG00000105479	4299	51.6205086393112
ENSG00000105483	12927	3636.68434517114
ENSG00000105486	6576	3295.25255290535
ENSG00000105492	2573	2.67658190754327
ENSG00000105497	7396	127.830550130165
ENSG00000105499	6613	36.5065760361556
ENSG00000105501	2360	12.9226375087557
ENSG00000105507	1501	2.52149024561086
ENSG00000105509	2241	2.83667652631222
ENSG00000105514	4417	665.068067064047
ENSG00000105516	6544	295.444613024412
ENSG00000105518	1606	866.266979201916
ENSG00000105519	4428	1329.0554954514
ENSG00000105520	3273	204.525878434162
ENSG00000105523	2529	6.26370195933491
ENSG00000105538	4149	17.0951035104212
ENSG00000105549	2730	0
ENSG00000105550	1312	0.930549971594484
ENSG00000105552	4553	196.245984869705
ENSG00000105556	7939	829.945512568712
ENSG00000105559	3851	23.0586280595644
ENSG00000105568	7437	5897.06527052668
ENSG00000105576	7029	6172.73819813313
ENSG00000105583	2656	2777.37647892883
ENSG00000105605	2800	1.48587818044926
ENSG00000105607	4136	487.843324086826
ENSG00000105609	7017	51.2202720923888
ENSG00000105610	1592	40.6240095126194
ENSG00000105612	2389	108.123903151075
ENSG00000105613	6533	3.43703134669575
ENSG00000105617	1542	749.432928198443
ENSG00000105618	2673	3128.7341375583
ENSG00000105619	1240	812.620273043811
ENSG00000105639	6813	3174.33608912326
ENSG00000105640	3527	11455.2502567742
ENSG00000105641	3652	5.64833826844179
ENSG00000105642	3981	7.67953874407276
ENSG00000105643	4637	6546.06884318864
ENSG00000105647	4524	763.471225081745
ENSG00000105649	1818	5.28312241937513
ENSG00000105650	8532	40.0586753900916
ENSG00000105655	3284	521.358131934737
ENSG00000105656	4929	1661.4769624546
ENSG00000105662	6965	789.621680466285
ENSG00000105664	3101	0.840496748536953
ENSG00000105668	1366	2.56651685713962
ENSG00000105669	2885	3910.18098655369
ENSG00000105671	2780	1430.8956848158
ENSG00000105672	2152	10.4711886588562
ENSG00000105675	3889	0.780461266498599
ENSG00000105676	4052	564.758782491631
ENSG00000105677	1932	915.961349459164
ENSG00000105679	1519	82.648846939467
ENSG00000105694	317	12.7225192352945
ENSG00000105695	2957	0
ENSG00000105696	2626	11.6819042132963
ENSG00000105697	3010	19.8917563820412
ENSG00000105698	4952	7431.817336312
ENSG00000105699	2916	68.8957185958475
ENSG00000105700	4112	2174.33507072408
ENSG00000105701	2902	5449.45072236239
ENSG00000105705	5356	1502.23284634787
ENSG00000105707	3380	1.93114133890038
ENSG00000105708	2949	1912.81550800817
ENSG00000105711	4625	110.360224857004
ENSG00000105717	2554	80.7377174279128
ENSG00000105722	3295	1926.30848259629
ENSG00000105723	4126	2508.32746617395
ENSG00000105726	8376	5161.05027256381
ENSG00000105732	4666	1301.77437182181
ENSG00000105737	5014	4418.02613207296
ENSG00000105738	10335	2264.34326717008
ENSG00000105750	4668	297.380757320149
ENSG00000105755	1604	704.781538432418
ENSG00000105767	2246	19.9117682093873
ENSG00000105771	7927	1346.66090055915
ENSG00000105778	14751	2946.44139930567
ENSG00000105784	4710	4.53267889389571
ENSG00000105792	9139	1.92113542522732
ENSG00000105793	10436	611.396346121758
ENSG00000105808	8077	1185.55068155239
ENSG00000105810	12260	12082.7811386938
ENSG00000105819	4835	5551.96631089972
ENSG00000105821	6564	2609.86747812815
ENSG00000105825	2663	0
ENSG00000105829	5247	175.103489278532
ENSG00000105835	9049	1714.61336701538
ENSG00000105849	3997	1684.40551363642
ENSG00000105851	5930	8632.30684697827
ENSG00000105852	4040	0
ENSG00000105854	3843	625.284554299964
ENSG00000105855	15156	1.45586043943008
ENSG00000105856	6351	12647.8851252071
ENSG00000105865	5439	306.851354611699
ENSG00000105866	6234	2915.52312605592
ENSG00000105875	6032	1574.4405223695
ENSG00000105877	15998	807.061987998427
ENSG00000105879	5481	4343.29196284889
ENSG00000105880	1895	0
ENSG00000105887	3775	17293.4657460328
ENSG00000105889	2316	0
ENSG00000105894	1713	0.135079834586296
ENSG00000105926	9369	24.4744648443022
ENSG00000105928	8897	1.8661029000255
ENSG00000105929	4034	3.04680071344645
ENSG00000105939	8235	20570.9227814706
ENSG00000105948	4999	379.949556950232
ENSG00000105953	5210	664.467712243663
ENSG00000105954	1190	0
ENSG00000105963	5062	600.389841081394
ENSG00000105967	8644	31.5036191996261
ENSG00000105968	4749	6124.3195818692
ENSG00000105971	6926	0
ENSG00000105974	4082	5.04798344805825
ENSG00000105976	7039	0
ENSG00000105982	4371	73.2883146983204
ENSG00000105983	11819	655.247262793939
ENSG00000105988	462	61.5763927440049
ENSG00000105989	3005	0
ENSG00000105991	2539	0
ENSG00000105993	14981	18309.3461494311
ENSG00000105996	2458	1.01059728097896
ENSG00000105997	4306	0.465274985797242
ENSG00000106003	3418	687.366245684459
ENSG00000106004	1707	2.02119456195791
ENSG00000106006	1285	0
ENSG00000106009	6639	3373.94906394395
ENSG00000106012	9240	609.019941624407
ENSG00000106013	3043	0.305180367028298
ENSG00000106018	5222	33.9000355243238
ENSG00000106025	3368	1.01059728097896
ENSG00000106028	4988	2319.01557947967
ENSG00000106031	5086	0
ENSG00000106034	7705	94.0505855699177
ENSG00000106038	3353	0.140082791422826
ENSG00000106049	2323	73.6035009790217
ENSG00000106052	9165	5373.05056851175
ENSG00000106066	3340	112.291366195904
ENSG00000106069	10660	7634.02684573085
ENSG00000106070	9944	3897.63357080768
ENSG00000106077	2289	8.12480190252388
ENSG00000106078	14349	7.62950917570746
ENSG00000106080	5326	13.3879124945529
ENSG00000106086	10572	16.1545476251537
ENSG00000106089	3693	40.4288941959947
ENSG00000106100	6820	2919.8756985037
ENSG00000106105	4152	4876.46207587467
ENSG00000106113	3984	9.6557066945019
ENSG00000106123	5325	943.027345944788
ENSG00000106125	7336	385.953105154067
ENSG00000106128	3064	0
ENSG00000106133	2576	1066.14010777811
ENSG00000106144	8020	6011.69802052209
ENSG00000106153	1132	5087.32169766388
ENSG00000106178	617	0
ENSG00000106211	1634	1715.49388741861
ENSG00000106236	3016	0.115068007240178
ENSG00000106244	2854	2328.56122112377
ENSG00000106245	2381	3909.27545136628
ENSG00000106246	5805	2775.63044699288
ENSG00000106258	6731	24.7046008587826
ENSG00000106261	10319	3272.5391288675
ENSG00000106263	8998	6953.17444984755
ENSG00000106266	5773	634.845204814572
ENSG00000106268	2093	824.012005760588
ENSG00000106278	9917	0
ENSG00000106290	4086	1691.16450832257
ENSG00000106299	4435	1177.93618124719
ENSG00000106302	2738	0.400236546922359
ENSG00000106304	3032	0
ENSG00000106305	1838	289.776262928624
ENSG00000106327	5065	56.0181076986206
ENSG00000106328	3214	608.40958089035
ENSG00000106330	1726	142.754370373532
ENSG00000106331	2596	0
ENSG00000106333	3532	60.6808634702661
ENSG00000106336	3353	39.0180603680934
ENSG00000106341	2384	0
ENSG00000106344	15866	2445.75548501948
ENSG00000106346	7072	4328.78839097979
ENSG00000106348	3662	1599.33523558807
ENSG00000106351	5478	2168.67672654196
ENSG00000106355	4701	705.677067706157
ENSG00000106366	3190	3522.42681693848
ENSG00000106367	1539	148.477752994522
ENSG00000106384	2218	0.650384388748833
ENSG00000106392	7805	1292.19370947985
ENSG00000106397	5671	897.550468300735
ENSG00000106399	3232	415.350479525514
ENSG00000106400	5510	2861.63127501283
ENSG00000106404	2893	1433.79739978098
ENSG00000106410	2076	0.180106446115061
ENSG00000106415	6885	1654.08759520705
ENSG00000106436	1009	0.765452395989011
ENSG00000106443	8734	891.887121161784
ENSG00000106459	4125	2804.1473009611
ENSG00000106460	13867	680.99247867472
ENSG00000106462	4522	1971.74033362882
ENSG00000106477	12566	240.086895628213
ENSG00000106479	8430	1356.25657177161
ENSG00000106483	3606	1.44085156892049
ENSG00000106484	4631	155.551933961375
ENSG00000106511	2500	0
ENSG00000106524	2854	345.594252353784
ENSG00000106526	6460	48.8638794223834
ENSG00000106536	8231	0.800473093844717
ENSG00000106537	2224	5019.13639893882
ENSG00000106538	1921	13.7030987752543
ENSG00000106540	564	0
ENSG00000106541	2845	0.650384388748833
ENSG00000106546	6661	17824.9498626047
ENSG00000106554	3718	2118.25192458658
ENSG00000106560	2097	2478.48482864405
ENSG00000106565	1979	10.8213956374133
ENSG00000106571	9239	2.89170905151404
ENSG00000106588	5336	4566.89411570074
ENSG00000106591	3534	2476.4786429526
ENSG00000106603	11820	1805.16188279973
ENSG00000106605	1821	362.674346993695
ENSG00000106608	7830	687.546352130574
ENSG00000106609	5086	3685.99849070881
ENSG00000106610	2501	462.978628609275
ENSG00000106615	3535	1494.25313019361
ENSG00000106617	6740	816.032289606324
ENSG00000106624	4955	8983.22424540612
ENSG00000106628	3695	1805.86229675685
ENSG00000106631	1458	0
ENSG00000106633	4122	0.0800473093844717
ENSG00000106635	3542	2655.41940012475
ENSG00000106636	3707	4708.10257241178
ENSG00000106638	5067	433.801384338635
ENSG00000106648	3325	0.325192194374416
ENSG00000106665	7315	15461.1778312654
ENSG00000106682	3191	19937.5534489228
ENSG00000106683	6902	2808.42983201317
ENSG00000106686	7361	67.0746423073508
ENSG00000106688	3998	0.815481964354306
ENSG00000106689	2655	0
ENSG00000106692	8032	240.967416031442
ENSG00000106701	9877	31.398557106059
ENSG00000106714	9521	1.88611472737161
ENSG00000106723	4914	5389.0400185613
ENSG00000106733	3865	402.853093347863
ENSG00000106771	9484	3192.54184905139
ENSG00000106772	14656	156.507498717152
ENSG00000106780	6298	2695.32798680975
ENSG00000106785	5469	2620.37368748486
ENSG00000106789	5717	38.8829805335071
ENSG00000106799	6844	3603.42468812189
ENSG00000106803	1190	1673.33397015718
ENSG00000106804	6533	441.355849161794
ENSG00000106809	3321	24.3193731823698
ENSG00000106819	2470	12.1421762422571
ENSG00000106823	4916	57.4039267423393
ENSG00000106829	8187	11988.8906477426
ENSG00000106852	5748	3.41201656251311
ENSG00000106853	3644	40.5689769874176
ENSG00000106868	4183	1028.13764764783
ENSG00000106927	2041	0
ENSG00000106948	10601	11748.4635510495
ENSG00000106952	2906	134.234334880923
ENSG00000106976	10775	486.672632187078
ENSG00000106991	3935	22898.2282604284
ENSG00000106992	2667	1141.41459634053
ENSG00000106993	3949	515.764826191497
ENSG00000107014	1278	0
ENSG00000107018	1102	0.240141928153415
ENSG00000107020	1493	86.8863513800075
ENSG00000107021	3982	1252.85545987422
ENSG00000107036	8591	8326.48109851806
ENSG00000107077	10188	3872.30360034433
ENSG00000107099	13784	5667.00930335571
ENSG00000107104	11908	12.472371393468
ENSG00000107105	5140	0.465274985797242
ENSG00000107130	5289	29.9476996234655
ENSG00000107140	3298	1767.91987210861
ENSG00000107147	12183	13.5730218975045
ENSG00000107159	1670	2.15627439654421
ENSG00000107164	5507	2775.52038194248
ENSG00000107165	3741	0
ENSG00000107175	1903	945.743951507024
ENSG00000107185	7116	4669.42471310857
ENSG00000107186	11273	0.960567712613661
ENSG00000107187	3089	21.3226020372887
ENSG00000107201	4353	1470.39903199703
ENSG00000107223	1200	3556.61202100248
ENSG00000107242	4918	71.0569959492282
ENSG00000107249	11558	0
ENSG00000107262	7114	2796.45775630336
ENSG00000107263	7002	11281.5826161078
ENSG00000107281	2737	2210.6865550983
ENSG00000107282	11384	0.720425784460245
ENSG00000107290	12140	19096.1611711121
ENSG00000107295	2682	0
ENSG00000107317	2378	19.8567356841855
ENSG00000107331	11514	4264.82558782476
ENSG00000107338	2783	21.0824601091352
ENSG00000107341	4075	5048.4287112167
ENSG00000107362	2959	7812.03204997456
ENSG00000107371	3023	236.324672087143
ENSG00000107372	7053	11325.3034559022
ENSG00000107404	3814	847.986174921238
ENSG00000107438	2239	6988.23016840111
ENSG00000107443	4148	1355.74627017429
ENSG00000107447	1972	31596.8092766202
ENSG00000107485	3253	1252.73538891015
ENSG00000107518	9824	87.3566293226413
ENSG00000107521	5301	1901.35373389568
ENSG00000107537	3381	216.873175906717
ENSG00000107551	9481	283.667652631222
ENSG00000107554	8461	1551.9522313893
ENSG00000107560	6169	2770.25727135045
ENSG00000107562	6077	243.543938802255
ENSG00000107566	5792	830.350752072471
ENSG00000107581	7101	22259.9310153966
ENSG00000107593	3065	0.315186280701357
ENSG00000107611	13168	100.794571385559
ENSG00000107614	10535	534.425855191752
ENSG00000107625	2692	1755.29741201004
ENSG00000107643	9629	2667.286413741
ENSG00000107651	7867	1338.24592716011
ENSG00000107669	5720	907.066092203814
ENSG00000107672	3546	1443.13792019478
ENSG00000107679	23986	903.754134778032
ENSG00000107719	4555	140.588090063315
ENSG00000107731	6841	10.100969852953
ENSG00000107736	18059	141.698746481025
ENSG00000107738	5128	3205.9647822438
ENSG00000107742	6569	9441.48508571854
ENSG00000107745	3846	1116.76502800695
ENSG00000107758	5094	1325.01810928432
ENSG00000107771	8424	3711.93381894938
ENSG00000107779	11363	3.4270254330227
ENSG00000107789	3016	33.599858114132
ENSG00000107796	2976	50.7449911929185
ENSG00000107798	4910	1534.79208944
ENSG00000107807	3421	0.300177410191769
ENSG00000107815	3508	270.124648474736
ENSG00000107816	6547	5578.22683133466
ENSG00000107819	4631	514.163880003808
ENSG00000107821	3613	267.202921682203
ENSG00000107829	5038	1798.14273435808
ENSG00000107831	1403	3.70719101586835
ENSG00000107833	928	409.151816005054
ENSG00000107854	6157	9919.13238377252
ENSG00000107859	1391	0
ENSG00000107862	6641	5148.62292778187
ENSG00000107863	10937	5986.05286377803
ENSG00000107864	7928	419.963205728794
ENSG00000107872	2593	399.561147749427
ENSG00000107874	1412	1111.27678435727
ENSG00000107882	6865	385.042567009819
ENSG00000107890	7941	794.294442151603
ENSG00000107897	4371	2718.71180706369
ENSG00000107902	4064	1627.401823441
ENSG00000107929	12836	6444.47880166607
ENSG00000107937	6540	3972.67792335562
ENSG00000107938	7741	1133.17472643076
ENSG00000107949	4498	1889.07647781884
ENSG00000107951	8397	1874.64795030229
ENSG00000107954	4961	123.793163963086
ENSG00000107957	11756	4070.85094535884
ENSG00000107959	6979	2445.2251715948
ENSG00000107960	1617	648.368197143711
ENSG00000107968	3601	2378.25559138102
ENSG00000107984	2206	2.02119456195791
ENSG00000108001	4623	203.825464477048
ENSG00000108010	5173	1755.90276978726
ENSG00000108018	9964	0.125073920913237
ENSG00000108021	10960	15101.1250336541
ENSG00000108039	6691	5786.17473224501
ENSG00000108055	4275	3582.41226940846
ENSG00000108061	4429	7730.22870274047
ENSG00000108064	5606	4024.31844382228
ENSG00000108091	7345	3680.01495433232
ENSG00000108094	5147	2878.75139330743
ENSG00000108100	5743	6982.05651966483
ENSG00000108106	2788	943.492620930585
ENSG00000108107	6933	45161.7864195315
ENSG00000108175	11048	25707.7587429456
ENSG00000108176	2121	0
ENSG00000108179	2674	962.223691326552
ENSG00000108187	5172	877.90885976052
ENSG00000108219	17888	38527.1602373795
ENSG00000108231	11108	0
ENSG00000108239	6921	13.1427676095629
ENSG00000108242	2418	0
ENSG00000108244	2902	0
ENSG00000108255	794	9.14040214033936
ENSG00000108256	10850	16890.5726290302
ENSG00000108262	5635	3209.26173079908
ENSG00000108298	2368	74139.4127123939
ENSG00000108306	11038	2777.11632517333
ENSG00000108309	4919	13.9832643580999
ENSG00000108312	6993	5067.49497972071
ENSG00000108342	2220	2.00618569144832
ENSG00000108344	4964	6010.51231975183
ENSG00000108349	6380	4983.50534034906
ENSG00000108352	5711	528.822543534839
ENSG00000108370	6990	81.9134122844972
ENSG00000108375	7505	713.881916918065
ENSG00000108379	4334	82.8539681697648
ENSG00000108381	5854	0.500295683652948
ENSG00000108384	6068	133.09866367903
ENSG00000108387	8012	10.4912004862023
ENSG00000108389	7475	4768.6133353496
ENSG00000108395	5482	1036.69270383829
ENSG00000108405	3970	7448.93245164977
ENSG00000108406	5939	5189.38702008592
ENSG00000108417	1475	0
ENSG00000108423	3330	99.4737907807157
ENSG00000108424	7678	21052.5524331665
ENSG00000108433	5285	763.03096488013
ENSG00000108439	2861	92.399609813863
ENSG00000108442	615	0
ENSG00000108443	7687	2972.08655604972
ENSG00000108448	4329	21.5027084834037
ENSG00000108452	168	0.96557066945019
ENSG00000108465	6070	10998.3652295918
ENSG00000108468	3087	493.636748103527
ENSG00000108469	8766	1390.91705673509
ENSG00000108474	6162	1276.61950484774
ENSG00000108479	2891	135.620153924641
ENSG00000108506	7138	1603.7628523884
ENSG00000108509	5999	1755.42748888779
ENSG00000108510	12677	11701.2406414695
ENSG00000108511	2604	0
ENSG00000108515	4292	2251.84087803559
ENSG00000108516	421	0
ENSG00000108518	1987	10467.0612194661
ENSG00000108523	2744	2811.58669777702
ENSG00000108528	2669	675.569273463922
ENSG00000108551	1748	2128.5129890583
ENSG00000108556	2641	251.913885589769
ENSG00000108557	9693	2052.86828168998
ENSG00000108559	5294	6322.31660163169
ENSG00000108561	2335	2620.57380575833
ENSG00000108576	6983	16.3646718122879
ENSG00000108578	5127	1675.34515880546
ENSG00000108582	12532	1169.03091807817
ENSG00000108587	9855	1510.11750632224
ENSG00000108588	4537	2631.37518956839
ENSG00000108590	2103	267.448066567193
ENSG00000108591	7411	2035.72815156803
ENSG00000108592	5212	2744.2418958005
ENSG00000108599	4848	1902.05915080963
ENSG00000108602	3918	0
ENSG00000108604	3734	7866.66433862947
ENSG00000108622	3243	702.495187158124
ENSG00000108639	4074	1482.79635903795
ENSG00000108641	3522	11.5118036808543
ENSG00000108651	6450	2063.88979560085
ENSG00000108654	7319	83827.5935997218
ENSG00000108666	5740	588.247664839137
ENSG00000108669	7754	18088.0253448967
ENSG00000108671	7200	4591.30354210616
ENSG00000108679	3584	2511.80952413217
ENSG00000108684	5597	0
ENSG00000108688	863	1.01059728097896
ENSG00000108691	1986	8.02974572262982
ENSG00000108700	1261	0
ENSG00000108702	592	0
ENSG00000108733	2861	136.675777817149
ENSG00000108759	1750	0
ENSG00000108771	3843	425.336381371227
ENSG00000108773	3769	2336.72604668099
ENSG00000108774	2761	10429.6240934583
ENSG00000108784	3004	271.550491173147
ENSG00000108785	955	53.8268126042207
ENSG00000108786	5658	277.228847182608
ENSG00000108788	4259	1938.49068249324
ENSG00000108797	6045	228.179858357273
ENSG00000108798	2456	40.649024296802
ENSG00000108799	6988	3725.35174918495
ENSG00000108813	3644	0
ENSG00000108819	4298	10671.1918643101
ENSG00000108821	9819	256.076345677762
ENSG00000108823	2452	7.41438203173669
ENSG00000108825	2383	666.709036906428
ENSG00000108826	3027	151.309426563998
ENSG00000108828	3501	1416.3370804215
ENSG00000108829	4570	3588.47585309434
ENSG00000108830	4353	71.5422827623716
ENSG00000108839	2616	159.389201854993
ENSG00000108840	7618	3772.94988052769
ENSG00000108846	9614	28.006552370892
ENSG00000108848	8151	19978.282520529
ENSG00000108849	987	0
ENSG00000108852	6114	7.33433472235222
ENSG00000108854	6961	2827.96637845982
ENSG00000108861	5012	1170.15158040955
ENSG00000108878	1266	0
ENSG00000108883	10375	6590.04483378173
ENSG00000108924	6602	5.04298049122172
ENSG00000108932	4061	20.6622117348668
ENSG00000108946	6821	7443.05898032368
ENSG00000108947	3222	2.02119456195791
ENSG00000108950	6203	25.5450976073195
ENSG00000108953	3847	8220.58851411607
ENSG00000108958	408	64.6181905006148
ENSG00000108960	3177	2204.38783244111
ENSG00000108961	1577	1253.61090635654
ENSG00000108963	5757	2742.20068941119
ENSG00000108984	6125	3.2068953322154
ENSG00000109016	5544	154.586363291924
ENSG00000109046	8602	16477.7686545345
ENSG00000109047	2921	61.3612656000341
ENSG00000109061	6024	0.00500295683652948
ENSG00000109062	2354	703.200604072074
ENSG00000109063	6684	432.695730877762
ENSG00000109065	4049	1881.24184741284
ENSG00000109066	4983	1330.39628788359
ENSG00000109072	2427	20.4370786772229
ENSG00000109079	3889	1376.47852330487
ENSG00000109083	3227	3690.45112229332
ENSG00000109084	3034	754.100686926925
ENSG00000109089	3536	3.05680662711951
ENSG00000109099	2925	6.96911887328557
ENSG00000109101	3637	2.02119456195791
ENSG00000109103	5128	2582.99659695915
ENSG00000109107	2928	219.249580404068
ENSG00000109111	10620	14082.9032464562
ENSG00000109113	3328	3652.02341083194
ENSG00000109118	12227	10591.9950575879
ENSG00000109132	3092	0.530313424672125
ENSG00000109133	8240	3493.32461702038
ENSG00000109158	12131	0.120070964076708
ENSG00000109163	2164	2.83667652631222
ENSG00000109171	6524	2575.21699907835
ENSG00000109180	4714	4653.32019505178
ENSG00000109181	1931	0
ENSG00000109182	3138	0
ENSG00000109184	7625	1769.02552556948
ENSG00000109189	8917	274.61730371394
ENSG00000109193	2304	0
ENSG00000109205	1562	0.185109402951591
ENSG00000109208	665	0
ENSG00000109220	1318	1521.94949924063
ENSG00000109255	975	1.9011235978812
ENSG00000109265	6489	11.4467652419795
ENSG00000109270	4226	1551.07171098607
ENSG00000109272	522	1.34579538902643
ENSG00000109320	6257	5991.41603350679
ENSG00000109321	1648	37.6622590653939
ENSG00000109323	8437	3544.7400044294
ENSG00000109332	10069	26097.068832137
ENSG00000109339	9816	2.02119456195791
ENSG00000109381	8560	5470.71328891764
ENSG00000109390	1941	345.454169562361
ENSG00000109424	1462	1.83108220216979
ENSG00000109436	5603	235.048918093828
ENSG00000109445	2536	1442.68265112266
ENSG00000109452	14153	268.913932920296
ENSG00000109458	10119	45079.8930190744
ENSG00000109466	3872	22786.8574382904
ENSG00000109471	1119	0
ENSG00000109472	2958	3.03179184293687
ENSG00000109475	3393	33109.9135481738
ENSG00000109501	4513	2006.71600487299
ENSG00000109511	1812	0
ENSG00000109519	4177	231.942081898343
ENSG00000109534	2046	417.861963857452
ENSG00000109536	1707	1445.68942818141
ENSG00000109572	8123	790.682307315629
ENSG00000109576	2981	0
ENSG00000109586	6865	4344.73281441781
ENSG00000109606	8162	26831.7780583655
ENSG00000109610	2128	0.135079834586296
ENSG00000109618	6232	1554.75889017459
ENSG00000109625	3447	6.69395624727645
ENSG00000109654	9425	37.7423063747784
ENSG00000109667	6614	261.434512449685
ENSG00000109670	10287	11168.8409837966
ENSG00000109674	2959	25.8402720606748
ENSG00000109680	3434	191.182992551138
ENSG00000109684	6206	2.75162626009122
ENSG00000109685	19776	10968.5275950188
ENSG00000109686	7789	25973.7459461165
ENSG00000109689	6909	3434.31974409036
ENSG00000109705	2801	2.02119456195791
ENSG00000109736	3159	2375.41391189787
ENSG00000109738	3459	0
ENSG00000109743	2980	60.6458427724104
ENSG00000109756	12005	10838.6008059741
ENSG00000109758	2847	122.317291696309
ENSG00000109762	4567	113.592134973402
ENSG00000109771	7360	38.0875103964989
ENSG00000109775	2781	264.506327947314
ENSG00000109787	6297	6811.37064127296
ENSG00000109790	5144	5137.70147300773
ENSG00000109794	5218	0
ENSG00000109805	4921	1657.22444914355
ENSG00000109814	4045	60.4557304126223
ENSG00000109819	10870	0.155091661932414
ENSG00000109832	11167	14.7337078835793
ENSG00000109846	3034	0
ENSG00000109851	1380	0
ENSG00000109854	2797	477.622283269797
ENSG00000109861	11421	79.5219989166361
ENSG00000109881	3733	99.4737907807157
ENSG00000109906	6372	121.902046278877
ENSG00000109911	2219	113.76723846268
ENSG00000109917	7069	3579.335450954
ENSG00000109919	2897	1093.20110130689
ENSG00000109920	7596	19431.0941224473
ENSG00000109927	7696	12.0671318897091
ENSG00000109929	5566	936.313377870166
ENSG00000109943	2675	25.4350325569159
ENSG00000109944	4680	19.681632194907
ENSG00000109956	11425	7.28430515398693
ENSG00000109971	4849	44990.3200798732
ENSG00000109991	2614	1.21071555444013
ENSG00000110002	6403	6.06358368587373
ENSG00000110011	2807	2791.44479355315
ENSG00000110013	8139	437.423525088282
ENSG00000110025	4915	496.093199910263
ENSG00000110031	2467	1024.74564291266
ENSG00000110042	6072	691.588741254489
ENSG00000110046	7870	4212.07441094039
ENSG00000110047	7101	9047.12201012227
ENSG00000110048	5492	5218.50923183135
ENSG00000110057	3548	2996.5159942825
ENSG00000110060	2010	215.137149884441
ENSG00000110063	3352	82.5187700617173
ENSG00000110066	8632	2015.72633013558
ENSG00000110074	5657	974.055684244944
ENSG00000110075	8305	11952.3840717065
ENSG00000110076	10580	661.255813954611
ENSG00000110077	5791	43.6457954418832
ENSG00000110079	2508	27.4162034641816
ENSG00000110080	4465	201.44405702286
ENSG00000110090	6565	8233.3560599629
ENSG00000110092	4830	59.5802129662296
ENSG00000110104	2044	239.876771441079
ENSG00000110107	2739	2873.31317922612
ENSG00000110108	2421	988.774383258014
ENSG00000110148	2655	0
ENSG00000110169	3631	17.7104672013144
ENSG00000110171	6710	669.365606986625
ENSG00000110172	10655	5039.36835638574
ENSG00000110195	1577	1.37081017320908
ENSG00000110200	2883	695.706174730953
ENSG00000110203	1396	1.21071555444013
ENSG00000110218	2769	661.576003192149
ENSG00000110237	9539	7665.21027569293
ENSG00000110243	1938	0
ENSG00000110244	1473	1.22572442494972
ENSG00000110245	866	0
ENSG00000110274	11851	924.236240066783
ENSG00000110315	7820	1645.50252127557
ENSG00000110318	8191	9.87083383847267
ENSG00000110321	8655	25347.5658625428
ENSG00000110324	8102	594.791532381317
ENSG00000110328	3627	0
ENSG00000110330	4532	1918.99916265812
ENSG00000110344	6576	3202.28760896895
ENSG00000110367	11444	17384.3994894936
ENSG00000110375	1106	31.1684210915787
ENSG00000110395	11740	5888.40515224265
ENSG00000110400	7701	665.638404143411
ENSG00000110422	7958	13390.0037305106
ENSG00000110427	12318	0
ENSG00000110429	12446	4699.15728558807
ENSG00000110435	3760	665.033046366191
ENSG00000110436	12331	18.5309521225052
ENSG00000110442	6592	1841.23320159111
ENSG00000110446	6118	203.910514743269
ENSG00000110448	3221	348.576014628355
ENSG00000110455	5826	2543.28312559078
ENSG00000110484	1508	0
ENSG00000110492	2196	1547.90483930855
ENSG00000110497	7673	14917.4865000124
ENSG00000110514	8366	6564.91998454868
ENSG00000110536	2740	2984.39382986759
ENSG00000110583	5321	2282.26886151537
ENSG00000110619	10037	7013.55013295079
ENSG00000110628	5316	179.0708340499
ENSG00000110651	7394	14655.0714080228
ENSG00000110660	3717	150.443915031278
ENSG00000110665	4199	1757.41366275189
ENSG00000110675	5856	0.365215849066652
ENSG00000110680	2128	2.93173270620628
ENSG00000110693	19636	110.15010066987
ENSG00000110696	8675	11058.070516479
ENSG00000110697	6449	1602.20693281224
ENSG00000110700	2186	27130.7997855281
ENSG00000110711	1640	1663.00786724658
ENSG00000110713	9905	10308.4474759207
ENSG00000110717	4523	1192.25964667018
ENSG00000110719	4384	4869.70308118852
ENSG00000110721	3877	824.697410847193
ENSG00000110723	10843	16.5848019130952
ENSG00000110756	6433	914.41043283984
ENSG00000110768	6939	1172.42292281334
ENSG00000110777	7416	6606.11433114066
ENSG00000110786	5497	0.19011235978812
ENSG00000110799	10391	21.6427912748265
ENSG00000110801	8774	1184.33996599795
ENSG00000110811	4601	5.90849202394132
ENSG00000110841	11690	2767.98592894667
ENSG00000110844	9444	389.890432184416
ENSG00000110848	2832	51443.774186104
ENSG00000110851	4777	1888.45611117111
ENSG00000110852	2638	10879.7951525661
ENSG00000110871	2523	470.948338849866
ENSG00000110876	2494	85.9958250631053
ENSG00000110880	6532	414.069722575363
ENSG00000110881	5745	4.03738616707929
ENSG00000110887	3883	0.0550325252018243
ENSG00000110888	8392	277.964281837578
ENSG00000110900	7113	12.047120062363
ENSG00000110906	9865	3497.14687604349
ENSG00000110911	9823	4408.68561165916
ENSG00000110917	6723	3595.35491874457
ENSG00000110921	6473	74.4490006843952
ENSG00000110925	5230	1018.6970680973
ENSG00000110931	6931	964.545063298702
ENSG00000110934	4010	206.111815751342
ENSG00000110944	1187	237.820556181265
ENSG00000110955	2322	16835.1148524973
ENSG00000110958	3399	11348.3570810049
ENSG00000110975	5082	0.330195151210946
ENSG00000110987	6565	18332.3397390518
ENSG00000111011	8741	16385.5241363826
ENSG00000111012	3440	49.8944885307085
ENSG00000111046	1465	0
ENSG00000111049	1542	0
ENSG00000111052	6795	14.2834417682917
ENSG00000111057	3218	5.04298049122172
ENSG00000111058	14301	0.835493791700423
ENSG00000111077	8093	86.9613957325555
ENSG00000111087	4204	45.0766410971306
ENSG00000111110	7063	5.04298049122172
ENSG00000111142	4491	3295.70782197747
ENSG00000111144	7350	3150.05673959559
ENSG00000111145	4648	5326.217889565
ENSG00000111181	5280	0
ENSG00000111186	4305	3.18688350486928
ENSG00000111196	4856	493.616736276181
ENSG00000111199	3759	1.74603193594879
ENSG00000111203	6250	1440.17116679072
ENSG00000111206	4899	2206.57912753551
ENSG00000111215	3026	248.006576300439
ENSG00000111218	6644	1.5108929646319
ENSG00000111224	6200	1049.86048623204
ENSG00000111229	3025	8303.69263012766
ENSG00000111231	2595	569.0413135437
ENSG00000111237	3211	3311.12693494765
ENSG00000111241	1209	30.5980840122143
ENSG00000111245	1362	0
ENSG00000111247	2558	1504.99948147847
ENSG00000111249	7648	101.404932119616
ENSG00000111252	5682	9291.87166152213
ENSG00000111254	3668	3.74221171372405
ENSG00000111261	6015	4.99295092285642
ENSG00000111262	8361	0
ENSG00000111266	5724	1120.35214805874
ENSG00000111269	3922	347.970656851135
ENSG00000111271	8931	863.300225797854
ENSG00000111275	9720	302.959054192879
ENSG00000111276	2811	12674.3057402608
ENSG00000111291	1124	1.77604967696797
ENSG00000111300	10128	7265.73417820973
ENSG00000111305	3005	3.95733885769482
ENSG00000111319	5876	20.6922294758859
ENSG00000111321	6280	252.549261108008
ENSG00000111325	4608	815.266837210335
ENSG00000111328	3117	3075.1574727959
ENSG00000111331	8251	1063.60861161882
ENSG00000111335	6264	678.470988429109
ENSG00000111339	5214	9.90085157949184
ENSG00000111341	2639	14.8737906750021
ENSG00000111344	4813	6.28871674351756
ENSG00000111348	2102	27420.1307852982
ENSG00000111358	3996	935.612963913052
ENSG00000111361	3627	2583.64197839106
ENSG00000111364	5714	910.062863348895
ENSG00000111371	10015	35803.0402339755
ENSG00000111404	1549	0
ENSG00000111405	2679	1248.55291699481
ENSG00000111412	8664	3294.01682256672
ENSG00000111424	5674	54.9024483240745
ENSG00000111432	3282	0
ENSG00000111445	3249	2703.032540338
ENSG00000111450	3723	591.829781934092
ENSG00000111452	14718	44.031023118296
ENSG00000111481	3901	2840.68389473828
ENSG00000111490	8648	17.5003430141801
ENSG00000111530	13655	12864.7332863297
ENSG00000111536	1075	0
ENSG00000111537	1218	13.6280544227063
ENSG00000111540	6588	3596.90083240705
ENSG00000111554	6549	775.713460460733
ENSG00000111581	8320	4780.33026026076
ENSG00000111596	13993	9144.83476009653
ENSG00000111602	5818	3291.74548016294
ENSG00000111605	7190	15562.5327338167
ENSG00000111615	10749	5625.67487397231
ENSG00000111639	1551	658.133968888617
ENSG00000111640	2981	81266.680054239
ENSG00000111641	4687	4010.35519129152
ENSG00000111642	7474	20019.1967015381
ENSG00000111644	2843	110.97058559106
ENSG00000111647	6616	1871.6912028119
ENSG00000111652	3113	318.052974968689
ENSG00000111653	2736	629.181857675621
ENSG00000111664	3437	42.0648610815399
ENSG00000111665	5653	315.076215650954
ENSG00000111666	6004	7897.92781590094
ENSG00000111667	3738	1732.13872481375
ENSG00000111669	2700	3128.61906955106
ENSG00000111670	9620	38034.564104298
ENSG00000111671	2452	204.891094283228
ENSG00000111674	4281	218.869355684492
ENSG00000111676	4762	9177.94432844068
ENSG00000111678	1806	1385.49385152429
ENSG00000111679	5009	4644.28985796185
ENSG00000111684	4725	1407.82705084256
ENSG00000111696	8722	350.09691350666
ENSG00000111700	3542	0
ENSG00000111701	889	0
ENSG00000111704	5393	0.925547014757954
ENSG00000111707	5731	6219.49583272734
ENSG00000111711	3789	2294.86130387291
ENSG00000111713	3132	0.940555885267543
ENSG00000111716	2983	9837.94940318616
ENSG00000111725	6246	2010.1680450902
ENSG00000111726	2018	555.583359653436
ENSG00000111727	6773	2718.96695786235
ENSG00000111728	14483	12.812572458352
ENSG00000111729	1281	146.171389892882
ENSG00000111731	6759	2433.66834130242
ENSG00000111732	3115	2.40141928153415
ENSG00000111737	4022	1598.66483937198
ENSG00000111752	6090	3049.61237518858
ENSG00000111775	1344	1701.95088326213
ENSG00000111780	552	717.293933480578
ENSG00000111783	6783	0.355209935393593
ENSG00000111785	7795	151.174346729411
ENSG00000111786	3744	7609.03707633238
ENSG00000111788	3158	1975.29243298275
ENSG00000111790	5971	5078.9567538332
ENSG00000111796	1448	156.762649515815
ENSG00000111799	12481	8.06976937732206
ENSG00000111801	5658	584.295328938278
ENSG00000111802	3082	964.109806053923
ENSG00000111816	13230	0
ENSG00000111817	15016	2639.70010974438
ENSG00000111832	5909	2787.56249904801
ENSG00000111834	2840	206.982330240898
ENSG00000111837	4226	403.683584182727
ENSG00000111843	1321	739.161857813048
ENSG00000111845	1800	187.400757182721
ENSG00000111846	9052	12.1271673717475
ENSG00000111850	8749	314.831070765964
ENSG00000111859	10359	7941.36849011253
ENSG00000111860	9462	3413.0421686646
ENSG00000111863	4150	379.454264223415
ENSG00000111875	2517	376.49251377619
ENSG00000111877	12496	1239.39250302712
ENSG00000111879	7791	5.44821999498061
ENSG00000111880	4916	1707.31905594772
ENSG00000111885	5014	10815.2069798065
ENSG00000111886	2230	66.1841159904485
ENSG00000111897	3137	8908.80526246274
ENSG00000111906	5888	530.923785406182
ENSG00000111907	7595	0
ENSG00000111911	3314	420.808705434168
ENSG00000111912	7820	1877.97991955542
ENSG00000111913	7700	31831.4929788649
ENSG00000111961	11143	9.75076287439596
ENSG00000111962	4563	93.495257361063
ENSG00000111981	3142	0.900532230575307
ENSG00000112029	3833	516.105027256381
ENSG00000112031	4273	789.761763257707
ENSG00000112033	4457	1292.10865921363
ENSG00000112038	8135	2.08123004399626
ENSG00000112039	2554	152.029852348458
ENSG00000112041	2958	0.815481964354306
ENSG00000112053	6036	6.45381431912303
ENSG00000112062	6860	5160.36486747721
ENSG00000112077	1912	85.0402603073281
ENSG00000112078	6239	9662.93096417385
ENSG00000112079	3576	6708.9601148292
ENSG00000112081	7118	16602.467353685
ENSG00000112096	18985	21958.9031025427
ENSG00000112110	1375	1419.47893731484
ENSG00000112115	1859	0
ENSG00000112116	1067	1.01059728097896
ENSG00000112118	3650	3342.51548614004
ENSG00000112130	6575	412.57383848124
ENSG00000112137	11198	4944.0820404772
ENSG00000112139	14187	668.515104324415
ENSG00000112144	6259	231.711945883863
ENSG00000112146	8164	1976.07289424925
ENSG00000112149	2515	1221.37185250194
ENSG00000112159	18602	8309.83125816608
ENSG00000112164	3105	1.01059728097896
ENSG00000112167	2925	443.312005284877
ENSG00000112175	3952	1.01059728097896
ENSG00000112182	9786	17111.1329841255
ENSG00000112183	3444	0
ENSG00000112186	3637	2.02119456195791
ENSG00000112195	3302	740.717777389209
ENSG00000112200	16416	10267.5633126526
ENSG00000112208	6651	13.9132229623885
ENSG00000112210	4926	8.13981077303347
ENSG00000112212	988	41.5445535705408
ENSG00000112214	2135	0
ENSG00000112218	5952	13.1177528253803
ENSG00000112232	2332	201.639172339484
ENSG00000112234	8115	1232.59848764311
ENSG00000112237	5765	3921.06241767314
ENSG00000112238	3276	0
ENSG00000112242	5164	2497.11583990329
ENSG00000112245	5796	8360.0009093228
ENSG00000112246	9274	0
ENSG00000112249	11731	3020.72029945763
ENSG00000112273	2174	0
ENSG00000112276	5808	33.6348788119877
ENSG00000112280	7059	0
ENSG00000112282	7412	6444.35873070199
ENSG00000112290	3260	1196.35706831929
ENSG00000112293	4919	95.1062094624255
ENSG00000112294	5525	2495.78005042793
ENSG00000112297	10374	6594.20729386972
ENSG00000112299	3106	1.01059728097896
ENSG00000112303	2633	20.9073566198567
ENSG00000112304	4394	609.660320099483
ENSG00000112305	4161	1508.72668432169
ENSG00000112306	767	51128.8080355034
ENSG00000112308	4134	10568.8263644779
ENSG00000112309	6565	1273.7378017099
ENSG00000112312	2476	750.823750198999
ENSG00000112319	8968	4.95793022500072
ENSG00000112320	6904	2.77664104427386
ENSG00000112333	3733	0
ENSG00000112335	1842	2730.71890347136
ENSG00000112337	2568	0.225133057643827
ENSG00000112339	11099	7212.29759623876
ENSG00000112343	9413	10988.3993395735
ENSG00000112357	1835	103.496168077285
ENSG00000112365	5519	1156.02323030319
ENSG00000112367	3592	232.172217912824
ENSG00000112378	4290	9.60567712613661
ENSG00000112379	14877	0.280165582845651
ENSG00000112394	11237	25.8602838880209
ENSG00000112406	5614	17312.7621505513
ENSG00000112414	8473	3.03179184293687
ENSG00000112419	11224	72.1576464532647
ENSG00000112425	5662	945.093567118275
ENSG00000112462	1869	0
ENSG00000112473	2845	2368.81000887365
ENSG00000112486	4226	3116.55193766135
ENSG00000112494	2699	0
ENSG00000112499	6171	0
ENSG00000112511	3596	6970.09945282553
ENSG00000112514	1876	2119.56770223459
ENSG00000112530	2612	0
ENSG00000112531	17368	6977.47381120257
ENSG00000112539	2240	0
ENSG00000112541	12348	0.19011235978812
ENSG00000112559	2523	1.7810526338045
ENSG00000112561	5648	2849.05384152579
ENSG00000112562	4032	2.02119456195791
ENSG00000112576	5802	24908.6564592741
ENSG00000112578	2248	1690.92436639442
ENSG00000112584	6029	730.266600557699
ENSG00000112592	2318	1408.71257420263
ENSG00000112599	1113	139.972726372422
ENSG00000112619	2976	0
ENSG00000112624	6843	1276.29431265336
ENSG00000112640	3314	1460.15297639582
ENSG00000112651	2539	605.717990112297
ENSG00000112655	9024	295.784814089296
ENSG00000112658	4202	3650.05724879518
ENSG00000112659	12251	3765.14026490587
ENSG00000112667	1250	48.2134950336346
ENSG00000112679	5686	2480.88624792559
ENSG00000112685	4983	1073.46443658678
ENSG00000112695	1922	1693.53590986309
ENSG00000112697	5123	5650.57459014771
ENSG00000112699	4304	372.550183789004
ENSG00000112701	11414	12437.9210326917
ENSG00000112706	3801	0
ENSG00000112715	14431	92.7097931377278
ENSG00000112739	7859	16363.9814042445
ENSG00000112742	4579	394.888386064109
ENSG00000112759	3333	68.4404495237233
ENSG00000112761	3202	11.9370550119593
ENSG00000112763	3787	3865.04430997452
ENSG00000112769	11575	3.95233590085829
ENSG00000112773	6053	76.8153992680737
ENSG00000112782	8997	15.354074531309
ENSG00000112787	9311	6343.52413566174
ENSG00000112796	4264	0.955564755777131
ENSG00000112799	1254	329.254595325678
ENSG00000112812	5290	0
ENSG00000112818	2980	0
ENSG00000112837	8469	0
ENSG00000112851	10216	10865.7868734238
ENSG00000112852	4126	4.30754583625188
ENSG00000112855	3408	2499.8424513792
ENSG00000112874	4304	6.06358368587373
ENSG00000112877	3658	120.661312983418
ENSG00000112893	11815	2685.51718845331
ENSG00000112902	12097	2.02119456195791
ENSG00000112936	5223	0.500295683652948
ENSG00000112941	6785	6875.24839416177
ENSG00000112964	6610	58.6846836924908
ENSG00000112972	4702	2585.0027826506
ENSG00000112977	3361	2751.69129853009
ENSG00000112981	2392	0
ENSG00000112983	7046	1565.25509361763
ENSG00000112984	3958	55.0625429428435
ENSG00000112992	8245	3486.17038874415
ENSG00000112996	6202	721.016133366956
ENSG00000113013	4751	9750.29759941016
ENSG00000113048	6511	2532.88197832764
ENSG00000113068	2156	1487.28401132032
ENSG00000113070	3018	547.108350772355
ENSG00000113073	3635	16.8599645391044
ENSG00000113083	5468	32.8644234591622
ENSG00000113088	1570	42.3650384917317
ENSG00000113100	4203	0
ENSG00000113108	3660	957.976180972338
ENSG00000113119	3502	202.474666131185
ENSG00000113140	4831	281.261230392851
ENSG00000113141	4097	4838.96491438488
ENSG00000113161	6215	846.890527374038
ENSG00000113163	8697	2123.48001448076
ENSG00000113194	5954	4063.21643322629
ENSG00000113196	1738	0
ENSG00000113205	3355	0
ENSG00000113209	3408	0
ENSG00000113211	3266	1.01059728097896
ENSG00000113212	3765	0
ENSG00000113231	6944	865.031248863294
ENSG00000113240	7924	2927.58025203196
ENSG00000113248	4017	14.1233471495227
ENSG00000113249	2151	1.99617977777526
ENSG00000113262	6695	11.4867888966717
ENSG00000113263	8604	516.405204666573
ENSG00000113269	12822	129.046268641441
ENSG00000113272	3220	219.614796253135
ENSG00000113273	7189	1989.00553767168
ENSG00000113282	6368	18294.017089684
ENSG00000113296	4605	41.8247191533865
ENSG00000113300	6586	4779.67987587201
ENSG00000113302	2761	1.91613246839079
ENSG00000113303	3924	0
ENSG00000113312	1938	327.403501296162
ENSG00000113318	4709	1449.75683208951
ENSG00000113319	10702	57.2988646487722
ENSG00000113327	4447	0
ENSG00000113328	3096	8331.26892821061
ENSG00000113356	4019	78.1111650887348
ENSG00000113360	7780	3128.6390813784
ENSG00000113361	12379	1.22072146811319
ENSG00000113368	3633	1488.09949328468
ENSG00000113369	4934	1643.21116704444
ENSG00000113384	2785	2234.22046405734
ENSG00000113387	9324	9361.47279703193
ENSG00000113389	9866	8.19484329823529
ENSG00000113391	5071	496.298321140561
ENSG00000113396	3493	0
ENSG00000113407	5718	6864.73718184822
ENSG00000113430	2815	0
ENSG00000113441	15266	8631.22120534474
ENSG00000113448	16286	1425.99779007283
ENSG00000113456	6766	1217.71969401128
ENSG00000113460	5011	1605.59893754741
ENSG00000113492	3952	0
ENSG00000113494	13108	7.06417505317963
ENSG00000113504	5984	1867.29860670943
ENSG00000113520	818	0.825487878027365
ENSG00000113522	9771	1020.50313551528
ENSG00000113525	1587	6.92909521859333
ENSG00000113532	7794	1711.99181763304
ENSG00000113552	3961	14.5435955237912
ENSG00000113555	6820	103.396108940555
ENSG00000113558	12771	8932.59932517727
ENSG00000113569	9233	5386.39845735161
ENSG00000113575	5661	10639.733271722
ENSG00000113578	5275	0
ENSG00000113580	9172	27731.8500169119
ENSG00000113583	2422	3384.53031765321
ENSG00000113593	3777	4934.05111201996
ENSG00000113594	11864	1084.6560510301
ENSG00000113595	4807	1206.08781936634
ENSG00000113597	7049	1546.12878963158
ENSG00000113600	2951	11.6819042132963
ENSG00000113615	7201	2461.714917328
ENSG00000113621	5265	1125.20501619017
ENSG00000113638	6821	286.39426410713
ENSG00000113643	3421	2846.74247546731
ENSG00000113645	10076	71.0069663808629
ENSG00000113648	17730	87011.2451944746
ENSG00000113649	8714	9162.07494935521
ENSG00000113657	7164	6.0585807290372
ENSG00000113658	8779	4177.76413295547
ENSG00000113712	7745	11979.4300563647
ENSG00000113716	6263	3434.00956076649
ENSG00000113719	14139	21224.5090625948
ENSG00000113721	7137	24.6545712904173
ENSG00000113722	1758	0
ENSG00000113732	1623	1036.14237858627
ENSG00000113734	2440	771.480958977029
ENSG00000113739	6128	0
ENSG00000113742	10272	4691.32265518206
ENSG00000113749	5679	5233.56813190931
ENSG00000113758	5119	2320.87667942286
ENSG00000113761	4686	874.631923032594
ENSG00000113763	4356	0.740437611806363
ENSG00000113790	4700	1.47086930993967
ENSG00000113805	5109	0
ENSG00000113810	8457	10170.5059500239
ENSG00000113811	2165	957.495897116031
ENSG00000113812	4066	412.553826653894
ENSG00000113838	3405	319.073578163341
ENSG00000113845	2730	203.950538397961
ENSG00000113851	7163	3241.99107442365
ENSG00000113889	3740	1.45586043943008
ENSG00000113905	5061	0.96557066945019
ENSG00000113916	5938	4825.69707285441
ENSG00000113924	2983	23.4538616496502
ENSG00000113946	3583	0.710419870787186
ENSG00000113966	4574	21.6828149295188
ENSG00000113971	9404	1247.0870506417
ENSG00000114013	3433	195.110313667813
ENSG00000114019	5984	8.05476050681247
ENSG00000114021	9264	1042.3910716751
ENSG00000114023	3793	266.58755799131
ENSG00000114026	8733	354.899752069728
ENSG00000114030	8451	8520.54579420703
ENSG00000114054	7532	1293.86970002009
ENSG00000114062	12813	7048.2706533963
ENSG00000114098	9848	2571.52981988983
ENSG00000114107	4420	401.99258477198
ENSG00000114113	845	9.50061503256949
ENSG00000114115	3905	1.01059728097896
ENSG00000114120	9277	9734.99355444722
ENSG00000114124	3239	27.4912478167295
ENSG00000114125	3147	2057.08077134634
ENSG00000114126	11897	3841.81057842568
ENSG00000114127	11982	16472.3704641079
ENSG00000114166	5634	3880.79862105276
ENSG00000114200	3082	0
ENSG00000114204	2835	139.357362681529
ENSG00000114209	3275	1673.5691091285
ENSG00000114248	3113	0.740437611806363
ENSG00000114251	7531	0
ENSG00000114268	6107	76.4201656779878
ENSG00000114270	11111	103.135955185055
ENSG00000114279	7355	0
ENSG00000114302	6644	1419.79912655237
ENSG00000114315	2062	1.01059728097896
ENSG00000114316	6659	6879.4158572066
ENSG00000114331	11139	8093.46838385669
ENSG00000114346	5499	366.736747944957
ENSG00000114349	2754	1.37081017320908
ENSG00000114353	7650	21788.3573069422
ENSG00000114354	4994	4591.47864559544
ENSG00000114374	11237	9704.16533442052
ENSG00000114378	3132	4.22249557003088
ENSG00000114383	2406	1468.78307693883
ENSG00000114388	3677	3090.96681639934
ENSG00000114391	2682	25113.3074116292
ENSG00000114395	2086	1477.97851160438
ENSG00000114405	4430	0.750443525479422
ENSG00000114416	12054	12165.2098555324
ENSG00000114423	11840	6218.42019700748
ENSG00000114439	11877	8060.3938362104
ENSG00000114446	3766	4767.18749265119
ENSG00000114450	7035	6734.18002024214
ENSG00000114455	3627	46.3473921336091
ENSG00000114473	7474	218.098900331666
ENSG00000114480	5171	1579.74865957306
ENSG00000114487	3764	0
ENSG00000114491	7579	331.190739621415
ENSG00000114503	5114	4052.43005828674
ENSG00000114520	2709	1454.93489241532
ENSG00000114529	6021	884.797931324422
ENSG00000114541	9993	7159.5063956997
ENSG00000114544	6592	1873.17708099235
ENSG00000114547	4048	2.57151981397615
ENSG00000114554	10944	198.657410064913
ENSG00000114573	5130	3423.40829522988
ENSG00000114626	6149	1333.28799693511
ENSG00000114631	2186	165.107581519146
ENSG00000114638	2266	2.02119456195791
ENSG00000114646	4366	19.2163572091097
ENSG00000114648	7064	3703.98912349297
ENSG00000114650	6301	2442.2934388886
ENSG00000114654	2945	113.417031484123
ENSG00000114656	7811	97.8178120678244
ENSG00000114670	5355	52.7061502728381
ENSG00000114686	2715	1156.35842841124
ENSG00000114698	4227	2.2063039649095
ENSG00000114735	19425	1583.34078258169
ENSG00000114737	5112	29330.3047320967
ENSG00000114738	3921	6785.80553183829
ENSG00000114739	15744	27.1060201403167
ENSG00000114742	7488	8623.53166068699
ENSG00000114744	4901	539.814039704695
ENSG00000114745	6256	8056.05126967629
ENSG00000114757	10236	10.100969852953
ENSG00000114767	1578	156.417445494094
ENSG00000114770	11441	1089.91916162213
ENSG00000114771	1668	0
ENSG00000114779	3161	2323.11800408563
ENSG00000114784	1912	6502.19291173227
ENSG00000114786	4761	277.098770304858
ENSG00000114790	5489	2.45645180673598
ENSG00000114796	8650	13803.5681544454
ENSG00000114805	7173	843.0232417394
ENSG00000114812	7384	76.5702543830837
ENSG00000114841	13872	3402.96121063899
ENSG00000114850	4627	1808.35877221827
ENSG00000114853	3781	111.46087536104
ENSG00000114854	1168	7.03415731216045
ENSG00000114857	17356	45414.5107841288
ENSG00000114859	8523	166.488397606028
ENSG00000114861	13628	11759.0498077156
ENSG00000114867	8257	8879.23278460201
ENSG00000114902	5324	2811.94691066925
ENSG00000114904	6391	1936.29438444201
ENSG00000114923	5091	1.98117090726567
ENSG00000114933	14373	7920.73629611868
ENSG00000114942	1915	22046.9451369519
ENSG00000114948	6421	4.21248965635782
ENSG00000114956	1455	871.309959693138
ENSG00000114978	6440	17625.5320031006
ENSG00000114982	9015	3733.10132932473
ENSG00000114988	2709	303.724506588868
ENSG00000114993	5005	154.786481565386
ENSG00000114999	15732	867.797883993894
ENSG00000115008	2124	2.29635718796703
ENSG00000115009	1343	1.01059728097896
ENSG00000115020	10832	14040.248036468
ENSG00000115041	7870	3.53208752658981
ENSG00000115042	5665	581.043406994534
ENSG00000115053	6929	18326.9365456684
ENSG00000115073	2892	1754.32183542692
ENSG00000115084	7445	1204.84708607089
ENSG00000115085	5111	2998.46214449191
ENSG00000115091	12049	10757.6179436612
ENSG00000115107	4562	17.4503134458148
ENSG00000115109	9281	45.1016558813133
ENSG00000115112	9372	7.28930811082346
ENSG00000115128	1197	1302.63488039769
ENSG00000115129	2312	235.224021583107
ENSG00000115137	5624	729.030870219076
ENSG00000115138	1538	69.3559906248082
ENSG00000115145	7005	601.790668995622
ENSG00000115155	7885	1.88111177053509
ENSG00000115159	7155	223.32699022584
ENSG00000115163	1983	51.6505263803304
ENSG00000115165	3428	6444.633893328
ENSG00000115170	3990	312.374618959228
ENSG00000115183	14921	50.2897221207944
ENSG00000115194	5978	1.44085156892049
ENSG00000115204	5625	1115.43924444527
ENSG00000115207	5839	3516.90855554778
ENSG00000115211	5341	1701.45058757848
ENSG00000115216	5329	4778.84938503714
ENSG00000115221	6357	0.395233590085829
ENSG00000115226	1982	3.03179184293687
ENSG00000115232	7901	35531.469730975
ENSG00000115233	7698	1127.22120779529
ENSG00000115234	3765	5670.12114250803
ENSG00000115239	6299	1330.52636476134
ENSG00000115241	4092	6431.75628243077
ENSG00000115252	6322	1.01059728097896
ENSG00000115255	2449	8.85523360065718
ENSG00000115257	3792	72.9281018060903
ENSG00000115263	2387	0.470277942633771
ENSG00000115266	12610	111.826091210107
ENSG00000115267	4528	2223.24897971483
ENSG00000115268	2137	14587.7416149167
ENSG00000115271	3664	1004.97896045153
ENSG00000115274	1522	1633.65551948666
ENSG00000115275	3234	2413.58647256059
ENSG00000115282	5094	652.990929260665
ENSG00000115286	7533	2038.95005577075
ENSG00000115289	2629	277.694122168405
ENSG00000115290	2958	102.095340163057
ENSG00000115295	7775	48.9389237749314
ENSG00000115297	2775	6.68895329043992
ENSG00000115306	18504	58096.9063055943
ENSG00000115307	2634	5593.27072254211
ENSG00000115310	6644	6825.53901503401
ENSG00000115317	3001	2912.80151753685
ENSG00000115318	4363	887.094288512389
ENSG00000115325	3049	346.644873289455
ENSG00000115339	4686	229.845842983837
ENSG00000115350	2151	355.08486147268
ENSG00000115353	5308	1.65597871289126
ENSG00000115355	14537	8765.8857945136
ENSG00000115361	4383	0
ENSG00000115363	2744	756.201928798268
ENSG00000115364	4601	607.479030918756
ENSG00000115365	5254	1575.50114921885
ENSG00000115368	5066	2569.28349227022
ENSG00000115380	3962	7.71956239876499
ENSG00000115386	1725	0
ENSG00000115392	2412	544.061550058908
ENSG00000115414	17315	81.1979894568735
ENSG00000115415	6053	2624.94639003345
ENSG00000115419	9827	7614.90054174479
ENSG00000115421	8501	1161.97174598183
ENSG00000115423	13514	61.9065878952158
ENSG00000115425	3182	2.39641632469762
ENSG00000115446	2230	785.989533802964
ENSG00000115457	4767	2.50648137510127
ENSG00000115459	7259	958.591544663231
ENSG00000115461	6442	15.6342401141546
ENSG00000115464	18125	23402.2761617088
ENSG00000115468	3052	2.00618569144832
ENSG00000115474	2977	340.816428574898
ENSG00000115484	2830	5907.93669573246
ENSG00000115486	9098	812.42015477035
ENSG00000115488	1143	0
ENSG00000115504	8219	596.627617540323
ENSG00000115507	4833	1.53090479197802
ENSG00000115514	2816	421.604175571176
ENSG00000115520	2722	1677.04616412988
ENSG00000115523	3051	191.218013248993
ENSG00000115524	9164	40441.5316649638
ENSG00000115525	5549	1275.17865327882
ENSG00000115526	4487	79.6070491828571
ENSG00000115539	1831	259.208196657429
ENSG00000115540	4296	3252.12706497446
ENSG00000115541	1977	637.196594527741
ENSG00000115548	13423	12801.4058586929
ENSG00000115556	5867	154.49130711203
ENSG00000115561	7018	1934.9235742688
ENSG00000115568	6994	1866.07288228448
ENSG00000115590	3073	0
ENSG00000115592	3334	0
ENSG00000115593	4600	0
ENSG00000115594	7083	156.342401141546
ENSG00000115596	1703	0
ENSG00000115598	2644	0
ENSG00000115602	5746	9.0453459604453
ENSG00000115604	4353	48.4036073934227
ENSG00000115607	2966	62.3818687946861
ENSG00000115616	5984	0
ENSG00000115641	6626	62.6320166365126
ENSG00000115648	7514	0.650384388748833
ENSG00000115649	2760	2621.18416649238
ENSG00000115652	7023	10113.672360361
ENSG00000115657	5205	102.905819170575
ENSG00000115661	4368	3610.12865028284
ENSG00000115665	5168	0
ENSG00000115677	12182	7328.29615345053
ENSG00000115685	3781	646.341999624917
ENSG00000115687	10686	1191.92945151897
ENSG00000115694	7584	2137.55333206191
ENSG00000115705	6841	561.396795497483
ENSG00000115718	2495	4.21248965635782
ENSG00000115738	2205	1737.13667869344
ENSG00000115750	4064	317.352561011575
ENSG00000115756	6237	2793.1357929639
ENSG00000115758	2968	2454.43061217402
ENSG00000115760	17723	14234.1026079698
ENSG00000115761	3824	1100.37534141048
ENSG00000115762	6728	4716.64261973174
ENSG00000115806	5340	3748.60549256114
ENSG00000115808	8345	4469.93180925196
ENSG00000115816	3629	1835.02453215698
ENSG00000115825	10244	725.423738339938
ENSG00000115827	7657	768.62427062337
ENSG00000115828	2599	12.047120062363
ENSG00000115839	6629	3473.17770983968
ENSG00000115840	5169	340.861455186427
ENSG00000115841	5999	5.05298640489478
ENSG00000115844	2970	0
ENSG00000115850	6586	32.1590065452115
ENSG00000115866	4014	2584.4274426144
ENSG00000115875	4045	6156.02331934229
ENSG00000115884	3595	43.9259610247288
ENSG00000115896	8013	54.8574217125458
ENSG00000115902	6939	445.858510314671
ENSG00000115904	9263	3027.26416699981
ENSG00000115919	17600	17.225180388171
ENSG00000115934	1329	0
ENSG00000115935	9121	16219.5860640286
ENSG00000115942	5835	891.071639197429
ENSG00000115944	5605	4824.52137799782
ENSG00000115946	2674	654.181632987759
ENSG00000115947	8915	1305.42152735564
ENSG00000115956	3314	1146.79777789663
ENSG00000115963	3594	1.01059728097896
ENSG00000115966	5751	5565.95457821465
ENSG00000115970	14220	2513.11029290967
ENSG00000115977	23608	13178.9740081889
ENSG00000115993	7595	10895.9747149754
ENSG00000115998	3630	563.698155642286
ENSG00000116001	6607	9270.0087401465
ENSG00000116005	5870	218.779302461434
ENSG00000116014	1680	2.11124778501544
ENSG00000116016	7302	1378.44968829846
ENSG00000116017	7210	598.613791404426
ENSG00000116030	2164	2512.22476954961
ENSG00000116031	1869	1.85109402951591
ENSG00000116032	3281	166.698521793162
ENSG00000116035	1147	1.01059728097896
ENSG00000116039	2653	0
ENSG00000116044	5979	4818.27768786583
ENSG00000116062	10993	11899.8730367503
ENSG00000116095	14193	1897.84666115328
ENSG00000116096	1480	0
ENSG00000116106	7554	180.481667877801
ENSG00000116117	10382	9.0953755288106
ENSG00000116120	3369	977.632798383063
ENSG00000116127	14054	2330.35227967125
ENSG00000116128	6420	27.0409817014419
ENSG00000116132	8246	0
ENSG00000116133	4250	8.02474276579329
ENSG00000116138	8563	1326.19380414091
ENSG00000116141	5417	0.600354820383538
ENSG00000116147	12960	2.80165582845651
ENSG00000116151	11337	183.378379886152
ENSG00000116157	1691	630.992928050444
ENSG00000116161	4511	1061.98265064695
ENSG00000116171	8305	1212.77176969995
ENSG00000116176	1255	0
ENSG00000116183	10930	1.01059728097896
ENSG00000116191	9178	2469.45949451095
ENSG00000116194	3403	39.4733294402176
ENSG00000116198	7876	1188.82261532348
ENSG00000116199	6039	1529.48895519328
ENSG00000116205	12220	489.149095821161
ENSG00000116209	9149	4936.92781220097
ENSG00000116212	2411	928.168564140296
ENSG00000116213	7604	882.671674668897
ENSG00000116218	1874	0
ENSG00000116221	2549	2098.02997305333
ENSG00000116237	4910	547.983868218747
ENSG00000116251	4900	21007.0505407382
ENSG00000116254	9890	45.2167238885535
ENSG00000116260	9311	729.626222082623
ENSG00000116266	5895	2701.3615527546
ENSG00000116273	3681	631.458203036242
ENSG00000116285	4186	28.091602637113
ENSG00000116288	2397	3271.66361142111
ENSG00000116299	9300	40.7590893472057
ENSG00000116329	9345	77.9060438584371
ENSG00000116337	6823	8387.18197381567
ENSG00000116350	8893	26611.1476618746
ENSG00000116353	3922	165.597871289126
ENSG00000116396	25042	175.333625293012
ENSG00000116406	7804	2245.29701049341
ENSG00000116455	2805	748.667475802454
ENSG00000116459	3383	3838.62369492081
ENSG00000116473	5532	2593.16260525098
ENSG00000116478	3963	2477.13903325502
ENSG00000116489	4130	11981.3011622216
ENSG00000116497	9194	2215.05913937343
ENSG00000116514	2610	7166.61059440757
ENSG00000116521	2442	2146.51362775614
ENSG00000116525	3646	1160.52088849923
ENSG00000116539	13329	14408.4106271113
ENSG00000116544	3977	32.8143938907969
ENSG00000116560	7426	84333.9728788879
ENSG00000116574	4372	57.534003620089
ENSG00000116580	11967	9905.35424064472
ENSG00000116584	9135	17550.8878870996
ENSG00000116586	1438	308.172135216543
ENSG00000116604	6400	13890.3944703434
ENSG00000116641	24872	1192.34969989323
ENSG00000116649	1898	828.069403755014
ENSG00000116652	3555	231.556854221931
ENSG00000116661	2333	10.1910230760106
ENSG00000116663	1811	54.8574217125458
ENSG00000116667	10971	37.9774453460953
ENSG00000116668	4054	595.6520409572
ENSG00000116670	3324	1284.50916777894
ENSG00000116675	6954	12.0821407602187
ENSG00000116678	11370	168.309473894525
ENSG00000116679	7929	4584.58957403154
ENSG00000116685	3281	700.559042862387
ENSG00000116688	4973	4313.95462395948
ENSG00000116690	5044	259.418320844563
ENSG00000116691	2821	981.249936175873
ENSG00000116698	8317	14766.6273395637
ENSG00000116701	2928	3090.83673952159
ENSG00000116703	1339	0
ENSG00000116704	6162	7260.98136921503
ENSG00000116711	2875	3.5120756992437
ENSG00000116717	2069	7300.79489972013
ENSG00000116721	2439	0
ENSG00000116726	1786	1.0005913673059
ENSG00000116729	4469	4.70778238317424
ENSG00000116731	10923	51209.340631701
ENSG00000116741	2096	396.984624978614
ENSG00000116745	2610	0
ENSG00000116747	9102	4795.20405093576
ENSG00000116748	2517	0
ENSG00000116750	6661	871.925323384031
ENSG00000116752	1299	663.196961207185
ENSG00000116754	8473	49406.0498547582
ENSG00000116761	2414	3.13185097966746
ENSG00000116771	2500	11.3166883642297
ENSG00000116774	2821	10.100969852953
ENSG00000116783	4719	27.1310349244994
ENSG00000116785	3774	0
ENSG00000116786	4122	8796.32878686389
ENSG00000116791	4085	342.122200309232
ENSG00000116793	7170	5275.51792498361
ENSG00000116809	4240	3140.42604768527
ENSG00000116815	1783	900.782378417133
ENSG00000116819	2189	602.330988333967
ENSG00000116824	1679	91.6091426336913
ENSG00000116830	10181	1149.21420604868
ENSG00000116833	7559	2.5114843319378
ENSG00000116852	12150	3094.47388914174
ENSG00000116857	3915	545.877623390568
ENSG00000116863	1668	1597.09891388214
ENSG00000116871	5271	10710.8753179375
ENSG00000116874	3847	259.043099081824
ENSG00000116882	1877	0
ENSG00000116883	1838	103.831366185333
ENSG00000116885	2788	86.1809344660569
ENSG00000116898	2916	1633.58547809095
ENSG00000116903	5100	1403.82468537334
ENSG00000116906	3173	2039.40032188604
ENSG00000116918	6241	2606.52050000451
ENSG00000116922	4434	365.826209800709
ENSG00000116954	5167	2108.85637164758
ENSG00000116957	2568	423.350207507125
ENSG00000116962	5864	18.1407214892559
ENSG00000116977	9710	6207.71386937731
ENSG00000116981	1107	3.02678888610034
ENSG00000116983	4962	47.6231461269241
ENSG00000116984	11374	3464.57762703769
ENSG00000116985	4822	53.0063276830299
ENSG00000116990	5063	1.01059728097896
ENSG00000116991	7641	1992.76776121275
ENSG00000116996	2474	0
ENSG00000117000	6246	8471.44677581333
ENSG00000117009	5946	361.548681705476
ENSG00000117010	3039	117.55947974477
ENSG00000117013	4183	15.5641987184432
ENSG00000117016	7235	1736.21113167868
ENSG00000117020	9475	324.261644402822
ENSG00000117036	6707	2005.65037506681
ENSG00000117054	4783	1157.29898429651
ENSG00000117069	4263	0
ENSG00000117090	4269	33.1595979125174
ENSG00000117091	3274	1225.00399916526
ENSG00000117114	7754	1.0005913673059
ENSG00000117115	5984	21.1875222027024
ENSG00000117118	2462	1337.15027961291
ENSG00000117122	2915	3.26693081425375
ENSG00000117133	1728	898.636109934262
ENSG00000117139	12092	10651.4852173311
ENSG00000117143	3437	437.703690671128
ENSG00000117148	1864	0
ENSG00000117151	6939	1970.81478661406
ENSG00000117152	4836	0
ENSG00000117153	3552	820.099693514422
ENSG00000117154	3085	0
ENSG00000117155	8639	468.762046712303
ENSG00000117174	6197	421.804293844637
ENSG00000117215	2681	6.06358368587373
ENSG00000117222	4404	785.619314997061
ENSG00000117226	4297	923.780970994659
ENSG00000117228	4992	658.584235003904
ENSG00000117242	4443	1441.72208341005
ENSG00000117245	4470	6.41879362126733
ENSG00000117262	5557	492.210905405117
ENSG00000117266	6831	258.597835923372
ENSG00000117280	3882	306.250999791316
ENSG00000117281	3971	141.343536545631
ENSG00000117298	7265	369.863595967788
ENSG00000117305	5658	381.325370080277
ENSG00000117308	3978	240.92739237675
ENSG00000117318	1797	2978.05008059887
ENSG00000117322	4885	413.464364798143
ENSG00000117335	8708	7216.05481682299
ENSG00000117360	5373	3614.22106897512
ENSG00000117362	3473	11489.2553543921
ENSG00000117385	6766	2454.33555599412
ENSG00000117394	4927	5009.8759258344
ENSG00000117395	3561	619.356050448677
ENSG00000117399	2038	227.024175328035
ENSG00000117400	2128	7.4494027295924
ENSG00000117407	2658	260.684068924205
ENSG00000117408	5083	691.21351949175
ENSG00000117410	3535	7062.70418386969
ENSG00000117411	3772	392.572017048795
ENSG00000117419	2642	834.198025879762
ENSG00000117425	5149	109.029438338487
ENSG00000117448	3121	2130.23400621007
ENSG00000117450	1522	2981.08687539864
ENSG00000117461	7410	92.2395151950941
ENSG00000117472	2366	3.30195151210946
ENSG00000117475	3820	1030.2839161307
ENSG00000117477	3961	29.6525251701102
ENSG00000117479	3671	57.4589592675411
ENSG00000117480	2776	556.939160956135
ENSG00000117481	8468	1106.09372107463
ENSG00000117500	9423	3255.20388342893
ENSG00000117501	3831	0
ENSG00000117505	10949	8416.20412642437
ENSG00000117507	2565	0
ENSG00000117519	2838	1154.67243195733
ENSG00000117523	13921	36198.8141433997
ENSG00000117525	2875	2.80665878529304
ENSG00000117528	7519	241.597788592845
ENSG00000117533	5159	1862.68588050615
ENSG00000117543	2970	1256.81780168875
ENSG00000117560	1888	6.94410408910292
ENSG00000117569	12937	6195.72678479699
ENSG00000117586	3942	1569.07234968391
ENSG00000117592	2367	5546.90331858115
ENSG00000117593	3689	184.869261023437
ENSG00000117594	1513	0
ENSG00000117595	4915	2.84167948314875
ENSG00000117597	10376	215.892596366757
ENSG00000117598	4571	0.850502662210012
ENSG00000117600	5540	0
ENSG00000117601	1768	10.3411117811064
ENSG00000117602	7077	404.358983355659
ENSG00000117614	3370	5701.26955177227
ENSG00000117616	6804	5648.1081324273
ENSG00000117620	14899	2875.96974930632
ENSG00000117625	9092	6421.93047520383
ENSG00000117632	6288	11725.219813587
ENSG00000117640	5817	1353.72507561233
ENSG00000117643	9026	58.8497812680963
ENSG00000117650	3095	137.081017320908
ENSG00000117676	5884	3976.78034796157
ENSG00000117682	5596	902.298274338602
ENSG00000117691	1297	343.948279554565
ENSG00000117697	4091	547.313472002652
ENSG00000117707	8928	0
ENSG00000117713	15922	17087.0887735691
ENSG00000117724	11690	1005.39420586896
ENSG00000117748	2019	774.072490618351
ENSG00000117751	2819	1285.78492177226
ENSG00000117758	3846	5960.38769520664
ENSG00000117791	2597	1.01059728097896
ENSG00000117834	4535	0
ENSG00000117859	9523	3527.06455792594
ENSG00000117862	3630	1988.35515328293
ENSG00000117868	7098	8332.15945452752
ENSG00000117877	3661	799.357434470171
ENSG00000117899	7510	553.121904889863
ENSG00000117906	10019	36159.5209204056
ENSG00000117971	4976	17.1201182946039
ENSG00000117983	18598	73.7836074251368
ENSG00000117984	3126	965.530645795498
ENSG00000118004	2778	1.04561797883466
ENSG00000118007	7846	3834.61632649475
ENSG00000118017	1771	0
ENSG00000118046	8639	3708.53180830054
ENSG00000118058	21961	31479.7901162138
ENSG00000118094	3182	19.4164754825709
ENSG00000118096	3814	245.635174759924
ENSG00000118113	3438	23.3337906855735
ENSG00000118137	1424	34.1902070208425
ENSG00000118156	4655	0
ENSG00000118160	5546	9.28548788859872
ENSG00000118162	2124	287.549947136369
ENSG00000118181	1477	32628.0187397656
ENSG00000118193	7277	242.103087233335
ENSG00000118194	7259	0.48028385630683
ENSG00000118197	4470	884.492750957393
ENSG00000118200	7777	12.1221644149109
ENSG00000118217	7890	3198.44033516166
ENSG00000118231	619	0
ENSG00000118242	3056	9.5706564282809
ENSG00000118245	407	0
ENSG00000118246	6079	1210.16522918812
ENSG00000118257	13896	38.9980485407473
ENSG00000118260	9575	3915.61419767816
ENSG00000118263	9262	12161.6377443512
ENSG00000118271	2173	0.10005913673059
ENSG00000118276	5306	3285.80697039798
ENSG00000118292	1351	1021.23356721342
ENSG00000118298	3833	745.435565686056
ENSG00000118307	2952	8.03474867946635
ENSG00000118308	6610	5790.50729286544
ENSG00000118322	11310	88.4822946108604
ENSG00000118363	2982	1743.30032151604
ENSG00000118369	5233	986.893271487479
ENSG00000118402	3042	0.995588410469367
ENSG00000118407	8906	6.06358368587373
ENSG00000118412	8171	1259.95465562526
ENSG00000118418	1014	1883.10294735602
ENSG00000118420	6394	30.197847465292
ENSG00000118432	6357	9.15541101084895
ENSG00000118434	1710	0
ENSG00000118454	4595	2086.89339113522
ENSG00000118473	10477	9.69072739235761
ENSG00000118482	10378	16933.3579158962
ENSG00000118491	1085	1.01059728097896
ENSG00000118492	7773	0
ENSG00000118495	8719	274.607297800267
ENSG00000118496	9009	2190.15942319802
ENSG00000118503	5051	24204.5102963599
ENSG00000118507	4394	195.960816330023
ENSG00000118508	1217	39.9736251238706
ENSG00000118513	5493	12538.5304946743
ENSG00000118514	2868	60.8709758300542
ENSG00000118515	9992	214.831969517412
ENSG00000118518	3508	694.73059814783
ENSG00000118520	1965	219.64981695099
ENSG00000118523	2339	98205.2910748136
ENSG00000118526	4551	0
ENSG00000118557	5691	769.73492704108
ENSG00000118564	4573	6306.48724620091
ENSG00000118579	10982	6353.1598305289
ENSG00000118596	13665	589.503407005105
ENSG00000118600	7804	81.5782141764497
ENSG00000118620	6845	2646.30901572543
ENSG00000118640	990	1938.3205819608
ENSG00000118655	3940	392.466954955228
ENSG00000118680	1761	2903.36594094315
ENSG00000118689	7721	4207.15650437008
ENSG00000118690	4250	114.662767736419
ENSG00000118702	570	0
ENSG00000118705	2819	4467.2402184739
ENSG00000118707	3784	5250.84334186585
ENSG00000118729	2769	0
ENSG00000118733	4483	0
ENSG00000118762	5498	10396.2543713587
ENSG00000118777	4848	53.4665997119906
ENSG00000118785	2321	41.4595033043198
ENSG00000118804	3420	54.0019160934992
ENSG00000118816	3741	27292.3352558659
ENSG00000118849	2236	0.370218805903182
ENSG00000118855	5288	1166.53944557358
ENSG00000118873	10344	4341.97618520088
ENSG00000118894	3128	62.1367239096962
ENSG00000118898	7686	18.5809816908705
ENSG00000118900	8551	5151.34453630095
ENSG00000118903	477	0
ENSG00000118922	10923	4138.02564680292
ENSG00000118939	1905	396.179148927933
ENSG00000118946	8326	0
ENSG00000118960	9059	114.472655376631
ENSG00000118961	4433	90.4984862159818
ENSG00000118965	7836	213.000887315243
ENSG00000118971	7157	10369.893791787
ENSG00000118972	3018	2.02119456195791
ENSG00000118976	3067	198.362235611557
ENSG00000118985	7328	1272.36198857985
ENSG00000118990	321	0.705416913950657
ENSG00000118997	21324	59.0849202394132
ENSG00000119004	3079	496.928693701964
ENSG00000119013	1103	340.536262992052
ENSG00000119041	7105	2665.69547346698
ENSG00000119042	10958	1.18570077025749
ENSG00000119048	3291	4067.73910620652
ENSG00000119121	9193	0.28516853968218
ENSG00000119125	7904	0.700413957114127
ENSG00000119138	5175	4767.78784747158
ENSG00000119139	7749	3354.67267125281
ENSG00000119147	1741	11.9020343141036
ENSG00000119185	6678	744.495009800789
ENSG00000119203	3769	1637.82798548833
ENSG00000119227	3211	196.731271682849
ENSG00000119231	7035	4207.59176161486
ENSG00000119242	8223	615.168575576502
ENSG00000119280	5161	24.6345594630712
ENSG00000119283	9326	16.1545476251537
ENSG00000119285	9049	4120.80046641475
ENSG00000119314	8239	11633.3655260683
ENSG00000119318	4615	7831.53357572336
ENSG00000119321	11060	4703.47984029483
ENSG00000119326	3131	827.764223387985
ENSG00000119328	2758	265.206741904428
ENSG00000119333	2604	820.014643248201
ENSG00000119335	4355	18699.5717797236
ENSG00000119383	5624	1724.82440191874
ENSG00000119392	3527	1628.37740002413
ENSG00000119396	4304	14156.2265818524
ENSG00000119397	9417	7644.84323841142
ENSG00000119401	3780	174.778297084157
ENSG00000119402	11263	3493.74486539465
ENSG00000119403	6733	891.707014715669
ENSG00000119408	4419	1187.8670505677
ENSG00000119411	2339	317.037374730873
ENSG00000119414	4443	5533.95566628821
ENSG00000119421	844	103.190987710257
ENSG00000119431	2105	136.910916788466
ENSG00000119440	505	0
ENSG00000119446	5193	2317.5397072129
ENSG00000119457	2502	31.4435837175878
ENSG00000119471	3455	375.767085034893
ENSG00000119487	6741	3096.29496543024
ENSG00000119508	6314	243.123690427987
ENSG00000119509	5943	1066.15511664862
ENSG00000119514	3137	21.5277232675864
ENSG00000119522	10256	1792.78456758616
ENSG00000119523	2983	524.069734540136
ENSG00000119535	8429	1390.37673739674
ENSG00000119537	9287	1147.35810906233
ENSG00000119541	4315	3037.45519007582
ENSG00000119547	16234	1.24573625229584
ENSG00000119559	5111	181.417220806232
ENSG00000119574	3418	243.408858967669
ENSG00000119596	14876	12202.3117834321
ENSG00000119599	5581	259.29324692365
ENSG00000119608	4566	71.9975518344958
ENSG00000119614	2995	0
ENSG00000119616	4747	1803.83109628121
ENSG00000119630	5962	74.4590065980683
ENSG00000119632	1662	127.325251489675
ENSG00000119636	4620	164.167025633878
ENSG00000119638	10787	2553.56420188985
ENSG00000119640	1841	98.5832644638134
ENSG00000119650	4172	168.939846455928
ENSG00000119655	2749	2143.14163484832
ENSG00000119660	365	10.3210999537603
ENSG00000119661	8884	737.110645510071
ENSG00000119669	4157	4671.67104072817
ENSG00000119673	2393	563.633117203411
ENSG00000119681	9091	175.003430141801
ENSG00000119682	7308	10019.5167126975
ENSG00000119684	8363	731.022047040015
ENSG00000119685	12266	2862.23663279005
ENSG00000119686	4913	142.744364459859
ENSG00000119688	8769	6249.498564876
ENSG00000119689	4550	10179.0960269123
ENSG00000119698	4974	0
ENSG00000119699	4914	86.1909403797299
ENSG00000119703	4812	96.7171615637879
ENSG00000119705	2631	980.199315240202
ENSG00000119707	11859	25215.8730297349
ENSG00000119711	6680	154.841514090587
ENSG00000119714	3278	36.3664932447328
ENSG00000119715	5071	1.91613246839079
ENSG00000119718	5446	954.679232417065
ENSG00000119720	17565	1952.1537576138
ENSG00000119723	6686	1023.75505745903
ENSG00000119725	6461	2784.06042926244
ENSG00000119729	4619	3315.34943051768
ENSG00000119737	2115	262.775304881874
ENSG00000119760	5309	4561.40086909423
ENSG00000119771	11071	96.4419989377788
ENSG00000119772	12020	3519.72021728991
ENSG00000119777	4910	737.265737172004
ENSG00000119778	10492	3241.03050671104
ENSG00000119782	1677	7.63451213254399
ENSG00000119787	4884	3129.77975553713
ENSG00000119801	3421	42276.7763272216
ENSG00000119812	4921	368.827983902626
ENSG00000119820	12233	1292.29376861658
ENSG00000119844	5767	3106.1507903982
ENSG00000119862	4003	7.56447073683258
ENSG00000119865	3548	8.03975163630288
ENSG00000119866	8375	7780.79859044411
ENSG00000119878	2561	424.400828442796
ENSG00000119888	2519	4.17746895850212
ENSG00000119899	3604	524.820178065616
ENSG00000119900	9051	19088.0513780801
ENSG00000119906	9131	1774.54878991701
ENSG00000119912	7607	684.704672647425
ENSG00000119913	2936	0
ENSG00000119915	1371	0
ENSG00000119917	2640	536.442046796874
ENSG00000119919	2097	0
ENSG00000119922	4101	1000.63139096059
ENSG00000119927	9808	409.256878098621
ENSG00000119929	1806	454.423572418809
ENSG00000119938	2524	0
ENSG00000119943	3881	121.546836343484
ENSG00000119946	6413	0
ENSG00000119950	4607	1569.95287008713
ENSG00000119953	5417	3727.35293191956
ENSG00000119965	3173	82.808941558236
ENSG00000119969	10148	3395.99709472254
ENSG00000119973	5565	0.745440568642893
ENSG00000119977	3223	325.917623115713
ENSG00000119979	6161	650.71958685688
ENSG00000119986	1457	9.29549380227178
ENSG00000120008	10837	4283.56166117756
ENSG00000120029	4747	1690.19893765312
ENSG00000120049	3294	40.7891070882249
ENSG00000120051	3548	13.7731401709657
ENSG00000120053	2424	233.327900942062
ENSG00000120054	1887	0
ENSG00000120055	1469	40.1487286131491
ENSG00000120057	1836	1.01059728097896
ENSG00000120063	5104	17185.211766004
ENSG00000120068	2051	0
ENSG00000120071	13928	8138.25485345731
ENSG00000120075	2041	0
ENSG00000120088	3285	0
ENSG00000120093	7456	6.22367830464268
ENSG00000120094	2472	0
ENSG00000120129	2019	27771.5484794097
ENSG00000120137	10580	12162.3881878766
ENSG00000120149	2270	0
ENSG00000120156	4805	2.20130100807297
ENSG00000120158	4215	283.85776499101
ENSG00000120159	3014	845.384637366242
ENSG00000120160	1396	3.59212300862817
ENSG00000120162	7087	286.809509524562
ENSG00000120210	1128	1.72101715176614
ENSG00000120211	1952	0
ENSG00000120215	3083	32.1039740200097
ENSG00000120217	4108	11.7769603931904
ENSG00000120235	1544	0
ENSG00000120242	1039	0
ENSG00000120251	8941	0
ENSG00000120253	4432	906.875979844026
ENSG00000120254	5021	883.797339957116
ENSG00000120256	3536	6.05357777220067
ENSG00000120262	5419	2.0362034324675
ENSG00000120265	2832	1155.35783704394
ENSG00000120278	7378	9131.51688899769
ENSG00000120279	3030	2.01619160512138
ENSG00000120280	1855	914.910728523492
ENSG00000120289	2142	0
ENSG00000120306	2185	82.8889888676205
ENSG00000120314	7675	4265.00569427087
ENSG00000120318	6186	15.7643169919044
ENSG00000120322	2740	2.02119456195791
ENSG00000120324	3290	4.5476877644053
ENSG00000120327	4828	19.8867534252047
ENSG00000120328	3875	31.313506839838
ENSG00000120329	1417	34.1001537977849
ENSG00000120332	5008	0.395233590085829
ENSG00000120333	2594	527.721893030803
ENSG00000120334	4914	668.23493874157
ENSG00000120337	2008	1.01059728097896
ENSG00000120341	7377	1.0005913673059
ENSG00000120370	3773	752.814927019937
ENSG00000120436	2059	2.01619160512138
ENSG00000120437	4299	893.558108745185
ENSG00000120438	4929	16828.9812274157
ENSG00000120440	3073	1.15068007240178
ENSG00000120451	8152	6325.36340234514
ENSG00000120457	6109	1.97616795042915
ENSG00000120458	4335	297.725961341869
ENSG00000120471	3445	0.305180367028298
ENSG00000120498	3371	0.815481964354306
ENSG00000120500	1729	2.97175636089851
ENSG00000120509	1393	266.662602343858
ENSG00000120519	6687	407.720970349807
ENSG00000120526	4439	484.586399186246
ENSG00000120533	6783	4200.16237071262
ENSG00000120539	3631	1808.09361550594
ENSG00000120549	10807	1.15568302923831
ENSG00000120555	1204	12.6474748827465
ENSG00000120563	1132	0
ENSG00000120594	12567	55.1325843385549
ENSG00000120616	11286	5325.33236620493
ENSG00000120645	7686	2.02119456195791
ENSG00000120647	3614	340.411189071139
ENSG00000120656	2337	233.803181841532
ENSG00000120658	3101	0
ENSG00000120659	2733	0
ENSG00000120662	3841	430.379361862449
ENSG00000120664	710	0
ENSG00000120669	3399	0
ENSG00000120675	8042	475.451000002743
ENSG00000120685	7315	5345.2141166733
ENSG00000120686	4382	5156.45755818788
ENSG00000120688	2623	1046.16830408668
ENSG00000120690	4443	16776.9955029273
ENSG00000120693	5723	1.01059728097896
ENSG00000120694	8390	6191.66938680256
ENSG00000120696	4734	62.9271910898678
ENSG00000120697	2194	825.04761782575
ENSG00000120699	3630	961.473247801072
ENSG00000120705	4601	10398.1955186112
ENSG00000120708	7810	121.201632321763
ENSG00000120709	7051	6154.26728149267
ENSG00000120725	4011	320.32932032931
ENSG00000120727	3158	9847.25990585894
ENSG00000120729	2893	1.54091070565108
ENSG00000120733	7961	10111.315967691
ENSG00000120738	3138	50.8900769411779
ENSG00000120742	5747	7048.49078349711
ENSG00000120756	5294	3.987356598714
ENSG00000120784	7705	607.564081184977
ENSG00000120798	6529	2593.38273535179
ENSG00000120800	10024	1431.49103667934
ENSG00000120802	8593	5429.76408721065
ENSG00000120805	4979	941.36636427506
ENSG00000120820	3271	22.3432052319407
ENSG00000120832	3626	970.118357214595
ENSG00000120833	6776	117088.576432531
ENSG00000120837	4956	1293.01919735788
ENSG00000120860	2593	416.436121159041
ENSG00000120868	7908	2862.80196691257
ENSG00000120875	7257	77.2306446855056
ENSG00000120885	6616	74.2989119792993
ENSG00000120889	5158	234.208421345291
ENSG00000120896	6097	6769.51590437855
ENSG00000120899	7933	18560.1043519917
ENSG00000120903	5062	10.3961443063083
ENSG00000120907	5848	0.400236546922359
ENSG00000120910	2899	6410.81390511306
ENSG00000120913	12388	1947.05074164054
ENSG00000120915	4473	10.015919586732
ENSG00000120925	6112	150.979231412787
ENSG00000120937	694	3.69218214535876
ENSG00000120942	5082	935.758049661311
ENSG00000120948	6071	20461.2429587434
ENSG00000120949	3738	32.1139799336827
ENSG00000120952	1642	0
ENSG00000120963	7393	10123.5281853289
ENSG00000120992	4694	4325.43640989931
ENSG00000121005	4543	3.03179184293687
ENSG00000121022	7779	2453.80023961261
ENSG00000121039	5321	401.237138289664
ENSG00000121053	2708	12.5173980049968
ENSG00000121057	5399	506.864565979311
ENSG00000121058	3030	1057.60506341499
ENSG00000121060	6666	1177.72605706006
ENSG00000121064	3853	1820.79111995705
ENSG00000121067	6380	4463.20783526366
ENSG00000121068	6029	2.24632761960174
ENSG00000121073	5919	2112.05826402296
ENSG00000121075	3996	0.340201064884005
ENSG00000121089	648	28.261703169555
ENSG00000121101	5325	611.761561970825
ENSG00000121104	3836	2244.6516290615
ENSG00000121152	3278	816.507570505794
ENSG00000121207	7562	0
ENSG00000121210	6393	15199.6782803768
ENSG00000121211	1511	420.058261908688
ENSG00000121236	3947	248.126647264516
ENSG00000121270	7245	89.1176701290997
ENSG00000121274	8144	1268.70983008918
ENSG00000121281	8630	5198.51741631258
ENSG00000121289	9233	625.789852940454
ENSG00000121297	5817	2.83667652631222
ENSG00000121310	11572	38.0274749144606
ENSG00000121314	1243	0
ENSG00000121316	2841	99.3837375576582
ENSG00000121318	1042	1.23072738178625
ENSG00000121335	1793	5.73338853466279
ENSG00000121350	5725	1106.3088482186
ENSG00000121351	2167	0
ENSG00000121361	2484	1.01059728097896
ENSG00000121377	1096	0
ENSG00000121380	5112	8.62509758617683
ENSG00000121381	1032	0
ENSG00000121388	348	0
ENSG00000121390	4817	4515.13852722684
ENSG00000121406	9279	703.410728259209
ENSG00000121410	4006	574.699657725815
ENSG00000121413	8307	4100.44843800375
ENSG00000121417	3300	1257.9884935885
ENSG00000121440	6136	1.01059728097896
ENSG00000121446	9063	1.68099349707391
ENSG00000121454	6061	68.465464307906
ENSG00000121481	4073	677.035139817025
ENSG00000121486	4945	356.075446926313
ENSG00000121542	4698	270.24972239565
ENSG00000121552	1373	26.5807096724811
ENSG00000121570	4996	12.4223418251027
ENSG00000121577	2445	91.8692963891909
ENSG00000121578	7145	1673.81925697032
ENSG00000121579	6436	8256.54976785705
ENSG00000121594	3201	13.0176936886497
ENSG00000121621	4668	707.548173563019
ENSG00000121634	1302	0
ENSG00000121644	5104	3258.27569892656
ENSG00000121653	3498	417.066493720444
ENSG00000121671	6200	2537.88493516417
ENSG00000121680	3013	1479.92966477062
ENSG00000121690	3326	4.43762271400165
ENSG00000121691	3347	2194.11175909888
ENSG00000121716	5764	5305.35055659983
ENSG00000121741	13618	15402.2379967742
ENSG00000121742	2646	6.03356594485456
ENSG00000121743	5211	2.02119456195791
ENSG00000121749	8227	7651.69228632063
ENSG00000121753	7756	6.30872857086368
ENSG00000121764	2558	42.5201301536641
ENSG00000121766	1921	405.234500802052
ENSG00000121769	1026	5.0229686638756
ENSG00000121774	3588	9478.90219989895
ENSG00000121775	2820	355.254962005122
ENSG00000121797	3061	24.179290390947
ENSG00000121807	3733	5.41820225396143
ENSG00000121851	1799	680.357103156481
ENSG00000121853	1246	0
ENSG00000121858	3473	178.305381653911
ENSG00000121864	6859	5028.00664140999
ENSG00000121871	4892	0
ENSG00000121879	9411	20604.4776129732
ENSG00000121892	12204	11583.4560286671
ENSG00000121895	2562	638.417315995854
ENSG00000121897	2464	238.065701066255
ENSG00000121898	4859	0.455269072124183
ENSG00000121900	1417	1.13567120189219
ENSG00000121903	5308	5.29312833304819
ENSG00000121904	18157	1.50088705095884
ENSG00000121905	1991	1.01059728097896
ENSG00000121931	3621	876.768185601792
ENSG00000121933	2283	17.2401892586806
ENSG00000121940	4964	790.662295488283
ENSG00000121957	8099	1395.65485685928
ENSG00000121964	14162	651.414997857158
ENSG00000121966	2224	35888.4907367434
ENSG00000121988	9115	554.55275054511
ENSG00000121989	6770	966.06095922017
ENSG00000122008	9105	2373.55281195468
ENSG00000122012	12028	828.494655086119
ENSG00000122025	4159	3949.0639670872
ENSG00000122026	2249	2271.98278225946
ENSG00000122033	1603	1060.51178133701
ENSG00000122034	3001	9206.79137756011
ENSG00000122035	1624	49.8394560055067
ENSG00000122042	4384	6605.06871316183
ENSG00000122043	1502	6.33874631188285
ENSG00000122068	8025	6460.31816301052
ENSG00000122085	9938	1321.05076451296
ENSG00000122121	3500	248.782034610102
ENSG00000122122	2711	15983.0812854953
ENSG00000122126	5779	994.657860497772
ENSG00000122133	1454	0
ENSG00000122136	1022	0
ENSG00000122140	2464	497.213862241646
ENSG00000122145	2654	0
ENSG00000122176	3310	4.18747487217518
ENSG00000122180	1528	0.165097575605473
ENSG00000122188	3198	224.052418967136
ENSG00000122194	6380	0.150088705095884
ENSG00000122203	3973	2544.21367556238
ENSG00000122218	6232	9077.05970383206
ENSG00000122223	2857	38.182566576393
ENSG00000122224	9118	133.694015542577
ENSG00000122254	2605	0
ENSG00000122257	10217	12453.0199564243
ENSG00000122299	7076	7165.54996755823
ENSG00000122304	724	0
ENSG00000122335	8873	14.3885038618588
ENSG00000122359	8513	6519.95841145879
ENSG00000122367	6676	37.8623773388551
ENSG00000122375	2456	0.0300177410191769
ENSG00000122376	4242	1683.11975372943
ENSG00000122378	6520	4671.06067999412
ENSG00000122386	2330	27.8164400111039
ENSG00000122390	5639	1561.26773701892
ENSG00000122406	2890	75901.0538736727
ENSG00000122417	10898	2820.36688702513
ENSG00000122420	4714	1.01059728097896
ENSG00000122432	3687	224.52269690977
ENSG00000122435	4133	750.253413119634
ENSG00000122477	1991	261.594607068454
ENSG00000122481	1982	247.191094336085
ENSG00000122482	7604	3064.70129300756
ENSG00000122483	5633	465.520130682232
ENSG00000122484	17142	1272.56710981015
ENSG00000122490	5225	1957.92216684632
ENSG00000122507	6195	371.779728436179
ENSG00000122512	3936	353.13871126327
ENSG00000122515	7339	2864.53298997801
ENSG00000122543	832	6.94910704593945
ENSG00000122545	10906	7991.60317970812
ENSG00000122547	4847	774.872963712196
ENSG00000122548	4283	0
ENSG00000122550	7066	722.106777957319
ENSG00000122557	3246	4176.11816015625
ENSG00000122565	4641	6657.53472150651
ENSG00000122566	7541	32854.4775809712
ENSG00000122574	6065	2.26633944694786
ENSG00000122584	3430	0
ENSG00000122585	921	0.500295683652948
ENSG00000122591	14499	495.552880571918
ENSG00000122592	2411	0
ENSG00000122641	8302	2.01619160512138
ENSG00000122642	5170	17.5803903235646
ENSG00000122643	3493	629.306931596534
ENSG00000122644	3561	155.011614623029
ENSG00000122674	6431	1790.08297089443
ENSG00000122678	4490	2124.76577438774
ENSG00000122679	1427	0
ENSG00000122687	2843	453.553057929253
ENSG00000122691	2033	0
ENSG00000122692	7122	3939.74345850075
ENSG00000122694	3055	518.291319393945
ENSG00000122696	3397	211.064743019506
ENSG00000122705	2515	2012.31431357307
ENSG00000122707	6045	1278.56065210031
ENSG00000122711	654	3.0718154976291
ENSG00000122728	6216	46.572525191253
ENSG00000122729	7555	276.44838591611
ENSG00000122733	5813	3.39200473516699
ENSG00000122735	3615	1.36080425953602
ENSG00000122741	8492	1359.03821577272
ENSG00000122756	2111	4.20248374268477
ENSG00000122778	12427	46.7626375510411
ENSG00000122779	9223	2155.27880813374
ENSG00000122783	5321	1383.31256234357
ENSG00000122786	9843	20.4520875477325
ENSG00000122787	3093	0
ENSG00000122824	2054	0.950561798940602
ENSG00000122852	2451	0
ENSG00000122859	1376	0
ENSG00000122861	2950	369.268244104241
ENSG00000122862	1220	1215.00308844904
ENSG00000122863	6970	6.05357777220067
ENSG00000122870	6569	4.22749852686741
ENSG00000122872	705	0
ENSG00000122873	2857	57.6740864115119
ENSG00000122877	3689	2.27634536062091
ENSG00000122882	3687	2965.32255840674
ENSG00000122884	3093	1377.94939261481
ENSG00000122912	7815	1292.77905542973
ENSG00000122952	2378	823.121479443686
ENSG00000122958	3565	4145.57510866924
ENSG00000122965	5912	2587.61432611927
ENSG00000122966	13230	783.898297845295
ENSG00000122970	7005	472.929509757132
ENSG00000122971	2648	186.074973621041
ENSG00000122986	3688	706.742697512337
ENSG00000123009	414	6.15863986576779
ENSG00000123064	5064	3801.8769769565
ENSG00000123066	17290	44543.8061822129
ENSG00000123080	3318	429.678947905335
ENSG00000123091	3122	5253.53993560073
ENSG00000123094	7619	434.086552878317
ENSG00000123095	3948	0
ENSG00000123096	6821	2.02119456195791
ENSG00000123104	12750	2690.54015711719
ENSG00000123106	7535	893.613141270386
ENSG00000123119	6408	8.1798344277257
ENSG00000123124	6336	3328.32209759481
ENSG00000123130	5046	2245.75728252237
ENSG00000123131	1904	472.319149023075
ENSG00000123136	3840	15099.4840638117
ENSG00000123143	4606	7381.43756096815
ENSG00000123144	1402	6899.6177969125
ENSG00000123146	5382	100553.07865906
ENSG00000123154	2360	1517.38680260572
ENSG00000123159	4440	246.770845961817
ENSG00000123165	1437	0
ENSG00000123171	1150	0
ENSG00000123178	3340	215.552395301873
ENSG00000123179	1500	449.955931963789
ENSG00000123191	9671	210.189225573113
ENSG00000123200	10265	1969.59906810278
ENSG00000123201	4060	4.62773507378977
ENSG00000123213	10948	79.4369486504151
ENSG00000123219	4312	216.372880223064
ENSG00000123240	5138	7939.39732511893
ENSG00000123243	14628	6.0235600311815
ENSG00000123268	2790	479.193211716467
ENSG00000123297	3094	453.498025404051
ENSG00000123307	3953	0
ENSG00000123329	5127	2374.23321408445
ENSG00000123338	10596	16668.0561178119
ENSG00000123342	4672	422.139491952685
ENSG00000123349	3380	11095.5176484004
ENSG00000123352	6840	1453.21887822039
ENSG00000123353	2810	1758.89453797551
ENSG00000123358	7295	147.507179368235
ENSG00000123360	7618	2375.37388824318
ENSG00000123364	2423	0
ENSG00000123374	3894	3185.27255276792
ENSG00000123384	20839	286.014039387554
ENSG00000123388	3265	0
ENSG00000123395	3199	730.276606471372
ENSG00000123405	2469	301.908433257208
ENSG00000123407	3335	0.010005913673059
ENSG00000123411	6808	1079.82319472601
ENSG00000123415	6027	61.6464341397163
ENSG00000123416	3574	36381.4570886309
ENSG00000123427	3172	64.91336495397
ENSG00000123444	3302	3472.76746737908
ENSG00000123447	441	0
ENSG00000123453	5120	96.386966412577
ENSG00000123454	2764	59.4501360884798
ENSG00000123472	5677	587.597280450388
ENSG00000123473	7291	550.715482651492
ENSG00000123485	3821	542.095388022152
ENSG00000123496	1626	0
ENSG00000123500	3816	33.9850857905448
ENSG00000123505	7027	14868.7777122519
ENSG00000123545	2540	133.558935707991
ENSG00000123552	8051	292.828066598907
ENSG00000123560	6078	0.0950561798940602
ENSG00000123561	2744	0
ENSG00000123562	2648	6439.8810843333
ENSG00000123569	894	0
ENSG00000123570	3748	10.8814311194516
ENSG00000123572	9573	0
ENSG00000123575	7457	5310.19341881759
ENSG00000123576	1495	0
ENSG00000123584	1814	0
ENSG00000123594	2164	0
ENSG00000123595	2118	1327.20940437872
ENSG00000123600	10074	1113.87832191227
ENSG00000123607	7538	1545.61848803425
ENSG00000123609	3480	1187.85704465403
ENSG00000123610	1579	3.03179184293687
ENSG00000123612	9195	22.7384388220265
ENSG00000123636	20370	5637.25671904887
ENSG00000123643	6980	53.7117445969805
ENSG00000123684	8799	2060.69290618231
ENSG00000123685	2713	8.24987582343712
ENSG00000123689	866	69.0858309556356
ENSG00000123700	5577	2.78664695794692
ENSG00000123728	4118	6115.5544014916
ENSG00000123737	4711	3099.80203817265
ENSG00000123739	5228	57.6390657136562
ENSG00000123810	1316	548.664270348515
ENSG00000123815	5488	672.912703383725
ENSG00000123836	10197	9429.79817854841
ENSG00000123838	2441	0
ENSG00000123843	3219	47.6631697816164
ENSG00000123870	2029	57.6740864115119
ENSG00000123892	1465	2.02119456195791
ENSG00000123901	4282	12.8575990698808
ENSG00000123908	15833	10921.5748451079
ENSG00000123933	7058	7958.78878581732
ENSG00000123965	516	54.1570077554316
ENSG00000123975	613	1270.67599212594
ENSG00000123977	2933	0
ENSG00000123983	7240	1385.01356766799
ENSG00000123989	3354	3.08682436813869
ENSG00000123992	4734	2226.83109680978
ENSG00000123999	1753	0
ENSG00000124003	1048	0
ENSG00000124006	9611	6.29872265719062
ENSG00000124019	3541	76.6052750809394
ENSG00000124067	8298	703.335683906661
ENSG00000124074	2679	1363.77101294008
ENSG00000124089	1084	0
ENSG00000124091	2064	141.283501063593
ENSG00000124092	8928	1.31077469117072
ENSG00000124097	636	24.9847664416282
ENSG00000124098	3577	437.713696584801
ENSG00000124102	577	0
ENSG00000124103	1137	524.880213547654
ENSG00000124104	4066	324.166588222928
ENSG00000124107	596	1.01059728097896
ENSG00000124116	2405	0.400236546922359
ENSG00000124120	7044	815.902212728574
ENSG00000124126	7393	27401.2496261972
ENSG00000124134	4538	1.5108929646319
ENSG00000124140	8909	120.58626863087
ENSG00000124143	3195	0
ENSG00000124145	2613	9.45058546420419
ENSG00000124151	8402	10258.0526917064
ENSG00000124155	2428	1888.57618213519
ENSG00000124157	2051	0
ENSG00000124159	2467	0
ENSG00000124160	3220	1117.92071103619
ENSG00000124164	10585	949.761325846757
ENSG00000124171	4726	13.8731993076963
ENSG00000124172	5126	4616.61350074217
ENSG00000124177	14126	11716.5146686915
ENSG00000124181	9648	2085.68767853761
ENSG00000124191	3223	56.0631343101494
ENSG00000124193	4593	13249.9809745698
ENSG00000124194	3385	1.01059728097896
ENSG00000124196	835	0
ENSG00000124198	8945	10949.0310722268
ENSG00000124201	9340	11250.449215714
ENSG00000124203	11605	142.854429510263
ENSG00000124205	2675	1.01059728097896
ENSG00000124207	3800	3403.63660981192
ENSG00000124208	2757	4426.32103450793
ENSG00000124209	9285	2784.98097332036
ENSG00000124212	5579	1.51589592146843
ENSG00000124214	4094	4540.6486041363
ENSG00000124215	5748	10.4361679610005
ENSG00000124216	1686	722.502011547405
ENSG00000124217	5106	191.298060558378
ENSG00000124222	5099	14497.0880370388
ENSG00000124224	9251	4416.9354874826
ENSG00000124225	5619	54.6172797843924
ENSG00000124226	4344	6155.15780780957
ENSG00000124227	1038	0.635375518239244
ENSG00000124228	5457	3547.73677557448
ENSG00000124232	2763	0
ENSG00000124233	1662	0
ENSG00000124237	803	0
ENSG00000124243	7583	6550.94672610425
ENSG00000124249	2599	0
ENSG00000124251	3040	85.7456772212788
ENSG00000124253	6819	0
ENSG00000124256	5405	72.9581195471094
ENSG00000124257	1301	39.4232998718523
ENSG00000124260	2899	1.11065641770955
ENSG00000124275	6498	1458.64208343119
ENSG00000124279	2857	135.124861197825
ENSG00000124299	4157	632.708942245374
ENSG00000124302	3052	1.01059728097896
ENSG00000124313	6962	511.677410456053
ENSG00000124333	2667	2146.49361592879
ENSG00000124334	2504	37.3120520868369
ENSG00000124343	2774	200.768657849928
ENSG00000124356	7698	1144.02113685236
ENSG00000124357	8894	3444.49075533902
ENSG00000124370	1624	132.633388693233
ENSG00000124374	6279	53.8368185178938
ENSG00000124380	2275	1540.50546614732
ENSG00000124383	4673	636.070929239522
ENSG00000124391	1379	16.5247664310569
ENSG00000124399	390	37.1669663385775
ENSG00000124406	11199	2972.22663884115
ENSG00000124422	6808	22496.8060127358
ENSG00000124429	4029	1.04061502199813
ENSG00000124440	8371	1.01059728097896
ENSG00000124444	3481	493.946931427392
ENSG00000124449	1775	6.99913661430475
ENSG00000124459	4393	782.587523154124
ENSG00000124466	2519	9.07536370146448
ENSG00000124467	4090	0
ENSG00000124469	2551	5.40319338345184
ENSG00000124479	1833	0
ENSG00000124486	13962	12928.9062136718
ENSG00000124490	1518	1.83108220216979
ENSG00000124491	4690	1020.35304681019
ENSG00000124493	16300	2.32137197214968
ENSG00000124496	7732	628.016168732709
ENSG00000124507	4807	14.4685511712433
ENSG00000124508	6398	1466.2165600817
ENSG00000124523	6507	279.134973737326
ENSG00000124532	5133	716.013176530426
ENSG00000124535	3877	2592.06695770378
ENSG00000124541	2212	1127.90160992506
ENSG00000124549	4177	86.5661621424696
ENSG00000124557	2895	10.516215270385
ENSG00000124562	1277	1889.47171140893
ENSG00000124564	3594	1.27075103647849
ENSG00000124568	2044	1.01059728097896
ENSG00000124570	4729	2690.66022808127
ENSG00000124571	8522	1839.9724564683
ENSG00000124574	8083	321.209840732539
ENSG00000124575	666	126.449734043283
ENSG00000124587	3499	987.148422286142
ENSG00000124588	11558	39.193163857372
ENSG00000124593	4479	3126.79799326256
ENSG00000124596	6523	1398.32143285315
ENSG00000124602	3136	392.957244725208
ENSG00000124608	4298	396.64442391373
ENSG00000124610	648	1.04061502199813
ENSG00000124613	4834	77.9310586426197
ENSG00000124614	1642	19210.9840334673
ENSG00000124615	5174	5.89348315343173
ENSG00000124635	950	362.124021741677
ENSG00000124641	3278	871.72520511057
ENSG00000124657	942	158.798852948282
ENSG00000124659	1616	943.147416908865
ENSG00000124664	1914	17.3002247407189
ENSG00000124678	3306	2.84668243998528
ENSG00000124688	1880	728.825748988778
ENSG00000124701	1151	17.9305973021217
ENSG00000124702	2019	2990.78760870467
ENSG00000124713	1072	204.075612318874
ENSG00000124721	15055	0.905535187411836
ENSG00000124731	4329	73.6585335042236
ENSG00000124733	1089	715.112644299851
ENSG00000124743	5743	0
ENSG00000124749	7078	1.01059728097896
ENSG00000124762	3050	6465.68633569612
ENSG00000124766	5852	13420.8819801056
ENSG00000124767	2352	2907.83858435501
ENSG00000124772	6330	39.6584388431692
ENSG00000124780	2172	2810.75620694216
ENSG00000124782	17254	4899.03541712109
ENSG00000124783	11349	4807.84652286167
ENSG00000124784	3237	964.725169744817
ENSG00000124785	2328	43.6808161397389
ENSG00000124786	2137	235.554216734318
ENSG00000124787	1962	22.9235482249781
ENSG00000124788	16487	117.984731075875
ENSG00000124789	6030	14805.1401012913
ENSG00000124795	4361	15655.192497386
ENSG00000124802	2107	290.751839511747
ENSG00000124812	2000	0
ENSG00000124813	8192	70.9769486398438
ENSG00000124818	5078	0
ENSG00000124827	2441	0.19011235978812
ENSG00000124831	11901	28716.2568188516
ENSG00000124835	2231	0.585345949873949
ENSG00000124839	4783	60.670857556593
ENSG00000124875	2183	0
ENSG00000124882	5717	43.5607451756622
ENSG00000124900	1832	0
ENSG00000124915	2889	0
ENSG00000124920	10680	65.3186044577289
ENSG00000124935	480	0
ENSG00000124939	521	0
ENSG00000124942	19465	62488.7969911533
ENSG00000125037	4270	1771.73712817488
ENSG00000125046	6279	3.09683028181175
ENSG00000125084	1347	1.48087522361273
ENSG00000125089	10593	23896.4182084528
ENSG00000125107	10852	17260.9615354659
ENSG00000125122	2807	105.552383337099
ENSG00000125124	8337	1418.41831046549
ENSG00000125144	750	0
ENSG00000125148	1299	16.1095210136249
ENSG00000125149	5965	1736.40124403847
ENSG00000125166	3766	1287.39087091679
ENSG00000125170	4788	2258.08957112442
ENSG00000125207	5280	1.60094618768943
ENSG00000125245	1908	374.786505494933
ENSG00000125246	7227	79.4519575209247
ENSG00000125247	6272	490.534914864879
ENSG00000125249	5570	1587.85344964824
ENSG00000125255	3779	0
ENSG00000125257	7819	317.797824170026
ENSG00000125266	4461	18.7961088348413
ENSG00000125285	2778	0
ENSG00000125304	3885	5793.20888955717
ENSG00000125319	3005	380.064624957472
ENSG00000125337	2797	0.705416913950657
ENSG00000125347	7799	36454.5652968831
ENSG00000125351	3081	1699.98972418221
ENSG00000125352	1353	1237.02110148661
ENSG00000125354	6245	11210.1704102231
ENSG00000125355	3858	70.346576078441
ENSG00000125356	766	1628.67257447748
ENSG00000125363	835	0
ENSG00000125375	11297	3052.42403693071
ENSG00000125378	3082	1.18069781342096
ENSG00000125384	2473	5184.88936188988
ENSG00000125385	403	2.41142519520721
ENSG00000125386	6959	4045.1807738306
ENSG00000125388	4686	139.957717501912
ENSG00000125398	3935	0
ENSG00000125409	2609	0
ENSG00000125414	6623	0
ENSG00000125430	5367	287.680024014118
ENSG00000125434	3897	1543.27210127792
ENSG00000125445	3324	1028.49285758322
ENSG00000125447	6640	5270.49495631973
ENSG00000125449	2823	104.696877718052
ENSG00000125450	5193	2347.41236248382
ENSG00000125454	3316	88.6824128843216
ENSG00000125457	2283	632.523832842422
ENSG00000125458	1571	587.872443076397
ENSG00000125459	4208	889.695826067384
ENSG00000125462	12314	10.2960851695777
ENSG00000125482	3215	1468.37283447824
ENSG00000125484	9043	4808.96718519305
ENSG00000125485	5546	661.455932228072
ENSG00000125492	2341	2.93173270620628
ENSG00000125498	1674	3.50206978557064
ENSG00000125503	7726	4915.6902604299
ENSG00000125505	5292	11106.5891918796
ENSG00000125508	1516	3.6821762316857
ENSG00000125510	3549	153.755872457061
ENSG00000125514	1790	0.940555885267543
ENSG00000125520	2244	845.184519092781
ENSG00000125522	1352	0
ENSG00000125531	3625	17.8455470359007
ENSG00000125533	1109	0
ENSG00000125534	1094	761.46003643346
ENSG00000125538	3096	1006.78002491268
ENSG00000125551	2254	24.4244352759369
ENSG00000125571	839	2.76163217376427
ENSG00000125611	3759	236.464754878566
ENSG00000125618	7400	382.005772210045
ENSG00000125629	3950	508.395470771289
ENSG00000125630	6329	351.707865608023
ENSG00000125631	2278	90.4084329929243
ENSG00000125633	8065	3698.54590645482
ENSG00000125637	13442	5558.20499807487
ENSG00000125648	4859	19.9567948209161
ENSG00000125650	3911	81.2480190252388
ENSG00000125651	3134	5880.54550705246
ENSG00000125652	1455	996.46392791576
ENSG00000125656	2276	1053.75278665086
ENSG00000125657	1665	11.4217504577968
ENSG00000125675	6484	13.3528917966972
ENSG00000125676	10277	15321.4752645622
ENSG00000125686	7330	4759.23779423795
ENSG00000125691	5979	41809.7803242726
ENSG00000125695	2128	1713.53773129553
ENSG00000125703	3110	307.661833619217
ENSG00000125726	1532	165.482803281886
ENSG00000125730	8328	5.19807215315413
ENSG00000125731	5716	157.322980681506
ENSG00000125733	3982	29.4323950693029
ENSG00000125734	3213	869.123667555575
ENSG00000125735	4778	14.9738498117327
ENSG00000125740	5553	31127.2317479435
ENSG00000125741	9999	317.117422040258
ENSG00000125743	1608	3743.3824056238
ENSG00000125744	3238	52.9012655894627
ENSG00000125746	8224	229.000343278464
ENSG00000125753	3601	1720.54687382351
ENSG00000125755	10628	7024.18141622841
ENSG00000125772	7527	5415.04038524074
ENSG00000125775	2653	495.647936751812
ENSG00000125779	6698	1478.03354412958
ENSG00000125780	2693	0
ENSG00000125787	823	2.67157895070674
ENSG00000125788	655	0
ENSG00000125798	2603	0
ENSG00000125804	5787	0
ENSG00000125810	6708	97.6877351900747
ENSG00000125812	5463	1422.7058444744
ENSG00000125813	5855	0.145085748259355
ENSG00000125814	5234	1525.67670208385
ENSG00000125815	918	0
ENSG00000125816	2238	0
ENSG00000125817	2840	1694.40142139581
ENSG00000125818	5296	3522.22169570818
ENSG00000125820	2092	0
ENSG00000125821	3329	222.071248059871
ENSG00000125823	1073	0.330195151210946
ENSG00000125826	4024	1973.70149270874
ENSG00000125827	6579	10941.3915571374
ENSG00000125831	566	0
ENSG00000125834	7055	4861.50823789028
ENSG00000125835	1278	6659.41083032021
ENSG00000125841	2933	49.1790657030848
ENSG00000125843	5490	251.863856021404
ENSG00000125844	6980	1180.04242607537
ENSG00000125845	3601	92.7498167924201
ENSG00000125846	5426	103.07091674618
ENSG00000125848	5190	1.48587818044926
ENSG00000125850	2175	94.1556476634849
ENSG00000125851	7078	0
ENSG00000125861	1517	0
ENSG00000125863	6953	96.6070965133843
ENSG00000125864	3226	0
ENSG00000125868	3851	111.85110599429
ENSG00000125869	2042	2.02119456195791
ENSG00000125870	2607	1093.55130828545
ENSG00000125871	2336	1067.73104805212
ENSG00000125872	2692	1.01059728097896
ENSG00000125875	5831	1126.1805927733
ENSG00000125877	2071	733.823702868471
ENSG00000125878	1555	0
ENSG00000125879	2198	0.505298640489478
ENSG00000125885	7691	457.745535758265
ENSG00000125888	1358	0
ENSG00000125895	2210	7.73957422611111
ENSG00000125898	2722	917.492254251142
ENSG00000125899	446	0
ENSG00000125900	1961	0
ENSG00000125901	1127	192.018486342838
ENSG00000125903	698	0
ENSG00000125910	1664	2985.83468143651
ENSG00000125912	4175	8385.34088569982
ENSG00000125931	1760	0.845499705373483
ENSG00000125944	8676	10762.8510365122
ENSG00000125945	4392	573.714075229018
ENSG00000125952	4430	6553.23808033538
ENSG00000125954	2076	1048.1294631666
ENSG00000125962	4911	421.754264276272
ENSG00000125965	2646	3.15186280701357
ENSG00000125966	4414	441.801112320246
ENSG00000125967	4342	339.900887473813
ENSG00000125968	1233	50.1246245451889
ENSG00000125970	7513	10779.8961104543
ENSG00000125971	2460	1101.37593277778
ENSG00000125975	1450	3.3769958646574
ENSG00000125977	2656	3152.94344569026
ENSG00000125991	6012	7530.2204943297
ENSG00000125995	702	568.701112478816
ENSG00000125997	1611	7.33433472235222
ENSG00000125998	3145	1.01059728097896
ENSG00000125999	3101	0.77045535282554
ENSG00000126001	16295	2089.22977197788
ENSG00000126003	5705	3980.66264246672
ENSG00000126005	5511	1205.28234331566
ENSG00000126010	1929	18.8661502305527
ENSG00000126012	8727	10559.8310480858
ENSG00000126016	8502	559.650763561534
ENSG00000126062	2197	1927.38411831615
ENSG00000126067	4843	4910.23203452124
ENSG00000126070	21157	1889.54675576147
ENSG00000126088	2908	1303.50539488725
ENSG00000126091	4443	513.628563622299
ENSG00000126106	3635	581.368599188908
ENSG00000126107	5077	1381.51149788241
ENSG00000126214	19251	5170.53587872587
ENSG00000126215	7507	1760.27535406239
ENSG00000126216	7014	2385.51488175082
ENSG00000126217	23148	146.791756540612
ENSG00000126218	2356	0.87051448955613
ENSG00000126226	6243	2154.7534976659
ENSG00000126231	1666	6.42379657810385
ENSG00000126233	537	0
ENSG00000126243	4044	16.7649083592103
ENSG00000126246	2203	320.924672192857
ENSG00000126247	3478	7299.79430835282
ENSG00000126249	1431	42.3700414485682
ENSG00000126251	1863	0
ENSG00000126254	2206	2191.63029250796
ENSG00000126259	3382	65.2035364504887
ENSG00000126261	4815	4317.68682975953
ENSG00000126262	2149	3.98235364187747
ENSG00000126264	613	433.110976295194
ENSG00000126266	2311	708.488729448286
ENSG00000126267	936	2323.52824654622
ENSG00000126337	1865	0
ENSG00000126351	6959	3366.29453998406
ENSG00000126353	2508	557.794666575182
ENSG00000126368	2772	293.233306102666
ENSG00000126391	4091	1986.51406516709
ENSG00000126432	893	759.123655590801
ENSG00000126453	2216	978.283182771811
ENSG00000126456	3794	3474.11326276811
ENSG00000126457	4796	6060.76702117477
ENSG00000126458	1160	98.3081018378043
ENSG00000126460	1701	10.4211590904909
ENSG00000126461	4548	4397.05373701423
ENSG00000126464	7093	1551.71208946115
ENSG00000126467	2391	52.8762508052801
ENSG00000126500	3949	10.0809580256069
ENSG00000126522	3195	384.272111656993
ENSG00000126524	1732	3532.39270695684
ENSG00000126545	985	0
ENSG00000126549	2176	0
ENSG00000126550	3817	0
ENSG00000126561	5754	7190.93497054678
ENSG00000126562	5089	10.7763690258845
ENSG00000126581	6414	4257.1760668217
ENSG00000126583	3381	327.448527907691
ENSG00000126602	5227	896.920095739333
ENSG00000126603	4469	31.6136842500298
ENSG00000126653	4806	1096.20787836565
ENSG00000126698	2888	4399.12496114456
ENSG00000126705	7157	7419.86026947269
ENSG00000126709	865	353.193743788472
ENSG00000126733	7039	0.10005913673059
ENSG00000126746	5181	3930.9582662958
ENSG00000126749	5600	2113.96439057768
ENSG00000126752	1298	0
ENSG00000126756	1243	2811.89688110089
ENSG00000126759	4576	132.888539491896
ENSG00000126767	3398	2001.77808647534
ENSG00000126768	2562	1279.98149184189
ENSG00000126773	22042	1331.09169888387
ENSG00000126775	5052	6463.47002581753
ENSG00000126777	17575	15789.4218293101
ENSG00000126778	5430	0
ENSG00000126785	3793	1.01059728097896
ENSG00000126787	3667	98.6032762911596
ENSG00000126790	3504	448.605133617926
ENSG00000126803	5777	23.0636310164009
ENSG00000126804	5283	2946.46141113302
ENSG00000126814	5692	77.8360024627257
ENSG00000126821	3312	75.4946186632299
ENSG00000126822	11910	17.4052868342861
ENSG00000126838	6227	3.20189237537887
ENSG00000126856	4104	0.115068007240178
ENSG00000126858	6372	911.043442888855
ENSG00000126860	2071	412.939054330307
ENSG00000126861	3837	339.87587268963
ENSG00000126870	6667	2576.54278264003
ENSG00000126878	5299	14.1983915020707
ENSG00000126882	5499	326.202791655395
ENSG00000126883	13062	5027.88657044591
ENSG00000126890	993	1.51589592146843
ENSG00000126895	2231	733.803691041125
ENSG00000126903	2247	345.589249396947
ENSG00000126934	5236	4670.19016550456
ENSG00000126945	2223	4850.35164414482
ENSG00000126947	2141	784.213484125996
ENSG00000126950	2571	0
ENSG00000126952	2158	2.79164991478345
ENSG00000126953	2629	272.821242209626
ENSG00000126970	5173	2784.81587574475
ENSG00000127022	6235	13663.535392591
ENSG00000127054	8220	4926.47663536946
ENSG00000127074	5923	1.79105854747755
ENSG00000127080	5166	1280.51180526656
ENSG00000127081	4031	375.842129387441
ENSG00000127083	2449	13.0276996023228
ENSG00000127084	5890	3036.04935920475
ENSG00000127124	14218	5458.29595004938
ENSG00000127125	2590	909.427487830656
ENSG00000127129	1639	14.8137551929638
ENSG00000127152	7855	196.170940517158
ENSG00000127184	1993	5366.76185176823
ENSG00000127191	3663	559.000379172785
ENSG00000127220	2210	701.584649013875
ENSG00000127241	13161	0
ENSG00000127249	6013	22.1280780879699
ENSG00000127252	1169	0
ENSG00000127311	13796	759.558912835579
ENSG00000127314	16942	19130.8216560756
ENSG00000127318	1178	0
ENSG00000127324	2519	0.755446482315952
ENSG00000127325	6863	6.40378475075774
ENSG00000127328	12612	348.085724858375
ENSG00000127329	14542	3.97735068504094
ENSG00000127334	9494	17690.5054035366
ENSG00000127337	1714	1313.74644753162
ENSG00000127362	1101	2.23632170592868
ENSG00000127364	2378	18.0806860072175
ENSG00000127366	1151	35.886209388426
ENSG00000127377	2716	5.96352454914314
ENSG00000127399	2735	346.814973821897
ENSG00000127412	3686	6.20866943413309
ENSG00000127415	4000	905.975447613451
ENSG00000127418	4145	232.427368711487
ENSG00000127419	3623	1819.4553304817
ENSG00000127423	2408	239.866765527406
ENSG00000127445	4570	2355.0118539185
ENSG00000127452	2913	1650.5204869826
ENSG00000127463	10650	2243.98623580224
ENSG00000127472	2607	0
ENSG00000127481	24675	25995.4787906144
ENSG00000127483	7442	5514.81435343165
ENSG00000127507	8622	4465.3491007897
ENSG00000127511	8777	4127.09918907194
ENSG00000127515	930	0
ENSG00000127526	7257	2850.06944176361
ENSG00000127527	8431	2492.87833546275
ENSG00000127528	2018	13284.9766576413
ENSG00000127529	960	0
ENSG00000127530	1066	0
ENSG00000127533	3473	6.76399764298786
ENSG00000127540	2151	1274.96352613485
ENSG00000127554	2687	571.887995983685
ENSG00000127561	3420	10.0859609824434
ENSG00000127564	5034	1521.74938096717
ENSG00000127578	4878	30.5830751417047
ENSG00000127580	3570	1104.90301734754
ENSG00000127585	3989	36.2664341080022
ENSG00000127586	5916	1629.66315993111
ENSG00000127588	984	7.43439385908281
ENSG00000127589	1646	2725.79099098738
ENSG00000127603	43102	35342.9483114609
ENSG00000127616	11067	23008.9887218323
ENSG00000127663	14716	4012.15625575267
ENSG00000127666	2676	1062.46793746009
ENSG00000127720	3672	161.090207179413
ENSG00000127743	1211	3.31195742578252
ENSG00000127774	769	711.645595212136
ENSG00000127780	972	0
ENSG00000127804	8934	2284.66027488323
ENSG00000127824	4079	4557.42351840919
ENSG00000127831	6920	338.970337502219
ENSG00000127837	3140	2480.31591084622
ENSG00000127838	5184	414.53499756116
ENSG00000127863	5113	2.52649320244739
ENSG00000127870	4621	3966.75442246117
ENSG00000127884	1617	1371.48557238201
ENSG00000127903	3473	3.69718510219529
ENSG00000127914	18210	16076.5165073743
ENSG00000127920	3055	142.5992787116
ENSG00000127922	11490	3515.33262414428
ENSG00000127928	2361	0
ENSG00000127946	8953	651.985334936522
ENSG00000127947	5547	6215.64355596321
ENSG00000127948	6112	621.782484514394
ENSG00000127951	4604	43.2255470676147
ENSG00000127952	2028	324.301668057514
ENSG00000127954	11245	0.955564755777131
ENSG00000127955	4547	2350.42414249941
ENSG00000127957	1727	331.25577806029
ENSG00000127980	7849	2514.22094932738
ENSG00000127989	4890	150.393885462913
ENSG00000127990	2547	1195.46654200239
ENSG00000127993	4353	1559.37161637787
ENSG00000127995	5271	3957.1437423782
ENSG00000128000	9217	74.1838439720592
ENSG00000128011	3381	470.277942633771
ENSG00000128016	2010	10533.5505158235
ENSG00000128039	4420	83.2441988030141
ENSG00000128040	772	36.7317090937995
ENSG00000128045	2472	6.51885275799791
ENSG00000128050	7517	1533.34623491425
ENSG00000128052	6259	1.01059728097896
ENSG00000128059	5439	285.954003905516
ENSG00000128159	7689	6076.87153923155
ENSG00000128165	4276	63.2874039820979
ENSG00000128185	1154	677.535435500678
ENSG00000128191	7315	1908.35287050999
ENSG00000128203	3357	2447.97179489806
ENSG00000128218	610	6985.88878460162
ENSG00000128228	1099	173.417492824621
ENSG00000128242	3017	1.28075695015155
ENSG00000128245	2453	3377.74130522604
ENSG00000128250	1496	1.84108811584285
ENSG00000128253	2718	0
ENSG00000128254	1754	118.830230781248
ENSG00000128262	5137	146.356499295833
ENSG00000128266	3840	62.3418451399939
ENSG00000128268	5457	305.545582877365
ENSG00000128271	4193	308.53735106561
ENSG00000128272	2514	23796.4691367726
ENSG00000128274	2943	8.06476642048552
ENSG00000128276	1501	50.5348670057843
ENSG00000128283	2573	7.01914844165086
ENSG00000128284	5901	3681.47081477175
ENSG00000128285	2961	1.01059728097896
ENSG00000128294	6957	1939.5262945584
ENSG00000128298	2146	60.3056417075264
ENSG00000128309	6760	956.400249568831
ENSG00000128310	1157	0.940555885267543
ENSG00000128311	1937	120.045949292525
ENSG00000128313	1438	0
ENSG00000128322	904	6590.77026252303
ENSG00000128335	3484	1024.93075231561
ENSG00000128340	2532	2959.79429110237
ENSG00000128342	3969	28.9771259971788
ENSG00000128346	2299	519.477020164202
ENSG00000128383	2358	49.1490479620656
ENSG00000128394	3242	552.236381529797
ENSG00000128408	1815	42.6402011177408
ENSG00000128422	2537	0
ENSG00000128438	5250	14.0182850559556
ENSG00000128463	4459	1997.84075944499
ENSG00000128482	3652	62.6720402912048
ENSG00000128487	13676	214.31666496325
ENSG00000128510	3958	0.0500295683652948
ENSG00000128512	11348	76.5002129873723
ENSG00000128513	5897	546.012703225155
ENSG00000128519	997	0
ENSG00000128524	789	1501.57745900229
ENSG00000128534	6210	2192.90104354444
ENSG00000128536	7087	14.2033944589072
ENSG00000128563	3696	3315.80970254664
ENSG00000128564	2704	0.97057362628672
ENSG00000128567	6874	72.4127972519277
ENSG00000128573	16141	0.595351863547008
ENSG00000128578	5876	530.033259089279
ENSG00000128581	4132	697.217067695585
ENSG00000128585	12878	8782.27047815324
ENSG00000128590	2837	918.89308216537
ENSG00000128591	9280	1.01059728097896
ENSG00000128594	4036	29.0371614792171
ENSG00000128595	4537	973.330255503647
ENSG00000128596	6188	36.1913897554543
ENSG00000128602	4311	207.717764895868
ENSG00000128604	4375	300.312490026355
ENSG00000128606	2674	5.50825547701896
ENSG00000128607	6622	1627.5519121461
ENSG00000128609	9851	3212.63872666373
ENSG00000128610	2612	0
ENSG00000128617	1096	28.3517563926126
ENSG00000128626	2144	273.556676864596
ENSG00000128641	9533	2132.69045801681
ENSG00000128645	1975	0
ENSG00000128652	3548	0
ENSG00000128654	1717	8.07477233415858
ENSG00000128655	12498	1.72602010860267
ENSG00000128656	4971	17.4553164026514
ENSG00000128683	8242	30.718154976291
ENSG00000128692	984	1087.8329286213
ENSG00000128694	3583	62.2517919169363
ENSG00000128699	3958	4117.87873962222
ENSG00000128708	6790	1499.79640636848
ENSG00000128709	1870	0
ENSG00000128710	2692	0
ENSG00000128713	2110	0
ENSG00000128714	2240	0
ENSG00000128731	20027	4455.49827877857
ENSG00000128739	2929	2994.19462231035
ENSG00000128789	3356	2919.81066006483
ENSG00000128791	4435	1816.51859481865
ENSG00000128805	6783	3.01678297242728
ENSG00000128815	11146	5704.64654763692
ENSG00000128829	11957	6025.07092414613
ENSG00000128833	10045	5073.23837416905
ENSG00000128849	8663	2343.66514781325
ENSG00000128872	11636	1889.8519361285
ENSG00000128881	12917	5573.22887745497
ENSG00000128886	2880	455.894441728749
ENSG00000128891	8648	993.086932051102
ENSG00000128908	7014	18331.569283699
ENSG00000128915	16010	1287.0506698519
ENSG00000128917	4753	52.9212774168089
ENSG00000128918	8622	8.20484921190835
ENSG00000128923	9454	577.881538273847
ENSG00000128928	6533	1652.16645978182
ENSG00000128944	3654	389.835399659214
ENSG00000128951	3674	3515.44769215152
ENSG00000128965	2058	50.1396334156985
ENSG00000128973	7345	1096.66314743777
ENSG00000128989	6917	18278.3378229583
ENSG00000129003	18992	9878.20819684971
ENSG00000129007	5038	1100.05515217294
ENSG00000129009	2671	4.03238321024276
ENSG00000129028	2399	0
ENSG00000129038	3637	97.0223419308162
ENSG00000129048	2273	95.0861976350793
ENSG00000129055	2359	688.0566537279
ENSG00000129071	3356	3210.05720093608
ENSG00000129083	5131	9251.67290334062
ENSG00000129084	3301	6710.23086586568
ENSG00000129103	4101	2377.33004436626
ENSG00000129116	10114	13.3779065808798
ENSG00000129128	6831	11495.9092869847
ENSG00000129151	2464	0.135079834586296
ENSG00000129152	1801	0
ENSG00000129158	3502	184.298923944073
ENSG00000129159	9842	3.53709048342634
ENSG00000129167	5626	116.213684355743
ENSG00000129170	1466	0.555328208854773
ENSG00000129173	4140	378.418652158254
ENSG00000129187	3466	2290.45369889993
ENSG00000129194	1541	88.3772325172933
ENSG00000129195	2823	30.7431697604737
ENSG00000129197	7430	4659.72397980254
ENSG00000129204	11270	60.5557895493529
ENSG00000129214	1972	8.46000001057135
ENSG00000129219	4888	356.020414401111
ENSG00000129221	3985	0
ENSG00000129226	2189	842.527949012584
ENSG00000129235	3784	468.436854517928
ENSG00000129244	3276	7.2793021971504
ENSG00000129245	4331	942.977316376423
ENSG00000129250	8580	1176.4302912394
ENSG00000129255	3270	972.404708488889
ENSG00000129292	20571	5778.2300367886
ENSG00000129295	2778	47.177882968473
ENSG00000129315	7371	10065.408835759
ENSG00000129317	14037	831.311319785085
ENSG00000129347	4267	3696.90493661244
ENSG00000129351	11022	47410.9206979186
ENSG00000129353	5216	17841.374569899
ENSG00000129354	2214	14.2434181135994
ENSG00000129355	1503	6830.221782633
ENSG00000129422	12010	307.911981461044
ENSG00000129437	1159	20.3720402383481
ENSG00000129450	2539	10.3611236084526
ENSG00000129451	3853	1.10565346087302
ENSG00000129455	1865	0
ENSG00000129460	4654	4515.29862184561
ENSG00000129465	3256	165.833010260443
ENSG00000129467	8067	280.160579888814
ENSG00000129472	3610	2201.64621209469
ENSG00000129473	4189	3271.16331573746
ENSG00000129474	5979	24.4794678011388
ENSG00000129480	2971	73.7435837704446
ENSG00000129484	4096	1198.00804407535
ENSG00000129493	10243	176.624388156837
ENSG00000129514	3982	0
ENSG00000129515	4105	2545.84463949108
ENSG00000129518	2030	2098.1900676721
ENSG00000129521	7359	2.48146659091862
ENSG00000129534	6250	13762.9491478897
ENSG00000129535	3113	56.0081017849475
ENSG00000129538	1506	5.09801301642354
ENSG00000129559	3879	2145.46300682047
ENSG00000129562	808	634.079752418583
ENSG00000129566	11328	4978.75753431119
ENSG00000129595	8582	915.646163178462
ENSG00000129596	2189	11.2116262706626
ENSG00000129625	4230	1518.28733483629
ENSG00000129636	7770	1132.56936865354
ENSG00000129646	5775	349.24641084445
ENSG00000129654	2641	305.885783942249
ENSG00000129657	10850	7657.98600602099
ENSG00000129667	6924	2794.3415055615
ENSG00000129673	2190	38.1125251806816
ENSG00000129675	6434	4901.73701381282
ENSG00000129680	7067	1133.2347619128
ENSG00000129682	20627	1.89111768420814
ENSG00000129691	5910	935.738037833965
ENSG00000129696	4222	1196.10191752063
ENSG00000129744	1467	1.01059728097896
ENSG00000129749	2703	9.26047310441607
ENSG00000129757	2586	8.69013602505171
ENSG00000129810	3828	200.278368079948
ENSG00000129816	910	0
ENSG00000129824	2275	15663.1121780582
ENSG00000129845	910	0
ENSG00000129862	550	0
ENSG00000129864	550	0
ENSG00000129873	2409	0
ENSG00000129910	4628	1.51589592146843
ENSG00000129911	2955	1637.55782581916
ENSG00000129925	4447	1582.63536566774
ENSG00000129932	2387	934.672408027784
ENSG00000129933	11145	8877.07150724863
ENSG00000129946	4131	0.205121230297709
ENSG00000129951	2741	62.8571496941564
ENSG00000129965	2413	2.89671200835057
ENSG00000129968	6139	2666.01566270452
ENSG00000129988	1961	2.03120047563097
ENSG00000129990	5347	65.9039504076029
ENSG00000129991	2034	0
ENSG00000129993	5972	7474.92781537237
ENSG00000130005	1743	437.358486649407
ENSG00000130021	3168	470.663170310184
ENSG00000130023	4251	824.017008717425
ENSG00000130024	5534	7023.47099635763
ENSG00000130032	6364	26.7458072480866
ENSG00000130035	9208	61.2161798517747
ENSG00000130037	2800	180.866895554214
ENSG00000130038	12466	1249.36339600232
ENSG00000130045	2442	2.52649320244739
ENSG00000130052	5558	102.025298767346
ENSG00000130054	4013	0
ENSG00000130055	2638	0
ENSG00000130066	2498	11891.4730722217
ENSG00000130119	2589	1077.64190554529
ENSG00000130147	7129	3.00677705875422
ENSG00000130150	5656	321.114784552645
ENSG00000130158	12435	11.631874644931
ENSG00000130159	2370	943.847830865979
ENSG00000130164	7771	2146.72375194327
ENSG00000130165	4173	549.849971118773
ENSG00000130167	1561	154.776475651713
ENSG00000130173	1223	1.01059728097896
ENSG00000130175	5166	9292.39697198997
ENSG00000130176	2887	0.220130100807297
ENSG00000130177	3901	1294.52508736568
ENSG00000130182	3319	14.258426984109
ENSG00000130193	3055	43.7708693627964
ENSG00000130201	1230	4.01237138289664
ENSG00000130202	3747	1997.62563230102
ENSG00000130203	2191	205.711579204419
ENSG00000130204	3610	1471.30456718445
ENSG00000130208	1231	6.19866352046003
ENSG00000130222	1322	59.9404258584597
ENSG00000130224	4929	0
ENSG00000130226	13574	0.555328208854773
ENSG00000130227	6909	4707.82240682893
ENSG00000130234	3926	1.01059728097896
ENSG00000130244	4598	89.9531639208001
ENSG00000130254	6222	4237.40938436058
ENSG00000130255	2272	13816.4257535153
ENSG00000130270	7014	106.277812078396
ENSG00000130283	2517	5.44321703814408
ENSG00000130287	6905	2.95674749038892
ENSG00000130294	12357	0.265156712336063
ENSG00000130299	4532	811.014323899285
ENSG00000130300	2305	404.894299737168
ENSG00000130303	1119	1335.63438369144
ENSG00000130304	8249	868.378226986932
ENSG00000130305	3414	790.477186085331
ENSG00000130307	5175	33.0395269484407
ENSG00000130309	4900	9199.69718476591
ENSG00000130311	4596	3281.92467589283
ENSG00000130312	1686	761.194879721124
ENSG00000130313	2847	2816.49459843366
ENSG00000130332	1698	6062.7031654705
ENSG00000130338	12285	396.159137100587
ENSG00000130340	4637	2025.37203091641
ENSG00000130347	1974	134.449462024893
ENSG00000130348	5453	2299.05378170192
ENSG00000130349	2036	90.4034300360877
ENSG00000130363	6561	118.179846392499
ENSG00000130368	9841	148.918013196137
ENSG00000130377	3447	7.27429924031387
ENSG00000130382	4740	1633.22526519872
ENSG00000130383	1992	120.756369163312
ENSG00000130385	1179	0
ENSG00000130396	13720	279.670290118835
ENSG00000130402	6098	6568.16190057875
ENSG00000130413	7599	5.50825547701896
ENSG00000130414	9517	6532.9160696654
ENSG00000130427	1330	1.00559432414243
ENSG00000130429	3979	3093.9886023286
ENSG00000130433	1853	0
ENSG00000130449	5501	2988.90649693414
ENSG00000130475	5694	2428.93554413506
ENSG00000130477	11188	0.715422827623716
ENSG00000130479	5040	2981.05185470078
ENSG00000130487	2991	3.02178592926381
ENSG00000130489	1361	153.325618169119
ENSG00000130508	11257	14590.0629868889
ENSG00000130511	2974	445.798474832633
ENSG00000130513	2087	2.91172087886016
ENSG00000130517	7520	104.741904329581
ENSG00000130518	9154	4948.93991156547
ENSG00000130520	3029	1390.60687341123
ENSG00000130522	1863	92753.0286907091
ENSG00000130528	2685	0.0450266115287653
ENSG00000130529	6604	30.2178592926381
ENSG00000130538	982	0
ENSG00000130540	2849	0
ENSG00000130544	6018	811.734749683745
ENSG00000130545	1592	1.21571851127666
ENSG00000130558	6123	0
ENSG00000130559	8642	1269.40524108946
ENSG00000130560	2979	594.266221913481
ENSG00000130561	11885	19.2263631227828
ENSG00000130584	6084	739.537079575788
ENSG00000130589	12066	1274.01796729274
ENSG00000130590	2453	69.7112005602018
ENSG00000130592	5441	1278.04534754615
ENSG00000130595	2567	75.3345240444609
ENSG00000130598	1082	17.4102897911226
ENSG00000130600	2825	4.34256653410759
ENSG00000130612	2511	23.3037729445543
ENSG00000130635	11189	11251.5098425634
ENSG00000130638	5098	2353.68106739999
ENSG00000130640	7697	3517.513913325
ENSG00000130643	3010	11.1816085296434
ENSG00000130649	9621	210.694524213603
ENSG00000130653	9976	2478.62491143547
ENSG00000130656	755	6.46882318963262
ENSG00000130669	7115	941.776606735656
ENSG00000130675	4202	0
ENSG00000130684	3823	2946.96670977351
ENSG00000130695	5422	309.207747281705
ENSG00000130699	9808	638.007073535259
ENSG00000130700	2595	0
ENSG00000130701	2793	2.48646954775515
ENSG00000130702	14361	532.149509831131
ENSG00000130703	11735	4791.29173868959
ENSG00000130706	2142	1753.15114352717
ENSG00000130707	3050	0
ENSG00000130711	2476	0
ENSG00000130713	4240	1332.01224294179
ENSG00000130714	6067	1567.16622312919
ENSG00000130717	2688	1120.27210074935
ENSG00000130720	3831	10.9314606878169
ENSG00000130723	12293	21442.4828890056
ENSG00000130724	2129	2026.74284108962
ENSG00000130725	1831	2877.30053582484
ENSG00000130726	4034	13867.4709221184
ENSG00000130731	1830	614.978463216714
ENSG00000130733	2518	1218.22499265177
ENSG00000130734	2278	4292.37687112353
ENSG00000130741	3472	10852.6941353826
ENSG00000130748	663	202.154476893647
ENSG00000130749	6502	2374.19319042976
ENSG00000130751	2582	33.3947368838343
ENSG00000130755	1490	5231.53192847684
ENSG00000130758	4566	999.330622183091
ENSG00000130762	5563	2.99176818824463
ENSG00000130764	4516	1214.89302339864
ENSG00000130766	3453	357.801467034916
ENSG00000130768	2670	7.66452987356317
ENSG00000130770	2225	1095.4074052718
ENSG00000130772	2019	77.300686081217
ENSG00000130775	4621	11245.7614451582
ENSG00000130779	16293	5457.18529363167
ENSG00000130783	4479	250.172856610657
ENSG00000130787	7102	13197.3498686495
ENSG00000130803	5065	7033.55695734007
ENSG00000130810	2583	1675.28012036659
ENSG00000130811	3486	10701.1495698473
ENSG00000130812	2181	866.221952590388
ENSG00000130813	4341	3765.20030038791
ENSG00000130816	9796	8227.78776900384
ENSG00000130818	7545	1367.69833405676
ENSG00000130821	5498	297.996121011042
ENSG00000130822	5091	20.3320165836558
ENSG00000130826	4203	3350.83540335919
ENSG00000130827	11710	1982.3516050791
ENSG00000130829	2776	0.505298640489478
ENSG00000130830	5396	5819.7545785318
ENSG00000130844	7728	2250.67018613585
ENSG00000130856	8764	1898.00175281521
ENSG00000130876	3111	0.980579539959779
ENSG00000130881	5095	23.2287285920064
ENSG00000130921	7090	1078.72754717881
ENSG00000130935	4713	2272.29296558333
ENSG00000130939	9128	3570.09498967693
ENSG00000130940	11336	2154.25320198225
ENSG00000130943	7693	102.535600364672
ENSG00000130948	2056	32.5292253511147
ENSG00000130950	2561	16.2446008482112
ENSG00000130956	4056	83.1891662778122
ENSG00000130957	1305	0
ENSG00000130958	2203	946.344306327407
ENSG00000130962	6180	1.40583087106478
ENSG00000130985	6437	11311.3602151988
ENSG00000130988	2811	16.0544884884231
ENSG00000130997	7721	675.02395116874
ENSG00000131002	11377	9651.90945026297
ENSG00000131007	1643	0
ENSG00000131013	2646	3395.59685817562
ENSG00000131015	1349	3.6321466633204
ENSG00000131016	8741	11471.0596003776
ENSG00000131018	46064	1912.72045182828
ENSG00000131019	988	1.83608515900632
ENSG00000131023	8643	3512.58600084102
ENSG00000131037	5341	44.9265523920348
ENSG00000131042	3810	3449.09347562863
ENSG00000131043	3101	623.96377369512
ENSG00000131044	5925	166.55843900174
ENSG00000131050	1178	0
ENSG00000131051	9413	41400.9436945482
ENSG00000131055	693	0.900532230575307
ENSG00000131059	2481	0
ENSG00000131061	5457	190.532608162389
ENSG00000131067	2966	76.6402957787951
ENSG00000131068	1158	0
ENSG00000131069	5385	1155.93818003697
ENSG00000131080	3579	102.355493918557
ENSG00000131089	13639	784.19347229865
ENSG00000131094	1295	0
ENSG00000131095	6086	2.59153164132227
ENSG00000131096	1181	0
ENSG00000131097	861	26.3305618306547
ENSG00000131100	3212	3311.96743169619
ENSG00000131115	5069	635.16539405211
ENSG00000131116	1803	1743.0201559332
ENSG00000131126	1597	0.295174453355239
ENSG00000131127	5744	481.764731530443
ENSG00000131142	989	19.7566765474549
ENSG00000131143	4792	18606.2566288086
ENSG00000131148	4021	1592.93145083731
ENSG00000131149	13387	6616.37539561238
ENSG00000131152	953	212.270455617109
ENSG00000131153	3264	616.024081195548
ENSG00000131165	3208	4805.07988773107
ENSG00000131171	2304	6816.75382282906
ENSG00000131174	3024	1863.1311436646
ENSG00000131183	4529	0
ENSG00000131187	2769	20.3720402383481
ENSG00000131188	1772	707.643229742913
ENSG00000131196	9068	781.762035276097
ENSG00000131203	3261	0
ENSG00000131233	2057	12.0171023213438
ENSG00000131236	3814	11192.7801322594
ENSG00000131238	3306	1243.5399542446
ENSG00000131242	15383	999.645808463792
ENSG00000131263	8379	15898.1410843247
ENSG00000131264	1515	0
ENSG00000131269	2970	2275.89509450563
ENSG00000131323	8263	1997.08031000584
ENSG00000131351	5533	321.159811164174
ENSG00000131355	2837	0.77045535282554
ENSG00000131368	5383	5347.93572519237
ENSG00000131370	4159	36887.010879919
ENSG00000131373	3055	1248.49788446961
ENSG00000131374	11269	4205.32041921108
ENSG00000131375	5598	3458.04376540918
ENSG00000131378	4776	4966.50029006169
ENSG00000131379	3492	25.2799408949835
ENSG00000131381	7921	1584.96674355356
ENSG00000131386	5679	0
ENSG00000131389	8254	6624.22003193206
ENSG00000131398	6277	13.0477114296689
ENSG00000131400	3581	31.0183323864828
ENSG00000131401	1915	108.999420597468
ENSG00000131408	3753	2501.24327929342
ENSG00000131409	3121	97.6076878806902
ENSG00000131435	3192	1.01059728097896
ENSG00000131437	6860	140.793211293613
ENSG00000131446	11576	6857.13769041353
ENSG00000131459	4780	5.09801301642354
ENSG00000131462	2411	316.627132270278
ENSG00000131467	5152	4221.87020042632
ENSG00000131469	2026	40185.4953429407
ENSG00000131470	2573	1036.21241998199
ENSG00000131471	4524	223.452064146753
ENSG00000131473	5217	3280.62390711533
ENSG00000131475	2404	185.919881959109
ENSG00000131477	1148	0.355209935393593
ENSG00000131480	2657	246.800863702836
ENSG00000131482	3296	0.505298640489478
ENSG00000131484	547	22.393234800306
ENSG00000131495	1488	658.559220219722
ENSG00000131503	11124	13777.4277049746
ENSG00000131504	7082	15625.8101318851
ENSG00000131507	6024	383.006363577351
ENSG00000131508	3556	6176.1302028683
ENSG00000131538	491	0
ENSG00000131548	491	0
ENSG00000131558	9466	2472.21612372788
ENSG00000131584	8809	3247.47931807332
ENSG00000131591	6322	789.476594718025
ENSG00000131620	6021	0.8655115327196
ENSG00000131626	10467	2961.33019885118
ENSG00000131634	2047	16.7248847045181
ENSG00000131650	2614	75.5046245769029
ENSG00000131652	1860	404.529083888101
ENSG00000131653	4489	3248.01963741167
ENSG00000131668	1777	0
ENSG00000131669	2648	1844.66022702413
ENSG00000131686	2662	2328.56122112377
ENSG00000131697	13167	480.313874047849
ENSG00000131711	12630	37.9374216914031
ENSG00000131721	2900	0.780461266498599
ENSG00000131724	4372	871.344980390994
ENSG00000131725	4202	1372.07091833188
ENSG00000131730	2736	177.750053445056
ENSG00000131732	5127	321.700130502519
ENSG00000131737	1751	0
ENSG00000131738	1607	0
ENSG00000131746	4847	2.94674157671587
ENSG00000131747	6437	748.447345701647
ENSG00000131748	5160	4111.90020620256
ENSG00000131759	4731	2708.21560362065
ENSG00000131771	4554	8.8752454280033
ENSG00000131773	8645	973.540379690781
ENSG00000131778	3376	2313.52233287316
ENSG00000131779	1838	1688.43289388983
ENSG00000131781	5986	230.59128355248
ENSG00000131788	4805	1541.72618761543
ENSG00000131791	5460	981.810267341565
ENSG00000131797	6235	1470.31398173081
ENSG00000131808	1944	0
ENSG00000131828	4493	5196.61128975787
ENSG00000131831	2622	0
ENSG00000131844	6034	1133.15971756025
ENSG00000131845	4609	2016.68189489136
ENSG00000131848	8039	105.40729758884
ENSG00000131849	3404	26.9209107373651
ENSG00000131864	3894	0.945558842104072
ENSG00000131871	3766	391.591437508836
ENSG00000131873	5555	2453.28493505845
ENSG00000131876	3669	11591.630860138
ENSG00000131885	2387	0.115068007240178
ENSG00000131899	6638	1074.29492742165
ENSG00000131910	1156	0
ENSG00000131914	4008	3.97234772820441
ENSG00000131931	2462	278.269462204606
ENSG00000131941	4804	11.2366410548452
ENSG00000131943	5378	693.059610564429
ENSG00000131944	2370	61.8265405858313
ENSG00000131951	5316	0
ENSG00000131966	4039	1480.01471503684
ENSG00000131969	4444	1771.42694485101
ENSG00000131979	2951	661.310846479813
ENSG00000131981	2397	118.535056327893
ENSG00000131982	429	0.490289769979889
ENSG00000132000	4168	74.0487641374729
ENSG00000132002	3672	3620.46976206394
ENSG00000132003	4713	935.112668229399
ENSG00000132004	2114	337.134252343212
ENSG00000132005	5465	1814.82759540791
ENSG00000132010	4148	223.807274082146
ENSG00000132016	3840	114.767829829986
ENSG00000132017	2961	4102.6197212708
ENSG00000132024	5039	1561.79805044359
ENSG00000132026	2675	0
ENSG00000132031	3118	2.51648728877433
ENSG00000132109	1929	233.803181841532
ENSG00000132122	5939	5.59330574323996
ENSG00000132128	8606	2924.46841287964
ENSG00000132141	4334	229.070384674175
ENSG00000132153	7744	5261.84984690621
ENSG00000132155	7847	13459.9900936968
ENSG00000132164	6700	0
ENSG00000132170	4046	4.39259610247289
ENSG00000132182	8182	1366.77778999884
ENSG00000132185	3275	3.03179184293687
ENSG00000132196	4124	302.899018710841
ENSG00000132199	10616	3372.4631857635
ENSG00000132204	4063	0
ENSG00000132205	6435	319.328728962004
ENSG00000132207	2464	1597.35406468081
ENSG00000132254	5312	4088.78154266096
ENSG00000132256	4804	746.516204362747
ENSG00000132259	2167	3.25692490058069
ENSG00000132274	6020	29794.9643542031
ENSG00000132275	6922	1676.94610499315
ENSG00000132286	3041	1963.95072983434
ENSG00000132294	6197	9286.36340604511
ENSG00000132297	6143	1.51589592146843
ENSG00000132300	10164	5785.86454892114
ENSG00000132305	3986	3499.35818296524
ENSG00000132313	3829	177.339810984461
ENSG00000132321	5975	15.9244116106733
ENSG00000132323	4771	2574.34648458879
ENSG00000132326	6877	790.727333927158
ENSG00000132329	1234	2.99677114508116
ENSG00000132330	11733	148.257622893715
ENSG00000132334	11235	12911.8561367729
ENSG00000132341	4825	6780.23724087923
ENSG00000132356	6563	6055.3488189208
ENSG00000132357	4399	39.3782732603236
ENSG00000132359	7530	7341.62903341988
ENSG00000132361	6900	1966.56727625985
ENSG00000132376	5325	2133.6760405136
ENSG00000132382	6203	2231.39879640153
ENSG00000132383	5492	1004.70379782552
ENSG00000132386	3069	490.074642835918
ENSG00000132388	4539	3617.26286673173
ENSG00000132394	2421	404.664163722687
ENSG00000132405	6241	6441.28691520436
ENSG00000132406	1737	305.025275366366
ENSG00000132423	1458	35.7311177264936
ENSG00000132424	10870	36997.58623192
ENSG00000132429	1881	0
ENSG00000132432	1842	913.419847386207
ENSG00000132434	5235	944.708339441862
ENSG00000132436	5034	870.434442246745
ENSG00000132437	3136	1.21071555444013
ENSG00000132446	813	0
ENSG00000132463	7785	2304.54702830843
ENSG00000132464	6522	18714.8157892045
ENSG00000132465	1680	139687.012510444
ENSG00000132466	12041	6844.58026875384
ENSG00000132467	2073	3764.63996922221
ENSG00000132470	6761	50.8150325886299
ENSG00000132471	5399	2561.02361053312
ENSG00000132475	6134	86114.1549982029
ENSG00000132478	5575	4288.2094080787
ENSG00000132481	3142	73.1482319068975
ENSG00000132485	4993	8693.46799430484
ENSG00000132507	2815	11666.9653841825
ENSG00000132510	7258	3939.10808298251
ENSG00000132514	2469	5.23809580784637
ENSG00000132517	3934	1.10065050403649
ENSG00000132518	4040	0
ENSG00000132522	3089	5359.75771219709
ENSG00000132530	6615	1472.45524725685
ENSG00000132535	5746	1503.14338449212
ENSG00000132541	1567	24.1842933477835
ENSG00000132549	16716	3742.11665754416
ENSG00000132554	6363	0.765452395989011
ENSG00000132561	6933	27.5562862556044
ENSG00000132563	3284	3.50206978557064
ENSG00000132570	7171	344.033329820786
ENSG00000132581	3332	810.57406369767
ENSG00000132589	3336	2687.34827065548
ENSG00000132591	2318	970.253437049182
ENSG00000132600	9458	1059.98647086917
ENSG00000132603	3274	6655.65360973598
ENSG00000132604	5621	14636.8956658356
ENSG00000132612	5670	7795.12705882393
ENSG00000132613	4999	548.4841639024
ENSG00000132622	3151	107.668634078951
ENSG00000132623	5815	2.02119456195791
ENSG00000132631	667	0
ENSG00000132635	2341	1860.56462680746
ENSG00000132639	3357	0
ENSG00000132640	6228	2511.20416635495
ENSG00000132646	1471	4397.51400904319
ENSG00000132661	1123	437.863785289897
ENSG00000132664	2928	1040.5149628614
ENSG00000132669	5053	65.1084802705947
ENSG00000132670	4469	3060.93906946649
ENSG00000132671	1427	0
ENSG00000132676	4588	4637.59590171457
ENSG00000132677	3383	0.48028385630683
ENSG00000132680	5635	4094.18973900125
ENSG00000132681	6284	6.30872857086368
ENSG00000132688	5558	0
ENSG00000132692	4931	0.490289769979889
ENSG00000132693	2015	0
ENSG00000132694	8950	23.9641632469762
ENSG00000132698	1699	3.75221762739711
ENSG00000132702	2241	16.04448257475
ENSG00000132703	926	0
ENSG00000132704	5058	183.753601648891
ENSG00000132716	7587	16657.4398434048
ENSG00000132718	5240	5988.15910860621
ENSG00000132740	6465	1349.07232575436
ENSG00000132744	1300	185.304518268215
ENSG00000132746	3235	0.645381431912303
ENSG00000132749	5833	118.54005928473
ENSG00000132763	5296	898.035755113879
ENSG00000132768	2930	544.441774778484
ENSG00000132773	2742	800.202934175545
ENSG00000132780	8304	8781.90526230417
ENSG00000132781	3909	778.099870871757
ENSG00000132792	4148	1431.15083561446
ENSG00000132793	4568	1.48587818044926
ENSG00000132801	2773	34.1802011071694
ENSG00000132819	2686	11581.9851593572
ENSG00000132821	1959	0
ENSG00000132823	1712	3450.59936563642
ENSG00000132824	4683	6143.48090655311
ENSG00000132825	3630	120.651307069745
ENSG00000132832	1416	21.0824601091352
ENSG00000132837	5254	4.17746895850212
ENSG00000132840	3182	0.505298640489478
ENSG00000132842	7310	2303.44137484756
ENSG00000132846	6514	1193.16017890075
ENSG00000132849	11867	61.3662685568706
ENSG00000132854	5980	0.140082791422826
ENSG00000132855	3250	85.0452632641647
ENSG00000132872	4437	0
ENSG00000132874	5409	2.68658782121633
ENSG00000132879	3527	433.336109352838
ENSG00000132881	1545	72.9381077197633
ENSG00000132906	5269	1372.95143873511
ENSG00000132911	2345	0
ENSG00000132912	6417	47293.4412654832
ENSG00000132915	7415	1.87610881369856
ENSG00000132932	10415	18.3858663742458
ENSG00000132938	8445	149.373282268261
ENSG00000132950	3713	2174.78533683937
ENSG00000132952	5125	5290.88200542859
ENSG00000132953	10500	3280.70895738155
ENSG00000132958	2287	2.33137788582274
ENSG00000132963	1428	1815.52300640818
ENSG00000132964	3538	1218.55518780298
ENSG00000132965	1715	66.3742283502366
ENSG00000132967	1111	5558.85538246362
ENSG00000132970	5162	1.18570077025749
ENSG00000132972	5634	0
ENSG00000132975	5298	0
ENSG00000133019	12170	422.239551089415
ENSG00000133020	6041	0
ENSG00000133026	9011	339.475636142708
ENSG00000133027	1720	336.008587054993
ENSG00000133028	10230	3872.0534525025
ENSG00000133030	18105	23727.4883679105
ENSG00000133048	3408	6.99913661430475
ENSG00000133055	1805	0
ENSG00000133056	9414	9642.56392689234
ENSG00000133059	8339	842.127712465662
ENSG00000133063	7730	89.6930101653005
ENSG00000133065	6357	6840.14264603984
ENSG00000133067	4583	12.2522412926607
ENSG00000133069	4964	81.5932230469593
ENSG00000133083	14375	0
ENSG00000133101	2400	1.01059728097896
ENSG00000133103	8051	179.451058769476
ENSG00000133104	6387	53.9218687841148
ENSG00000133105	3319	0
ENSG00000133106	4924	1036.82778367288
ENSG00000133107	4205	0
ENSG00000133110	5464	1.50589000779537
ENSG00000133111	2306	130.08688366344
ENSG00000133112	7269	403709.314389738
ENSG00000133114	10842	1571.31367434667
ENSG00000133115	2205	0
ENSG00000133116	5056	1.09064459036343
ENSG00000133119	2874	503.197398618135
ENSG00000133121	8388	218.464116180733
ENSG00000133124	3928	0
ENSG00000133131	6055	30.4279834797723
ENSG00000133134	1176	26.5306801041158
ENSG00000133135	3432	0
ENSG00000133136	207	1.50589000779537
ENSG00000133138	9503	15.7292962940487
ENSG00000133142	2518	1857.0225333672
ENSG00000133169	864	6.24869308882532
ENSG00000133193	3162	1336.68000167027
ENSG00000133195	5583	203.900508829596
ENSG00000133216	12516	0
ENSG00000133226	8168	9047.65232354694
ENSG00000133243	5944	2823.41368773858
ENSG00000133246	3763	190.672690953812
ENSG00000133247	4775	828.904897546714
ENSG00000133250	2758	398.86573674915
ENSG00000133256	5086	285.628811711141
ENSG00000133265	2159	290.89192230317
ENSG00000133275	3804	10122.4625555228
ENSG00000133302	7185	890.116074441652
ENSG00000133313	11848	5564.29359654493
ENSG00000133315	2089	348.631047153557
ENSG00000133316	4247	2974.75313204359
ENSG00000133317	2270	2.10624482817891
ENSG00000133318	5792	2456.49183039067
ENSG00000133321	1299	363.759988627222
ENSG00000133328	742	2.40141928153415
ENSG00000133392	16104	1899.7677965785
ENSG00000133393	2391	842.888161904814
ENSG00000133398	1880	2092.54673236049
ENSG00000133401	15642	65.593767083738
ENSG00000133422	6258	2253.0065669785
ENSG00000133424	10687	4716.72266704112
ENSG00000133433	1099	1.97616795042915
ENSG00000133454	9706	580.022803799882
ENSG00000133460	8890	1375.40789054185
ENSG00000133466	7143	154.966588011501
ENSG00000133475	2367	0.120070964076708
ENSG00000133477	16389	9.76577174490555
ENSG00000133488	2624	9.08536961513754
ENSG00000133519	3269	9.9608870615302
ENSG00000133561	3913	1093.89150935033
ENSG00000133574	2193	538.288137869553
ENSG00000133597	2913	522.718936194273
ENSG00000133606	5869	14873.1753113113
ENSG00000133612	11032	479.593448263389
ENSG00000133619	5337	342.252277186982
ENSG00000133624	4012	1216.31386314021
ENSG00000133627	6024	64.5831698027591
ENSG00000133636	1555	0
ENSG00000133639	4854	16011.1128526504
ENSG00000133640	7560	0.215127143970768
ENSG00000133641	6454	220.590372836258
ENSG00000133657	11864	5162.20595559305
ENSG00000133661	1321	0
ENSG00000133665	2465	5.20307510999066
ENSG00000133678	2996	273.851851317951
ENSG00000133687	14636	2.00618569144832
ENSG00000133703	7302	9706.71684240716
ENSG00000133704	6926	1453.6991620767
ENSG00000133706	8118	1583.16567909241
ENSG00000133710	4381	0
ENSG00000133731	3720	362.914488921849
ENSG00000133739	5065	197.496724078838
ENSG00000133740	5928	3503.3105188661
ENSG00000133742	4068	615.288646540578
ENSG00000133773	3784	3086.35409019606
ENSG00000133789	7190	8273.86500146828
ENSG00000133794	6726	1372.54619923135
ENSG00000133800	3515	14.2134003725803
ENSG00000133805	6793	586.236476190852
ENSG00000133808	3448	7.78460083763987
ENSG00000133812	16767	4809.61256662496
ENSG00000133816	15809	59.820354894383
ENSG00000133818	3453	1209.01955207255
ENSG00000133835	8231	1138.14766552627
ENSG00000133858	9670	6147.6983991663
ENSG00000133863	11663	0.225133057643827
ENSG00000133872	2990	20169.9107762386
ENSG00000133874	1868	3637.46480643763
ENSG00000133878	2052	1636.12698016391
ENSG00000133884	7715	2363.9821555264
ENSG00000133895	4246	2540.31637218672
ENSG00000133935	2633	343.377942475201
ENSG00000133937	1264	0
ENSG00000133943	7212	1434.1275949322
ENSG00000133958	12513	108.80930823768
ENSG00000133961	10760	8428.26125240041
ENSG00000133962	5635	133.563938664828
ENSG00000133980	3736	0
ENSG00000133983	1863	717.574099063424
ENSG00000133985	5217	1427.77884270664
ENSG00000133997	4219	1637.837991402
ENSG00000134001	5651	1936.36942879455
ENSG00000134007	2795	6.30872857086368
ENSG00000134013	5707	430.609497876929
ENSG00000134014	5390	440.200166132556
ENSG00000134020	1329	6.1936605636235
ENSG00000134028	2438	0
ENSG00000134030	8100	1906.18659019977
ENSG00000134042	5525	1.9861738641022
ENSG00000134046	5810	3385.23573456716
ENSG00000134049	3525	1136.33659515145
ENSG00000134056	1530	266.072253437147
ENSG00000134057	2558	431.56005967587
ENSG00000134058	2419	945.298688348573
ENSG00000134061	5668	253.049556791661
ENSG00000134070	3483	620.926978895347
ENSG00000134072	2720	108.609189964219
ENSG00000134077	5365	1358.693011751
ENSG00000134086	4213	5760.78972925646
ENSG00000134107	3837	11905.6264371123
ENSG00000134108	3576	4666.87820807878
ENSG00000134109	6758	96684.3071462425
ENSG00000134115	5589	0
ENSG00000134121	11861	6.55387345585362
ENSG00000134138	10798	0
ENSG00000134146	9345	52.8712478484436
ENSG00000134152	7311	1087.0524673548
ENSG00000134153	1538	1284.60922691568
ENSG00000134160	7454	1.4758722667762
ENSG00000134183	1381	21.6778119726822
ENSG00000134184	2512	215.907605237266
ENSG00000134186	5817	8268.44179625748
ENSG00000134193	3493	0
ENSG00000134198	3410	3.03179184293687
ENSG00000134200	537	0
ENSG00000134201	6013	1.01059728097896
ENSG00000134202	4750	14.34347725033
ENSG00000134207	5104	0
ENSG00000134215	7271	4538.67743914271
ENSG00000134216	4632	1.01059728097896
ENSG00000134222	2855	23.8540981965726
ENSG00000134240	2571	0
ENSG00000134242	4503	442.626600198273
ENSG00000134243	9160	4676.84409809714
ENSG00000134245	12561	113.962353779305
ENSG00000134247	6352	2.79164991478345
ENSG00000134248	2388	3317.10046541047
ENSG00000134249	2963	0
ENSG00000134250	16804	1170.51679625862
ENSG00000134253	4368	389.154997529446
ENSG00000134255	8413	2694.69261129151
ENSG00000134256	3828	19.0712714608504
ENSG00000134258	3027	0
ENSG00000134259	1047	0
ENSG00000134262	5369	1035.33690253559
ENSG00000134265	5586	2670.71343917402
ENSG00000134278	6532	10.0659491550973
ENSG00000134283	12155	2022.43529525337
ENSG00000134285	4957	1091.16990083126
ENSG00000134287	5002	6659.64596929153
ENSG00000134291	3475	318.208066630621
ENSG00000134294	6602	18223.8356111812
ENSG00000134297	2320	21.2475576847407
ENSG00000134308	2713	13972.5080009014
ENSG00000134313	11082	4889.08453597323
ENSG00000134317	7952	3.02678888610034
ENSG00000134318	10145	3335.11611297881
ENSG00000134321	4834	159.454240293868
ENSG00000134323	2602	9.07536370146448
ENSG00000134324	11861	3860.99191493694
ENSG00000134326	4302	188.846611708478
ENSG00000134330	5908	2168.04135102372
ENSG00000134333	6210	8218.61734912248
ENSG00000134339	2227	1.01059728097896
ENSG00000134343	7700	0
ENSG00000134352	9292	5770.59052169922
ENSG00000134363	2969	129.601596850296
ENSG00000134365	2912	0
ENSG00000134369	22453	27609.0574443161
ENSG00000134371	5352	1506.24021477393
ENSG00000134375	3513	1447.84069962112
ENSG00000134376	12721	0
ENSG00000134389	2810	0
ENSG00000134398	5015	5.23309285100984
ENSG00000134419	6679	49978.5582173896
ENSG00000134438	3725	0
ENSG00000134440	4089	7686.06760274443
ENSG00000134443	851	0
ENSG00000134444	8299	4175.11756878895
ENSG00000134452	6676	7116.9812625892
ENSG00000134453	6419	20901.5832076674
ENSG00000134460	3176	4371.71876359405
ENSG00000134461	3059	316.42201103998
ENSG00000134463	2185	132.588362081704
ENSG00000134470	3634	1168.55063422186
ENSG00000134480	4660	811.719740813235
ENSG00000134489	3668	1.50088705095884
ENSG00000134490	5193	145.435955237912
ENSG00000134504	7410	0.750443525479422
ENSG00000134508	6654	29.4824246376682
ENSG00000134516	12890	11507.561173457
ENSG00000134531	7838	976.902366684929
ENSG00000134532	8885	1.97116499359262
ENSG00000134533	4157	3.81225310943547
ENSG00000134538	2229	0.0300177410191769
ENSG00000134539	17404	105.942613970348
ENSG00000134545	2698	7.59448847785175
ENSG00000134548	3359	4.00736842606011
ENSG00000134551	757	6.04857481536414
ENSG00000134569	8597	6.86405677971845
ENSG00000134571	4280	158.978959394397
ENSG00000134574	4897	1986.85426623197
ENSG00000134575	3484	251.158439107453
ENSG00000134588	4145	0
ENSG00000134590	1181	8.98030752157042
ENSG00000134594	1258	11.0565346087302
ENSG00000134595	2132	0
ENSG00000134597	2487	788.040746105941
ENSG00000134602	3354	9628.9458783833
ENSG00000134612	2505	0
ENSG00000134627	4558	205.55148458565
ENSG00000134640	1956	0
ENSG00000134644	6621	10463.0938746947
ENSG00000134668	7085	3.07681845446563
ENSG00000134684	8212	8383.35471183572
ENSG00000134686	5063	9098.04710776131
ENSG00000134690	2469	351.777907003734
ENSG00000134697	5745	2705.38893300801
ENSG00000134698	7267	4883.30111787021
ENSG00000134709	6758	31.908858703385
ENSG00000134716	2990	0
ENSG00000134717	6022	3482.71834852694
ENSG00000134744	16199	10080.1675584267
ENSG00000134748	5658	1739.53309501814
ENSG00000134755	12371	4.73780012419342
ENSG00000134757	5525	0
ENSG00000134758	3795	10210.964861961
ENSG00000134759	11068	4998.82939713935
ENSG00000134760	5252	0
ENSG00000134762	7056	0
ENSG00000134765	4271	1.01059728097896
ENSG00000134769	12634	0
ENSG00000134775	7965	31.8688350486928
ENSG00000134779	10571	2660.62747819158
ENSG00000134780	5757	2.82166765580263
ENSG00000134802	4517	968.207227703041
ENSG00000134809	777	581.258534138505
ENSG00000134812	2409	1.01059728097896
ENSG00000134815	5696	333.437067241017
ENSG00000134817	3738	2.02119456195791
ENSG00000134824	11026	1153.6268139785
ENSG00000134825	3068	895.399196861028
ENSG00000134827	1586	0.755446482315952
ENSG00000134830	6802	25.4200236864063
ENSG00000134851	7045	1646.73825161419
ENSG00000134852	11762	1082.28965244642
ENSG00000134853	9732	5.12302780060619
ENSG00000134864	3477	39.2081727278816
ENSG00000134871	8706	2.82667061263916
ENSG00000134873	3380	1.01059728097896
ENSG00000134874	8470	2.4264340657168
ENSG00000134882	4603	2279.32712289549
ENSG00000134884	4074	17216.5903112827
ENSG00000134897	5461	12.1171614580744
ENSG00000134899	6670	3860.40656898706
ENSG00000134900	6752	8082.40684629113
ENSG00000134901	2367	2.43143702255333
ENSG00000134905	10460	1806.58772549814
ENSG00000134909	12841	39.5183560517464
ENSG00000134910	7345	1286.64543034814
ENSG00000134917	4523	1.58593731717985
ENSG00000134940	2212	6.54386754218056
ENSG00000134954	7149	906.305642764662
ENSG00000134955	6371	7.16923714674675
ENSG00000134962	6082	44.2211354780841
ENSG00000134970	3894	3887.71270740084
ENSG00000134982	12440	2098.29012680883
ENSG00000134986	9337	780.426245800743
ENSG00000134987	7656	2086.40810432207
ENSG00000134996	1319	977.752869347139
ENSG00000135002	3877	1570.89842892924
ENSG00000135018	7117	14373.0447252339
ENSG00000135040	3641	1647.44366852814
ENSG00000135045	2327	80.1573744348754
ENSG00000135046	4561	662.316440803956
ENSG00000135047	2366	96.2068599664619
ENSG00000135048	9625	10021.6179545688
ENSG00000135049	4939	3654.14466453062
ENSG00000135052	4233	600.715033275768
ENSG00000135063	4015	2.03120047563097
ENSG00000135069	2188	84.5899941920405
ENSG00000135070	3251	1164.22307655827
ENSG00000135074	7704	1778.22596319186
ENSG00000135077	3804	98.1229924348527
ENSG00000135083	4736	9.29549380227178
ENSG00000135090	10570	3720.61394906075
ENSG00000135093	5135	2611.21327351718
ENSG00000135094	3006	9.57565938511743
ENSG00000135097	3090	0.520307510999066
ENSG00000135100	5028	20.3770431951846
ENSG00000135108	6949	1195.8917933335
ENSG00000135111	5950	0
ENSG00000135114	3517	65.8239030982184
ENSG00000135116	6853	1725.30468577505
ENSG00000135119	6487	254.165216166207
ENSG00000135124	8159	1093.95654778921
ENSG00000135127	5484	197.42167972629
ENSG00000135144	4387	854.675128211678
ENSG00000135148	3940	3035.50403690957
ENSG00000135164	9417	18155.7303597655
ENSG00000135175	833	0.300177410191769
ENSG00000135185	3271	4273.57575933185
ENSG00000135205	4457	280.130562147795
ENSG00000135211	1023	77.4457718294764
ENSG00000135218	10115	1271.9717579466
ENSG00000135220	3062	0
ENSG00000135222	1066	0
ENSG00000135226	1833	0
ENSG00000135241	5668	3703.69394903961
ENSG00000135245	2070	65.8339090118914
ENSG00000135248	2521	0.955564755777131
ENSG00000135249	3655	3092.08247577388
ENSG00000135250	6341	4027.55035393868
ENSG00000135253	8259	331.806103312308
ENSG00000135269	4280	240.982424901952
ENSG00000135272	5966	5043.71592587669
ENSG00000135297	12071	1112.83270393344
ENSG00000135298	6490	65.1134832274312
ENSG00000135299	8329	129.491531799893
ENSG00000135312	2021	0
ENSG00000135314	3350	51.7105618623687
ENSG00000135315	5474	346.284660397225
ENSG00000135316	8205	9033.34386699447
ENSG00000135317	7105	2158.3956502429
ENSG00000135318	4533	1340.81244401725
ENSG00000135324	2153	0
ENSG00000135333	7456	438.404104628242
ENSG00000135334	1999	6121.74305909839
ENSG00000135336	3689	540.024163891829
ENSG00000135338	5964	12.1371732854205
ENSG00000135341	7227	2911.53076650037
ENSG00000135346	2284	1.01059728097896
ENSG00000135355	1652	0
ENSG00000135362	6616	3603.37966151036
ENSG00000135363	3109	669.565725260087
ENSG00000135365	11190	6516.35628253649
ENSG00000135372	5242	2751.7063074006
ENSG00000135373	4386	0
ENSG00000135374	4494	0
ENSG00000135378	5530	5.89348315343173
ENSG00000135387	7689	12710.3170235702
ENSG00000135390	3991	10679.6018347524
ENSG00000135392	4190	4559.89998204327
ENSG00000135404	2633	2893.14490012612
ENSG00000135406	4353	1.01059728097896
ENSG00000135407	5889	151.354453175526
ENSG00000135409	3518	0.660390302421892
ENSG00000135413	882	0
ENSG00000135414	8657	1053.61770681627
ENSG00000135423	4141	191.768338501012
ENSG00000135424	6373	40.0786872174377
ENSG00000135426	5025	790.552230437879
ENSG00000135436	4756	88.6573981001389
ENSG00000135437	2983	342.782590611654
ENSG00000135439	6728	1272.36699153669
ENSG00000135441	1656	955.23456062592
ENSG00000135443	2713	0
ENSG00000135446	3168	1820.72107856134
ENSG00000135447	3982	351.592797600782
ENSG00000135451	3954	177.86011849546
ENSG00000135452	5385	1949.4271461379
ENSG00000135454	8003	0
ENSG00000135457	3827	707.393081901086
ENSG00000135469	3243	1005.4942650057
ENSG00000135472	6057	0
ENSG00000135473	7288	3619.95445750978
ENSG00000135476	8890	746.015908679094
ENSG00000135477	1778	0
ENSG00000135480	4093	0.0200118273461179
ENSG00000135482	8464	446.668989322189
ENSG00000135486	5093	51948.0372145283
ENSG00000135502	4276	0
ENSG00000135503	5690	571.562803789311
ENSG00000135506	5169	5535.28144984989
ENSG00000135517	3348	11.9770786666516
ENSG00000135519	4265	35.9562507841374
ENSG00000135521	1847	1577.83252710467
ENSG00000135525	5447	6.17865169311391
ENSG00000135535	6842	6563.82433700148
ENSG00000135537	8450	66.8945358612357
ENSG00000135540	8741	35.290857524879
ENSG00000135541	8705	20.7172442600686
ENSG00000135547	2741	490.139681274793
ENSG00000135549	3432	3.00177410191769
ENSG00000135569	1014	0
ENSG00000135577	1576	0
ENSG00000135587	2014	610.105583257934
ENSG00000135596	7056	11518.5976962383
ENSG00000135597	9602	14033.2889235084
ENSG00000135604	1926	99.0185217085915
ENSG00000135605	4030	1795.17097799718
ENSG00000135617	1407	169.540201276311
ENSG00000135622	6227	33.2246363513923
ENSG00000135624	3591	3174.37611277796
ENSG00000135625	2377	0
ENSG00000135631	7058	2303.45138076123
ENSG00000135632	3380	475.491023657435
ENSG00000135636	8386	29.7525843068408
ENSG00000135637	4897	1249.12325407417
ENSG00000135638	5516	10.7013246733366
ENSG00000135643	4874	43.0454406214997
ENSG00000135655	19418	18619.619526519
ENSG00000135677	6284	2245.3770578028
ENSG00000135678	7535	947.279859255838
ENSG00000135679	13269	21581.384982615
ENSG00000135686	9995	2968.1392231057
ENSG00000135697	2930	0
ENSG00000135698	2190	152.720260391899
ENSG00000135702	3322	0
ENSG00000135709	8837	71.2220935248337
ENSG00000135720	8278	16252.7456619411
ENSG00000135722	3130	152.280000190284
ENSG00000135723	5407	821.815707709352
ENSG00000135736	2582	271.630538482532
ENSG00000135740	5419	299.842212083721
ENSG00000135744	2291	0.19511531662465
ENSG00000135747	3197	42.595174506212
ENSG00000135749	13815	1755.95279935563
ENSG00000135750	3627	2.40141928153415
ENSG00000135763	6001	711.375435542964
ENSG00000135766	7265	6146.36260969095
ENSG00000135773	2593	0
ENSG00000135775	10938	528.397292203734
ENSG00000135776	4256	1016.75091788789
ENSG00000135778	15854	1291.35821568815
ENSG00000135801	6412	1797.04708681088
ENSG00000135821	9032	4216.60708983429
ENSG00000135823	6477	2360.02981962554
ENSG00000135824	6685	0
ENSG00000135828	6125	126.844967633368
ENSG00000135829	5645	18590.9926075004
ENSG00000135835	10195	63.4124779030112
ENSG00000135837	14301	9006.21283206997
ENSG00000135838	4975	17.6554346761125
ENSG00000135842	8372	6555.00412409868
ENSG00000135845	5225	357.416239358503
ENSG00000135862	8406	272.701171245549
ENSG00000135870	11508	10740.2126568269
ENSG00000135898	4130	5.04298049122172
ENSG00000135899	6865	2756.22898038082
ENSG00000135900	1748	1463.54998408783
ENSG00000135902	3132	11.3216913210662
ENSG00000135903	4633	0
ENSG00000135905	11065	6281.5875300255
ENSG00000135912	7685	481.37950385403
ENSG00000135913	9290	1256.687724811
ENSG00000135914	2246	86.115896027182
ENSG00000135916	2611	1389.45619333882
ENSG00000135917	5329	0
ENSG00000135919	8891	15.6542519415007
ENSG00000135924	5886	1694.37140365479
ENSG00000135925	3412	2.80165582845651
ENSG00000135926	5098	4041.40354141903
ENSG00000135929	2983	4.04238912391582
ENSG00000135930	7177	1010.5072277559
ENSG00000135931	9661	10.5312241408946
ENSG00000135932	5360	9351.57694840927
ENSG00000135940	1441	1601.91676131572
ENSG00000135945	7769	3178.0933097075
ENSG00000135951	7375	67.9101360990512
ENSG00000135953	4367	158.203501084735
ENSG00000135956	6367	4760.65863397952
ENSG00000135960	4426	4.04238912391582
ENSG00000135966	6005	4356.36969201958
ENSG00000135968	13282	5856.60635858967
ENSG00000135972	1915	408.43639317743
ENSG00000135973	1307	1.01059728097896
ENSG00000135974	4768	1915.66219044816
ENSG00000135976	9670	1971.40513552077
ENSG00000135999	5582	2011.79400606207
ENSG00000136002	10611	34.4153400784863
ENSG00000136003	4439	3760.34242929964
ENSG00000136010	8507	23.0336132753817
ENSG00000136011	9288	3.4620461308784
ENSG00000136014	5386	11.6618923859502
ENSG00000136021	7481	6864.08179450263
ENSG00000136026	3638	1084.94622252662
ENSG00000136040	9887	244.729639572513
ENSG00000136044	5124	4080.10641550642
ENSG00000136045	2876	2676.29673900359
ENSG00000136048	4180	1552.01226687134
ENSG00000136051	7698	25094.0760455496
ENSG00000136052	5151	14.3584861208396
ENSG00000136059	6476	397.259787604624
ENSG00000136068	13952	5386.70864067548
ENSG00000136098	4272	986.417990588008
ENSG00000136099	5150	1.00559432414243
ENSG00000136100	5614	1852.04959427169
ENSG00000136104	8952	6076.22615779964
ENSG00000136108	4547	1513.9597771727
ENSG00000136110	1628	2.97675931773504
ENSG00000136111	6658	216.182767863275
ENSG00000136114	3348	155.311792033221
ENSG00000136122	3189	353.343832493568
ENSG00000136141	7307	5031.8989418288
ENSG00000136143	3937	1269.42024995997
ENSG00000136144	4534	10697.9927040834
ENSG00000136146	2358	3559.61879806124
ENSG00000136147	4841	5417.90707950807
ENSG00000136149	612	8074.73731346073
ENSG00000136152	6016	3206.25995669716
ENSG00000136153	14367	227.0742048964
ENSG00000136155	4205	0
ENSG00000136156	10210	23839.6596631423
ENSG00000136158	3038	46.1372679464749
ENSG00000136159	2098	696.281514767154
ENSG00000136160	5014	3.45704317404187
ENSG00000136161	3545	1692.92054617219
ENSG00000136167	5061	17437.6859827594
ENSG00000136169	6678	2234.54065329487
ENSG00000136193	6046	51.8906683084838
ENSG00000136197	3248	193.8895921997
ENSG00000136205	11797	1372.38110165575
ENSG00000136206	2649	150.48393868597
ENSG00000136213	16143	386.268291434768
ENSG00000136231	8511	19.7416676769453
ENSG00000136235	5956	6.05357777220067
ENSG00000136237	10245	647.002389927339
ENSG00000136238	3114	5719.79550093794
ENSG00000136240	3990	1956.32622361547
ENSG00000136243	4366	758.078037611966
ENSG00000136244	2069	10.4761916156927
ENSG00000136247	3557	322.315494193412
ENSG00000136250	3510	80.9928682265758
ENSG00000136261	3662	1244.09528245346
ENSG00000136267	9491	0
ENSG00000136270	5803	1640.06931015109
ENSG00000136271	4068	3426.17993331732
ENSG00000136273	4177	536.977363178382
ENSG00000136274	4917	8.98030752157042
ENSG00000136275	808	0
ENSG00000136279	12587	8935.07078585452
ENSG00000136280	8196	2863.54740748122
ENSG00000136286	8653	3356.42870910243
ENSG00000136295	6129	3858.7005607058
ENSG00000136297	2466	0
ENSG00000136305	3198	1951.81355654892
ENSG00000136315	337	0.700413957114127
ENSG00000136319	9705	202.764837627703
ENSG00000136327	1261	0
ENSG00000136352	3165	0.185109402951591
ENSG00000136367	10128	36.066315834541
ENSG00000136371	1633	72.5929036980428
ENSG00000136378	7730	6.93910113226639
ENSG00000136379	3627	19.4865168782823
ENSG00000136381	10806	10277.9144303474
ENSG00000136383	10940	103.876392796862
ENSG00000136404	2661	4.08741573544459
ENSG00000136425	2146	19.4564991372632
ENSG00000136436	8333	16465.7415462995
ENSG00000136444	4198	442.521538104706
ENSG00000136448	6669	5579.13236652207
ENSG00000136449	6515	16.0094618768943
ENSG00000136450	3340	5348.53107705592
ENSG00000136451	4913	5881.23591509591
ENSG00000136457	1802	88.5573389634084
ENSG00000136463	2315	366.571650369352
ENSG00000136478	9094	580.668185231794
ENSG00000136485	6575	3607.5071009005
ENSG00000136487	1147	2.52149024561086
ENSG00000136488	1660	0
ENSG00000136490	4745	14125.5784682718
ENSG00000136492	7991	664.692845301307
ENSG00000136504	11749	5759.4389309106
ENSG00000136514	1554	33.3647191428151
ENSG00000136518	3675	506.329249597803
ENSG00000136521	5871	856.766364169347
ENSG00000136522	1370	1000.49130816917
ENSG00000136527	11769	23145.1792128363
ENSG00000136531	15948	3.0718154976291
ENSG00000136535	9600	1.06062684934425
ENSG00000136536	6288	5366.74684289772
ENSG00000136541	4393	2201.40607016654
ENSG00000136542	6818	25.0347960099935
ENSG00000136546	8196	0
ENSG00000136560	5579	1375.21777818206
ENSG00000136573	4803	2012.36434314144
ENSG00000136574	4443	1.01059728097896
ENSG00000136603	7782	4744.38401539029
ENSG00000136628	5450	3203.02304362392
ENSG00000136630	5660	4276.63256595897
ENSG00000136631	6262	1007.71057488428
ENSG00000136634	1978	1.44585452575702
ENSG00000136636	4929	4460.92148398937
ENSG00000136643	6190	376.732655704343
ENSG00000136682	8396	2361.87090774139
ENSG00000136688	1380	0
ENSG00000136689	3256	11.6368776017676
ENSG00000136694	888	4.79283264939524
ENSG00000136695	3299	0
ENSG00000136696	1869	0
ENSG00000136697	1597	0
ENSG00000136698	1669	0
ENSG00000136699	7375	8107.57171917887
ENSG00000136709	14580	4185.19852681456
ENSG00000136710	3782	747.071532571601
ENSG00000136715	4373	1887.26540744402
ENSG00000136717	6929	1984.96314854776
ENSG00000136718	3861	1513.27437208609
ENSG00000136720	4683	67.8000710486475
ENSG00000136731	11349	4639.68713767224
ENSG00000136732	3242	2662.71371119241
ENSG00000136738	3246	6877.66982527065
ENSG00000136750	6144	0.505298640489478
ENSG00000136754	4218	10744.3150814329
ENSG00000136758	7335	8040.02179597205
ENSG00000136770	2501	122.682507545376
ENSG00000136783	2585	497.17884154379
ENSG00000136802	5230	1701.30550183022
ENSG00000136807	3000	18542.5639853228
ENSG00000136810	1142	1380.26576163012
ENSG00000136811	6393	2710.7020731684
ENSG00000136813	8449	4690.2320105917
ENSG00000136816	2911	379.284163690973
ENSG00000136819	5099	2158.62078330054
ENSG00000136824	6468	1764.84305365414
ENSG00000136826	3659	2088.97462117921
ENSG00000136827	3766	908.872159621801
ENSG00000136828	10507	432.560651043176
ENSG00000136830	4629	135.995375687381
ENSG00000136834	969	0
ENSG00000136839	957	0
ENSG00000136840	2630	3085.24343377835
ENSG00000136842	3708	752.83994180412
ENSG00000136848	8408	43.8309048448348
ENSG00000136854	9408	17.0850975967482
ENSG00000136856	3928	8.05476050681247
ENSG00000136859	3889	7.0091425279778
ENSG00000136861	10080	5832.75726334993
ENSG00000136866	6354	57.1237611594936
ENSG00000136867	2504	1175.14453133241
ENSG00000136868	5127	1393.86880126864
ENSG00000136869	5256	15.1539562578478
ENSG00000136870	3433	412.884021805105
ENSG00000136872	2451	3.5470963970994
ENSG00000136874	4740	789.496606545371
ENSG00000136875	3613	1268.97498680152
ENSG00000136877	3931	30636.7618715175
ENSG00000136878	5521	1730.61282297861
ENSG00000136881	3389	1.01059728097896
ENSG00000136883	2975	0
ENSG00000136888	1305	10841.9878077524
ENSG00000136891	7261	3038.28568091068
ENSG00000136895	9695	1.33078651851684
ENSG00000136897	3332	325.767534410617
ENSG00000136908	3133	694.805642500378
ENSG00000136918	1387	16.7849201865564
ENSG00000136925	5875	1800.26398805677
ENSG00000136928	7632	0.0800473093844717
ENSG00000136929	2394	163.9919221446
ENSG00000136930	1787	3872.87894038053
ENSG00000136931	3422	0.165097575605473
ENSG00000136932	4203	1055.74896642863
ENSG00000136933	3401	205.851661995842
ENSG00000136935	6019	1557.93076480895
ENSG00000136936	1833	954.534146668806
ENSG00000136937	5548	4336.64303321314
ENSG00000136938	1850	11261.3906823155
ENSG00000136939	936	1.01059728097896
ENSG00000136940	3147	1144.86663655773
ENSG00000136942	1535	17956.2624706931
ENSG00000136943	4700	0
ENSG00000136944	5830	1.01059728097896
ENSG00000136950	3610	11984.6381344316
ENSG00000136960	6729	99.4837966943887
ENSG00000136982	2603	164.532241482945
ENSG00000136986	7081	6128.73719275586
ENSG00000136997	3001	644.696026825699
ENSG00000136999	2673	271.515470475292
ENSG00000137033	3253	1.01059728097896
ENSG00000137038	3000	264.766481702813
ENSG00000137040	4583	4758.36727974839
ENSG00000137054	2512	584.160249103692
ENSG00000137055	4825	2609.03698729329
ENSG00000137070	4271	1317.38860010862
ENSG00000137073	10622	2874.30876763659
ENSG00000137074	3789	937.043809568299
ENSG00000137075	6138	8994.43587167678
ENSG00000137076	10134	12757.7700691647
ENSG00000137077	924	0
ENSG00000137078	1327	24.7596333839844
ENSG00000137080	1024	0
ENSG00000137090	3253	0
ENSG00000137094	5891	151.664636499391
ENSG00000137098	2722	67.8501006170128
ENSG00000137100	3740	1491.22133835067
ENSG00000137101	3386	2446.78109117096
ENSG00000137103	5444	441.215766370372
ENSG00000137106	7226	1978.84953529353
ENSG00000137124	3155	4.55269072124183
ENSG00000137133	2395	320.629497739501
ENSG00000137135	6496	801.728836010686
ENSG00000137142	1093	0
ENSG00000137145	8745	2929.02610655771
ENSG00000137154	2714	120033.772095585
ENSG00000137161	1712	2840.3036700187
ENSG00000137166	6170	2293.13028080747
ENSG00000137168	1810	170.865984837991
ENSG00000137171	6421	1185.08040360976
ENSG00000137177	11126	2184.4860701454
ENSG00000137185	3705	702.265051143643
ENSG00000137193	2977	54150.6990268608
ENSG00000137198	2232	27.8164400111039
ENSG00000137200	5274	5501.22632266364
ENSG00000137203	8245	1.7810526338045
ENSG00000137204	3527	0
ENSG00000137207	3053	3790.71538025421
ENSG00000137210	4815	1035.0917576506
ENSG00000137216	4425	381.755624368219
ENSG00000137218	2858	135.960354989525
ENSG00000137221	6741	1854.08079474732
ENSG00000137225	3549	41.2193613761664
ENSG00000137251	2155	0
ENSG00000137252	1964	0
ENSG00000137261	7172	10.9964991266918
ENSG00000137265	5898	285.123513070652
ENSG00000137266	8898	95.8566529879049
ENSG00000137267	1727	63.6726316585107
ENSG00000137269	4897	4.15245417431947
ENSG00000137270	2765	34.8856180211201
ENSG00000137273	2187	0.170100532442002
ENSG00000137274	5780	37.4371260077501
ENSG00000137275	4231	1942.30793855951
ENSG00000137285	2194	20.0018214324449
ENSG00000137288	4689	361.008362367131
ENSG00000137309	2327	9303.23337649789
ENSG00000137310	3538	1058.61566069597
ENSG00000137312	3186	4271.93478948947
ENSG00000137331	1356	540.289320604165
ENSG00000137337	8064	3074.81226877418
ENSG00000137338	3100	414.920225237573
ENSG00000137343	4035	1296.72638837375
ENSG00000137364	3181	120.516227235159
ENSG00000137392	601	0
ENSG00000137393	5175	17.3402483954112
ENSG00000137404	2045	2541.14686302158
ENSG00000137409	3126	23264.17954415
ENSG00000137411	8448	3142.03699978663
ENSG00000137413	9286	2634.31692818827
ENSG00000137414	4677	2821.58260553641
ENSG00000137434	884	0.805476050681247
ENSG00000137440	1359	0
ENSG00000137441	1250	80.4525488882306
ENSG00000137449	7177	608.489628199735
ENSG00000137460	6593	43.2105381971051
ENSG00000137462	4200	899.136405617915
ENSG00000137463	1339	3.02178592926381
ENSG00000137473	3332	0
ENSG00000137474	10145	22.658391512642
ENSG00000137478	5188	3751.88242928906
ENSG00000137486	5828	1052.09180498113
ENSG00000137491	10351	3.71719692954141
ENSG00000137492	7727	3347.16323304117
ENSG00000137494	6724	1919.38939329137
ENSG00000137496	4323	2672.11426708825
ENSG00000137497	15224	19781.9815031341
ENSG00000137500	6561	650.764613468409
ENSG00000137501	11258	138.496854105646
ENSG00000137502	11832	1526.98247381818
ENSG00000137504	5587	11372.4463181728
ENSG00000137507	4459	9.3155056296179
ENSG00000137509	12798	239.996842405156
ENSG00000137513	3153	546.973270937768
ENSG00000137522	3567	515.274536421517
ENSG00000137547	1191	517.11562453736
ENSG00000137558	7156	0
ENSG00000137561	2389	0.240141928153415
ENSG00000137563	3130	112.251342541212
ENSG00000137571	9992	6.0585807290372
ENSG00000137573	9404	0.97057362628672
ENSG00000137574	3869	1245.00081764087
ENSG00000137575	4778	1271.26133807581
ENSG00000137601	7755	378.043430395514
ENSG00000137628	6750	328.168953692151
ENSG00000137634	2163	0
ENSG00000137642	19449	19088.9919339654
ENSG00000137648	9948	5.33315198774043
ENSG00000137656	2196	1424.6369858133
ENSG00000137672	5537	0.355209935393593
ENSG00000137673	2323	0
ENSG00000137674	2551	0.0350206978557064
ENSG00000137675	1913	0
ENSG00000137691	2647	0
ENSG00000137692	1700	317.372572838921
ENSG00000137693	6296	0.470277942633771
ENSG00000137699	10218	0.150088705095884
ENSG00000137700	6186	219.114500569482
ENSG00000137707	1801	0
ENSG00000137709	6645	2.02119456195791
ENSG00000137710	6592	3087.34967860653
ENSG00000137713	6720	1049.32016689369
ENSG00000137714	3206	571.963040336233
ENSG00000137720	3831	223.842294780002
ENSG00000137726	5137	2.02119456195791
ENSG00000137727	7125	1.85609698635244
ENSG00000137731	5595	0
ENSG00000137745	2834	5.00795979336601
ENSG00000137747	5367	11.3367001915758
ENSG00000137752	3698	362.584293770638
ENSG00000137757	1592	8.90526316902248
ENSG00000137760	4506	163.401573237889
ENSG00000137764	5031	926.757730312394
ENSG00000137766	13457	0
ENSG00000137767	3088	445.923548753546
ENSG00000137770	9665	9312.31374315619
ENSG00000137776	8157	8573.67719581098
ENSG00000137801	9158	1857.36273443208
ENSG00000137802	10357	11287.3160046424
ENSG00000137804	2875	2129.76873122427
ENSG00000137806	1790	37.8323595978359
ENSG00000137807	6377	217.533566209138
ENSG00000137808	1117	0
ENSG00000137809	10864	63.0572679676176
ENSG00000137812	10250	1255.43198264504
ENSG00000137814	4323	1347.63647714227
ENSG00000137815	5770	6373.55188259459
ENSG00000137817	7696	6323.75745320061
ENSG00000137818	3271	49817.8732497139
ENSG00000137819	6224	0
ENSG00000137821	9991	1.45085748259355
ENSG00000137822	11171	5912.56443080625
ENSG00000137824	5114	1492.09685579706
ENSG00000137825	2092	16.3546658986149
ENSG00000137831	11031	4.8028385630683
ENSG00000137834	8563	50.1896629840638
ENSG00000137841	7350	3908.27485999898
ENSG00000137842	4810	1069.02181091595
ENSG00000137843	6457	67.0896511778604
ENSG00000137845	16168	7571.94515434635
ENSG00000137857	8784	31.9438794012407
ENSG00000137860	5192	2.41142519520721
ENSG00000137868	7690	0.360212892230123
ENSG00000137869	8437	0
ENSG00000137871	17907	2490.93718821017
ENSG00000137872	8557	1.30577173433419
ENSG00000137875	1319	6.94410408910292
ENSG00000137876	3009	9456.86417503404
ENSG00000137877	12338	190.812773745234
ENSG00000137878	6909	1361.98495734944
ENSG00000137880	1531	94.5508812535707
ENSG00000137936	5042	53.3215139637312
ENSG00000137941	10543	3.26192785741722
ENSG00000137942	5798	56.0231106554571
ENSG00000137944	2306	890.126080355325
ENSG00000137947	2225	2572.69550883274
ENSG00000137948	4334	1.25073920913237
ENSG00000137955	5913	14398.4647489203
ENSG00000137959	10240	482.745311070403
ENSG00000137960	3973	1.38081608688214
ENSG00000137962	15524	23.1386753689489
ENSG00000137965	2038	1240.93341373277
ENSG00000137968	6299	0
ENSG00000137970	747	43852.2324498289
ENSG00000137975	4496	0
ENSG00000137976	1476	0.28516853968218
ENSG00000137992	11303	773.071899251045
ENSG00000137996	3037	1260.0697236325
ENSG00000138002	8401	1101.39594460513
ENSG00000138018	8552	5761.85535906264
ENSG00000138028	4039	4.67776464215507
ENSG00000138029	4280	2891.2237647009
ENSG00000138030	3060	5.05298640489478
ENSG00000138031	6058	3229.48368233233
ENSG00000138032	7103	7603.23364640201
ENSG00000138035	5134	692.52429418292
ENSG00000138036	4618	86.0958841998359
ENSG00000138039	4999	0.150088705095884
ENSG00000138050	3823	4084.56405004777
ENSG00000138061	6014	40.553968116908
ENSG00000138068	1325	1.31077469117072
ENSG00000138069	2951	7817.90552130065
ENSG00000138071	4347	16025.6664540879
ENSG00000138073	3221	560.52127805109
ENSG00000138074	5606	638.977647161545
ENSG00000138075	3720	0
ENSG00000138078	8153	283.827747249991
ENSG00000138079	6541	145.28086357598
ENSG00000138080	3958	154.426268673156
ENSG00000138081	7074	10720.0057141642
ENSG00000138083	2523	0.660390302421892
ENSG00000138085	2019	969.487984653193
ENSG00000138092	5518	2329.81196033291
ENSG00000138095	9760	7006.6360466027
ENSG00000138100	2764	0.245144884989945
ENSG00000138101	7146	318.203063673785
ENSG00000138107	4654	4838.51965122643
ENSG00000138109	3036	0
ENSG00000138111	3526	102.455553055287
ENSG00000138115	2571	96.4019752830866
ENSG00000138119	8473	262.515151126375
ENSG00000138131	3653	55.9480663029092
ENSG00000138134	6323	76.8454170090928
ENSG00000138135	1686	51.6505263803304
ENSG00000138136	2900	0
ENSG00000138138	5067	3314.70404908577
ENSG00000138152	2406	0
ENSG00000138160	4860	1153.39167500718
ENSG00000138161	3464	591.714713926851
ENSG00000138162	18844	4.75280899470301
ENSG00000138166	2615	114.982956973957
ENSG00000138172	3108	246.29056210551
ENSG00000138175	3844	242.523335607603
ENSG00000138180	3271	152.655221953024
ENSG00000138182	6851	900.77237250346
ENSG00000138185	6975	326.573010461298
ENSG00000138190	6193	1169.28106592
ENSG00000138193	12930	36.3464814173867
ENSG00000138207	1449	0
ENSG00000138231	3160	243.664009766332
ENSG00000138246	9562	2625.37164136456
ENSG00000138271	1698	0.0550325252018243
ENSG00000138279	2862	4635.83986386495
ENSG00000138286	7473	1806.15246825336
ENSG00000138303	5586	1182.95414695423
ENSG00000138308	1128	1.2557421659689
ENSG00000138311	9073	2.52649320244739
ENSG00000138315	2365	2.02119456195791
ENSG00000138316	5269	4.67276168531854
ENSG00000138326	4880	46305.8225652544
ENSG00000138336	9288	1.13567120189219
ENSG00000138346	4867	671.306754239199
ENSG00000138347	7060	0.495292726816419
ENSG00000138356	5556	0.470277942633771
ENSG00000138363	3928	988.744365516995
ENSG00000138375	5092	435.987676476198
ENSG00000138376	6067	2532.12653184532
ENSG00000138378	4250	398.135305051016
ENSG00000138379	2822	576.215553647283
ENSG00000138380	8636	517.305736897148
ENSG00000138381	2504	991.470976992903
ENSG00000138382	2865	647.08744019356
ENSG00000138385	5113	3526.12400204067
ENSG00000138386	4887	1654.90808012824
ENSG00000138395	6141	0.0500295683652948
ENSG00000138398	7368	4532.3486987445
ENSG00000138399	4451	293.013176001859
ENSG00000138400	3110	5.78341810302808
ENSG00000138411	12692	12.1721939832762
ENSG00000138413	4721	765.192242233511
ENSG00000138430	6100	3003.77028169546
ENSG00000138433	3181	3501.00915872129
ENSG00000138434	9582	3031.35658569209
ENSG00000138435	4855	15.1289414736652
ENSG00000138439	5986	1586.3275478131
ENSG00000138442	9098	315.236310269723
ENSG00000138443	23331	2222.14332625395
ENSG00000138448	8211	342.952691144096
ENSG00000138449	4330	35.6560733739456
ENSG00000138459	4853	476.436582499539
ENSG00000138463	3596	275.022543217699
ENSG00000138468	6396	4448.97442306374
ENSG00000138472	1180	0
ENSG00000138483	1444	0
ENSG00000138495	2172	429.964116445017
ENSG00000138496	8938	2995.11516636827
ENSG00000138587	2504	334.707818277495
ENSG00000138592	20639	10817.5833843038
ENSG00000138593	8699	15287.1049510952
ENSG00000138594	10632	3342.21530872985
ENSG00000138600	8144	2847.29280071933
ENSG00000138604	6630	4.03738616707929
ENSG00000138606	4894	38.2526079721044
ENSG00000138613	5494	258.282649642671
ENSG00000138614	4210	2334.07447955763
ENSG00000138615	5695	47.7882437025296
ENSG00000138617	3715	502.016700804714
ENSG00000138621	3781	138.08661164505
ENSG00000138622	7228	10.866422248942
ENSG00000138623	4309	253.669923439391
ENSG00000138629	1885	1142.64032076548
ENSG00000138639	7908	2070.28357443794
ENSG00000138640	13215	1346.74094786853
ENSG00000138641	8634	5955.67991282346
ENSG00000138642	5793	431.279894093024
ENSG00000138646	4766	1165.72396360922
ENSG00000138650	10161	0
ENSG00000138653	3719	0
ENSG00000138658	9103	3316.16991543887
ENSG00000138660	3444	948.165382615904
ENSG00000138663	3566	1092.83088250099
ENSG00000138668	6981	31835.2802171902
ENSG00000138669	5116	7.93468954273576
ENSG00000138670	10183	3366.77482384037
ENSG00000138674	9145	4804.94480789648
ENSG00000138675	5998	0.505298640489478
ENSG00000138678	3468	11.2466469685183
ENSG00000138684	719	0
ENSG00000138685	6775	2.55150798663004
ENSG00000138686	4829	90.3283856835398
ENSG00000138688	20470	8924.18435177823
ENSG00000138696	6312	2900.249098834
ENSG00000138698	5424	1444.58377472054
ENSG00000138709	8792	784.143442730285
ENSG00000138722	5510	385.162637973895
ENSG00000138735	9775	248.201691617064
ENSG00000138738	9517	0
ENSG00000138741	4358	1.01059728097896
ENSG00000138744	4459	315.271330967578
ENSG00000138750	4062	3463.08174294356
ENSG00000138755	2740	1.01059728097896
ENSG00000138756	9938	4696.64580125613
ENSG00000138757	7183	6254.10628812245
ENSG00000138758	9787	1840.99806261979
ENSG00000138759	20379	4.65274985797242
ENSG00000138760	5685	6224.29366833357
ENSG00000138764	7481	4137.65542799702
ENSG00000138767	9367	14509.2502251084
ENSG00000138768	4588	1980.27537799194
ENSG00000138769	3781	1.01059728097896
ENSG00000138771	13159	1.06062684934425
ENSG00000138772	5123	28.091602637113
ENSG00000138777	4654	425.23131927766
ENSG00000138778	9444	706.567594023059
ENSG00000138780	6295	347.420331599117
ENSG00000138785	3897	689.522520081003
ENSG00000138792	7802	4.0223772965697
ENSG00000138794	1943	71.6673566832848
ENSG00000138795	5361	17331.5382475588
ENSG00000138796	3055	567.305287521424
ENSG00000138798	6127	6.40878770759427
ENSG00000138801	3478	625.169486292724
ENSG00000138802	5219	8479.50653927698
ENSG00000138813	3261	0
ENSG00000138814	5213	7023.7411560268
ENSG00000138821	6480	3859.36595396506
ENSG00000138823	5398	1.14567711556525
ENSG00000138829	13196	3.82726197994505
ENSG00000138834	10285	31905.8469233694
ENSG00000138835	13793	81.2930456367676
ENSG00000138867	4529	8722.53517352508
ENSG00000138892	2707	4.37258427512677
ENSG00000138942	3447	606.203276925441
ENSG00000138944	6751	8.38495565802341
ENSG00000138964	8656	7027.21320807135
ENSG00000139044	6357	10.6312832776251
ENSG00000139053	747	3.38199882149393
ENSG00000139055	2426	549.08952167962
ENSG00000139083	7075	32742.4763862718
ENSG00000139112	4086	707.953413066777
ENSG00000139116	10117	14.8938025023483
ENSG00000139117	5178	284.538167120778
ENSG00000139131	2152	525.63566002997
ENSG00000139132	10629	63.9828149823755
ENSG00000139133	4389	344.853814741977
ENSG00000139144	5925	0
ENSG00000139146	5748	7097.69986694121
ENSG00000139151	3388	0
ENSG00000139154	6572	1948.3465074612
ENSG00000139155	4860	0.120070964076708
ENSG00000139160	6868	104.486753530918
ENSG00000139163	8191	1871.97637135158
ENSG00000139168	2446	873.221089204692
ENSG00000139173	3440	1.01059728097896
ENSG00000139174	6785	5.33815494457696
ENSG00000139178	5014	605.227700342318
ENSG00000139180	10391	1394.80935715391
ENSG00000139182	6865	2170.92305416157
ENSG00000139187	2598	30.2228622494746
ENSG00000139190	3580	2578.43890328107
ENSG00000139192	3188	1331.78710988415
ENSG00000139193	1410	771.826162998749
ENSG00000139194	1369	194.745097818747
ENSG00000139197	5488	463.368859242524
ENSG00000139200	3266	3.56210526760899
ENSG00000139209	4145	1.3908220005552
ENSG00000139211	3956	6276.56456136163
ENSG00000139218	14035	19933.6361337198
ENSG00000139219	6596	6.51384980116139
ENSG00000139220	8573	0.145085748259355
ENSG00000139223	960	0.29017149651871
ENSG00000139233	7993	914.845690084618
ENSG00000139239	645	12563.4001931087
ENSG00000139263	5893	0
ENSG00000139266	4005	1147.77335447976
ENSG00000139269	3015	8.8752454280033
ENSG00000139278	6273	2206.99937590978
ENSG00000139287	6929	1.5959432308529
ENSG00000139289	8069	74.7141573967313
ENSG00000139291	6488	881.285855625178
ENSG00000139292	5251	319.473814710263
ENSG00000139304	12440	1.01059728097896
ENSG00000139318	4632	19257.3964640398
ENSG00000139323	8746	616.859574987249
ENSG00000139324	7327	268.40363132297
ENSG00000139329	3008	16.1595505819902
ENSG00000139330	2162	0
ENSG00000139343	3043	1432.93188824826
ENSG00000139344	2686	3.18688350486928
ENSG00000139350	4463	1652.79182938639
ENSG00000139351	3829	802.104057773426
ENSG00000139352	2472	0
ENSG00000139354	6799	12.6925014942753
ENSG00000139364	15703	1.36080425953602
ENSG00000139370	5496	315.176274787684
ENSG00000139372	4903	1672.15327234376
ENSG00000139405	2309	86.0458546314706
ENSG00000139410	2216	0
ENSG00000139428	6290	224.702803355885
ENSG00000139433	2696	1169.87141482671
ENSG00000139436	13542	7699.67564533979
ENSG00000139437	9054	2857.22867299668
ENSG00000139438	3722	47.1578711411269
ENSG00000139445	3471	0
ENSG00000139496	10422	7363.08671529176
ENSG00000139505	5779	9474.95986991176
ENSG00000139508	3776	443.667215220271
ENSG00000139514	7692	1393.35849967132
ENSG00000139515	2501	0.415245417431947
ENSG00000139517	4627	1047.43905512316
ENSG00000139531	5008	917.962532193775
ENSG00000139537	2373	168.499586254313
ENSG00000139540	2903	14.3985097755318
ENSG00000139546	4090	796.650834821609
ENSG00000139547	3464	51.0751863441295
ENSG00000139549	1936	6.18865760678697
ENSG00000139567	5040	1.49588409412232
ENSG00000139572	2043	37.9624364755857
ENSG00000139574	592	62.617007766003
ENSG00000139579	2218	709.099090182343
ENSG00000139597	6053	5878.88452538274
ENSG00000139610	952	2.02119456195791
ENSG00000139613	8555	10064.9885873847
ENSG00000139618	12273	2591.21645504157
ENSG00000139620	3386	1917.47826377982
ENSG00000139624	6749	1424.99719870553
ENSG00000139625	7971	3268.11151206717
ENSG00000139626	4481	1251.29453734123
ENSG00000139629	7347	218.484128008079
ENSG00000139631	4390	1509.73728160267
ENSG00000139636	6047	8371.23755037765
ENSG00000139637	2509	1210.27529423852
ENSG00000139641	5493	3862.97808880104
ENSG00000139644	6186	11341.8882578153
ENSG00000139645	8820	7919.54058943475
ENSG00000139648	2265	0
ENSG00000139651	9063	2732.7100802923
ENSG00000139656	824	10.5762507524233
ENSG00000139668	16197	8359.44057815711
ENSG00000139675	3011	8961.36632698732
ENSG00000139679	4348	12701.111582991
ENSG00000139684	3401	2596.9048169647
ENSG00000139687	6169	4926.13643430457
ENSG00000139697	11124	7691.12559210616
ENSG00000139714	3856	280.981064810005
ENSG00000139718	8314	15767.7039936827
ENSG00000139719	7542	792.518392474635
ENSG00000139722	5953	6258.91412964235
ENSG00000139725	6181	3284.87141746955
ENSG00000139726	3576	4891.62103508936
ENSG00000139734	7259	333.687215082843
ENSG00000139737	4133	1878.48521819591
ENSG00000139746	10122	13665.1513476492
ENSG00000139767	8835	0.125073920913237
ENSG00000139780	1088	0.67539917293148
ENSG00000139793	4908	4153.31968585219
ENSG00000139797	1376	0
ENSG00000139800	4639	0.310183323864828
ENSG00000139826	5338	3398.33847852204
ENSG00000139832	1518	41.8197161965499
ENSG00000139835	2916	68.9507511210493
ENSG00000139842	7869	3883.33512016888
ENSG00000139865	8361	0
ENSG00000139874	4295	0
ENSG00000139880	3748	79.4869782187804
ENSG00000139890	2305	443.81230096853
ENSG00000139899	2562	717.33395713527
ENSG00000139908	1924	458.561017722619
ENSG00000139910	10046	0.245144884989945
ENSG00000139914	1355	43.0754583625188
ENSG00000139915	8226	0.19511531662465
ENSG00000139921	4499	761.029782145519
ENSG00000139926	9416	6.0585807290372
ENSG00000139946	6278	4248.97622056663
ENSG00000139970	6209	2.02119456195791
ENSG00000139971	7565	173.852750069399
ENSG00000139973	15234	3.902306332493
ENSG00000139974	5147	117.064187017953
ENSG00000139977	7653	2671.15369937564
ENSG00000139985	2658	1.01059728097896
ENSG00000139988	2356	32.7993850202873
ENSG00000139990	8295	4522.96315171917
ENSG00000139998	4379	915.941337631818
ENSG00000140006	3209	131.78788898786
ENSG00000140009	9337	96.3819634557405
ENSG00000140015	12320	0.175103489278532
ENSG00000140022	6675	552.056275083682
ENSG00000140025	8302	44.0060083341133
ENSG00000140030	4522	124.068326589095
ENSG00000140043	8072	124.013294063893
ENSG00000140044	6235	334.392631996794
ENSG00000140057	5001	1.02060319465201
ENSG00000140067	2202	0
ENSG00000140090	14412	10.6663039754809
ENSG00000140092	4973	127.930609266895
ENSG00000140093	5472	0.495292726816419
ENSG00000140104	5225	245.790266421857
ENSG00000140105	6358	4233.30195679779
ENSG00000140107	1799	3.03179184293687
ENSG00000140153	7328	1473.87108404159
ENSG00000140157	3505	3448.14791678652
ENSG00000140199	10056	28203.0685154309
ENSG00000140254	3721	4.02738025340623
ENSG00000140259	2373	664.952999056807
ENSG00000140262	9446	6098.6544132978
ENSG00000140263	6159	210.259266968825
ENSG00000140264	7347	9155.44603154681
ENSG00000140265	6634	5001.74612097504
ENSG00000140274	2554	0.500295683652948
ENSG00000140279	9834	9.69573034919414
ENSG00000140280	2074	793.894205604681
ENSG00000140284	2802	8.90526316902248
ENSG00000140285	6657	4.04238912391582
ENSG00000140287	3956	26.4356239242218
ENSG00000140297	6475	10.4161561336544
ENSG00000140299	7969	14702.6345186676
ENSG00000140307	3204	1377.99441922633
ENSG00000140319	2005	6985.46353327051
ENSG00000140320	5196	963.774607945876
ENSG00000140323	12754	24.5995387652155
ENSG00000140326	5428	3377.29103911076
ENSG00000140332	12634	460.907404478952
ENSG00000140350	7544	7303.21633082901
ENSG00000140365	6779	1995.92962993344
ENSG00000140367	3852	1777.89076508381
ENSG00000140368	4468	452.417386727361
ENSG00000140374	5031	1869.760061473
ENSG00000140379	1089	40.6290124694559
ENSG00000140382	6403	4080.72177919731
ENSG00000140386	11610	1487.1989610541
ENSG00000140391	8506	6288.27148035911
ENSG00000140395	7279	681.542803926738
ENSG00000140396	10026	6772.55770213516
ENSG00000140398	6938	60420.8147768601
ENSG00000140400	9217	9356.73999986457
ENSG00000140403	6591	143.174618747801
ENSG00000140406	4845	1382.7422252642
ENSG00000140416	12492	41.5995860957426
ENSG00000140443	13509	1331.20676689111
ENSG00000140450	4072	11231.1528111955
ENSG00000140451	4656	17.1051094240943
ENSG00000140455	7764	9324.32083956386
ENSG00000140459	3491	0
ENSG00000140463	4149	219.64981695099
ENSG00000140464	12657	8754.22390212765
ENSG00000140465	3435	6.00354820383538
ENSG00000140470	8242	14.1583678473784
ENSG00000140471	7790	1352.55938666942
ENSG00000140474	3516	1931.81173511648
ENSG00000140478	3870	2.67157895070674
ENSG00000140479	13239	67.7700533076284
ENSG00000140481	7067	0
ENSG00000140488	3588	1869.61497572474
ENSG00000140497	5000	1851.63935181109
ENSG00000140505	2728	0.400236546922359
ENSG00000140506	4108	18.9461975399371
ENSG00000140511	3524	105.962625797694
ENSG00000140519	2607	0
ENSG00000140521	5980	2974.18279496423
ENSG00000140522	1985	3.27693672792681
ENSG00000140525	7766	3121.77502459869
ENSG00000140526	10345	5655.58254994108
ENSG00000140527	4068	0.520307510999066
ENSG00000140534	8402	384.407191491579
ENSG00000140538	26750	4.04238912391582
ENSG00000140543	6853	96.982318276124
ENSG00000140545	6837	281.53639301886
ENSG00000140548	4936	479.168196932284
ENSG00000140553	7498	1644.43689146939
ENSG00000140557	5903	0
ENSG00000140563	12978	770.70049771053
ENSG00000140564	4728	12319.0507782557
ENSG00000140575	11535	11408.7477729787
ENSG00000140577	10814	3919.64157793157
ENSG00000140598	4733	235.038912180155
ENSG00000140600	3363	0.470277942633771
ENSG00000140612	5748	2016.55181801361
ENSG00000140623	2100	7.95970432691841
ENSG00000140632	5470	5021.58784778872
ENSG00000140650	7645	760.659563339615
ENSG00000140675	4468	828.194477675927
ENSG00000140678	7074	200.258356252602
ENSG00000140682	5403	29.5174453355239
ENSG00000140688	3630	1785.15505841045
ENSG00000140691	5545	465.029840912252
ENSG00000140694	4382	1525.95186470986
ENSG00000140718	21379	1201.60517004081
ENSG00000140740	5217	6475.01184723941
ENSG00000140743	3948	3347.77359377523
ENSG00000140749	3532	248.316759624304
ENSG00000140750	9879	5667.52460790988
ENSG00000140795	9522	1.40082791422825
ENSG00000140798	7456	0
ENSG00000140807	17425	57.4289415265219
ENSG00000140829	6361	8390.2537893133
ENSG00000140830	3170	612.321893136516
ENSG00000140832	6446	3.60212892230123
ENSG00000140835	2669	0
ENSG00000140836	17503	2778.6322210948
ENSG00000140839	3143	44.7614548164293
ENSG00000140848	7781	6859.64917474547
ENSG00000140853	12386	20434.4471219269
ENSG00000140854	4591	2865.83375875551
ENSG00000140859	9600	41.8447309807326
ENSG00000140873	6678	29.9276877961194
ENSG00000140876	1638	64.1429096011445
ENSG00000140905	1880	31.9989119264426
ENSG00000140931	3163	2502.40896823634
ENSG00000140932	1151	60.6208279882277
ENSG00000140937	13381	183.778616433074
ENSG00000140939	2992	94.1056180951196
ENSG00000140941	5313	9559.33973991667
ENSG00000140943	10238	6236.24573221604
ENSG00000140945	11187	0.600354820383538
ENSG00000140948	7390	2109.50175307949
ENSG00000140950	8159	60.8059373911793
ENSG00000140955	4111	1.01059728097896
ENSG00000140961	3460	39.9986399080532
ENSG00000140968	5162	11582.0652066666
ENSG00000140983	5174	4162.17491945285
ENSG00000140986	2758	1.86109994318897
ENSG00000140987	4013	611.861621107556
ENSG00000140988	2413	47719.8032530059
ENSG00000140990	1070	1177.98621081556
ENSG00000140992	10926	4224.56179120437
ENSG00000140993	4197	856.125985694271
ENSG00000140995	6565	1563.35897297659
ENSG00000141002	7404	6731.0381633488
ENSG00000141012	8402	1034.04113671493
ENSG00000141013	5615	287.685026970955
ENSG00000141026	5998	2463.28084281784
ENSG00000141027	15404	8364.6436532671
ENSG00000141028	564	13.8982140918789
ENSG00000141030	2788	6049.88058709848
ENSG00000141034	5210	643.460296487076
ENSG00000141040	3566	4.54268480756877
ENSG00000141052	8875	1.5108929646319
ENSG00000141068	11750	20722.1971873368
ENSG00000141076	5681	1387.60009635247
ENSG00000141084	6460	3055.55088495354
ENSG00000141086	2715	1895.71540154091
ENSG00000141096	2018	23.6289651389287
ENSG00000141098	8674	1478.78398765506
ENSG00000141101	2119	1428.68938085089
ENSG00000141127	4734	479.648480788591
ENSG00000141161	5679	0
ENSG00000141179	5880	702.995482841777
ENSG00000141194	1024	0
ENSG00000141198	7275	49.7443998256126
ENSG00000141200	2313	0
ENSG00000141219	4663	407.84604427072
ENSG00000141232	2521	848.276346417756
ENSG00000141252	20899	1765.32834046728
ENSG00000141255	2860	1.01059728097896
ENSG00000141258	9771	6378.21463836623
ENSG00000141279	11514	10212.8209589473
ENSG00000141293	2648	40.6440213399655
ENSG00000141294	2820	141.838829272447
ENSG00000141295	3043	1039.40430644369
ENSG00000141298	12608	31384.8690161543
ENSG00000141314	5404	8.07477233415858
ENSG00000141316	1230	0.690408043441069
ENSG00000141337	6587	30.207853378965
ENSG00000141338	11243	1.38081608688214
ENSG00000141349	4551	497.734169752645
ENSG00000141367	11836	12199.9954144168
ENSG00000141371	1184	6.60390302421892
ENSG00000141376	14101	404.449036578716
ENSG00000141378	4740	725.83898375737
ENSG00000141380	6144	2804.67261142894
ENSG00000141384	5395	241.452702844586
ENSG00000141385	6624	2291.05405372031
ENSG00000141391	2643	4.28253105206924
ENSG00000141401	3825	130.342034462103
ENSG00000141404	8445	151.189355599921
ENSG00000141424	3682	1624.94537163427
ENSG00000141425	8442	2653.3031493829
ENSG00000141428	2158	1014.65467897338
ENSG00000141429	5126	7068.74275277138
ENSG00000141431	12584	0.300177410191769
ENSG00000141433	3805	0.135079834586296
ENSG00000141434	2583	13.3779065808798
ENSG00000141437	1319	1.77604967696797
ENSG00000141441	7568	106.207770682684
ENSG00000141446	5288	1209.50483888569
ENSG00000141447	8022	329.514749081178
ENSG00000141448	3945	3.987356598714
ENSG00000141449	10572	18.7160615254568
ENSG00000141452	3090	3255.97433878175
ENSG00000141456	6577	2581.78588140471
ENSG00000141458	10102	5418.3623485802
ENSG00000141469	6376	22.0880544332777
ENSG00000141480	4372	7090.52062388079
ENSG00000141485	9020	6.77400355666092
ENSG00000141497	3303	24.3393850097159
ENSG00000141499	5087	689.902744800579
ENSG00000141503	7817	5689.72773035039
ENSG00000141504	1643	1440.73149795641
ENSG00000141505	3748	113.19189842648
ENSG00000141506	7506	10780.3463765695
ENSG00000141510	4576	875.402378385419
ENSG00000141519	9961	59.1899823329803
ENSG00000141522	2903	13449.9891829806
ENSG00000141524	8669	6098.71945173668
ENSG00000141526	8995	300.50760534298
ENSG00000141527	8208	45.8020698384274
ENSG00000141540	5375	4174.99249486804
ENSG00000141542	6194	151.904778427545
ENSG00000141543	4967	2669.22255803674
ENSG00000141551	11024	13712.2641921788
ENSG00000141552	4027	511.602366103505
ENSG00000141556	13546	4530.63768750641
ENSG00000141560	2971	1137.66237871313
ENSG00000141562	7962	6432.7318590139
ENSG00000141564	9389	3259.49642039467
ENSG00000141568	9991	7626.23724193637
ENSG00000141569	3906	623.053235550872
ENSG00000141570	4164	51.5954938551285
ENSG00000141574	2961	95.3363454769058
ENSG00000141576	7802	6522.00462080493
ENSG00000141577	3966	929.019066802506
ENSG00000141579	3713	40.0286576490724
ENSG00000141580	3542	4773.95649325102
ENSG00000141582	2880	2187.70797434812
ENSG00000141622	11419	23.8741100239187
ENSG00000141627	7256	3993.84043077414
ENSG00000141639	7601	0
ENSG00000141642	3970	46.4374453566667
ENSG00000141644	6734	5536.39710922444
ENSG00000141646	13123	10159.4143947174
ENSG00000141655	8993	138.486848191973
ENSG00000141664	10235	3014.89185474307
ENSG00000141665	6198	7.42939090224628
ENSG00000141668	5593	0
ENSG00000141682	2235	6125.59033290568
ENSG00000141696	3740	5.1080189300966
ENSG00000141698	2730	558.735222460449
ENSG00000141699	5145	2329.11154637579
ENSG00000141736	10321	365.78118318918
ENSG00000141738	3597	681.342685653277
ENSG00000141741	2292	580.728220713833
ENSG00000141744	1457	36.0212892230123
ENSG00000141748	3418	45.0566292697845
ENSG00000141750	3362	2.86169131049486
ENSG00000141753	2200	635.750740001984
ENSG00000141756	4273	4.412607929819
ENSG00000141759	5231	1151.94081752459
ENSG00000141837	43159	101.565026738385
ENSG00000141854	2354	6.42879953494038
ENSG00000141858	2263	342.962697057769
ENSG00000141867	12093	12410.9300805586
ENSG00000141873	4552	1617.0607116599
ENSG00000141905	9347	1142.58528824028
ENSG00000141933	3642	555.103075797129
ENSG00000141934	7059	18.9361916262641
ENSG00000141946	2627	0
ENSG00000141956	13004	2626.50230960961
ENSG00000141959	8926	13823.6049965757
ENSG00000141965	9593	1438.90041575424
ENSG00000141968	4305	2805.93335655174
ENSG00000141971	4053	611.511414128999
ENSG00000141977	711	40.7090597788404
ENSG00000141979	2567	926.197399146703
ENSG00000141985	3685	1748.97867752551
ENSG00000141994	3642	1328.26502827123
ENSG00000142002	8324	7154.98872567631
ENSG00000142025	3389	0
ENSG00000142039	3821	2145.38295951108
ENSG00000142046	2796	345.244045375227
ENSG00000142065	7817	1603.86791448197
ENSG00000142082	5202	1034.07615741279
ENSG00000142089	1348	6008.83632921159
ENSG00000142102	5260	13009.1686502003
ENSG00000142149	8294	0.300177410191769
ENSG00000142156	5343	37.0719101586835
ENSG00000142163	944	0
ENSG00000142166	6301	2186.25211390869
ENSG00000142168	2019	2448.10687473264
ENSG00000142173	5386	131.29759921788
ENSG00000142178	4886	2193.29627713453
ENSG00000142182	1859	24.9597516574456
ENSG00000142185	6705	1221.86714522876
ENSG00000142186	4282	3707.48118736487
ENSG00000142188	4495	1732.81412398668
ENSG00000142192	6316	5030.73325288589
ENSG00000142197	9030	1241.25860592715
ENSG00000142207	11461	915.406021250309
ENSG00000142208	11162	3985.5355224255
ENSG00000142224	2587	1.26074512280543
ENSG00000142227	1667	4319.58295040057
ENSG00000142230	3396	2440.83257549233
ENSG00000142233	3115	143.144601006782
ENSG00000142235	5163	19.1263039860522
ENSG00000142252	1915	517.96612719957
ENSG00000142273	1579	0.0350206978557064
ENSG00000142279	13733	29.2122649684956
ENSG00000142303	5703	43.8108930174887
ENSG00000142319	4461	0
ENSG00000142327	7767	3458.36895760355
ENSG00000142330	7474	1420.43450207061
ENSG00000142347	8550	2767.78581067321
ENSG00000142396	5023	5900.63237875113
ENSG00000142405	5088	11.4017386304507
ENSG00000142408	8747	2.41642815204374
ENSG00000142409	3671	1579.47849990389
ENSG00000142444	1863	594.171165733587
ENSG00000142449	10113	1.64096984238167
ENSG00000142453	4455	2060.07754249142
ENSG00000142459	6252	723.992892684691
ENSG00000142484	932	0
ENSG00000142494	5719	1.3908220005552
ENSG00000142507	1448	1989.38576239126
ENSG00000142511	1269	2.52649320244739
ENSG00000142512	3667	60.3706801464013
ENSG00000142513	1347	15.1789710420304
ENSG00000142515	4639	0
ENSG00000142528	6898	236.459751921729
ENSG00000142530	1566	120.681324810764
ENSG00000142534	1390	97351.4064137821
ENSG00000142538	459	0.650384388748833
ENSG00000142539	1265	242.488314909747
ENSG00000142541	2369	87812.3586667944
ENSG00000142544	2087	46.2073093421863
ENSG00000142546	4248	1802.32520627342
ENSG00000142549	2606	2.2913542311305
ENSG00000142552	2093	113.902318297267
ENSG00000142556	5813	1075.13542417019
ENSG00000142583	6693	15478.7031890638
ENSG00000142599	11503	10558.0900191067
ENSG00000142606	3844	36.6266470002323
ENSG00000142609	10422	2.8166646989661
ENSG00000142611	9767	0.0700413957114128
ENSG00000142615	1519	16.3296511144322
ENSG00000142619	3189	0
ENSG00000142621	12805	1.8661029000255
ENSG00000142623	4903	0
ENSG00000142627	4159	0.760449439152481
ENSG00000142632	3745	60.160555959267
ENSG00000142634	2531	11560.2423089456
ENSG00000142655	2995	796.215577576831
ENSG00000142657	2966	3285.48678116044
ENSG00000142661	9254	0.505298640489478
ENSG00000142669	1786	5580.61324174569
ENSG00000142675	4043	50.7249793655724
ENSG00000142676	1987	61899.5687467742
ENSG00000142677	2798	0
ENSG00000142684	769	43.0604494920093
ENSG00000142686	3629	95.9016795994336
ENSG00000142687	9629	2653.26812868505
ENSG00000142694	1211	204.265724678662
ENSG00000142698	2576	0.125073920913237
ENSG00000142700	3225	0.500295683652948
ENSG00000142731	4482	1196.85236104611
ENSG00000142733	4951	90.0232053165115
ENSG00000142748	2167	3.32196333945558
ENSG00000142751	4979	2899.73379427983
ENSG00000142765	5584	3114.05045924308
ENSG00000142784	6024	4430.21333492675
ENSG00000142789	1224	0
ENSG00000142794	6812	113.091839289749
ENSG00000142798	17684	887.734666987464
ENSG00000142856	5459	571.832963458483
ENSG00000142864	7676	9585.72533427253
ENSG00000142867	2819	954.579173280335
ENSG00000142871	2455	1.27575399331502
ENSG00000142875	6730	1446.83010234014
ENSG00000142892	5513	321.920260603326
ENSG00000142910	5281	37.6022235833556
ENSG00000142920	6559	24.5144884989945
ENSG00000142937	2847	76523.9870382595
ENSG00000142945	3646	404.54409275861
ENSG00000142949	10712	38.9680307997281
ENSG00000142959	2047	37.161963381741
ENSG00000142961	5916	533.505311133831
ENSG00000142973	3460	0.3902306332493
ENSG00000143001	1097	0
ENSG00000143006	2440	0.135079834586296
ENSG00000143013	5833	1472.13005506247
ENSG00000143028	3963	0
ENSG00000143032	1979	0
ENSG00000143033	5909	8036.45468774761
ENSG00000143036	2869	0.465274985797242
ENSG00000143061	7400	3.48706091506105
ENSG00000143067	5041	4.47764636869389
ENSG00000143079	7404	76.0799646131038
ENSG00000143093	7352	3596.46557516228
ENSG00000143105	1959	0
ENSG00000143106	5724	3165.02058349365
ENSG00000143107	3332	23.0986517142566
ENSG00000143110	2768	319.573873846994
ENSG00000143119	2080	11745.1515936237
ENSG00000143125	1338	2.02119456195791
ENSG00000143126	12349	647.247534812329
ENSG00000143127	6320	69.9713543157013
ENSG00000143147	11224	47.2879480188767
ENSG00000143149	3308	642.364648939876
ENSG00000143153	2962	49.134039091556
ENSG00000143155	3220	810.243868546459
ENSG00000143156	5737	185.13942069261
ENSG00000143157	8448	428.103016501828
ENSG00000143158	2552	2352.06511234179
ENSG00000143162	2688	1095.91270391229
ENSG00000143164	6306	2402.02964226821
ENSG00000143167	3200	18.0506682661984
ENSG00000143171	2696	0
ENSG00000143178	3647	259.658462772717
ENSG00000143179	6756	134.774654219268
ENSG00000143183	5584	516.845464868188
ENSG00000143184	1367	26.8958959531825
ENSG00000143185	565	5.55828504538425
ENSG00000143190	15753	8610.1387452356
ENSG00000143194	3148	0
ENSG00000143195	13884	18.0856889640541
ENSG00000143196	1786	1.01059728097896
ENSG00000143198	8401	150.709071743614
ENSG00000143199	6139	18.6860437844376
ENSG00000143207	4299	2150.03570936905
ENSG00000143217	3502	1.96616203675609
ENSG00000143222	2274	4540.07826705694
ENSG00000143224	4607	669.745831706202
ENSG00000143226	5314	83.6294264794268
ENSG00000143228	3362	716.84366736529
ENSG00000143248	6821	32.2590656819421
ENSG00000143252	14160	1040.67505748017
ENSG00000143256	677	787.615494774836
ENSG00000143257	3305	73.2082673889359
ENSG00000143258	3764	2526.15800433934
ENSG00000143278	2450	1.01059728097896
ENSG00000143294	4108	4763.03003552004
ENSG00000143297	12419	23.754039059842
ENSG00000143303	3169	332.636594147172
ENSG00000143314	1695	194.830148084968
ENSG00000143315	4319	53.8268126042207
ENSG00000143318	2176	35.3558959637539
ENSG00000143319	5262	1547.65969442356
ENSG00000143320	1100	282.867179537377
ENSG00000143321	3745	15875.1274828767
ENSG00000143322	13257	3019.50458094635
ENSG00000143324	8903	1752.52077096577
ENSG00000143333	2427	59.5151745273547
ENSG00000143337	9615	2760.37643159831
ENSG00000143340	2909	0
ENSG00000143341	18579	3.53709048342634
ENSG00000143344	5305	650.559492238111
ENSG00000143353	2966	408.636511450892
ENSG00000143355	10442	0.635375518239244
ENSG00000143363	3063	1116.95514036674
ENSG00000143365	6109	8.485014794754
ENSG00000143367	3878	24.1242578657452
ENSG00000143368	2245	4003.09089796488
ENSG00000143369	3360	3846.75349978017
ENSG00000143373	6349	5846.51039169355
ENSG00000143374	4077	609.800402890906
ENSG00000143375	6616	1.86109994318897
ENSG00000143376	7467	1590.66511139037
ENSG00000143379	7093	3794.43758014058
ENSG00000143382	6432	225.898510039816
ENSG00000143384	4371	53593.8949457392
ENSG00000143387	1887	476.911863399009
ENSG00000143390	4586	4992.15545271941
ENSG00000143393	5456	4758.40730340308
ENSG00000143398	5405	7655.17934723569
ENSG00000143401	3605	3803.35284922328
ENSG00000143409	3792	441.380863945977
ENSG00000143412	1826	91.8292727344986
ENSG00000143416	3504	49.9595269695834
ENSG00000143418	4644	4802.21819642057
ENSG00000143420	5493	6399.61228475607
ENSG00000143429	3057	9.0103252625896
ENSG00000143434	5809	1985.55850041131
ENSG00000143436	1812	1217.02928596783
ENSG00000143437	6516	2242.39029257139
ENSG00000143442	10272	8053.24961384783
ENSG00000143443	2331	2106.03970694861
ENSG00000143450	4633	121.241655976455
ENSG00000143452	2405	4.31254879308841
ENSG00000143457	3329	342.697540345433
ENSG00000143458	9189	528.497351340465
ENSG00000143469	13926	0.185109402951591
ENSG00000143473	8106	35.8211709495511
ENSG00000143476	4916	1773.28304183737
ENSG00000143479	4218	5232.46247844844
ENSG00000143486	8064	3490.21277786806
ENSG00000143493	5311	602.526103650592
ENSG00000143494	9086	25.7452158807807
ENSG00000143498	2895	547.153377383883
ENSG00000143499	4889	442.786694817042
ENSG00000143502	4710	2.02119456195791
ENSG00000143507	2914	4312.78893501657
ENSG00000143512	3289	9.70073330603067
ENSG00000143514	5991	5019.81680106859
ENSG00000143515	7572	6887.32052900831
ENSG00000143520	9124	0.500295683652948
ENSG00000143536	1902	0.145085748259355
ENSG00000143537	6584	1749.05372187805
ENSG00000143543	1496	4918.7720818412
ENSG00000143545	2751	1498.72577360546
ENSG00000143546	1006	155.491898479336
ENSG00000143549	8389	26008.2313275907
ENSG00000143552	5889	28.4368066588336
ENSG00000143553	1544	451.932099914218
ENSG00000143554	5470	1955.77589836345
ENSG00000143556	536	0
ENSG00000143569	7503	13567.0733818259
ENSG00000143570	3388	1683.00968867903
ENSG00000143575	2155	1123.39394581535
ENSG00000143578	2904	397.650018237873
ENSG00000143590	1909	85.010242566309
ENSG00000143595	2292	3.96734477136788
ENSG00000143603	13598	21.7478533683937
ENSG00000143612	2582	5317.86295164799
ENSG00000143614	9247	14137.0852689958
ENSG00000143621	2281	9584.05934964596
ENSG00000143622	3919	4215.57648072596
ENSG00000143624	10450	6414.45605769005
ENSG00000143627	2618	22.6283737716228
ENSG00000143630	4121	170.540792643617
ENSG00000143631	12747	0
ENSG00000143632	1495	22.2731638362293
ENSG00000143633	5413	405.859870406618
ENSG00000143641	7743	9089.27192147003
ENSG00000143643	4212	1043.55676061801
ENSG00000143653	2503	916.276535739865
ENSG00000143669	19614	2879.79701128626
ENSG00000143674	7916	74.9492963680482
ENSG00000143702	10939	7066.56646654749
ENSG00000143727	4160	5831.84672520569
ENSG00000143740	6580	5338.46512790082
ENSG00000143742	1728	5095.97681299107
ENSG00000143748	4813	1070.54771275109
ENSG00000143751	3975	8838.86892884489
ENSG00000143753	2515	1992.87282330632
ENSG00000143756	6044	929.414300392591
ENSG00000143761	3281	18295.7281009221
ENSG00000143768	2392	1.01059728097896
ENSG00000143771	5098	462.018060896661
ENSG00000143772	7036	843.778688221716
ENSG00000143774	4725	8696.04451707565
ENSG00000143776	14055	2093.00700438945
ENSG00000143786	6386	35.9662566978104
ENSG00000143793	4308	663.307026257588
ENSG00000143797	8798	2126.81698669072
ENSG00000143799	7169	6050.47593896202
ENSG00000143801	3752	13.0827321275246
ENSG00000143811	3602	2375.11873744452
ENSG00000143815	5257	7764.80413743773
ENSG00000143816	3971	7452.0592996726
ENSG00000143819	2508	692.759433154237
ENSG00000143839	1734	0
ENSG00000143842	7420	3.64215257699346
ENSG00000143845	4472	6.03856890169109
ENSG00000143847	9707	249.122235674986
ENSG00000143850	8251	6.68895329043992
ENSG00000143851	5906	312.089450419546
ENSG00000143858	7774	13.0427084728324
ENSG00000143862	1975	2709.551393096
ENSG00000143867	5309	0
ENSG00000143869	9749	23.508894174852
ENSG00000143870	4101	6896.7410967315
ENSG00000143878	2372	2403.90074812507
ENSG00000143882	3406	3143.16266507485
ENSG00000143889	5923	96.2819043190099
ENSG00000143891	2790	99.0785571906299
ENSG00000143919	3991	66.5493318395152
ENSG00000143921	2665	0
ENSG00000143924	8357	2293.30038133991
ENSG00000143933	6466	3787.19329864129
ENSG00000143942	1321	55.4978001876215
ENSG00000143947	3130	39900.2267441218
ENSG00000143951	11776	845.499705373482
ENSG00000143952	5091	2131.5247690739
ENSG00000143954	1845	0
ENSG00000143970	13023	3215.64050076565
ENSG00000143971	3486	1331.88716902088
ENSG00000143977	1795	1042.8013141357
ENSG00000143994	4630	16.6498403519701
ENSG00000143995	10934	13.3178710988415
ENSG00000144010	1341	0.505298640489478
ENSG00000144015	1682	0
ENSG00000144021	4031	4554.42174430727
ENSG00000144026	6813	785.964519018782
ENSG00000144028	10926	23082.5171784588
ENSG00000144029	6719	1678.24187081381
ENSG00000144031	2526	4.9379183976546
ENSG00000144034	2047	413.809568819863
ENSG00000144035	947	1.84108811584285
ENSG00000144036	10197	16.0745003157692
ENSG00000144040	11087	974.275814345751
ENSG00000144043	4260	1466.52174044872
ENSG00000144045	2940	15.5391839342606
ENSG00000144048	3544	589.58345431449
ENSG00000144057	7708	3.47705500138799
ENSG00000144061	11763	7.65952691672664
ENSG00000144063	3167	0
ENSG00000144115	6431	0.510301597326007
ENSG00000144118	2915	3751.03692958369
ENSG00000144119	2043	0
ENSG00000144120	2588	1.70100532442002
ENSG00000144130	4225	51.8206269127724
ENSG00000144134	6008	422.554737370117
ENSG00000144136	5577	2176.70647226459
ENSG00000144152	6578	12.2672501631703
ENSG00000144158	768	229.255494077127
ENSG00000144161	6600	297.390763233822
ENSG00000144182	2279	185.564672023715
ENSG00000144188	1028	0
ENSG00000144191	4378	0.505298640489478
ENSG00000144199	2662	21.0124187134238
ENSG00000144214	1093	50.8750680706683
ENSG00000144218	12737	6830.30182994238
ENSG00000144224	5112	15736.9558209654
ENSG00000144227	1052	0
ENSG00000144228	6468	1437.46456714216
ENSG00000144229	6761	14.853778847656
ENSG00000144230	2671	53.4115671867888
ENSG00000144231	5226	1088.94858799584
ENSG00000144233	4761	656.828197154283
ENSG00000144278	6520	0
ENSG00000144283	9525	445.583347688662
ENSG00000144285	12048	0
ENSG00000144290	7550	13.6680780773985
ENSG00000144306	4144	270.21970465463
ENSG00000144320	9122	493.106434678855
ENSG00000144331	5310	0
ENSG00000144339	6632	0
ENSG00000144354	3934	2051.99776720042
ENSG00000144355	3656	0
ENSG00000144357	10063	4950.01554728533
ENSG00000144362	1488	45.5169012987452
ENSG00000144366	11979	0.550325252018243
ENSG00000144369	5826	3.11684210915787
ENSG00000144381	4245	5637.74700881885
ENSG00000144395	9683	409.391957933207
ENSG00000144401	6798	512.232738664908
ENSG00000144406	19258	0.735434654969834
ENSG00000144407	4390	317.392584666267
ENSG00000144410	1209	0
ENSG00000144426	16376	5331.85121896293
ENSG00000144445	8491	1193.14016707341
ENSG00000144451	8257	308.702448641215
ENSG00000144452	9416	15.7493081213948
ENSG00000144455	6952	345.444163648688
ENSG00000144460	5461	0.515304554162537
ENSG00000144468	6926	582.434228995089
ENSG00000144476	2258	2.97175636089851
ENSG00000144481	7903	0.740437611806363
ENSG00000144485	2037	18.8111177053509
ENSG00000144488	5362	0
ENSG00000144504	11477	874.101609607922
ENSG00000144524	6066	2666.3008312442
ENSG00000144535	11337	2494.66939401022
ENSG00000144550	2335	29.3123241052262
ENSG00000144554	8378	2782.17431453506
ENSG00000144559	5925	115.938521729734
ENSG00000144560	7207	2140.70019191209
ENSG00000144566	3785	2691.38065386573
ENSG00000144567	5689	4721.88571849642
ENSG00000144579	4727	2519.97935264623
ENSG00000144580	5289	6845.62088377584
ENSG00000144583	4447	0
ENSG00000144589	5694	1260.07972954617
ENSG00000144591	5332	279.420142277008
ENSG00000144596	11885	90.3834182087416
ENSG00000144597	5152	7221.82322605551
ENSG00000144619	9120	1.13066824505566
ENSG00000144635	6132	2510.29863116754
ENSG00000144642	18339	154.756463824366
ENSG00000144644	7330	1.05562389250772
ENSG00000144645	11976	1156.66861173511
ENSG00000144647	2668	95.5614785345496
ENSG00000144648	5457	34.355304596448
ENSG00000144649	4411	2.96675340406198
ENSG00000144655	3214	22730.2990112535
ENSG00000144659	2151	1900.68834063643
ENSG00000144668	8277	30.5080307891568
ENSG00000144671	3659	3.49206387189758
ENSG00000144674	10737	5365.67120717787
ENSG00000144677	5796	520.187440034989
ENSG00000144681	4396	0
ENSG00000144711	6882	11575.1611262321
ENSG00000144712	5478	108.619195877892
ENSG00000144713	3720	47265.3096391914
ENSG00000144724	14629	9.34052041380054
ENSG00000144730	9561	2.35639267000539
ENSG00000144736	5841	566.614879477983
ENSG00000144741	5850	7048.42574505823
ENSG00000144744	4106	3277.19187872547
ENSG00000144746	2522	4824.48135434313
ENSG00000144747	6999	11177.8012794908
ENSG00000144749	7032	23878.9128624818
ENSG00000144771	1584	0
ENSG00000144785	1053	1441.41190008618
ENSG00000144791	12673	9985.50661212276
ENSG00000144792	6513	335.583335723888
ENSG00000144802	5902	12644.6432091771
ENSG00000144810	9408	8.74016559341701
ENSG00000144815	8635	1513.76466185607
ENSG00000144820	4091	0
ENSG00000144821	7694	3.95233590085829
ENSG00000144824	12109	124.793755330391
ENSG00000144827	3021	611.891638848575
ENSG00000144834	1791	1.01059728097896
ENSG00000144837	2202	0
ENSG00000144840	4684	1854.52105494893
ENSG00000144843	4615	28.4568184861797
ENSG00000144847	4899	0
ENSG00000144848	6111	4632.13267284908
ENSG00000144852	5381	0
ENSG00000144857	10330	33.4047427975074
ENSG00000144867	4180	272.52606775627
ENSG00000144868	8425	3.23191011639805
ENSG00000144891	3478	0
ENSG00000144893	12619	43.3156002906723
ENSG00000144895	4131	6705.22290607231
ENSG00000144908	13712	2.4264340657168
ENSG00000144909	4191	1303.44535940521
ENSG00000144935	4768	3.02678888610034
ENSG00000144959	4808	25.6351508303771
ENSG00000144962	2106	0
ENSG00000145002	1366	1.41083382790131
ENSG00000145012	25535	9669.40979327715
ENSG00000145014	4561	268.408634279807
ENSG00000145016	8613	6315.89280505359
ENSG00000145020	5746	1319.42980649792
ENSG00000145022	2747	1058.9758735882
ENSG00000145029	2929	1306.17197088112
ENSG00000145040	1481	3.53208752658981
ENSG00000145041	6849	5306.35615092398
ENSG00000145050	2111	1674.65975371886
ENSG00000145063	2705	0
ENSG00000145075	7695	299.632087896587
ENSG00000145087	11085	1.53590774881455
ENSG00000145088	1770	487.057859863491
ENSG00000145103	2953	4.32255470676147
ENSG00000145107	1899	20.532134857117
ENSG00000145113	21325	54003.5820781258
ENSG00000145147	9712	2.02119456195791
ENSG00000145191	5702	2304.2968804666
ENSG00000145192	2353	1.5959432308529
ENSG00000145194	6552	23.253743376189
ENSG00000145198	5730	164.086978324494
ENSG00000145214	4970	1246.19152136797
ENSG00000145216	5636	3652.91894010567
ENSG00000145217	4293	169.655269283551
ENSG00000145220	2319	149.908598649769
ENSG00000145241	8613	3108.09694060761
ENSG00000145242	9833	0.125073920913237
ENSG00000145244	10087	0.900532230575307
ENSG00000145246	7965	351.367664543139
ENSG00000145247	2483	310.738652073683
ENSG00000145248	1790	3.61213483597429
ENSG00000145283	1502	9.60067416930008
ENSG00000145284	4292	270.384802230236
ENSG00000145287	3853	2185.64675613147
ENSG00000145293	2025	953.878759323221
ENSG00000145309	1532	1.01059728097896
ENSG00000145321	2381	0
ENSG00000145331	4379	49.3491662355268
ENSG00000145332	7354	471.328563569443
ENSG00000145335	4014	211.660094883053
ENSG00000145337	1361	2675.5312866076
ENSG00000145348	11112	418.472324591509
ENSG00000145349	7363	478.442768190987
ENSG00000145354	2607	575.780296402505
ENSG00000145358	2994	159.679373351511
ENSG00000145362	18224	62.6420225501856
ENSG00000145365	4250	3569.60469990695
ENSG00000145375	8247	177.895139193315
ENSG00000145384	2478	30.623098796397
ENSG00000145386	2798	685.640225575856
ENSG00000145388	6862	1076.38116042248
ENSG00000145390	11950	3167.5620855666
ENSG00000145391	13916	6441.93729959311
ENSG00000145414	4808	1594.4773644998
ENSG00000145416	10421	84.7200710697903
ENSG00000145423	2032	0
ENSG00000145425	2341	36660.5570416703
ENSG00000145428	4390	29.9026730119367
ENSG00000145431	5593	10.8263985942498
ENSG00000145439	5110	451.156641604556
ENSG00000145451	9599	1.97616795042915
ENSG00000145476	9807	45.4068362483416
ENSG00000145491	1817	22.2531520088831
ENSG00000145494	1451	913.109664062342
ENSG00000145495	11336	24798.9166010648
ENSG00000145506	2885	5.14303962795231
ENSG00000145526	4853	2.3413837994958
ENSG00000145536	5863	0.155091661932414
ENSG00000145545	7715	74.1288114468573
ENSG00000145555	13963	24.5745239810328
ENSG00000145569	4074	84.6100060193866
ENSG00000145592	8153	34507.1293275661
ENSG00000145604	3837	482.445133660211
ENSG00000145623	7174	13497.0369890713
ENSG00000145626	8485	0.640378475075774
ENSG00000145632	4768	148.102531231782
ENSG00000145642	1348	0.600354820383538
ENSG00000145649	894	46.0422117665808
ENSG00000145675	10767	12991.9234579847
ENSG00000145681	6956	0
ENSG00000145685	7977	414.064719618526
ENSG00000145687	11284	10825.9383222208
ENSG00000145692	3519	0.750443525479422
ENSG00000145700	6273	0
ENSG00000145703	7904	1931.96682677841
ENSG00000145708	2803	270.144660302082
ENSG00000145715	5232	1996.3348694372
ENSG00000145721	4115	2.52649320244739
ENSG00000145723	4182	26.1954819960684
ENSG00000145725	17270	4272.02484271252
ENSG00000145730	8846	452.787605533264
ENSG00000145734	12436	6401.48339061293
ENSG00000145736	8676	222.816688628514
ENSG00000145740	5784	930.980225882425
ENSG00000145741	2467	26398.3018662213
ENSG00000145743	8125	517.590905436831
ENSG00000145757	2811	5.76340627568196
ENSG00000145777	4282	0.135079834586296
ENSG00000145779	9591	1374.55738787964
ENSG00000145780	5816	7604.12417271891
ENSG00000145781	2464	478.22263809018
ENSG00000145782	8888	1672.84868334404
ENSG00000145794	9007	2.02119456195791
ENSG00000145808	5408	0
ENSG00000145817	3701	939.835459483082
ENSG00000145819	13347	1816.49858299131
ENSG00000145824	1975	1.19070372709402
ENSG00000145826	2175	0
ENSG00000145832	4966	0.68040212976801
ENSG00000145833	9222	5907.17124333647
ENSG00000145835	352	0
ENSG00000145839	591	0
ENSG00000145850	1555	1.45085748259355
ENSG00000145860	4614	4060.16462955601
ENSG00000145861	2414	0.29017149651871
ENSG00000145863	3738	0
ENSG00000145864	10002	1.11065641770955
ENSG00000145868	8722	3796.10356476715
ENSG00000145879	1545	0
ENSG00000145882	6069	340.521254121543
ENSG00000145888	2434	0
ENSG00000145901	5793	7115.4203400562
ENSG00000145907	12406	5537.96803767111
ENSG00000145908	4411	453.80320577108
ENSG00000145911	6080	1656.7241534599
ENSG00000145912	1510	1498.71076473495
ENSG00000145916	7701	1002.08224844318
ENSG00000145919	2018	647.747830495982
ENSG00000145920	7099	0.765452395989011
ENSG00000145934	11042	0.715422827623716
ENSG00000145936	6079	58.3144648865876
ENSG00000145945	1932	6.00354820383538
ENSG00000145949	5806	121.276676674311
ENSG00000145975	3138	145.180804439249
ENSG00000145979	8300	543.421171583832
ENSG00000145982	2351	299.782176601683
ENSG00000145990	10686	4677.22932577356
ENSG00000145996	4602	635.905831663916
ENSG00000146001	3197	43.6958250102485
ENSG00000146005	4513	2.79164991478345
ENSG00000146006	6095	7.24428149929469
ENSG00000146007	1812	2373.60784447988
ENSG00000146013	2039	1.01059728097896
ENSG00000146021	11854	1702.69132087393
ENSG00000146038	4996	0.395233590085829
ENSG00000146039	4633	0
ENSG00000146047	384	0
ENSG00000146049	1382	0.235138971316886
ENSG00000146054	7338	33.2246363513923
ENSG00000146063	12803	2372.98247487532
ENSG00000146066	668	2085.96784412046
ENSG00000146067	5804	6653.75748909493
ENSG00000146070	2026	0
ENSG00000146072	3595	5218.67432940696
ENSG00000146083	5660	9227.12339414377
ENSG00000146085	3749	435.457363051526
ENSG00000146090	2961	0.635375518239244
ENSG00000146094	4821	5328.16403977441
ENSG00000146109	2949	1863.46634177265
ENSG00000146112	4599	36912.1507380226
ENSG00000146122	12955	6.78901242717051
ENSG00000146143	4667	283.59761123551
ENSG00000146147	7293	12.9326434224287
ENSG00000146151	4800	0
ENSG00000146166	5823	1.0856416335269
ENSG00000146192	10167	1938.73582737823
ENSG00000146197	7356	35.8411827768972
ENSG00000146205	5695	0.460272028960712
ENSG00000146215	2453	3.65215849066652
ENSG00000146216	7503	0.720425784460245
ENSG00000146221	3067	138.241703306983
ENSG00000146223	7809	2217.68068875577
ENSG00000146232	2581	2941.28835376405
ENSG00000146233	3111	0
ENSG00000146242	6904	2.52149024561086
ENSG00000146243	7542	890.94156231968
ENSG00000146247	13252	19773.0112015262
ENSG00000146250	2440	1.01059728097896
ENSG00000146263	21793	1305.35648891676
ENSG00000146267	11662	0
ENSG00000146276	3778	0.355209935393593
ENSG00000146278	2992	10828.2747030635
ENSG00000146281	4708	991.11576705751
ENSG00000146282	2545	1655.43839355291
ENSG00000146285	7116	81.1379539748351
ENSG00000146350	6912	473.98513364964
ENSG00000146352	11485	0
ENSG00000146360	1945	0
ENSG00000146373	12779	16.9099941074697
ENSG00000146374	3179	1.70100532442002
ENSG00000146376	4640	13.4029213650625
ENSG00000146378	1217	0
ENSG00000146383	1038	0
ENSG00000146385	1029	0
ENSG00000146386	1200	876.69814420608
ENSG00000146399	1020	0
ENSG00000146409	2444	214.381703402125
ENSG00000146410	2450	128.415896080039
ENSG00000146411	4468	28.8820698172847
ENSG00000146414	17637	2147.63429008752
ENSG00000146416	6016	35.556014237215
ENSG00000146425	2949	1513.76466185607
ENSG00000146426	11532	3134.40749061092
ENSG00000146433	5390	785.66434160859
ENSG00000146453	2206	39.1281254184971
ENSG00000146457	5830	11054.1582042328
ENSG00000146463	7647	4581.66284428217
ENSG00000146469	1584	1.01059728097896
ENSG00000146476	2819	190.252442579543
ENSG00000146477	3348	8.314914262312
ENSG00000146521	2146	0.980579539959779
ENSG00000146530	6490	4.79283264939524
ENSG00000146535	6120	4296.50431051366
ENSG00000146540	4961	486.942791856251
ENSG00000146555	12062	30.7381668036371
ENSG00000146556	2958	723.167404806664
ENSG00000146574	7316	1796.45673790417
ENSG00000146576	2728	714.812466889659
ENSG00000146587	6960	2083.72651945769
ENSG00000146592	11674	1287.3658561326
ENSG00000146618	640	0
ENSG00000146648	12511	25.6151390030309
ENSG00000146666	1188	0
ENSG00000146670	3925	1862.88099582277
ENSG00000146674	4571	21.9629805123644
ENSG00000146676	9069	7398.5776910901
ENSG00000146677	408	245.655186587271
ENSG00000146678	1653	0
ENSG00000146700	2819	0.210124187134238
ENSG00000146701	3641	2795.44215606554
ENSG00000146707	1861	501.911638711147
ENSG00000146722	1122	170.885996665338
ENSG00000146729	5651	2481.51161753015
ENSG00000146731	3901	6319.79010842924
ENSG00000146733	2762	131.872939254081
ENSG00000146755	2490	9.6557066945019
ENSG00000146757	3512	1985.3383703105
ENSG00000146776	8295	528.92260267157
ENSG00000146802	7995	1819.83555520127
ENSG00000146809	4879	3.33196925312863
ENSG00000146826	3284	9474.02931994017
ENSG00000146828	8894	5100.28435882733
ENSG00000146830	6709	13026.9441558405
ENSG00000146833	4891	1323.97749426233
ENSG00000146834	3420	1619.29203040899
ENSG00000146839	8841	14.9938616390789
ENSG00000146842	4759	440.880568262324
ENSG00000146856	7307	57.9942756490498
ENSG00000146857	993	2.10124187134238
ENSG00000146858	1753	69.9613484020283
ENSG00000146859	2313	1002.14728688206
ENSG00000146872	8563	5178.24043225413
ENSG00000146904	4733	215.482353906161
ENSG00000146909	7788	801.998995679859
ENSG00000146910	3615	5.04298049122172
ENSG00000146918	6988	1406.18608100018
ENSG00000146926	2375	0
ENSG00000146938	7441	35.6460674602726
ENSG00000146950	8191	0
ENSG00000146955	997	137.941525896791
ENSG00000146963	6316	14310.8279540148
ENSG00000146966	5148	62.3118273989747
ENSG00000147003	1578	7.07418096685269
ENSG00000147010	5780	5588.60296381362
ENSG00000147027	4054	0
ENSG00000147036	10298	3.88229450514688
ENSG00000147041	4791	0
ENSG00000147044	10529	2413.36133950295
ENSG00000147050	7139	5538.34325943385
ENSG00000147059	2889	49.7143820845935
ENSG00000147065	5971	41418.9793539439
ENSG00000147081	3042	0
ENSG00000147082	5408	1.01059728097896
ENSG00000147099	5379	418.107108742442
ENSG00000147100	4324	454.153412749637
ENSG00000147113	6720	0
ENSG00000147117	2318	15.1639621715209
ENSG00000147118	3587	846.430255345077
ENSG00000147119	2289	18.1006978345637
ENSG00000147121	4120	9.29049084543525
ENSG00000147123	1418	1730.5978141081
ENSG00000147124	4784	258.367699908892
ENSG00000147127	1344	6.62391485156503
ENSG00000147130	6916	1830.0015634931
ENSG00000147133	10860	4419.89223497299
ENSG00000147138	1258	129.646623461825
ENSG00000147140	5292	26503.5690810187
ENSG00000147144	5318	1109.020450824
ENSG00000147145	3113	0.0950561798940602
ENSG00000147155	2409	879.559835516575
ENSG00000147160	2453	0
ENSG00000147162	9812	35113.3876370168
ENSG00000147164	2595	786.279705299483
ENSG00000147166	2201	80.2324187874233
ENSG00000147168	2760	3167.44701755936
ENSG00000147174	3621	149.888586822423
ENSG00000147180	5004	2888.51716505233
ENSG00000147183	1630	0
ENSG00000147202	9550	710.5449447081
ENSG00000147206	3526	21.0174216702604
ENSG00000147223	1190	0
ENSG00000147224	2280	2273.98896795091
ENSG00000147231	4853	21.7578592820667
ENSG00000147234	9158	10.431165004164
ENSG00000147246	4842	0
ENSG00000147251	6721	10708.6890257999
ENSG00000147255	7051	1.01059728097896
ENSG00000147256	3173	0
ENSG00000147257	2711	0
ENSG00000147262	1008	0
ENSG00000147274	5882	16054.7036155671
ENSG00000147316	9775	1923.16162274612
ENSG00000147324	6883	7873.72851368265
ENSG00000147364	11438	183.253305965238
ENSG00000147378	1072	0.0500295683652948
ENSG00000147381	3081	0
ENSG00000147383	1996	367.887428017359
ENSG00000147394	4812	106.197764769011
ENSG00000147400	1928	926.05731635528
ENSG00000147403	4825	70095.9529557151
ENSG00000147408	6580	8462.60154812635
ENSG00000147416	7816	1689.4434911708
ENSG00000147419	4415	300.487593515634
ENSG00000147421	6634	3059.87343966031
ENSG00000147432	2587	0
ENSG00000147434	2596	1.84609107267938
ENSG00000147437	1762	25.3900059453871
ENSG00000147439	5072	2747.86903950698
ENSG00000147443	2211	134.239337837759
ENSG00000147454	8147	1784.66977159731
ENSG00000147457	4698	527.411709706938
ENSG00000147459	15960	89.4828859781663
ENSG00000147465	3767	28.7069663280062
ENSG00000147471	3428	311.07385018173
ENSG00000147475	9464	1710.1507295172
ENSG00000147481	5085	0
ENSG00000147485	5238	2.5114843319378
ENSG00000147488	14396	0
ENSG00000147509	3192	31.7037374730873
ENSG00000147526	12609	4108.33810093495
ENSG00000147533	2474	1071.32817401759
ENSG00000147535	4102	463.889166753523
ENSG00000147536	5475	202.889911548617
ENSG00000147548	15252	9076.19919525618
ENSG00000147570	2937	0.985582496796308
ENSG00000147571	1543	0
ENSG00000147573	3081	0
ENSG00000147576	3750	107.603595640076
ENSG00000147586	1817	233.182815193803
ENSG00000147588	3608	0
ENSG00000147592	1931	74.2338735404245
ENSG00000147596	2443	1.30076877749767
ENSG00000147601	8831	1890.33722294165
ENSG00000147604	2907	10433.2262223806
ENSG00000147606	6273	0.160094618768943
ENSG00000147613	1662	0
ENSG00000147614	3010	0.48028385630683
ENSG00000147642	7024	3.02178592926381
ENSG00000147647	3818	0
ENSG00000147649	6391	9273.97608491786
ENSG00000147650	9777	5.46322886549019
ENSG00000147654	3681	401.012005232021
ENSG00000147655	4115	0.115068007240178
ENSG00000147669	1711	948.0553175655
ENSG00000147676	3430	0
ENSG00000147677	6434	14525.4998289135
ENSG00000147679	5252	1574.99084762152
ENSG00000147684	2629	1337.72061669227
ENSG00000147687	4839	475.546056182637
ENSG00000147689	6317	12.0821407602187
ENSG00000147697	2934	0.155091661932414
ENSG00000147724	13625	0.275162626009122
ENSG00000147753	1466	0
ENSG00000147761	1466	0
ENSG00000147789	10296	664.973010884153
ENSG00000147799	4888	26.9559314352209
ENSG00000147804	5033	171.081111981962
ENSG00000147813	3079	142.309107215081
ENSG00000147852	9339	4.2925369657423
ENSG00000147853	4483	3733.36148308023
ENSG00000147854	9919	23393.2858482735
ENSG00000147862	12765	1.65097575605473
ENSG00000147869	1215	0
ENSG00000147872	5086	1755.49252732667
ENSG00000147873	987	0
ENSG00000147874	7932	2272.50308977046
ENSG00000147883	4058	252.214062999961
ENSG00000147885	939	0
ENSG00000147889	4329	2042.79232662121
ENSG00000147894	6062	3272.02382431334
ENSG00000147896	1140	4.04238912391582
ENSG00000147905	3992	8040.80726019539
ENSG00000147912	5997	686.170539000528
ENSG00000147955	2196	335.598344594398
ENSG00000147996	12708	987.653720926631
ENSG00000148019	14355	1402.73904373981
ENSG00000148053	20363	19.4865168782823
ENSG00000148057	1814	138.256712177492
ENSG00000148082	9929	0
ENSG00000148090	2258	371.839763918217
ENSG00000148110	3428	1657.89984831649
ENSG00000148120	10742	921.769782346374
ENSG00000148123	3669	0
ENSG00000148136	957	0
ENSG00000148143	12259	2.99677114508116
ENSG00000148153	4423	230.826422523797
ENSG00000148154	4615	2929.99167722716
ENSG00000148156	2379	0
ENSG00000148158	11578	4263.91504968051
ENSG00000148175	3198	524.575033180626
ENSG00000148180	11018	639.227795003372
ENSG00000148187	11041	2021.9600143539
ENSG00000148200	7124	78.3362981463786
ENSG00000148204	6349	208.453199550837
ENSG00000148215	963	0.270159669172592
ENSG00000148218	4983	500.805985250274
ENSG00000148219	8290	13.397918408226
ENSG00000148225	4933	57.5390065769256
ENSG00000148229	2604	6406.31124396018
ENSG00000148248	3446	5940.7560925801
ENSG00000148288	3713	255.746150526551
ENSG00000148290	1761	690.753247462789
ENSG00000148291	1008	150.568988952191
ENSG00000148296	4626	1258.81398146653
ENSG00000148297	7224	1841.01807444714
ENSG00000148300	2654	803.379811766741
ENSG00000148303	2242	56131.48470645
ENSG00000148308	3592	4844.08293922865
ENSG00000148331	4622	1037.93343713375
ENSG00000148334	3039	892.602543989408
ENSG00000148335	3029	291.442247555188
ENSG00000148337	6993	5696.27159789257
ENSG00000148339	4936	7103.68840627454
ENSG00000148341	6814	1460.77834600039
ENSG00000148343	6302	1642.36566733906
ENSG00000148344	1896	14.928823200204
ENSG00000148346	1598	25.7802365786364
ENSG00000148356	4365	721.281290079292
ENSG00000148357	20363	0.495292726816419
ENSG00000148358	9139	5845.13958152035
ENSG00000148362	1367	372.034879234842
ENSG00000148377	1359	150.148740577923
ENSG00000148384	6490	1594.56241476602
ENSG00000148386	1105	0
ENSG00000148396	9975	9857.24580770465
ENSG00000148399	4475	5105.76259656333
ENSG00000148400	9880	3464.74772757013
ENSG00000148408	9897	1.79606150431408
ENSG00000148411	7212	15.2590183514149
ENSG00000148426	3663	68.6055470993288
ENSG00000148429	14202	7332.82382938759
ENSG00000148444	3317	1300.86383367756
ENSG00000148450	2052	62.5419634134551
ENSG00000148459	1955	927.953436996325
ENSG00000148468	3955	68.2703489912813
ENSG00000148481	4094	1033.44578485139
ENSG00000148482	2808	0
ENSG00000148483	5464	6721.0122378484
ENSG00000148484	4191	840.561786975828
ENSG00000148488	2627	1.38581904371867
ENSG00000148498	6513	753.410278883484
ENSG00000148513	5015	0
ENSG00000148516	8650	2693.70202583788
ENSG00000148541	6753	0
ENSG00000148572	1901	329.92999449861
ENSG00000148584	9603	0
ENSG00000148600	7633	17.6454287624395
ENSG00000148602	2228	0
ENSG00000148604	4256	0
ENSG00000148606	8917	1540.52547797467
ENSG00000148634	15847	1285.2696172181
ENSG00000148655	6560	8.55505619046541
ENSG00000148660	6780	3740.88593016237
ENSG00000148671	998	2.82166765580263
ENSG00000148672	3519	4646.63624471818
ENSG00000148677	1979	1.07563571985384
ENSG00000148680	3131	1.01059728097896
ENSG00000148688	4653	1860.65968298735
ENSG00000148690	8142	987.428587868987
ENSG00000148700	6541	5659.01457833094
ENSG00000148702	3657	0
ENSG00000148704	5788	0.405239503758888
ENSG00000148719	5649	3018.87921134178
ENSG00000148730	7257	4640.53764033445
ENSG00000148734	8921	1.40583087106478
ENSG00000148735	5402	16.4747368626916
ENSG00000148737	6736	1554.31862997298
ENSG00000148773	12807	5059.3301541635
ENSG00000148795	3386	6.60890598105545
ENSG00000148798	3231	1.01059728097896
ENSG00000148803	1284	136.450644759505
ENSG00000148814	9910	373.215577048263
ENSG00000148824	4095	1083.61043305127
ENSG00000148826	2675	65.6588055226129
ENSG00000148832	2277	369.418332809337
ENSG00000148834	1691	669.480674993866
ENSG00000148835	3268	304.76011865403
ENSG00000148840	6095	1693.99618189205
ENSG00000148841	7026	6211.41105447951
ENSG00000148842	16324	9340.67550546248
ENSG00000148843	7382	2050.64696885456
ENSG00000148848	9860	1.38081608688214
ENSG00000148908	1252	86.9714016462285
ENSG00000148925	3495	394.077907056591
ENSG00000148926	2718	329.134524361602
ENSG00000148935	3529	33.7349379487183
ENSG00000148942	7544	0
ENSG00000148943	4688	1832.13282310546
ENSG00000148948	5356	0
ENSG00000148950	2854	99.7939800182536
ENSG00000148965	727	0
ENSG00000148985	3781	731.977611795792
ENSG00000149016	4082	1045.12268610785
ENSG00000149021	582	0.345204021720534
ENSG00000149043	4704	0.230136014480356
ENSG00000149050	2949	0
ENSG00000149054	5769	1.09564754719996
ENSG00000149084	7838	1598.87496355911
ENSG00000149089	5337	602.190905542544
ENSG00000149090	3863	0
ENSG00000149091	10787	3329.91804082566
ENSG00000149100	7428	8594.31439276166
ENSG00000149115	7149	371.804743220362
ENSG00000149124	3114	6.14863395209473
ENSG00000149131	3603	312.694808196766
ENSG00000149133	945	0
ENSG00000149136	6323	5694.44551864724
ENSG00000149150	3532	99.4637848670426
ENSG00000149177	9620	1083.03009005823
ENSG00000149179	6693	1572.42433076438
ENSG00000149182	5918	6958.76775559079
ENSG00000149187	10441	26520.3489982484
ENSG00000149196	3421	278.104364629001
ENSG00000149201	4544	220.005026886384
ENSG00000149212	10573	8185.6678753971
ENSG00000149218	4687	218.158935813705
ENSG00000149231	6850	2887.95683388664
ENSG00000149243	5041	13.7631342572926
ENSG00000149256	16330	167.2788647862
ENSG00000149257	4914	30.2778947746764
ENSG00000149260	6166	62.2868126147921
ENSG00000149262	6074	1948.30148084968
ENSG00000149269	6299	4769.71398585364
ENSG00000149273	5894	62008.1929456089
ENSG00000149289	9719	5.04798344805825
ENSG00000149292	5302	5.04298049122172
ENSG00000149294	12737	28.93209938565
ENSG00000149295	4098	0
ENSG00000149300	1800	0
ENSG00000149305	2314	1.05062093567119
ENSG00000149308	7534	4379.738503403
ENSG00000149311	22317	13606.9119271151
ENSG00000149313	6183	1440.80654230896
ENSG00000149328	7280	6.60390302421892
ENSG00000149346	6492	254.930668562196
ENSG00000149357	2778	1219.2155781054
ENSG00000149380	4009	37.9024009935474
ENSG00000149403	7459	0
ENSG00000149418	4350	20.9073566198567
ENSG00000149428	7694	2164.88448525987
ENSG00000149435	1279	0
ENSG00000149443	738	0
ENSG00000149451	5834	16.7649083592103
ENSG00000149452	8531	0
ENSG00000149474	4251	187.090573858857
ENSG00000149476	8136	1326.73912643609
ENSG00000149480	4236	11653.9927171053
ENSG00000149483	6348	2795.3270880583
ENSG00000149485	10230	2128.84318420952
ENSG00000149488	4935	2.28134831745744
ENSG00000149489	2495	130.532146821891
ENSG00000149499	5490	3057.22687549378
ENSG00000149503	4473	1061.31725738769
ENSG00000149506	2436	3.99736251238706
ENSG00000149507	1897	0
ENSG00000149516	2095	17.8455470359007
ENSG00000149527	10781	132.75345965731
ENSG00000149531	761	7.58448256417869
ENSG00000149532	6036	7032.34123882879
ENSG00000149534	4453	2.80665878529304
ENSG00000149541	2428	1704.80256865895
ENSG00000149547	3558	1606.15426575626
ENSG00000149548	4823	50.5098522216016
ENSG00000149554	6558	1473.08061686141
ENSG00000149557	5937	10.3661265652891
ENSG00000149564	2920	33.3146895744498
ENSG00000149571	6594	4.83285630408748
ENSG00000149573	4753	2.02119456195791
ENSG00000149575	5826	0.500295683652948
ENSG00000149577	9061	3474.05823024291
ENSG00000149582	5529	188.256262801768
ENSG00000149591	3917	1270.44085315462
ENSG00000149596	5943	0
ENSG00000149599	3791	380.885109878663
ENSG00000149600	2584	1394.10394023996
ENSG00000149609	2442	3.44703726036881
ENSG00000149633	8083	1.76104080645838
ENSG00000149634	757	18.6660319570915
ENSG00000149635	2043	0
ENSG00000149636	2739	1797.20217847281
ENSG00000149639	15128	2005.43024496601
ENSG00000149646	5005	83.744494486667
ENSG00000149651	512	0
ENSG00000149654	4929	1.01059728097896
ENSG00000149656	1438	25.8702898016939
ENSG00000149657	3381	2591.34152896248
ENSG00000149658	3301	5440.29531135154
ENSG00000149679	3785	323.971472906303
ENSG00000149716	7872	709.224164103256
ENSG00000149735	926	0.435257244778065
ENSG00000149742	2362	0
ENSG00000149743	2210	12.2772560768433
ENSG00000149761	3721	29.5424601197066
ENSG00000149781	3066	242.533341521276
ENSG00000149782	4964	355.615174897352
ENSG00000149792	3080	1706.44854145817
ENSG00000149798	2224	87.2915908837664
ENSG00000149806	1846	23242.5967883572
ENSG00000149809	3408	481.829769969318
ENSG00000149823	4878	8767.74189149996
ENSG00000149922	3137	26.9509284783843
ENSG00000149923	2734	4641.49820804706
ENSG00000149925	6153	9651.12398603964
ENSG00000149926	4920	70.7067889706712
ENSG00000149927	6426	191.783347371521
ENSG00000149929	3931	395.738888726319
ENSG00000149930	9058	3633.12223990353
ENSG00000149932	2428	2121.39878443676
ENSG00000149948	15403	7.09919575103534
ENSG00000149968	2048	0
ENSG00000149970	7160	634.239847037352
ENSG00000149972	9103	0
ENSG00000150045	1260	198.382247438904
ENSG00000150048	3169	1.43584861208396
ENSG00000150051	4106	4.17246600166559
ENSG00000150054	6167	308.40727418786
ENSG00000150076	2911	44.2761680032859
ENSG00000150093	6011	4893.17195170868
ENSG00000150175	1347	10.6312832776251
ENSG00000150201	827	0
ENSG00000150244	1445	0
ENSG00000150261	960	0
ENSG00000150269	933	0
ENSG00000150275	15357	0.0800473093844717
ENSG00000150276	522	0
ENSG00000150281	1664	45.2467416295726
ENSG00000150316	2758	2418.23922241856
ENSG00000150337	2998	18.0106446115061
ENSG00000150347	8164	7885.51047703267
ENSG00000150361	4149	0
ENSG00000150394	13529	0.305180367028298
ENSG00000150401	4346	1635.65169926444
ENSG00000150403	10407	2191.40515945032
ENSG00000150433	5424	75.4896157063934
ENSG00000150455	3591	50.6399290993514
ENSG00000150456	1339	23.1136605847662
ENSG00000150457	5578	3381.81371209098
ENSG00000150459	3396	3967.44483050461
ENSG00000150471	13991	0
ENSG00000150477	11127	645.86171576861
ENSG00000150510	6702	3.03179184293687
ENSG00000150526	2940	2.41642815204374
ENSG00000150527	7669	1595.25282280946
ENSG00000150540	4756	5.17806032580801
ENSG00000150551	2412	0
ENSG00000150556	3771	0
ENSG00000150593	4547	8280.88414990993
ENSG00000150594	3745	3.02178592926381
ENSG00000150625	7040	8.86523951433024
ENSG00000150627	7808	3.08182141130216
ENSG00000150628	2464	0
ENSG00000150630	2420	1.01059728097896
ENSG00000150636	5805	17.6804494602952
ENSG00000150637	13638	61.426304038909
ENSG00000150656	7177	24.4694618874657
ENSG00000150667	2951	44.7314370754101
ENSG00000150672	16089	13.2528326599666
ENSG00000150676	2359	0.425251331105006
ENSG00000150681	2806	17.8305381653911
ENSG00000150687	11725	5.04798344805825
ENSG00000150712	5545	1660.09614636772
ENSG00000150722	4887	0
ENSG00000150732	228	0
ENSG00000150750	1264	0.265156712336063
ENSG00000150753	5839	1724.24906188254
ENSG00000150756	2462	42.8553282617115
ENSG00000150760	8142	28.1716499464975
ENSG00000150764	8509	7.07418096685269
ENSG00000150768	4831	478.342709054257
ENSG00000150773	2474	34.3302898122653
ENSG00000150776	5755	2444.11451517709
ENSG00000150779	1166	209.138604637442
ENSG00000150782	2628	257.327084886894
ENSG00000150783	1155	91.0538144248366
ENSG00000150787	3130	1485.00266300286
ENSG00000150867	5088	1295.94092415041
ENSG00000150873	2938	0.495292726816419
ENSG00000150893	16223	0
ENSG00000150907	6232	10947.034892449
ENSG00000150938	7122	8193.6525945082
ENSG00000150961	9920	561.521869418396
ENSG00000150967	13291	1416.72731105475
ENSG00000150977	6141	1496.00916804323
ENSG00000150990	6618	1894.93994323125
ENSG00000150991	3898	121319.286857688
ENSG00000150995	12895	18190.0056170526
ENSG00000151005	2654	0
ENSG00000151006	5501	251.633720006923
ENSG00000151012	9645	32.3140982071439
ENSG00000151014	2504	164.302105468465
ENSG00000151023	4076	1.01059728097896
ENSG00000151025	7726	0
ENSG00000151033	818	0
ENSG00000151062	7639	307.54176265514
ENSG00000151065	4609	88.2221408553609
ENSG00000151067	19103	278.764754931423
ENSG00000151079	4237	41.9948196858285
ENSG00000151090	8709	21.7078297137014
ENSG00000151092	8326	5171.42140208594
ENSG00000151093	2486	445.118072702865
ENSG00000151116	5515	281.891602954254
ENSG00000151117	4243	36.5365937771748
ENSG00000151131	25887	218.609201928992
ENSG00000151135	4768	11686.6920429889
ENSG00000151136	7924	2777.00626012293
ENSG00000151148	12453	1484.03709233341
ENSG00000151150	25614	27.3811827663259
ENSG00000151151	6133	2102.02733556572
ENSG00000151164	3178	60.926008355256
ENSG00000151176	5260	50.56988770364
ENSG00000151208	10271	263.585783889392
ENSG00000151224	3690	8.64010645668642
ENSG00000151229	10027	9.84581905429002
ENSG00000151233	7497	371.914808270765
ENSG00000151239	3932	2489.53135733911
ENSG00000151240	8563	653.196050490962
ENSG00000151247	14067	2304.79217319342
ENSG00000151276	11649	0.715422827623716
ENSG00000151287	2154	94.5758960377533
ENSG00000151292	5000	304.885192574943
ENSG00000151303	4560	30.9683028181175
ENSG00000151304	3111	661.340864220832
ENSG00000151320	19748	8.27489060761976
ENSG00000151322	9241	0.825487878027365
ENSG00000151327	8385	676.409770212459
ENSG00000151332	3468	964.775199313182
ENSG00000151338	20250	4.2925369657423
ENSG00000151348	5286	1890.9475836757
ENSG00000151353	5044	555.688421747003
ENSG00000151360	2542	0
ENSG00000151364	1917	3.75722058423364
ENSG00000151365	1174	1.00559432414243
ENSG00000151366	2652	451.46682492842
ENSG00000151376	3838	1343.00874206848
ENSG00000151379	606	0
ENSG00000151388	9778	5.23809580784637
ENSG00000151413	7590	292.793045901051
ENSG00000151414	5485	3395.86201488795
ENSG00000151418	728	2.03120047563097
ENSG00000151422	13614	802.799468773703
ENSG00000151445	3695	716.738605271723
ENSG00000151458	8794	1109.35564893205
ENSG00000151461	5906	8154.48944839185
ENSG00000151465	2404	2584.96275899591
ENSG00000151466	8292	575.880355539236
ENSG00000151468	3683	0.0650384388748833
ENSG00000151470	7015	338.960331588545
ENSG00000151474	13328	181.237114360117
ENSG00000151475	1841	0
ENSG00000151490	7519	1772.31246821108
ENSG00000151491	6200	4.6827675989916
ENSG00000151498	7174	1029.65854652613
ENSG00000151500	2119	288.265369963992
ENSG00000151502	6483	3568.16885129486
ENSG00000151503	9114	1688.76308904104
ENSG00000151532	8408	3605.97619610852
ENSG00000151552	3059	111.355813267473
ENSG00000151553	6216	8104.48489481073
ENSG00000151572	4997	0
ENSG00000151575	8290	91.8242697776621
ENSG00000151576	8054	3966.42923026679
ENSG00000151577	2101	0
ENSG00000151611	7677	109.574760633669
ENSG00000151612	8433	2719.48726537335
ENSG00000151615	3144	0.980579539959779
ENSG00000151617	4238	0
ENSG00000151623	6607	4093.92458228891
ENSG00000151631	983	17.1351271651135
ENSG00000151632	6461	0.760449439152481
ENSG00000151640	3176	8.73516263658048
ENSG00000151650	2911	611.446375690124
ENSG00000151651	4780	1589.64951115255
ENSG00000151655	3378	43.4306682979124
ENSG00000151657	6844	1755.03725825454
ENSG00000151665	4978	1129.8377542208
ENSG00000151687	5758	119.010337227363
ENSG00000151689	3676	133.363820391366
ENSG00000151690	6031	3350.77536787715
ENSG00000151692	6473	1887.13032760943
ENSG00000151693	7248	45.9071319319945
ENSG00000151694	5491	5222.38152042283
ENSG00000151702	8172	4961.502336182
ENSG00000151704	4637	58.0943347857803
ENSG00000151715	3027	8.60508575883071
ENSG00000151718	9966	5.98353637648926
ENSG00000151725	2953	2818.32067767899
ENSG00000151726	6284	7491.43757293292
ENSG00000151729	4844	14.3784979481857
ENSG00000151743	3195	95.6615376712802
ENSG00000151746	12868	945.61887758611
ENSG00000151748	5630	5484.29131377198
ENSG00000151773	5403	42.6902306861061
ENSG00000151778	1927	0
ENSG00000151779	8948	2228.86730024225
ENSG00000151789	13621	4.20748669952129
ENSG00000151790	5264	0
ENSG00000151806	4454	1415.89682021988
ENSG00000151812	4240	3.25192194374416
ENSG00000151834	11930	1.0005913673059
ENSG00000151835	15565	843.218357056025
ENSG00000151838	3245	28.5568776229103
ENSG00000151846	3387	715.587925199321
ENSG00000151849	5812	497.348942076232
ENSG00000151876	3014	84.2998226955218
ENSG00000151881	3158	360.237907014305
ENSG00000151882	4524	557.459468467134
ENSG00000151883	10056	9888.73441803377
ENSG00000151892	9678	2.02119456195791
ENSG00000151893	12406	5273.67683686777
ENSG00000151914	42341	44.881525780506
ENSG00000151917	5588	0
ENSG00000151923	7355	9216.07186249187
ENSG00000151929	2747	40.3638557571199
ENSG00000151948	3478	18.0006386978331
ENSG00000151952	7075	0
ENSG00000151962	4027	0
ENSG00000151963	241	1.91613246839079
ENSG00000151967	7645	17089.2250361383
ENSG00000152034	2392	0
ENSG00000152049	4124	0.97057362628672
ENSG00000152056	4284	91.1138499068749
ENSG00000152061	16071	3932.95444607358
ENSG00000152076	4487	28.3667652631222
ENSG00000152078	7402	47.3129628030593
ENSG00000152082	1815	1779.04644811305
ENSG00000152086	1542	6.18865760678697
ENSG00000152092	9201	0
ENSG00000152093	1669	0
ENSG00000152102	5435	9429.48299226771
ENSG00000152104	18756	11.4817859398352
ENSG00000152117	3914	6782.68868972913
ENSG00000152127	8578	10566.9152349664
ENSG00000152128	6804	11.3917327167776
ENSG00000152133	4040	2397.90220287807
ENSG00000152137	2860	0
ENSG00000152147	4361	63.892761759318
ENSG00000152154	2470	335.703406687965
ENSG00000152192	4547	6327.22450228833
ENSG00000152193	3529	913.685004098543
ENSG00000152207	5372	148.692880138493
ENSG00000152208	10951	0
ENSG00000152213	3826	423.575340564769
ENSG00000152214	1425	0
ENSG00000152217	11151	4412.14265483321
ENSG00000152219	5465	1380.4958976446
ENSG00000152223	13675	6105.95873027914
ENSG00000152229	4120	638.20719180872
ENSG00000152234	10908	14031.8280601121
ENSG00000152240	2165	823.10146761634
ENSG00000152242	9576	7031.53075982127
ENSG00000152253	1841	65.5487404722093
ENSG00000152254	3125	0
ENSG00000152256	14883	3771.93428028987
ENSG00000152266	953	0
ENSG00000152270	11707	10616.8897708065
ENSG00000152284	4414	212.950857746877
ENSG00000152291	7081	23095.6899638094
ENSG00000152292	3858	1.38581904371867
ENSG00000152315	2522	0
ENSG00000152332	9246	9180.015552571
ENSG00000152348	5449	23080.3508981486
ENSG00000152359	3448	452.047167921458
ENSG00000152377	6222	0
ENSG00000152380	3109	13.0327025591593
ENSG00000152382	2963	409.977303883081
ENSG00000152402	16361	1.00559432414243
ENSG00000152404	3581	967.196630422062
ENSG00000152409	9042	1945.52984276224
ENSG00000152413	6154	60.9310113120926
ENSG00000152422	2676	72.9080899787441
ENSG00000152430	4004	2.27134240378438
ENSG00000152433	3568	71.5723005033908
ENSG00000152439	8073	640.103312449765
ENSG00000152443	5484	4477.33618537002
ENSG00000152454	2176	1451.53788472332
ENSG00000152455	3565	414.835174971352
ENSG00000152457	6326	2750.43055340728
ENSG00000152463	2364	9.67071556501149
ENSG00000152464	1930	562.882673677932
ENSG00000152465	4700	1049.4302319441
ENSG00000152467	2389	5.06799527540436
ENSG00000152475	2076	56.9086340155229
ENSG00000152484	5195	6018.17684962539
ENSG00000152492	9202	8927.56134764289
ENSG00000152495	13910	3383.11448086848
ENSG00000152503	6113	8.80020107545536
ENSG00000152518	3696	30893.6036695913
ENSG00000152520	6352	24306.0653171846
ENSG00000152527	9835	5.25810763519249
ENSG00000152556	7284	1049.43523490093
ENSG00000152558	4647	26585.3674252959
ENSG00000152578	10083	2.24632761960174
ENSG00000152580	11727	15.2590183514149
ENSG00000152582	16140	79.2668481179731
ENSG00000152583	3477	2.49647546142821
ENSG00000152591	4373	0
ENSG00000152592	2682	0.370218805903182
ENSG00000152595	2477	0
ENSG00000152601	9989	45288.5563428123
ENSG00000152611	1135	10.7263394575192
ENSG00000152620	4885	1295.06540670402
ENSG00000152642	4802	580.032809713555
ENSG00000152661	3037	14.34347725033
ENSG00000152669	1809	0
ENSG00000152670	3829	0.155091661932414
ENSG00000152672	2475	0
ENSG00000152683	5410	644.691023868862
ENSG00000152684	4349	69.2509285312411
ENSG00000152689	11118	102.920828041085
ENSG00000152700	10963	3899.11944898813
ENSG00000152705	1581	14.7086930993967
ENSG00000152749	8822	309.723051835867
ENSG00000152760	3100	40.5739799442541
ENSG00000152763	6704	83.14914262312
ENSG00000152766	1733	1.19570668393055
ENSG00000152767	36228	6585.37207209641
ENSG00000152778	4015	1751.33507019551
ENSG00000152779	4835	6.87406269339151
ENSG00000152782	7638	12.8475931562077
ENSG00000152784	4588	170.515777859434
ENSG00000152785	5734	15.4241159270204
ENSG00000152795	5476	27431.8126895115
ENSG00000152804	2525	9405.89905374031
ENSG00000152818	14604	14360.2521646029
ENSG00000152822	7272	1.01059728097896
ENSG00000152894	9000	8.97530456473389
ENSG00000152904	3809	637.636854729355
ENSG00000152910	6482	0
ENSG00000152926	10691	4445.8325661704
ENSG00000152931	9752	72.7029687484464
ENSG00000152932	9656	0
ENSG00000152936	3083	1.70100532442002
ENSG00000152939	4898	4.04238912391582
ENSG00000152942	4159	1350.08292303534
ENSG00000152944	3224	1124.10936864297
ENSG00000152952	7646	10.781371982721
ENSG00000152953	5324	12123.3351068107
ENSG00000152954	4185	0
ENSG00000152969	3812	4.04238912391582
ENSG00000152977	6806	0.330195151210946
ENSG00000152990	9250	1374.13713950537
ENSG00000153002	5703	0.260153755499533
ENSG00000153006	7537	1288.29140314736
ENSG00000153012	6428	0
ENSG00000153015	3740	1034.7215388447
ENSG00000153029	9348	1156.43847572063
ENSG00000153037	3598	1511.80350277615
ENSG00000153044	2244	1338.63615779336
ENSG00000153046	4531	1658.37012625912
ENSG00000153048	5577	2125.08596362528
ENSG00000153060	1775	1.83108220216979
ENSG00000153064	6144	13881.4842042175
ENSG00000153066	4292	6341.51794997029
ENSG00000153071	7717	474.710562390936
ENSG00000153086	2785	18.7260674391299
ENSG00000153093	5747	0.145085748259355
ENSG00000153094	6658	206.917291802023
ENSG00000153107	13327	1852.14465045158
ENSG00000153113	12448	20536.8226276728
ENSG00000153130	6294	833.362532088062
ENSG00000153132	3127	0
ENSG00000153140	3106	60.1355411750844
ENSG00000153147	8385	10947.3400728161
ENSG00000153157	3962	15.269024265088
ENSG00000153162	2780	6.82403312502621
ENSG00000153165	5818	176.889544869173
ENSG00000153179	4226	4291.12112895756
ENSG00000153187	13564	34572.0426925201
ENSG00000153201	12302	12983.8887093053
ENSG00000153207	9609	7358.15880280777
ENSG00000153208	4700	98.2230515715833
ENSG00000153214	5256	1642.86596302271
ENSG00000153230	945	0
ENSG00000153233	5142	3.87729154831035
ENSG00000153234	3967	1194.51097724662
ENSG00000153237	3790	0
ENSG00000153246	15357	3.54209344026287
ENSG00000153250	11765	1454.70475640084
ENSG00000153253	9807	2972.04653239503
ENSG00000153266	2193	0.305180367028298
ENSG00000153283	5762	171.456333744702
ENSG00000153291	3288	1.76604376329491
ENSG00000153292	12401	28128.5844940487
ENSG00000153294	3391	1.01059728097896
ENSG00000153303	5788	0
ENSG00000153310	9131	5231.71203492296
ENSG00000153317	8280	3398.57862045019
ENSG00000153339	9214	5524.4900719535
ENSG00000153347	2495	1.94114725257344
ENSG00000153363	4448	36.9368303240972
ENSG00000153391	5085	511.982590823081
ENSG00000153395	6494	729.906387665469
ENSG00000153404	13304	2983.51831242119
ENSG00000153406	3541	322.185417315662
ENSG00000153443	3619	743.154217368599
ENSG00000153446	2067	0
ENSG00000153485	1365	27.4462212052007
ENSG00000153487	6388	1001.5919586732
ENSG00000153495	930	32.0889651495001
ENSG00000153498	1114	0
ENSG00000153531	10924	778.084862001248
ENSG00000153551	3751	22585.0781831595
ENSG00000153558	7664	25.9803548520976
ENSG00000153560	9760	6519.37806846575
ENSG00000153561	6804	7283.20450348289
ENSG00000153563	3634	334.162495982314
ENSG00000153574	1848	586.156428881467
ENSG00000153684	5663	0.975576583123249
ENSG00000153707	11165	14.843772933983
ENSG00000153714	2132	0
ENSG00000153721	21564	208.072974831261
ENSG00000153767	3370	284.328042933644
ENSG00000153774	3317	863.495341114479
ENSG00000153779	1002	0
ENSG00000153786	3947	2083.92663773115
ENSG00000153789	1904	0
ENSG00000153790	3837	256.446564483665
ENSG00000153802	3294	2.34638675633233
ENSG00000153814	4020	85.2804022354815
ENSG00000153815	12715	3601.14834276127
ENSG00000153820	7009	0
ENSG00000153822	6340	1.93614429573691
ENSG00000153823	3364	4.67776464215507
ENSG00000153827	12594	19866.176263736
ENSG00000153832	3945	168.384518247073
ENSG00000153879	4411	4367.57131237656
ENSG00000153885	6388	1370.85519982061
ENSG00000153896	6796	64.0028268097217
ENSG00000153898	3442	59.3400710380762
ENSG00000153902	4532	143.860023834405
ENSG00000153904	4572	5.31314016039431
ENSG00000153914	18240	33675.2226559175
ENSG00000153922	10437	30508.9013036463
ENSG00000153923	3437	0.165097575605473
ENSG00000153930	7498	0
ENSG00000153933	10933	1336.98017908047
ENSG00000153936	7429	1489.43027980319
ENSG00000153944	21479	52399.8392375647
ENSG00000153956	9010	0.545322295181713
ENSG00000153975	2656	3054.6003231546
ENSG00000153976	2628	19.1363098997253
ENSG00000153982	2970	60.9510231394387
ENSG00000153989	4676	1976.65824019913
ENSG00000153993	8062	1.22572442494972
ENSG00000154001	9188	3860.91186762755
ENSG00000154007	1107	0
ENSG00000154016	3107	3258.79100348072
ENSG00000154025	6451	2914.76767957361
ENSG00000154027	6919	28.4117918746509
ENSG00000154040	3518	65.583761170065
ENSG00000154059	4918	624.389025026225
ENSG00000154065	6391	4.072406864935
ENSG00000154079	1440	31.1083856095403
ENSG00000154080	11521	0
ENSG00000154096	5925	5.04798344805825
ENSG00000154099	7783	331.916168362712
ENSG00000154102	2181	212.970869574224
ENSG00000154114	7020	490.76505087936
ENSG00000154118	5941	42.7502661681444
ENSG00000154122	10865	417.151543986665
ENSG00000154124	8614	5872.38568445209
ENSG00000154127	9011	15925.8824799833
ENSG00000154133	7033	20.3170077131462
ENSG00000154134	7026	24.9597516574456
ENSG00000154143	1667	0
ENSG00000154144	6627	3512.5009505748
ENSG00000154146	1309	127.940615180568
ENSG00000154153	4568	3771.2939018148
ENSG00000154162	5928	0
ENSG00000154165	1252	2.02119456195791
ENSG00000154174	5387	3180.47972011852
ENSG00000154175	10978	14.9688468548962
ENSG00000154188	7128	6.47882910330568
ENSG00000154198	1598	0
ENSG00000154217	7819	820.599989198075
ENSG00000154222	7495	2403.70062985161
ENSG00000154227	5130	10.0359314140781
ENSG00000154229	11152	906.565796520161
ENSG00000154237	17600	3735.15254162771
ENSG00000154240	7849	117.54447087426
ENSG00000154252	1370	4.157457131156
ENSG00000154258	9139	285.213566293709
ENSG00000154262	14151	6.63892372207462
ENSG00000154263	8405	1.51589592146843
ENSG00000154265	13158	56.418344245543
ENSG00000154269	3885	2.13626256919809
ENSG00000154274	2770	253.234666194613
ENSG00000154277	2282	0
ENSG00000154305	10171	4542.79487261917
ENSG00000154309	5382	94.7359906565223
ENSG00000154310	8523	140.057776638643
ENSG00000154316	2210	5.50325252018243
ENSG00000154319	5033	87.2815849700933
ENSG00000154328	3367	775.823525511136
ENSG00000154330	7426	10.0009107162224
ENSG00000154342	2932	6.04357185852761
ENSG00000154358	32290	627.440828696508
ENSG00000154359	5685	1888.25599289765
ENSG00000154370	8493	2236.62188333887
ENSG00000154380	15044	2735.97200814971
ENSG00000154415	4679	0
ENSG00000154429	6263	3613.92089156493
ENSG00000154438	3065	0.470277942633771
ENSG00000154447	5624	2721.06319677686
ENSG00000154451	8143	6246.35170502583
ENSG00000154473	8300	4245.12394380251
ENSG00000154478	7514	0
ENSG00000154479	2236	95.4864341820017
ENSG00000154485	1919	16.8799763664505
ENSG00000154493	5255	0.265156712336063
ENSG00000154511	3091	2126.42175310064
ENSG00000154518	6780	3719.00799991623
ENSG00000154529	13220	0
ENSG00000154537	616	47.8132584867123
ENSG00000154545	4809	137.211094198658
ENSG00000154548	4548	16.2245890208651
ENSG00000154553	9117	0.980579539959779
ENSG00000154556	16730	14.3734949913492
ENSG00000154582	4934	1337.78565513115
ENSG00000154589	607	33.4597753227092
ENSG00000154608	4587	828.314548640004
ENSG00000154611	1894	0
ENSG00000154620	1669	138.026576163012
ENSG00000154639	6682	2.9017149651871
ENSG00000154640	2306	115.593317708014
ENSG00000154642	6235	1555.52934552742
ENSG00000154645	3093	10.4061502199813
ENSG00000154646	4233	257.992478146152
ENSG00000154654	8380	6.56888232636321
ENSG00000154655	7959	875.507440478986
ENSG00000154678	13821	0
ENSG00000154710	5646	2052.70318411437
ENSG00000154719	1199	328.734287814679
ENSG00000154721	5933	17.0500768988925
ENSG00000154723	2043	1429.2797297576
ENSG00000154727	5429	5795.90548329206
ENSG00000154734	7063	125.249024402516
ENSG00000154736	9056	1.01059728097896
ENSG00000154743	5667	83.6794560477921
ENSG00000154760	9329	6275.27880145464
ENSG00000154764	4579	1.79606150431408
ENSG00000154767	4798	2733.62061843655
ENSG00000154781	3556	1357.10707443382
ENSG00000154783	8046	290.271555655441
ENSG00000154803	9786	1593.27665485903
ENSG00000154813	3562	1619.73729356744
ENSG00000154814	6095	380.144672266856
ENSG00000154822	5146	3814.79961446526
ENSG00000154832	4319	2168.87184185859
ENSG00000154839	2950	179.53110607886
ENSG00000154845	8131	5546.27794897658
ENSG00000154856	5943	683.233803337485
ENSG00000154864	14796	0
ENSG00000154874	9762	20.9423773177124
ENSG00000154889	7630	460.322058529078
ENSG00000154898	8145	36.8667889283858
ENSG00000154914	5068	88.6874158411581
ENSG00000154917	6005	34.3703134669575
ENSG00000154920	3294	501.69150861034
ENSG00000154928	6956	4.44262567083818
ENSG00000154930	8691	9449.52483735485
ENSG00000154945	4849	3920.60214564418
ENSG00000154957	3012	355.284979746141
ENSG00000154975	4450	0
ENSG00000154978	5364	938.114442331316
ENSG00000154997	3905	1.1706918997479
ENSG00000155008	6548	1034.95667781602
ENSG00000155011	4319	0
ENSG00000155016	6096	789.131390696305
ENSG00000155026	4993	339.375577005977
ENSG00000155034	5088	619.691248556724
ENSG00000155052	5446	0
ENSG00000155066	6063	26.2755293054528
ENSG00000155070	730	2.44644589306292
ENSG00000155085	10098	296.115009240507
ENSG00000155087	1042	0
ENSG00000155090	4003	8082.49689951419
ENSG00000155093	4833	75.9098640806618
ENSG00000155096	6426	5999.34572009269
ENSG00000155097	5851	1892.7686599642
ENSG00000155099	3066	223.647179463377
ENSG00000155100	3977	680.187002624039
ENSG00000155111	7492	2527.15359274981
ENSG00000155115	1067	522.894039683552
ENSG00000155158	12208	162.576085359862
ENSG00000155189	4684	2817.16499464975
ENSG00000155229	5849	2580.154917476
ENSG00000155249	1076	0
ENSG00000155252	4189	264.376251069564
ENSG00000155254	3379	248.752016869082
ENSG00000155256	3899	3747.83503720831
ENSG00000155265	6458	18.0406623525253
ENSG00000155269	8362	6.68895329043992
ENSG00000155275	7724	753.075080775437
ENSG00000155287	1755	2204.00760772153
ENSG00000155304	4194	1798.94320745192
ENSG00000155307	3169	401.512300915674
ENSG00000155313	7823	6085.46661907671
ENSG00000155324	5051	17.7504908560066
ENSG00000155329	2559	770.625453357982
ENSG00000155330	7443	795.835352857254
ENSG00000155363	6509	5653.28118979628
ENSG00000155366	4028	1066.15511664862
ENSG00000155367	2874	79.6820935354051
ENSG00000155368	2509	1903.8902330118
ENSG00000155380	5312	2402.8501271894
ENSG00000155393	4183	102.045310594692
ENSG00000155428	1471	131.327616958899
ENSG00000155438	2447	702.825382309335
ENSG00000155463	4497	7508.17246355111
ENSG00000155465	5131	143.840012007059
ENSG00000155495	4270	0
ENSG00000155506	8492	8383.54482419551
ENSG00000155508	3930	15435.1224320608
ENSG00000155511	7636	0
ENSG00000155530	3249	246.840887357528
ENSG00000155542	2711	125.979456100649
ENSG00000155545	5763	8233.50614866799
ENSG00000155561	7619	4491.91980454851
ENSG00000155592	7970	954.679232417065
ENSG00000155621	4973	470.648161439674
ENSG00000155622	618	0
ENSG00000155629	5691	7784.23061883397
ENSG00000155636	4784	288.745653820299
ENSG00000155657	118976	8949.76947304024
ENSG00000155659	2192	1.00559432414243
ENSG00000155660	3277	1180.36261531291
ENSG00000155666	4039	144.17020715827
ENSG00000155714	1331	6.48383206014221
ENSG00000155719	7209	8.61509167250377
ENSG00000155729	4915	1772.81276389473
ENSG00000155744	12810	4927.50224152094
ENSG00000155749	2635	51.9607097041952
ENSG00000155754	6815	9.45058546420419
ENSG00000155755	7647	280.525795737881
ENSG00000155760	3859	14.6036310058296
ENSG00000155761	9552	9.46059137787725
ENSG00000155792	2622	11.5318155082005
ENSG00000155816	9691	0.115068007240178
ENSG00000155827	4694	1544.94809181816
ENSG00000155833	2276	0.255150798663004
ENSG00000155846	12889	631.543253302463
ENSG00000155849	9570	3664.57082657795
ENSG00000155850	8606	357.081041250455
ENSG00000155858	6584	57.6240568431466
ENSG00000155868	2913	508.100296317934
ENSG00000155875	2365	1.70600828125655
ENSG00000155876	1589	1520.82383395241
ENSG00000155886	10749	0.160094618768943
ENSG00000155890	2539	0
ENSG00000155893	13325	22.7084210810073
ENSG00000155897	5961	0
ENSG00000155903	5993	4549.00354205331
ENSG00000155906	2373	231.351732991633
ENSG00000155918	1346	0
ENSG00000155926	7637	231.68693109968
ENSG00000155957	4137	949.881396810834
ENSG00000155959	2018	976.942390339622
ENSG00000155961	3505	467.881526309074
ENSG00000155962	2840	107.123311783769
ENSG00000155966	14006	43.0004140099709
ENSG00000155970	4606	5.0229686638756
ENSG00000155974	6378	9.75576583123249
ENSG00000155975	6784	1011.67291669881
ENSG00000155980	6261	3.91231224616606
ENSG00000156006	1322	0
ENSG00000156009	2363	9.61568303980966
ENSG00000156011	15213	3380.70305567327
ENSG00000156017	4610	213.160981934012
ENSG00000156026	4533	637.406718714875
ENSG00000156030	13484	4284.87243586873
ENSG00000156042	7428	238.88118303061
ENSG00000156049	2721	3.03179184293687
ENSG00000156050	5056	924.041124750159
ENSG00000156052	6629	17334.2998797326
ENSG00000156076	2368	1.73602602227573
ENSG00000156096	2489	0
ENSG00000156097	5057	22.403240713979
ENSG00000156103	12115	4.5476877644053
ENSG00000156110	3184	683.679066495936
ENSG00000156113	19696	2.63155529601451
ENSG00000156127	980	23.6389710526018
ENSG00000156136	3227	8904.80289699352
ENSG00000156140	7172	2.02119456195791
ENSG00000156150	1859	125.619243208419
ENSG00000156162	7136	1125.38011967945
ENSG00000156170	6406	1441.25680842425
ENSG00000156171	3138	1668.87633561583
ENSG00000156172	3334	74.6891426125486
ENSG00000156194	4979	3.46704908771493
ENSG00000156206	1979	2.04620934614056
ENSG00000156218	9754	0.355209935393593
ENSG00000156219	3278	4.54268480756877
ENSG00000156222	3445	2.57652277081268
ENSG00000156232	5123	10271.9559087551
ENSG00000156234	1431	3.54209344026287
ENSG00000156239	4865	29.8426375298984
ENSG00000156253	3395	125.158971179458
ENSG00000156256	5694	8677.1783668451
ENSG00000156261	3341	8515.4327723201
ENSG00000156265	4497	475.741171499261
ENSG00000156269	2701	0
ENSG00000156273	7717	16049.8007178673
ENSG00000156282	1193	0
ENSG00000156284	2068	0
ENSG00000156298	3110	1651.36598668798
ENSG00000156299	9216	412.518805956038
ENSG00000156304	5901	7895.66647941083
ENSG00000156313	7143	3294.04183735091
ENSG00000156345	5727	7.06917801001616
ENSG00000156374	2613	277.689119211569
ENSG00000156381	7215	25.8702898016939
ENSG00000156384	1812	317.262507788517
ENSG00000156395	5764	1.01059728097896
ENSG00000156398	8034	192.698888472606
ENSG00000156411	3415	1712.25197138854
ENSG00000156413	4349	2.99176818824463
ENSG00000156414	5480	6.06858664271026
ENSG00000156427	1986	14.3184624661474
ENSG00000156453	5903	6.09360142689291
ENSG00000156463	7232	2.50648137510127
ENSG00000156466	3701	1.01059728097896
ENSG00000156467	9715	6074.06488044626
ENSG00000156469	1801	372.865370069706
ENSG00000156471	6295	5239.21146722091
ENSG00000156475	13206	21.3326079509617
ENSG00000156482	4027	46820.0064570856
ENSG00000156486	5348	2.36639858367844
ENSG00000156500	5894	613.097351446178
ENSG00000156502	4283	4281.46542226306
ENSG00000156504	4404	3565.37720138008
ENSG00000156508	5948	378797.736203671
ENSG00000156509	3950	54.3221053310371
ENSG00000156510	4259	0
ENSG00000156515	6073	845.994998100299
ENSG00000156521	4597	286.779491783543
ENSG00000156531	8016	744.950278872913
ENSG00000156535	9563	4801.21760505327
ENSG00000156564	3270	294.213885642626
ENSG00000156574	1693	72.7680071873213
ENSG00000156575	869	0
ENSG00000156587	2197	2160.45186550271
ENSG00000156599	5429	3824.14013487906
ENSG00000156603	1775	548.669273305352
ENSG00000156639	4036	5239.67173924987
ENSG00000156642	4032	1089.43387480899
ENSG00000156650	13400	5123.28295140485
ENSG00000156671	7316	8553.49526793242
ENSG00000156675	9602	18211.8585325145
ENSG00000156687	10816	0.165097575605473
ENSG00000156689	1838	5.54327617487467
ENSG00000156697	4087	944.758369010227
ENSG00000156709	3306	381.720603670363
ENSG00000156711	7197	377.938368301947
ENSG00000156735	4809	1668.10588026301
ENSG00000156738	4872	12514.5913462115
ENSG00000156755	350	0
ENSG00000156787	8611	600.354820383538
ENSG00000156795	2132	83.1541455799565
ENSG00000156802	7118	3934.0951202323
ENSG00000156804	7395	177.840106668113
ENSG00000156831	2991	480.288859263667
ENSG00000156853	4159	1147.02791391111
ENSG00000156858	3860	1997.97083632274
ENSG00000156860	7218	18881.8645179762
ENSG00000156869	3868	10.7213365006827
ENSG00000156873	7509	1978.60439040854
ENSG00000156875	2943	8303.96278979684
ENSG00000156876	3972	955.404661158362
ENSG00000156885	541	0
ENSG00000156886	4411	4.82785334725095
ENSG00000156920	10074	0
ENSG00000156925	4136	0
ENSG00000156928	3851	382.030786994228
ENSG00000156931	10366	1142.81042129792
ENSG00000156958	7531	645.381431912303
ENSG00000156959	5329	1.16568894291137
ENSG00000156966	3806	48.9089060339122
ENSG00000156968	6009	10.346114737943
ENSG00000156970	4476	1436.75414727137
ENSG00000156973	2850	549.074512809111
ENSG00000156976	6133	32531.6968117919
ENSG00000156983	5477	7410.02945928891
ENSG00000156990	5348	280.770940622871
ENSG00000157005	618	0
ENSG00000157014	5572	10941.6467079361
ENSG00000157017	2064	137.911508155772
ENSG00000157020	5446	3669.1935586949
ENSG00000157021	890	0
ENSG00000157036	5223	521.893448316246
ENSG00000157045	3540	1346.00551321356
ENSG00000157060	2982	0.295174453355239
ENSG00000157064	7165	0
ENSG00000157077	5809	78.9866825351275
ENSG00000157087	10165	76.5202248147184
ENSG00000157093	1013	0
ENSG00000157103	4904	1.01059728097896
ENSG00000157106	25988	25219.0098836714
ENSG00000157107	6127	823.901940710185
ENSG00000157110	8931	152.159929226208
ENSG00000157111	1535	0
ENSG00000157119	2517	0
ENSG00000157131	2356	0
ENSG00000157150	1650	3.01678297242728
ENSG00000157152	5683	0.48528681314336
ENSG00000157168	11328	0
ENSG00000157181	4073	2381.72764342557
ENSG00000157184	10452	82.6838676373227
ENSG00000157191	5559	4940.5749677348
ENSG00000157193	10258	977.797895958668
ENSG00000157211	3229	5.33815494457696
ENSG00000157212	9643	622.502910298854
ENSG00000157214	8715	0.470277942633771
ENSG00000157216	5227	152.079881916823
ENSG00000157219	3009	0
ENSG00000157224	6741	247.806458026978
ENSG00000157227	4464	121.016522918812
ENSG00000157240	6963	119.655718659276
ENSG00000157259	4791	1365.1017994586
ENSG00000157303	1263	786.029557457657
ENSG00000157306	5097	2055.61990795007
ENSG00000157315	1411	2943.95492975792
ENSG00000157322	6140	58.4445417643374
ENSG00000157326	2305	378.093459963879
ENSG00000157330	4118	0
ENSG00000157335	4894	47.0027794791945
ENSG00000157343	1418	58.8948078796251
ENSG00000157349	4522	3579.60060766633
ENSG00000157350	9744	1163.10741718372
ENSG00000157353	7405	487.528137806125
ENSG00000157368	2233	7.36935542020793
ENSG00000157379	5002	701.464578049799
ENSG00000157388	20588	26.6907747228848
ENSG00000157399	2878	0.750443525479422
ENSG00000157404	5563	25.1548669740702
ENSG00000157423	23408	0.330195151210946
ENSG00000157426	4654	289.466079604759
ENSG00000157429	9225	111.495896058896
ENSG00000157445	4670	2.02119456195791
ENSG00000157450	7181	2440.5273951253
ENSG00000157456	2801	353.749071997327
ENSG00000157470	5578	1.31077469117072
ENSG00000157483	9106	29.0571733065632
ENSG00000157500	7033	3482.04795231085
ENSG00000157502	4343	0
ENSG00000157510	4721	6.97912478695863
ENSG00000157514	4766	83001.4053077373
ENSG00000157538	9301	2451.87910418739
ENSG00000157540	10213	11868.3343968528
ENSG00000157542	19645	1.08063867669037
ENSG00000157551	9728	2.19129509439991
ENSG00000157554	7588	26078.307744
ENSG00000157557	4595	78056.347690677
ENSG00000157570	5871	31.2934950124919
ENSG00000157578	5841	58.1493673109822
ENSG00000157593	2363	2486.88979612942
ENSG00000157600	6583	894.433626191577
ENSG00000157601	8616	4743.7686516994
ENSG00000157613	4037	28.7019633711696
ENSG00000157617	8602	865.231367136755
ENSG00000157625	12711	6574.51565576114
ENSG00000157637	7716	1360.46405847114
ENSG00000157653	2290	238.050692195746
ENSG00000157654	8203	14181.1713246393
ENSG00000157657	10384	639.933211917323
ENSG00000157680	15549	0.120070964076708
ENSG00000157693	4792	3134.35245808572
ENSG00000157703	6302	8.05476050681247
ENSG00000157734	5767	5128.205860932
ENSG00000157741	16386	2014.65569737257
ENSG00000157764	10380	8066.52746129198
ENSG00000157765	4699	0
ENSG00000157766	10908	0.625369604566185
ENSG00000157778	1960	184.594098397428
ENSG00000157782	5858	1.01059728097896
ENSG00000157796	8873	2271.8376965112
ENSG00000157800	10588	26129.0277204087
ENSG00000157823	9237	612.817185863333
ENSG00000157827	6519	100.124175169465
ENSG00000157833	5939	2.2563335332748
ENSG00000157837	6672	2798.36888581491
ENSG00000157851	7079	0.935552928431013
ENSG00000157856	3048	1.99617977777526
ENSG00000157869	2221	464.36945060983
ENSG00000157870	3371	213.291058811761
ENSG00000157873	6219	8779.03856803684
ENSG00000157881	5107	886.038664619881
ENSG00000157884	1049	0
ENSG00000157890	9828	95.036168066714
ENSG00000157895	6140	648.928528309403
ENSG00000157911	3789	1186.56628179021
ENSG00000157916	5691	2638.22924043444
ENSG00000157927	6516	150.433909117605
ENSG00000157933	6080	1363.78602181059
ENSG00000157954	8977	6068.56162792608
ENSG00000157965	579	0
ENSG00000157978	5397	209.45879387498
ENSG00000157985	13910	20.8523240946549
ENSG00000157992	1403	73.398379748724
ENSG00000157999	1257	115.603323621687
ENSG00000158006	3835	589.753554846932
ENSG00000158008	4537	0
ENSG00000158014	3498	1.73602602227573
ENSG00000158019	3392	561.73199360553
ENSG00000158022	2573	3.01678297242728
ENSG00000158023	16115	1370.90022643214
ENSG00000158042	2276	246.785854832326
ENSG00000158050	1932	293.988752584982
ENSG00000158055	3940	0
ENSG00000158062	4704	5610.44587336191
ENSG00000158077	3628	0
ENSG00000158079	6342	12.2622472063338
ENSG00000158089	4567	350.407096830525
ENSG00000158092	3727	892.372407974927
ENSG00000158104	2223	3.74721467056058
ENSG00000158106	4172	2720.36778577658
ENSG00000158109	2414	818.313637923781
ENSG00000158113	2775	84.9702189116167
ENSG00000158122	3084	63.3474394641363
ENSG00000158125	6037	0.960567712613661
ENSG00000158156	2743	99.4837966943887
ENSG00000158158	5105	511.332206434332
ENSG00000158161	6483	1069.19191144839
ENSG00000158163	5045	2.02119456195791
ENSG00000158164	685	0
ENSG00000158169	9316	335.493282500831
ENSG00000158186	6365	4.04238912391582
ENSG00000158195	5676	33093.5138556637
ENSG00000158201	4366	864.080687064353
ENSG00000158220	9816	4.00236546922359
ENSG00000158234	4072	250.468031064012
ENSG00000158246	2368	4.03738616707929
ENSG00000158258	14596	0.505298640489478
ENSG00000158270	7340	7.32432880867916
ENSG00000158286	6585	6.29872265719062
ENSG00000158290	7031	2762.18750197313
ENSG00000158292	4082	15.6042223731355
ENSG00000158296	6055	6.06858664271026
ENSG00000158301	3975	12.6874985374388
ENSG00000158315	2795	10.6462921481347
ENSG00000158321	10420	3819.06713664682
ENSG00000158352	10333	0.890526316902248
ENSG00000158373	871	337.539491846971
ENSG00000158402	3047	64.4580958818458
ENSG00000158406	2163	1512.31880733031
ENSG00000158411	4305	630.65272698556
ENSG00000158417	7883	4499.77944973869
ENSG00000158423	2993	38.4177055477099
ENSG00000158427	5525	158.903915041849
ENSG00000158428	3821	6.37376700973856
ENSG00000158435	2786	2779.71285977149
ENSG00000158445	17733	69.3359787974621
ENSG00000158457	2750	3483.44377726824
ENSG00000158458	4520	0
ENSG00000158467	6858	1063.3734726475
ENSG00000158470	4722	150.293826326182
ENSG00000158473	2253	37.1369485975583
ENSG00000158477	2096	4.03738616707929
ENSG00000158480	4270	1807.33316606678
ENSG00000158481	1435	67.2147250987736
ENSG00000158482	1007	76.8704317932755
ENSG00000158483	2972	13.568018940668
ENSG00000158485	1395	2.49147250459168
ENSG00000158486	14960	68.8106683296265
ENSG00000158488	2203	0
ENSG00000158497	384	36.1313542734159
ENSG00000158516	1829	1.01059728097896
ENSG00000158517	3462	583.810042125135
ENSG00000158525	2965	0.96557066945019
ENSG00000158526	1534	1893.83428977038
ENSG00000158528	11151	1.01059728097896
ENSG00000158545	8648	4919.61758154657
ENSG00000158552	3396	1102.20142065581
ENSG00000158553	3354	0
ENSG00000158555	9867	246.120461573068
ENSG00000158560	4568	0.0150088705095884
ENSG00000158571	2058	9.05535187411836
ENSG00000158578	2134	225.073022161788
ENSG00000158604	3769	5348.93131360284
ENSG00000158615	5227	23639.2462152278
ENSG00000158623	4139	895.013969184615
ENSG00000158636	11783	2225.92556162237
ENSG00000158639	743	0
ENSG00000158669	7939	2949.92846022073
ENSG00000158683	9538	2.07622708715974
ENSG00000158691	5495	1350.00287572595
ENSG00000158710	2487	36327.8804238685
ENSG00000158711	12142	11408.2925039065
ENSG00000158714	2996	20.9673921018951
ENSG00000158715	3702	598.989013167165
ENSG00000158716	825	16.4797398195281
ENSG00000158717	4394	2392.04374042249
ENSG00000158731	930	0
ENSG00000158747	3465	2773.00889761054
ENSG00000158748	1984	7.33433472235222
ENSG00000158764	1636	0
ENSG00000158769	5066	3078.09921141578
ENSG00000158773	2336	11674.0095474083
ENSG00000158786	6440	2.01619160512138
ENSG00000158792	2482	246.670786825086
ENSG00000158793	3793	1576.85695052154
ENSG00000158796	2821	3925.26990437267
ENSG00000158805	7427	4629.10088100614
ENSG00000158806	2063	3.26693081425375
ENSG00000158813	6999	10.2310467307028
ENSG00000158815	3287	4.48264932553042
ENSG00000158816	6377	0.350206978557064
ENSG00000158825	963	15.1789710420304
ENSG00000158828	4836	1376.64862383731
ENSG00000158850	3890	1482.71631172857
ENSG00000158856	4473	88.9625784671672
ENSG00000158859	10334	13.2078060484378
ENSG00000158863	8278	2256.12340908766
ENSG00000158864	3658	1039.43432418471
ENSG00000158865	3415	1.26574807964196
ENSG00000158869	964	104.876984164168
ENSG00000158874	945	4.13244234697335
ENSG00000158882	3361	246.205511839289
ENSG00000158887	2154	86.5811710129792
ENSG00000158901	1529	0
ENSG00000158941	6534	10906.5409598142
ENSG00000158955	3313	0
ENSG00000158966	6345	2.09123595766932
ENSG00000158985	6024	15091.7144718445
ENSG00000158987	11125	3771.34893434
ENSG00000159023	10739	6420.04936343329
ENSG00000159055	1723	188.991697456738
ENSG00000159063	3448	385.527853822962
ENSG00000159069	3252	1795.69628846502
ENSG00000159079	3353	1546.0087186675
ENSG00000159082	8070	1214.00249708173
ENSG00000159086	7212	5221.79117151612
ENSG00000159110	4614	2739.42905132376
ENSG00000159111	2764	1350.11294077636
ENSG00000159128	2960	3113.94039419268
ENSG00000159131	7751	972.364684834197
ENSG00000159140	13172	46785.3709869063
ENSG00000159147	3513	2147.60927530334
ENSG00000159164	4824	4831.45047321642
ENSG00000159166	3482	0
ENSG00000159167	4149	0.96557066945019
ENSG00000159173	7524	1.35580130269949
ENSG00000159176	10318	385.657930700712
ENSG00000159182	386	0
ENSG00000159184	3467	0
ENSG00000159186	636	0.445263158451124
ENSG00000159189	1335	2.02119456195791
ENSG00000159197	1051	3.03179184293687
ENSG00000159199	2615	488.173519238037
ENSG00000159200	6990	8102.49872094663
ENSG00000159202	5753	7393.71481704499
ENSG00000159208	2696	9.84581905429002
ENSG00000159210	5270	1915.09185336879
ENSG00000159212	3860	0
ENSG00000159214	3554	854.995317449215
ENSG00000159216	15574	13660.9138432086
ENSG00000159217	9109	2.09123595766932
ENSG00000159224	716	0.57534003620089
ENSG00000159228	2450	77.5658427935531
ENSG00000159231	1169	24.43444118961
ENSG00000159239	7584	34.790561841226
ENSG00000159247	2814	0
ENSG00000159248	2889	0
ENSG00000159251	4639	2.36639858367844
ENSG00000159256	6408	2752.0765262065
ENSG00000159259	5118	530.173341880702
ENSG00000159261	2853	0
ENSG00000159263	7652	6.78400947033398
ENSG00000159267	7889	279.975470485863
ENSG00000159289	3505	3.73720875688752
ENSG00000159307	12135	6.22868126147921
ENSG00000159314	10426	21480.3152486034
ENSG00000159322	5931	10597.2081386115
ENSG00000159335	1475	29.527451249197
ENSG00000159337	5138	0
ENSG00000159339	2971	81.6482555721611
ENSG00000159346	3193	7275.13473410557
ENSG00000159348	4504	628.276322488209
ENSG00000159352	3027	2316.54912175927
ENSG00000159363	5253	3116.09666858922
ENSG00000159374	3000	30.1278060695805
ENSG00000159377	2158	10826.638736178
ENSG00000159387	3399	0
ENSG00000159388	2757	12338.5873247024
ENSG00000159398	3204	0
ENSG00000159399	6064	1548.42514681955
ENSG00000159403	5672	265.456889746254
ENSG00000159409	4439	0.430254287941535
ENSG00000159423	3689	299.146801083444
ENSG00000159433	20706	6172.47804437763
ENSG00000159445	4390	15.7342992508852
ENSG00000159450	6995	0
ENSG00000159455	612	0
ENSG00000159459	9928	4110.67448177761
ENSG00000159461	5758	10944.4983933329
ENSG00000159479	2704	296.190053593055
ENSG00000159495	2325	3.53709048342634
ENSG00000159496	4715	3013.36094995109
ENSG00000159516	568	0
ENSG00000159527	1173	0
ENSG00000159556	2221	0
ENSG00000159579	6064	3444.95603032482
ENSG00000159588	3323	551.716074018798
ENSG00000159592	7433	7104.42884388635
ENSG00000159593	4810	1868.96959429283
ENSG00000159596	2439	720.730964827274
ENSG00000159618	5852	128.916191763692
ENSG00000159625	5151	43.4106564705663
ENSG00000159640	8365	27.060993528788
ENSG00000159648	3103	0.220130100807297
ENSG00000159650	3329	0
ENSG00000159658	6285	2844.38608279731
ENSG00000159674	6013	200.688610540544
ENSG00000159685	2763	172.592004946594
ENSG00000159692	8361	4040.54803579998
ENSG00000159708	4017	10.516215270385
ENSG00000159712	2980	2.93673566304281
ENSG00000159713	2618	117.964719248529
ENSG00000159714	3261	573.829143236259
ENSG00000159720	8212	7731.45442716542
ENSG00000159723	764	4.96293318183725
ENSG00000159733	9624	56.9886813249073
ENSG00000159753	7699	3954.30706585188
ENSG00000159761	1789	481.299456544646
ENSG00000159763	585	0
ENSG00000159784	6430	4.05739799442541
ENSG00000159788	13536	1981.79627687024
ENSG00000159792	3977	880.895624991929
ENSG00000159840	3482	3458.2388807258
ENSG00000159842	11709	3603.74988031626
ENSG00000159860	2421	10.4211590904909
ENSG00000159871	5091	40.5139444622157
ENSG00000159873	4326	2539.57593457491
ENSG00000159882	6298	240.407084865751
ENSG00000159884	1459	626.550302379606
ENSG00000159885	2003	133.929154513894
ENSG00000159899	3865	122.872619905164
ENSG00000159904	1737	0.505298640489478
ENSG00000159905	2717	30.2879006883495
ENSG00000159915	4051	96.1168067434044
ENSG00000159917	5989	622.312797939066
ENSG00000159921	5477	2378.6908486258
ENSG00000159958	3944	7522.78109751378
ENSG00000159961	966	2.52649320244739
ENSG00000160007	11245	3945.02157796328
ENSG00000160013	3546	273.086398921962
ENSG00000160014	3667	5612.17689642735
ENSG00000160049	6622	2709.9616355566
ENSG00000160050	2818	334.31258468741
ENSG00000160051	2478	530.933791319855
ENSG00000160055	3571	829.18506312956
ENSG00000160058	6271	4864.2498582367
ENSG00000160062	7075	23.8440922828995
ENSG00000160072	7682	1897.39639503799
ENSG00000160075	6925	4187.39982782263
ENSG00000160087	4712	1901.26868362946
ENSG00000160094	3331	1476.48763046709
ENSG00000160097	3139	28.2867179537377
ENSG00000160111	10199	1177.17573180804
ENSG00000160113	2676	132.318202412532
ENSG00000160117	3569	356.405642077524
ENSG00000160124	1746	232.957682136159
ENSG00000160131	5109	4652.38464212335
ENSG00000160145	24490	7.6195032620344
ENSG00000160161	4360	47.4880662923378
ENSG00000160172	3402	11.5618332492196
ENSG00000160179	6121	687.56636395792
ENSG00000160180	1168	2.07122413032321
ENSG00000160181	830	0
ENSG00000160182	551	0
ENSG00000160183	5660	3.62714370648387
ENSG00000160185	3915	28.9471082561596
ENSG00000160188	2988	17.6454287624395
ENSG00000160190	6814	3838.93387824468
ENSG00000160191	5266	2890.86355180867
ENSG00000160193	2738	344.133388957517
ENSG00000160194	6345	440.80052095294
ENSG00000160199	7621	481.414524551886
ENSG00000160200	6786	9.78578357225167
ENSG00000160201	11112	14917.7416508111
ENSG00000160202	1821	0
ENSG00000160207	1908	1.88111177053509
ENSG00000160208	5762	1296.1860690354
ENSG00000160209	11912	3515.80290208691
ENSG00000160211	3709	1966.807418188
ENSG00000160213	2490	469.177292129735
ENSG00000160214	4251	452.037162007785
ENSG00000160216	11296	1293.18929789032
ENSG00000160218	11941	5183.3034245727
ENSG00000160219	5272	1232.13321265732
ENSG00000160221	3108	452.637516828168
ENSG00000160223	8110	2594.48838881266
ENSG00000160224	4678	9.14540509717589
ENSG00000160226	6063	5044.87160890593
ENSG00000160229	3009	185.184447304139
ENSG00000160233	5869	230.361147538
ENSG00000160255	6797	1574.14034495931
ENSG00000160256	1402	22.903536397632
ENSG00000160271	7624	6716.1643726738
ENSG00000160282	3311	47.9783560623177
ENSG00000160284	2333	237.340272324959
ENSG00000160285	7238	1116.56991269032
ENSG00000160293	5682	781.236724808261
ENSG00000160294	9360	7260.48607648821
ENSG00000160298	5315	423.160095147337
ENSG00000160299	11660	3111.60401335002
ENSG00000160305	13557	2988.84145849526
ENSG00000160307	1448	7.31932585184263
ENSG00000160310	8031	2213.26808082595
ENSG00000160318	1156	43.0554465351727
ENSG00000160321	6867	5.99354229016232
ENSG00000160323	5708	121.992099501935
ENSG00000160325	3520	114.197492750622
ENSG00000160326	3540	97.2975045568254
ENSG00000160336	4714	718.81983531572
ENSG00000160339	1057	0
ENSG00000160345	1864	16.5797989562587
ENSG00000160349	781	0
ENSG00000160352	8033	2045.64901497487
ENSG00000160360	4950	3512.17075542359
ENSG00000160392	4875	441.480923082708
ENSG00000160396	2452	12.4073329545931
ENSG00000160401	4703	19.2713897343116
ENSG00000160404	3794	997.704661211219
ENSG00000160408	5307	5600.96527015669
ENSG00000160410	3936	2735.51673907759
ENSG00000160439	8594	141.833826315611
ENSG00000160445	4370	3091.43709434197
ENSG00000160446	2597	455.169012987452
ENSG00000160447	3375	251.39357807877
ENSG00000160460	11549	8.99031343524348
ENSG00000160469	3841	16.3846836396341
ENSG00000160471	3815	4.04739208075235
ENSG00000160472	593	3.51707865608023
ENSG00000160505	3903	0
ENSG00000160539	2430	0
ENSG00000160551	16980	10515.2446967587
ENSG00000160563	2107	749.042697565194
ENSG00000160570	2631	1862.53579180105
ENSG00000160584	10920	8331.54409083662
ENSG00000160588	3968	128.005653619443
ENSG00000160593	8587	37.4671437487693
ENSG00000160602	4420	429.258699531066
ENSG00000160606	1311	20.7272501737416
ENSG00000160613	22303	16997.5008254974
ENSG00000160633	7036	10794.6648390357
ENSG00000160654	3836	49.124033177883
ENSG00000160678	3030	1455.23006686868
ENSG00000160679	5625	4503.74179155322
ENSG00000160683	4431	1495.55890192794
ENSG00000160685	4303	2428.62035785436
ENSG00000160688	4019	1159.16508719653
ENSG00000160691	4342	5423.14017235908
ENSG00000160695	5907	3516.38824803678
ENSG00000160703	5320	586.661727521957
ENSG00000160710	8356	32166.1257527899
ENSG00000160712	6453	163.781797957466
ENSG00000160714	4161	3712.26901705742
ENSG00000160716	5892	35.1007451650908
ENSG00000160741	3612	12805.6733808744
ENSG00000160746	5287	244.384435550792
ENSG00000160752	3718	2285.21060013524
ENSG00000160753	5427	792.083135229857
ENSG00000160766	3656	286.429284804986
ENSG00000160767	4468	570.472159198947
ENSG00000160781	2439	460.312052615405
ENSG00000160783	2520	1042.61620473274
ENSG00000160785	7293	3366.06940692642
ENSG00000160789	6985	3132.966639042
ENSG00000160791	3672	13.0226966454862
ENSG00000160796	9819	16042.1411909506
ENSG00000160799	4754	1895.90051094387
ENSG00000160801	2758	2.8166646989661
ENSG00000160803	3878	1328.44013176051
ENSG00000160808	1360	0
ENSG00000160813	1187	1130.8233367176
ENSG00000160818	4437	1084.17076421696
ENSG00000160838	2631	0
ENSG00000160856	6538	20.3770431951846
ENSG00000160862	2699	0
ENSG00000160867	4829	181.842472137337
ENSG00000160868	3141	5.86846836924908
ENSG00000160870	3531	0.725428741296775
ENSG00000160877	4474	2851.1100567856
ENSG00000160882	4206	0
ENSG00000160883	3290	20.0968776123389
ENSG00000160886	4049	2.38140745418803
ENSG00000160888	3072	3140.18090280028
ENSG00000160908	3505	4239.10038377132
ENSG00000160917	4250	1617.62604578242
ENSG00000160932	2640	1882.63266941339
ENSG00000160948	3769	3569.28951362625
ENSG00000160949	7111	586.631709780938
ENSG00000160951	1421	0.48528681314336
ENSG00000160953	9876	1360.84928614755
ENSG00000160957	4236	532.234560097352
ENSG00000160959	6136	1229.541681016
ENSG00000160961	11611	2017.41732954633
ENSG00000160963	3156	0
ENSG00000160972	5414	940.190669418476
ENSG00000160973	2503	878.224046041222
ENSG00000160991	11103	3744.91331041578
ENSG00000160993	2312	572.18317043704
ENSG00000160994	1732	0.495292726816419
ENSG00000160999	2384	322.62067456044
ENSG00000161010	8496	5120.75645820241
ENSG00000161011	7654	6931.48162900436
ENSG00000161013	5495	2278.53165275848
ENSG00000161016	2191	57656.3909531811
ENSG00000161021	10690	3329.29267122109
ENSG00000161031	3188	0.995588410469367
ENSG00000161036	5926	953.883762280057
ENSG00000161040	4009	29.527451249197
ENSG00000161048	7561	190.087345003938
ENSG00000161055	846	0
ENSG00000161057	3538	3390.45381854766
ENSG00000161082	6024	12.6624837532561
ENSG00000161091	5277	6473.70607550507
ENSG00000161103	7689	102.565618105691
ENSG00000161132	1240	3.78223536841629
ENSG00000161133	1592	31.0733649116846
ENSG00000161149	2405	30.122803112744
ENSG00000161179	1754	677.730550817303
ENSG00000161180	2949	11.9370550119593
ENSG00000161202	6090	7603.65889773311
ENSG00000161203	4756	4883.99652887048
ENSG00000161204	5207	2351.67488170854
ENSG00000161217	7978	2315.71362796756
ENSG00000161243	2833	1.55591957616067
ENSG00000161249	7444	1.97116499359262
ENSG00000161265	2875	2242.35527187353
ENSG00000161267	9114	182.087617022327
ENSG00000161270	5459	42.5401419810102
ENSG00000161277	1825	13.7831460846387
ENSG00000161281	1006	22.5833471600941
ENSG00000161298	11318	153.945984816849
ENSG00000161328	2769	210.634488731564
ENSG00000161381	9277	61.7715080606295
ENSG00000161395	3669	846.18010750325
ENSG00000161405	10008	3778.13294381033
ENSG00000161509	8574	767.873827097891
ENSG00000161513	3599	118.865251479104
ENSG00000161526	8268	5320.07425856974
ENSG00000161533	8472	1833.37355640092
ENSG00000161542	6939	530.823726269451
ENSG00000161544	2949	7451.44893893854
ENSG00000161547	3017	17112.5338120397
ENSG00000161551	3079	176.214145696241
ENSG00000161558	3701	201.924340879166
ENSG00000161594	2370	14.8938025023483
ENSG00000161609	5624	2.17628622389032
ENSG00000161610	577	0
ENSG00000161618	4643	2807.33918742281
ENSG00000161634	876	0.150088705095884
ENSG00000161638	7577	35401.9331725636
ENSG00000161640	3173	2.9017149651871
ENSG00000161642	3179	2696.02840076686
ENSG00000161643	2510	2.59153164132227
ENSG00000161647	4491	7.23427558562163
ENSG00000161649	4745	0.420248374268476
ENSG00000161652	1511	0.430254287941535
ENSG00000161653	2822	2.30636310164009
ENSG00000161654	2811	816.497564592121
ENSG00000161664	2230	137.356179946917
ENSG00000161671	10748	2636.61828833308
ENSG00000161677	1514	137.646351443436
ENSG00000161681	7567	1023.12468489763
ENSG00000161682	3592	2.3764044973515
ENSG00000161692	7146	454.058356569743
ENSG00000161714	6740	155.987191206153
ENSG00000161791	13424	1507.18577361604
ENSG00000161798	1885	0
ENSG00000161800	4487	584.700568442037
ENSG00000161807	936	0
ENSG00000161813	8112	1516.8915098789
ENSG00000161835	2829	836.559421506604
ENSG00000161847	4981	2258.51982541236
ENSG00000161849	2092	0
ENSG00000161850	2664	0
ENSG00000161860	1458	216.067699856035
ENSG00000161888	2839	414.41992955392
ENSG00000161896	2785	0
ENSG00000161904	6788	6201.14999000778
ENSG00000161905	3404	3.93232407351217
ENSG00000161911	1483	26.2905381759624
ENSG00000161912	5741	532.609781860092
ENSG00000161914	3301	200.173305986381
ENSG00000161920	1477	81.3130574641137
ENSG00000161921	2794	762.705772685756
ENSG00000161929	4208	50.4648256100729
ENSG00000161939	1947	7377.00994416782
ENSG00000161940	4373	2662.44355152324
ENSG00000161944	2490	7.45940864326546
ENSG00000161955	2276	812.109971446485
ENSG00000161956	3668	3083.22223921639
ENSG00000161958	5565	252.164033431595
ENSG00000161960	5316	24332.8161273896
ENSG00000161970	2472	40705.032398587
ENSG00000161973	1757	18.330833849044
ENSG00000161980	1889	124.753731675699
ENSG00000161981	3060	305.355470517577
ENSG00000161992	2216	0.995588410469367
ENSG00000161996	10534	2615.60086666281
ENSG00000161999	2627	2766.10982013297
ENSG00000162004	4147	977.192538181448
ENSG00000162006	2356	2.86169131049486
ENSG00000162009	1362	0
ENSG00000162032	3192	2790.164036603
ENSG00000162039	2307	2.97175636089851
ENSG00000162040	1273	0.0200118273461179
ENSG00000162062	2854	70.0163809272301
ENSG00000162063	6309	99.1686104136874
ENSG00000162065	12213	117.934701507509
ENSG00000162066	4366	644.886139185487
ENSG00000162068	1986	6.76399764298786
ENSG00000162069	4690	13.0427084728324
ENSG00000162073	2972	722.391946497002
ENSG00000162076	1365	120.171023213438
ENSG00000162078	2665	0.345204021720534
ENSG00000162086	8063	3954.26704219719
ENSG00000162104	10358	1381.77665459475
ENSG00000162105	18604	0.800473093844717
ENSG00000162129	4264	393.557599545592
ENSG00000162139	7556	3798.86519694091
ENSG00000162144	10597	3029.93074299368
ENSG00000162148	2400	257.131969570269
ENSG00000162174	4586	2.14126552603462
ENSG00000162188	882	43.5357303914796
ENSG00000162191	2532	10434.4819645466
ENSG00000162194	3362	1212.25146218895
ENSG00000162222	2657	448.705192754656
ENSG00000162227	3149	524.705110058376
ENSG00000162231	6194	11721.4025575207
ENSG00000162236	2257	2227.18130378834
ENSG00000162241	7855	304.184778617829
ENSG00000162244	1912	28920.7276647606
ENSG00000162267	5921	603.726813291359
ENSG00000162298	5496	17766.7704775527
ENSG00000162300	2784	1002.91273927805
ENSG00000162302	3807	815.541999836344
ENSG00000162337	6164	917.762413920314
ENSG00000162341	10283	340.98652910734
ENSG00000162344	2447	0
ENSG00000162365	3859	0
ENSG00000162366	1438	6.9741218301221
ENSG00000162367	5700	61.2411946359574
ENSG00000162368	3844	9308.50149004675
ENSG00000162373	2138	997.864755829988
ENSG00000162374	6963	0
ENSG00000162377	4165	276.103181894389
ENSG00000162378	8198	1637.81797957466
ENSG00000162383	5407	0.830490834863894
ENSG00000162384	4487	294.959326211269
ENSG00000162385	1463	1485.35787293826
ENSG00000162390	9768	0.560331165691302
ENSG00000162391	2005	0
ENSG00000162396	2347	4.03738616707929
ENSG00000162398	1777	0
ENSG00000162399	3472	0
ENSG00000162402	11772	17908.3941796811
ENSG00000162407	5286	16.1595505819902
ENSG00000162408	7293	3160.63299034801
ENSG00000162409	9354	0
ENSG00000162413	6901	449.925914222769
ENSG00000162415	6046	7.80461266498599
ENSG00000162419	6459	1099.97510486355
ENSG00000162426	2888	0
ENSG00000162430	4424	2575.33707004243
ENSG00000162433	7578	18.8361324895335
ENSG00000162434	6317	16239.5128411085
ENSG00000162437	6070	664.482721114173
ENSG00000162438	3486	213.476168214713
ENSG00000162441	2794	572.403300537848
ENSG00000162444	861	5.78842105986461
ENSG00000162456	2810	0
ENSG00000162458	4716	3.67717327484917
ENSG00000162460	1520	0.340201064884005
ENSG00000162461	3195	63.3324305936267
ENSG00000162482	1710	93.9355175626776
ENSG00000162490	7346	9.88083975214573
ENSG00000162493	3707	0
ENSG00000162494	2209	38.6428386053537
ENSG00000162496	3036	4753.4243583939
ENSG00000162510	4606	195.890774934312
ENSG00000162511	3274	101126.547589404
ENSG00000162512	7067	17.2151744744979
ENSG00000162517	2227	1718.79583893072
ENSG00000162520	3487	1009.02635253229
ENSG00000162521	9470	7134.61168248113
ENSG00000162522	5965	71.0870136902474
ENSG00000162526	2191	992.736725072545
ENSG00000162542	4054	1162.58210671588
ENSG00000162543	5571	500.871023689149
ENSG00000162545	2615	4.03238321024276
ENSG00000162551	3007	11.1766055728069
ENSG00000162552	4527	17.2151744744979
ENSG00000162571	3943	5.48324069283631
ENSG00000162572	4025	420.333424534697
ENSG00000162576	3622	330.135115728907
ENSG00000162585	10916	1042.52114855285
ENSG00000162591	7039	1426.41303549027
ENSG00000162592	4285	52.3059137259157
ENSG00000162594	3267	0.745440568642893
ENSG00000162595	1973	3.01678297242728
ENSG00000162598	4422	0
ENSG00000162599	10872	26.2555174781067
ENSG00000162600	3718	113.857291685738
ENSG00000162601	8938	7728.47266489085
ENSG00000162604	5516	793.764128726931
ENSG00000162607	4263	3150.16180168915
ENSG00000162613	5666	12341.0187617249
ENSG00000162614	4436	125.68928460413
ENSG00000162616	3783	739.432017482221
ENSG00000162618	3527	0
ENSG00000162620	8759	1.13567120189219
ENSG00000162621	3859	0
ENSG00000162623	4616	1121.34773646921
ENSG00000162624	3977	0
ENSG00000162627	2067	1.01059728097896
ENSG00000162630	3274	27.8764754931423
ENSG00000162631	9138	16.2095801503555
ENSG00000162636	9355	1803.17070597879
ENSG00000162639	2426	389.975482450637
ENSG00000162641	4915	22.6183678579498
ENSG00000162642	3420	1489.61538920614
ENSG00000162643	3923	0
ENSG00000162645	6276	3627.06365917449
ENSG00000162650	5232	403.778640362621
ENSG00000162654	6127	18096.8405548427
ENSG00000162664	10984	12836.4565742896
ENSG00000162669	5827	0
ENSG00000162670	4287	0
ENSG00000162676	3301	3674.821885136
ENSG00000162685	208	0.125073920913237
ENSG00000162687	7100	1.01059728097896
ENSG00000162688	8434	249.932714682503
ENSG00000162692	6049	37.3070491300004
ENSG00000162694	4834	132.453282247118
ENSG00000162695	8376	3394.6763141177
ENSG00000162699	943	0
ENSG00000162702	4895	3850.85092142929
ENSG00000162704	10624	2626.53733030747
ENSG00000162706	3847	1.14067415872872
ENSG00000162711	4757	97.2925015999888
ENSG00000162714	10531	4670.51535769893
ENSG00000162722	3225	77.7309403691586
ENSG00000162723	1156	18.9612064104467
ENSG00000162727	939	0
ENSG00000162728	4170	7.39437020439057
ENSG00000162729	2592	207.762791507396
ENSG00000162733	10730	39.4933412675637
ENSG00000162734	2806	1529.32385761768
ENSG00000162735	4461	1390.10157477074
ENSG00000162736	4175	2783.48508922623
ENSG00000162738	5340	5.91849793761438
ENSG00000162739	2746	44.5913542839873
ENSG00000162745	3415	4.93291544081807
ENSG00000162746	2592	0
ENSG00000162747	3073	1.51589592146843
ENSG00000162753	4916	46.0221999392347
ENSG00000162755	1720	8.07977529099511
ENSG00000162757	4684	210.444376371776
ENSG00000162761	4185	0
ENSG00000162763	1369	0
ENSG00000162769	6442	622.673010831296
ENSG00000162771	2305	18.7660910938221
ENSG00000162772	4040	1928.63986048212
ENSG00000162775	4670	2790.70935889818
ENSG00000162777	5515	837.024696492402
ENSG00000162779	6089	2.02119456195791
ENSG00000162782	4256	0
ENSG00000162783	4188	6060.73200047691
ENSG00000162804	13592	486.757682453299
ENSG00000162813	3113	411.828397912597
ENSG00000162814	6515	1.45586043943008
ENSG00000162817	3413	2.00118273461179
ENSG00000162819	4980	3765.86069069033
ENSG00000162825	18995	1791.25366279418
ENSG00000162836	11960	6.13362508158515
ENSG00000162840	183	0
ENSG00000162843	4939	0.540319338345184
ENSG00000162849	14403	11.8119810910461
ENSG00000162851	1848	676.945086593968
ENSG00000162852	5922	3355.84336315255
ENSG00000162869	3995	843.693637955495
ENSG00000162873	3651	2.02119456195791
ENSG00000162877	2614	48.6537552352492
ENSG00000162878	3925	3.02678888610034
ENSG00000162881	1781	168.039314225352
ENSG00000162882	2726	306.581194942527
ENSG00000162885	5702	453.563063842926
ENSG00000162888	2096	28.761998853208
ENSG00000162889	4195	22000.94294884
ENSG00000162891	1567	0.105062093567119
ENSG00000162892	1979	416.261017669763
ENSG00000162894	2348	1944.16403554587
ENSG00000162896	4376	3.0367947997734
ENSG00000162897	3541	1.03060910832507
ENSG00000162909	8792	610.560852330058
ENSG00000162910	1886	1063.79372102177
ENSG00000162913	3647	12.8626020267173
ENSG00000162923	10481	19591.8041049071
ENSG00000162924	11255	21620.4780873356
ENSG00000162927	7651	830.400781640836
ENSG00000162928	5910	886.408883425784
ENSG00000162929	7992	201.78926104458
ENSG00000162931	3548	4.25751626788659
ENSG00000162944	6007	25.7252040534346
ENSG00000162946	12906	421.083868060177
ENSG00000162947	2153	0
ENSG00000162949	5191	9.47059729155031
ENSG00000162951	5044	0
ENSG00000162959	5220	1400.21255053736
ENSG00000162961	2745	1348.06673143021
ENSG00000162971	10496	2365.90329095163
ENSG00000162972	1624	578.792076418096
ENSG00000162975	2289	0
ENSG00000162976	2275	277.999302535434
ENSG00000162980	6716	5122.19730977133
ENSG00000162981	8384	0
ENSG00000162989	5067	1.97116499359262
ENSG00000162992	3312	0.175103489278532
ENSG00000162994	4398	604.737410572338
ENSG00000162997	2204	112.696605699663
ENSG00000162998	3162	5.1930691963176
ENSG00000162999	5376	1.5108929646319
ENSG00000163001	3505	693.945133924495
ENSG00000163002	4046	145.085748259355
ENSG00000163006	5796	78.7765583479932
ENSG00000163009	1897	144.790573806
ENSG00000163012	2400	0
ENSG00000163013	8011	1914.92675579319
ENSG00000163016	1654	16.9500177621619
ENSG00000163017	3811	0.265156712336063
ENSG00000163026	3847	69.0257954735973
ENSG00000163029	9824	3485.62006349213
ENSG00000163032	3833	1.73602602227573
ENSG00000163040	3077	63.4274867735208
ENSG00000163041	3146	6863.39638941603
ENSG00000163046	4947	2.01619160512138
ENSG00000163050	7797	657.103359780292
ENSG00000163053	4946	155.606966486576
ENSG00000163060	2218	0
ENSG00000163064	2886	0
ENSG00000163069	4541	5.78842105986461
ENSG00000163071	4941	0
ENSG00000163072	5248	69.2709403585872
ENSG00000163075	9655	2.30636310164009
ENSG00000163081	1932	0
ENSG00000163082	3336	131.457693836649
ENSG00000163083	3204	16.1445417114806
ENSG00000163092	13031	0
ENSG00000163093	4556	11.7119219543155
ENSG00000163098	2026	0
ENSG00000163104	6313	1595.91321311189
ENSG00000163106	2111	1.3407924321899
ENSG00000163110	11090	61.0560852330058
ENSG00000163114	1456	0
ENSG00000163116	5836	2.87169722416792
ENSG00000163121	2497	2.31136605847662
ENSG00000163125	8738	3218.4821802488
ENSG00000163126	4116	266.222342142243
ENSG00000163131	4228	4786.54393265173
ENSG00000163132	2120	67.7400355666092
ENSG00000163138	4032	181.212099575934
ENSG00000163141	2892	41.8797516785883
ENSG00000163145	5583	1.01059728097896
ENSG00000163154	1178	73.6835482884062
ENSG00000163155	2508	64.6682200689801
ENSG00000163156	3265	1118.87127283513
ENSG00000163157	1843	15.269024265088
ENSG00000163159	4545	391.93163857372
ENSG00000163161	7401	3028.73003335291
ENSG00000163162	4836	10787.4605811911
ENSG00000163166	4150	2559.82790384918
ENSG00000163170	3156	140.412986574036
ENSG00000163171	10406	3715.07567584272
ENSG00000163191	680	40.7140627356769
ENSG00000163202	613	0
ENSG00000163206	775	0
ENSG00000163207	2153	0
ENSG00000163209	1441	0
ENSG00000163214	7985	1671.8580978904
ENSG00000163216	1057	0
ENSG00000163217	1584	1.01059728097896
ENSG00000163218	2272	0
ENSG00000163219	5452	5355.965470915
ENSG00000163220	577	436.838179138408
ENSG00000163221	518	40.3538498434468
ENSG00000163235	4963	3.49706682873411
ENSG00000163239	2706	0
ENSG00000163249	4707	755.496511884317
ENSG00000163251	6708	34.6604849634763
ENSG00000163254	629	0
ENSG00000163257	4816	5592.845471211
ENSG00000163263	387	1.09064459036343
ENSG00000163273	1071	8.98531047840695
ENSG00000163281	7150	667.419456777216
ENSG00000163283	3059	1.01059728097896
ENSG00000163285	6785	0
ENSG00000163286	2493	0
ENSG00000163288	3140	0
ENSG00000163291	12403	2939.1721030222
ENSG00000163293	5983	6.45381431912303
ENSG00000163295	2632	0
ENSG00000163297	9864	618.115317153217
ENSG00000163312	3713	454.468599030338
ENSG00000163319	4866	676.229663766344
ENSG00000163320	6490	9155.41101084895
ENSG00000163322	7777	894.21349609077
ENSG00000163328	7769	516.090018385872
ENSG00000163331	1505	0.900532230575307
ENSG00000163344	1280	550.265216536205
ENSG00000163346	3851	46732.6398218492
ENSG00000163347	3663	0
ENSG00000163348	3630	4529.63209318226
ENSG00000163349	9280	50914.1011399069
ENSG00000163352	730	0
ENSG00000163354	3071	99.3337079892929
ENSG00000163357	3193	38.1575517922104
ENSG00000163359	19633	167.343903225075
ENSG00000163362	5413	6.42379657810385
ENSG00000163364	1783	1.48087522361273
ENSG00000163374	5001	10208.8185934781
ENSG00000163376	4736	1588.45880742546
ENSG00000163377	3297	0
ENSG00000163378	5645	523.519409288118
ENSG00000163380	4276	39.1331283753336
ENSG00000163382	1933	911.453685349451
ENSG00000163389	7097	838.055305600727
ENSG00000163393	5292	28.5568776229103
ENSG00000163394	1720	1.01059728097896
ENSG00000163395	12116	0
ENSG00000163399	7261	5940.76609849377
ENSG00000163406	6210	487.518131892452
ENSG00000163412	10779	4107.13739129419
ENSG00000163421	1612	6.02856298801803
ENSG00000163424	1964	0.370218805903182
ENSG00000163428	7903	3031.06141123873
ENSG00000163430	8727	33.3847309701612
ENSG00000163431	3971	2.58652868448574
ENSG00000163435	7191	125.209000747823
ENSG00000163440	861	0.425251331105006
ENSG00000163444	4026	4018.41495475517
ENSG00000163449	3628	0
ENSG00000163453	1930	1092.35059864468
ENSG00000163462	4533	245.935352170116
ENSG00000163463	3826	988.904460135764
ENSG00000163464	2488	1.01059728097896
ENSG00000163466	6562	19969.2521834391
ENSG00000163467	1115	1.75103489278532
ENSG00000163468	4018	4377.58222900646
ENSG00000163472	3067	175.91396828605
ENSG00000163479	6651	6083.16525893191
ENSG00000163481	2323	509.866340081229
ENSG00000163482	6458	1060.09653591958
ENSG00000163485	4191	3.02678888610034
ENSG00000163491	9582	8.43998818322524
ENSG00000163492	12649	1231.8430411608
ENSG00000163497	2049	0
ENSG00000163499	1454	0
ENSG00000163501	2023	0
ENSG00000163507	4579	543.161017828333
ENSG00000163508	3656	15.1439503441747
ENSG00000163510	3324	1673.48906181911
ENSG00000163512	6349	922.885441720921
ENSG00000163513	4704	3934.16516162802
ENSG00000163515	1106	0
ENSG00000163516	6119	3644.31385434684
ENSG00000163517	5281	91.5841278495087
ENSG00000163518	3875	0
ENSG00000163519	2528	214.997067093018
ENSG00000163520	4812	43.2005322834321
ENSG00000163521	3411	115.863477377186
ENSG00000163527	5012	21800.75963694
ENSG00000163528	1772	74.7191603535678
ENSG00000163530	1383	0
ENSG00000163531	21271	26.0854169456647
ENSG00000163534	3935	1463.73009053394
ENSG00000163535	6022	193.849568545008
ENSG00000163536	2418	5.05298640489478
ENSG00000163539	15211	3019.52959573053
ENSG00000163541	4286	2447.83171210664
ENSG00000163545	3441	1326.13376865887
ENSG00000163554	10025	1904.84579776758
ENSG00000163558	5841	1093.12105399751
ENSG00000163563	2059	30.0427558033595
ENSG00000163564	3479	1203.92654201296
ENSG00000163565	5294	15733.969055734
ENSG00000163568	2009	6.90908339124721
ENSG00000163576	4163	7.64451804621705
ENSG00000163577	5593	10.5962625797694
ENSG00000163581	3417	0
ENSG00000163584	2326	2238.5980512893
ENSG00000163586	2470	0
ENSG00000163590	12447	198.607380496547
ENSG00000163596	10598	277.033731865984
ENSG00000163597	5362	2234.2704936257
ENSG00000163599	2120	16.7098758340085
ENSG00000163600	2645	73.1732466910802
ENSG00000163602	7512	9702.92460112507
ENSG00000163605	5964	5928.92910261854
ENSG00000163606	3905	6.98913070063169
ENSG00000163607	3826	423.605358305788
ENSG00000163608	6494	3191.60129316613
ENSG00000163611	7941	1301.0889667352
ENSG00000163612	987	0.790467180171658
ENSG00000163617	5303	961.047996469967
ENSG00000163618	14638	14.5285866532816
ENSG00000163623	3086	0
ENSG00000163624	4461	3.74721467056058
ENSG00000163625	16856	1814.57244460924
ENSG00000163626	6976	726.94964017508
ENSG00000163629	9496	7.04416322583351
ENSG00000163630	4224	0
ENSG00000163631	3377	10.2960851695777
ENSG00000163632	1581	7.83463040600517
ENSG00000163633	5270	207.202460341705
ENSG00000163634	1784	783.002768571556
ENSG00000163635	9172	8004.11057179944
ENSG00000163636	9123	11531.1701267685
ENSG00000163637	8726	0.360212892230123
ENSG00000163638	10680	3.03179184293687
ENSG00000163644	11371	3403.93678722211
ENSG00000163645	2075	62.2467889600998
ENSG00000163646	3472	0
ENSG00000163655	8885	3262.7333334679
ENSG00000163659	5048	974.395885309828
ENSG00000163660	8729	53239.3203858639
ENSG00000163661	1940	19.8817504683682
ENSG00000163666	1248	63.7076523563664
ENSG00000163673	5574	3.26693081425375
ENSG00000163681	14147	4554.14157872442
ENSG00000163682	3259	9182.2068476654
ENSG00000163683	6721	402.878108132046
ENSG00000163684	8374	1191.80938055489
ENSG00000163686	3589	5.30313424672125
ENSG00000163687	3148	10.2460556012124
ENSG00000163689	9455	2.13626256919809
ENSG00000163694	8544	1964.06079488474
ENSG00000163697	12956	152.43008889538
ENSG00000163701	4676	30.9833116886271
ENSG00000163702	4540	562.087203540924
ENSG00000163703	3778	398.270384885602
ENSG00000163704	3939	293.393400721435
ENSG00000163705	1895	192.728906213625
ENSG00000163710	3480	0
ENSG00000163714	11118	9452.39153162218
ENSG00000163719	6019	5924.66158043698
ENSG00000163728	7783	1900.30811591685
ENSG00000163734	2219	2.00618569144832
ENSG00000163735	2538	7.86965110386088
ENSG00000163736	715	103.165972926074
ENSG00000163737	604	41.5045299158486
ENSG00000163738	9819	517.931106501715
ENSG00000163739	1296	1.01059728097896
ENSG00000163743	6565	1214.37271588764
ENSG00000163746	2557	0.535316381508655
ENSG00000163749	5860	1.00559432414243
ENSG00000163751	1848	35.5910349350707
ENSG00000163754	3511	432.145405625744
ENSG00000163755	6256	262.46512155801
ENSG00000163762	4482	0.165097575605473
ENSG00000163781	6515	7715.47498302955
ENSG00000163785	8047	630.502638280464
ENSG00000163788	6981	8284.84649172446
ENSG00000163792	5123	2.93673566304281
ENSG00000163793	2350	0.505298640489478
ENSG00000163794	795	48.2285039041442
ENSG00000163795	2365	1771.4519596352
ENSG00000163798	5207	973.905595539848
ENSG00000163803	8238	14.34347725033
ENSG00000163806	3483	1523.57045725567
ENSG00000163807	5259	1620.06248576181
ENSG00000163808	5285	661.981242695908
ENSG00000163810	5443	58.1143466131265
ENSG00000163811	4130	3383.63979133631
ENSG00000163812	7609	1562.86368024977
ENSG00000163814	6507	1.80106446115061
ENSG00000163815	1105	21.2825783825964
ENSG00000163817	6651	21.4876996128941
ENSG00000163818	7201	1963.48045189171
ENSG00000163820	8895	1076.55126095492
ENSG00000163823	2731	36.3064577626944
ENSG00000163825	1321	0
ENSG00000163827	5622	3.85727972096423
ENSG00000163832	3313	304.534985596386
ENSG00000163833	5929	36.2664341080022
ENSG00000163840	5868	4121.9311346598
ENSG00000163848	10574	2946.38636678047
ENSG00000163864	3451	8.40496748536953
ENSG00000163866	8091	1061.56240227268
ENSG00000163867	9591	2688.45392411636
ENSG00000163870	3596	509.23096456299
ENSG00000163872	10212	2576.71788612931
ENSG00000163873	10111	0
ENSG00000163874	3117	1898.80722886589
ENSG00000163875	3487	1637.44275781192
ENSG00000163877	4888	2603.71884417606
ENSG00000163879	4456	54.0369367913549
ENSG00000163882	3146	295.954914621738
ENSG00000163884	2848	7.84963927651476
ENSG00000163885	3352	1.96115907991956
ENSG00000163888	1362	0
ENSG00000163898	4122	2.35639267000539
ENSG00000163900	8668	562.132230152453
ENSG00000163902	3992	4785.01302785975
ENSG00000163904	7169	4803.28882918359
ENSG00000163909	3661	1.51589592146843
ENSG00000163913	9636	1208.85445449695
ENSG00000163914	2592	0
ENSG00000163915	3415	211.580047573668
ENSG00000163918	2997	474.540461858494
ENSG00000163923	1060	18.6560260434184
ENSG00000163930	5055	8952.47106973197
ENSG00000163931	9507	21266.0235984243
ENSG00000163932	3396	1748.73353264052
ENSG00000163933	5488	503.267440013847
ENSG00000163935	5676	3354.54759733189
ENSG00000163938	3318	2881.34792790559
ENSG00000163939	9654	6290.86301200043
ENSG00000163945	7830	1448.39102487314
ENSG00000163946	9824	5608.5547556777
ENSG00000163947	6594	1598.88997242962
ENSG00000163950	2026	3472.04704159462
ENSG00000163956	8724	1745.34152790535
ENSG00000163958	2432	39.4132939581793
ENSG00000163959	5293	229.500638962117
ENSG00000163960	11291	14216.3571200706
ENSG00000163961	5347	1948.30648380651
ENSG00000163964	4446	673.8132356143
ENSG00000163975	8393	21.7028267568649
ENSG00000163982	1864	0
ENSG00000163993	1280	18.5109402951591
ENSG00000163995	6049	49.1940745735944
ENSG00000164002	3092	240.342046426876
ENSG00000164007	3602	21.9980012102201
ENSG00000164008	1522	254.655505936187
ENSG00000164010	4631	458.861195132811
ENSG00000164011	2036	51.6155056824747
ENSG00000164022	3328	2391.5234329115
ENSG00000164023	7635	6.11861621107556
ENSG00000164024	4117	1459.62266297115
ENSG00000164031	13078	9020.81146011896
ENSG00000164032	2303	6769.95116162333
ENSG00000164035	5243	1.01059728097896
ENSG00000164037	2977	103.546197645651
ENSG00000164038	5374	626.910515271836
ENSG00000164039	3383	1070.18249690202
ENSG00000164040	4626	801.808883320071
ENSG00000164045	4117	895.599315134489
ENSG00000164047	745	2.79665287161998
ENSG00000164048	5521	566.294690240445
ENSG00000164049	3488	0
ENSG00000164050	9733	1855.63171136664
ENSG00000164051	2410	505.418711453554
ENSG00000164053	3334	508.950798980144
ENSG00000164054	4664	2055.76999665517
ENSG00000164056	3963	281.076120989899
ENSG00000164061	16225	9.24046127706995
ENSG00000164062	4669	440.685452945699
ENSG00000164066	16066	1.32578356168031
ENSG00000164068	7458	2563.99536689401
ENSG00000164070	11621	493.366588434355
ENSG00000164073	5023	630.477623496282
ENSG00000164074	6491	1004.62375051614
ENSG00000164076	3900	1.9861738641022
ENSG00000164077	4532	43.4556830820951
ENSG00000164078	5252	37.5521940149903
ENSG00000164080	11924	9401.69156704079
ENSG00000164081	5688	626.825465005615
ENSG00000164082	7096	60.6408398155739
ENSG00000164086	5648	542.735766497228
ENSG00000164087	2247	186.044955880022
ENSG00000164088	3571	866.677221662512
ENSG00000164089	2950	0
ENSG00000164091	5726	9171.58056734462
ENSG00000164093	5629	0
ENSG00000164096	3148	2699.7856213511
ENSG00000164099	5725	4.39759905930941
ENSG00000164100	7009	2.52649320244739
ENSG00000164104	2775	14473.7942700079
ENSG00000164105	1320	1094.47185234337
ENSG00000164106	5396	12.9026256814095
ENSG00000164107	3601	0
ENSG00000164109	5748	819.824530888413
ENSG00000164111	3034	135.560118442603
ENSG00000164112	3024	0
ENSG00000164113	2699	0
ENSG00000164114	8857	97.6727263195651
ENSG00000164116	5766	1310.45950489002
ENSG00000164117	2810	385.828031233154
ENSG00000164118	7132	516.890491479717
ENSG00000164120	5529	17.9305973021217
ENSG00000164122	4064	0
ENSG00000164123	1438	4.8528681314336
ENSG00000164124	9243	15.8793849991446
ENSG00000164125	7880	8.91526908269554
ENSG00000164128	4180	0
ENSG00000164129	3291	0
ENSG00000164134	9712	4386.15729702427
ENSG00000164136	7860	4481.77881104086
ENSG00000164142	4932	3.35198108047475
ENSG00000164144	4269	569.976866472131
ENSG00000164151	8678	5024.83976973246
ENSG00000164161	12074	9625.03856909397
ENSG00000164162	3418	813.275660389396
ENSG00000164163	6265	3489.05709483882
ENSG00000164164	9085	12404.8064613907
ENSG00000164167	2605	327.553590001258
ENSG00000164168	4712	784.678759111794
ENSG00000164169	4019	1255.80720440777
ENSG00000164171	7910	29.9376937097924
ENSG00000164172	6010	226.038592831239
ENSG00000164175	3267	4.95793022500072
ENSG00000164176	5738	3.03179184293687
ENSG00000164180	9598	1149.96965253099
ENSG00000164181	4576	21.5777528359517
ENSG00000164182	1017	141.97891206387
ENSG00000164185	2118	2.61154346866839
ENSG00000164187	8421	468.616960964044
ENSG00000164188	3363	0.995588410469367
ENSG00000164190	12529	22006.7363728567
ENSG00000164197	5434	1.01059728097896
ENSG00000164199	23499	18.4459018562842
ENSG00000164209	8283	1636.12698016391
ENSG00000164211	5684	1215.91862955013
ENSG00000164219	10064	1495.15866538102
ENSG00000164220	3429	6.87906565022804
ENSG00000164221	3289	91.6841869862393
ENSG00000164236	9783	702.40013097823
ENSG00000164237	3324	186.705346182444
ENSG00000164241	7190	89.9681727913097
ENSG00000164244	9064	1564.55467966052
ENSG00000164251	2958	117.949710378019
ENSG00000164252	5051	1371.18039201498
ENSG00000164253	7230	1475.85725790569
ENSG00000164256	4184	0
ENSG00000164258	1176	918.823040769659
ENSG00000164265	1075	0
ENSG00000164266	1480	0
ENSG00000164270	7045	0
ENSG00000164283	2695	8.44499114006177
ENSG00000164284	4419	116.403796715531
ENSG00000164287	4496	0.585345949873949
ENSG00000164291	4314	63.5825784354532
ENSG00000164292	8833	54.5122176908252
ENSG00000164294	3868	0
ENSG00000164296	4640	151.134323074719
ENSG00000164299	1945	0
ENSG00000164300	9583	9749.65221797825
ENSG00000164303	4703	0.295174453355239
ENSG00000164304	3512	8.25988173711018
ENSG00000164305	2899	1896.41581549803
ENSG00000164306	2843	522.34871738837
ENSG00000164307	7945	7203.04712904801
ENSG00000164308	7422	4843.61266128602
ENSG00000164309	14179	41.5595624410504
ENSG00000164318	5724	0
ENSG00000164323	6886	207.247486953234
ENSG00000164325	1759	0
ENSG00000164326	1216	0
ENSG00000164327	13550	24970.2128401908
ENSG00000164329	5508	7287.89227403872
ENSG00000164330	6178	11679.497791058
ENSG00000164331	2659	1403.15929211408
ENSG00000164332	2676	976.312017778219
ENSG00000164334	1378	0
ENSG00000164338	6321	2631.60032262604
ENSG00000164342	6724	2.47146067724556
ENSG00000164344	2953	6.16364282260432
ENSG00000164346	4962	5442.25146747463
ENSG00000164347	4197	1828.43563800327
ENSG00000164362	4616	313.805464614475
ENSG00000164363	2121	0.170100532442002
ENSG00000164366	9701	418.877564095267
ENSG00000164379	2309	0
ENSG00000164385	2434	0
ENSG00000164393	6395	3.21189828905193
ENSG00000164398	13013	23.6489769662749
ENSG00000164399	1050	0
ENSG00000164400	787	0
ENSG00000164402	7711	24.359396837062
ENSG00000164403	4420	2.52649320244739
ENSG00000164404	3279	62.1817505212249
ENSG00000164405	1472	949.080923716989
ENSG00000164406	2405	44.806481427958
ENSG00000164411	2729	26.2755293054528
ENSG00000164414	1994	354.204341069451
ENSG00000164418	7375	0.645381431912303
ENSG00000164430	4155	800.538132283592
ENSG00000164434	2728	0
ENSG00000164438	1493	0
ENSG00000164440	4937	41.0042342321956
ENSG00000164442	2535	1347.89162794094
ENSG00000164451	1932	2.02119456195791
ENSG00000164458	2629	0
ENSG00000164463	12333	8777.87788205077
ENSG00000164465	6819	124.848787855593
ENSG00000164466	7572	11298.407559949
ENSG00000164483	6903	55.0425311154974
ENSG00000164484	6137	718.06939179024
ENSG00000164485	2897	0.115068007240178
ENSG00000164488	4223	0
ENSG00000164494	3926	174.953400573436
ENSG00000164500	2028	0.0750443525479422
ENSG00000164506	10504	35.300863438552
ENSG00000164508	396	0
ENSG00000164509	4576	5.43321112447102
ENSG00000164512	2979	1.16568894291137
ENSG00000164520	3004	0.515304554162537
ENSG00000164530	2332	25.6051330893579
ENSG00000164532	1875	0
ENSG00000164535	5756	6603.42274036261
ENSG00000164542	6728	235.469166468097
ENSG00000164543	4943	2551.21781513352
ENSG00000164548	3516	14910.9276235997
ENSG00000164556	1595	41.7146541029828
ENSG00000164574	10496	1039.05910242197
ENSG00000164576	6755	1602.97238520823
ENSG00000164587	4544	45662.5123574724
ENSG00000164588	13704	0.435257244778065
ENSG00000164591	6037	0.0300177410191769
ENSG00000164597	8467	4147.42620269876
ENSG00000164600	2131	0
ENSG00000164603	4138	2382.05283561995
ENSG00000164604	7396	3.91731520300258
ENSG00000164609	5082	6467.52242085512
ENSG00000164610	1898	286.464305502842
ENSG00000164611	2013	751.809332695795
ENSG00000164615	2221	2256.01334403726
ENSG00000164616	3872	0
ENSG00000164619	5888	5.62332348425914
ENSG00000164620	2596	45.9121348888311
ENSG00000164621	1816	13.7181076457638
ENSG00000164626	3756	5.01296275020254
ENSG00000164627	11868	50.399787171198
ENSG00000164631	5297	3229.28356405887
ENSG00000164638	5811	4.49265523920347
ENSG00000164645	1023	0
ENSG00000164647	1625	0
ENSG00000164649	4074	2791.28970189122
ENSG00000164651	3718	0.220130100807297
ENSG00000164654	6714	1300.513626699
ENSG00000164659	8115	177.024624703759
ENSG00000164663	10921	4964.3240038378
ENSG00000164669	2546	25.0598107941762
ENSG00000164674	2896	181.637350907039
ENSG00000164675	5893	6.88406860706457
ENSG00000164683	3232	0
ENSG00000164684	15008	2533.49233906169
ENSG00000164687	2077	82.4337197954963
ENSG00000164690	5038	2.67157895070674
ENSG00000164691	4089	18959.4953992086
ENSG00000164692	11156	185.299515311379
ENSG00000164694	6854	3.22690715956152
ENSG00000164695	1866	1.49088113728579
ENSG00000164707	8015	36.2714370648387
ENSG00000164708	857	609.930479768655
ENSG00000164713	5139	2678.28791582453
ENSG00000164715	9139	3044.64944200675
ENSG00000164729	2004	0.230136014480356
ENSG00000164733	7428	5345.7344241843
ENSG00000164736	2342	0
ENSG00000164740	306	0
ENSG00000164741	12794	16.5247664310569
ENSG00000164742	13530	11.1615967022973
ENSG00000164743	1445	1.01059728097896
ENSG00000164744	1732	0.165097575605473
ENSG00000164746	2275	1.92613838206385
ENSG00000164749	4806	0
ENSG00000164751	4969	55.4227558350736
ENSG00000164754	6192	13619.1541624941
ENSG00000164756	6279	0
ENSG00000164758	1440	772.851769150238
ENSG00000164761	2827	2.02119456195791
ENSG00000164764	4383	57.0837375048014
ENSG00000164776	2762	435.227227037046
ENSG00000164778	3395	1.01059728097896
ENSG00000164794	6979	0
ENSG00000164796	20567	1.92113542522732
ENSG00000164808	7477	1035.63707994579
ENSG00000164815	3724	278.649686924183
ENSG00000164816	449	0
ENSG00000164818	7137	665.558356834027
ENSG00000164821	617	7.4494027295924
ENSG00000164822	469	0
ENSG00000164823	4681	859.563017040967
ENSG00000164825	478	0
ENSG00000164828	11811	9198.72661113962
ENSG00000164830	7079	1718.62573839828
ENSG00000164841	2877	0
ENSG00000164845	994	42.6502070314138
ENSG00000164849	3160	167.944258045458
ENSG00000164850	3149	22.0730455627681
ENSG00000164853	2048	0
ENSG00000164855	7805	636.411130304406
ENSG00000164867	5953	27.8564636657962
ENSG00000164871	1973	0
ENSG00000164877	8843	107.498533546509
ENSG00000164879	2310	11.4017386304507
ENSG00000164880	9062	8707.61135328171
ENSG00000164885	2938	99.023524665428
ENSG00000164889	7590	2496.32537272312
ENSG00000164893	2246	0
ENSG00000164896	3805	1329.62583253077
ENSG00000164897	2005	1165.19865314139
ENSG00000164898	1524	127.020071122647
ENSG00000164900	1467	0
ENSG00000164902	4319	255.766162353897
ENSG00000164904	17970	470.478060907232
ENSG00000164916	13093	7038.16468058651
ENSG00000164919	3066	2325.49440858298
ENSG00000164920	2930	13.3278770125145
ENSG00000164924	8555	38814.184874048
ENSG00000164929	3997	881.025701869678
ENSG00000164930	4065	272.335955396482
ENSG00000164932	1776	11.4267534146333
ENSG00000164933	3654	1520.22347913203
ENSG00000164934	9199	1822.23197152597
ENSG00000164935	2778	0
ENSG00000164938	5676	115366.688766276
ENSG00000164941	7866	1600.38585652374
ENSG00000164944	10771	3959.46511435035
ENSG00000164946	10762	3.53709048342634
ENSG00000164949	2648	3.53709048342634
ENSG00000164951	5603	667.349415381504
ENSG00000164953	8281	541.399977021874
ENSG00000164961	4784	2683.87621861093
ENSG00000164967	1092	64.4681017955189
ENSG00000164970	3782	688.702035159812
ENSG00000164972	1439	2.50648137510127
ENSG00000164975	6684	323.811378287534
ENSG00000164976	6398	37.1969840795967
ENSG00000164978	1075	571.842969372156
ENSG00000164983	9029	120.916463782081
ENSG00000164985	6768	2869.56096159872
ENSG00000164989	15144	457.265251901958
ENSG00000165006	2772	3327.16141160873
ENSG00000165023	4686	0
ENSG00000165025	5210	6856.35722914703
ENSG00000165028	2178	106.998237862856
ENSG00000165029	11350	1875.93871316611
ENSG00000165030	2085	346.865003390262
ENSG00000165046	6114	168.054323095862
ENSG00000165055	6749	569.251437730834
ENSG00000165059	1585	0
ENSG00000165060	2939	80.097338952837
ENSG00000165061	3691	0
ENSG00000165066	2412	1.01059728097896
ENSG00000165071	3332	133.914145643385
ENSG00000165072	3854	1.07563571985384
ENSG00000165076	2203	0
ENSG00000165078	2395	0
ENSG00000165084	10499	0.940555885267543
ENSG00000165091	4615	0
ENSG00000165092	2849	24.1942992614566
ENSG00000165097	4595	2866.64423776303
ENSG00000165102	8943	624.133874227563
ENSG00000165105	6649	288.360426143886
ENSG00000165113	3381	425.806659313861
ENSG00000165115	5140	608.009344343428
ENSG00000165118	2729	7.11920757838145
ENSG00000165119	5114	26203.846939899
ENSG00000165120	1159	0
ENSG00000165121	2067	443.196937277637
ENSG00000165124	14190	4.19247782901171
ENSG00000165125	11925	18.9311886694276
ENSG00000165131	923	5.33815494457696
ENSG00000165138	8846	165.007522382415
ENSG00000165140	1668	24.604541722052
ENSG00000165152	5568	2.32637492898621
ENSG00000165156	6741	1969.54903853442
ENSG00000165164	11445	0
ENSG00000165168	4423	2661.66809321358
ENSG00000165169	3186	1550.40131476998
ENSG00000165171	1469	0
ENSG00000165175	3790	5040.82921978201
ENSG00000165178	1427	196.896369258454
ENSG00000165181	6276	4.69777646950118
ENSG00000165182	1925	8.85023064382065
ENSG00000165185	13119	992.076334770123
ENSG00000165186	14895	2.35639267000539
ENSG00000165188	3646	5.01796570703907
ENSG00000165192	3140	1.50589000779537
ENSG00000165194	9756	0
ENSG00000165195	6321	1956.62640102566
ENSG00000165197	2153	0
ENSG00000165202	945	0.735434654969834
ENSG00000165204	951	2.42143110888027
ENSG00000165209	8097	8943.84597214579
ENSG00000165215	1274	0
ENSG00000165219	13625	13521.3313474695
ENSG00000165233	3081	3782.825717323
ENSG00000165238	13198	1.00559432414243
ENSG00000165240	8529	949.561207573296
ENSG00000165244	3646	1347.76155106319
ENSG00000165246	8206	0.355209935393593
ENSG00000165259	7258	1.01059728097896
ENSG00000165264	1388	277.90424635554
ENSG00000165269	5253	0.735434654969834
ENSG00000165271	5906	1955.43069434173
ENSG00000165272	2928	57.8591958144635
ENSG00000165275	2866	320.264281890435
ENSG00000165280	5438	12301.9456688316
ENSG00000165282	7209	1018.3418581619
ENSG00000165283	1806	3135.30301988466
ENSG00000165288	12694	4848.11031948206
ENSG00000165300	21103	2.15127143970768
ENSG00000165304	3087	564.198451325939
ENSG00000165309	6999	0
ENSG00000165312	2933	1796.60682660927
ENSG00000165322	5938	1101.6110717491
ENSG00000165323	19280	0.425251331105006
ENSG00000165325	4227	2.21130692174603
ENSG00000165338	11550	236.844979598142
ENSG00000165349	2265	174.493128544475
ENSG00000165355	3853	2939.20712372005
ENSG00000165359	7177	3031.33157090791
ENSG00000165370	1527	0
ENSG00000165376	3410	1.46086339626661
ENSG00000165379	6140	0
ENSG00000165383	1617	27.4462212052007
ENSG00000165389	2777	648.808457345326
ENSG00000165392	5634	3047.55615992877
ENSG00000165406	7539	8464.91291418483
ENSG00000165409	5754	10.8764281626151
ENSG00000165410	7179	687.516334389554
ENSG00000165416	15102	3375.50498352011
ENSG00000165417	6819	729.686257564661
ENSG00000165424	5051	29.2272738390052
ENSG00000165434	8820	1491.79167543003
ENSG00000165443	4093	0
ENSG00000165449	4429	43.9960024204403
ENSG00000165457	1416	55.6829095905731
ENSG00000165458	6519	8284.09104524214
ENSG00000165462	1784	2.3413837994958
ENSG00000165471	3569	0
ENSG00000165474	2427	33.8349970854489
ENSG00000165475	2196	150.964222542277
ENSG00000165476	5248	1806.31256287213
ENSG00000165478	3829	0
ENSG00000165480	3048	179.766245050177
ENSG00000165487	3645	2426.6942194723
ENSG00000165490	5339	169.690289981407
ENSG00000165494	9951	10810.3391028045
ENSG00000165495	6538	0
ENSG00000165496	812	0.825487878027365
ENSG00000165501	2359	569.861798464891
ENSG00000165502	746	4297.73003493861
ENSG00000165506	2963	1555.58437805262
ENSG00000165507	2979	430.229273157353
ENSG00000165509	2763	0.450266115287653
ENSG00000165511	3078	105.682460214849
ENSG00000165512	2551	4108.28306840975
ENSG00000165516	6841	5467.59144385165
ENSG00000165521	11000	124.153376855316
ENSG00000165525	9426	6812.13109071211
ENSG00000165526	4083	1287.44090048515
ENSG00000165527	3865	10800.7034079374
ENSG00000165533	6257	79.1868008085886
ENSG00000165548	6363	527.346671268063
ENSG00000165553	1884	0
ENSG00000165555	2492	26.8308575143076
ENSG00000165556	4122	3.22690715956152
ENSG00000165566	10605	0.495292726816419
ENSG00000165568	2417	1.60594914452596
ENSG00000165572	5178	253.32471941767
ENSG00000165583	1484	0
ENSG00000165584	2107	0
ENSG00000165588	3272	0
ENSG00000165591	2019	7.82962744916864
ENSG00000165606	2890	0
ENSG00000165609	4969	2213.11298916402
ENSG00000165617	4490	258.792951239997
ENSG00000165621	2659	0
ENSG00000165623	829	0
ENSG00000165626	9815	3.19688941854234
ENSG00000165629	2326	4893.1069132698
ENSG00000165630	1865	1053.16744070098
ENSG00000165632	4872	914.325382573619
ENSG00000165633	8633	0.885523360065718
ENSG00000165637	2827	2791.52484086254
ENSG00000165643	1987	0
ENSG00000165644	1580	125.764328956678
ENSG00000165646	4125	330.425287225426
ENSG00000165650	9881	3271.75366464417
ENSG00000165655	3347	6.53886458534403
ENSG00000165660	2992	1303.59044515347
ENSG00000165661	4530	3442.4195312087
ENSG00000165669	15018	3958.924795012
ENSG00000165671	15242	9896.0387350151
ENSG00000165672	3417	978.428268520071
ENSG00000165675	4279	370.118746766451
ENSG00000165678	2128	4810.52310476921
ENSG00000165682	3670	2.96675340406198
ENSG00000165684	5045	1222.91776616443
ENSG00000165685	3489	0.300177410191769
ENSG00000165688	6590	2746.41317906755
ENSG00000165689	3133	605.61292801873
ENSG00000165694	3324	1.01059728097896
ENSG00000165695	2731	36.1863867986177
ENSG00000165698	2823	249.992750164542
ENSG00000165699	9911	5841.30731658356
ENSG00000165702	6104	66.6543939330823
ENSG00000165704	1624	915.696192746828
ENSG00000165714	4980	244.659598176801
ENSG00000165716	2704	8134.97291377254
ENSG00000165724	2372	707.74829183648
ENSG00000165730	3568	19.0762744176869
ENSG00000165731	6661	3.99235955555053
ENSG00000165732	5020	8783.84140659991
ENSG00000165733	7753	2613.05936458986
ENSG00000165752	3543	170.07551765782
ENSG00000165757	9515	47.4930692491744
ENSG00000165762	1078	0
ENSG00000165775	10252	945.053543463583
ENSG00000165782	3803	5994.06259767332
ENSG00000165792	4449	1358.71302357835
ENSG00000165794	1575	0
ENSG00000165795	7550	12.2522412926607
ENSG00000165799	1499	0
ENSG00000165801	8189	984.807038486646
ENSG00000165802	4915	1120.68234320995
ENSG00000165804	6679	82.1535542126506
ENSG00000165805	5609	2.31136605847662
ENSG00000165806	3528	3128.12377682424
ENSG00000165807	3093	3.62714370648387
ENSG00000165810	5565	25.3950089022237
ENSG00000165813	8991	12532.5569642114
ENSG00000165816	3301	1436.48899055904
ENSG00000165819	5894	3931.59864477088
ENSG00000165821	5382	44.116073384517
ENSG00000165828	971	17.3652631795938
ENSG00000165832	3601	659.935033349767
ENSG00000165837	2940	169.545204233148
ENSG00000165841	2812	0
ENSG00000165861	5306	3287.73811173688
ENSG00000165863	2411	0.77045535282554
ENSG00000165868	7018	1.80106446115061
ENSG00000165874	3630	83.8145358823784
ENSG00000165879	2649	135.560118442603
ENSG00000165886	1706	15.5491898479336
ENSG00000165887	1451	0
ENSG00000165891	6303	65.6437966521033
ENSG00000165895	6944	397.850136511334
ENSG00000165898	3061	467.741443517651
ENSG00000165899	8380	0.615363690893126
ENSG00000165905	3115	2710.02167103864
ENSG00000165912	2752	110.760461403926
ENSG00000165914	21268	221.315801577555
ENSG00000165915	4584	1311.39505781845
ENSG00000165916	2276	2818.82597631948
ENSG00000165917	1918	33.259657049248
ENSG00000165923	5483	132.498308858647
ENSG00000165929	6147	5668.65527615493
ENSG00000165934	13595	1230.75239657044
ENSG00000165935	1978	2.04620934614056
ENSG00000165943	2537	1318.17906728879
ENSG00000165948	2380	115.298143254658
ENSG00000165949	4147	12.1521821559301
ENSG00000165953	2276	0
ENSG00000165959	15701	768.714323846428
ENSG00000165966	4586	0
ENSG00000165970	7114	0
ENSG00000165972	5296	92.4496393822283
ENSG00000165973	5309	0
ENSG00000165983	4003	128.505949303096
ENSG00000165985	2493	6.85905382288192
ENSG00000165995	6537	24.3443879665525
ENSG00000165996	3857	756.161905143575
ENSG00000165997	7196	4992.14544680574
ENSG00000166002	1223	412.338699509923
ENSG00000166004	9495	3796.85901124946
ENSG00000166006	6368	0.48528681314336
ENSG00000166007	1878	0
ENSG00000166012	8420	9707.10207008357
ENSG00000166013	1720	0
ENSG00000166016	4973	55.9780840439284
ENSG00000166024	3571	1951.13315441915
ENSG00000166025	10035	1092.52570213396
ENSG00000166033	2120	3.01678297242728
ENSG00000166035	5184	62.021655902456
ENSG00000166037	7101	4778.91942643286
ENSG00000166046	6558	4257.29113482895
ENSG00000166049	4429	95.5864933187323
ENSG00000166068	8260	4.04238912391582
ENSG00000166069	5313	0
ENSG00000166073	4923	3917.71043659267
ENSG00000166086	5451	173.637622925429
ENSG00000166090	1367	0
ENSG00000166091	2875	10.8714252057786
ENSG00000166104	3896	0
ENSG00000166105	8945	12.0120993645073
ENSG00000166106	5673	0
ENSG00000166111	7270	0
ENSG00000166118	898	0
ENSG00000166123	6354	26.2154938234145
ENSG00000166126	4646	21.5977646632978
ENSG00000166128	5200	4187.92013533363
ENSG00000166130	4163	178.315387567584
ENSG00000166133	2482	190.852797399927
ENSG00000166135	13950	4223.84136541991
ENSG00000166136	1999	1932.18195392238
ENSG00000166140	4779	766.382945960605
ENSG00000166143	873	0
ENSG00000166145	3542	35.2358249996771
ENSG00000166147	16057	30.1728326811093
ENSG00000166148	5963	0
ENSG00000166152	1068	0
ENSG00000166153	3118	10.781371982721
ENSG00000166159	4277	13.4329391060817
ENSG00000166160	1261	0.505298640489478
ENSG00000166164	8492	8227.96287249312
ENSG00000166165	2669	48.1934832062885
ENSG00000166166	3229	282.717090832281
ENSG00000166167	6613	1290.15750604739
ENSG00000166169	5420	533.750456018821
ENSG00000166170	5271	4364.47948505159
ENSG00000166171	1718	161.630526517758
ENSG00000166173	5554	0.495292726816419
ENSG00000166181	4651	3784.47169012222
ENSG00000166183	6125	0.260153755499533
ENSG00000166188	4274	1527.93803857396
ENSG00000166189	2649	337.819657429817
ENSG00000166192	5007	3.93232407351217
ENSG00000166197	3970	3107.66168336284
ENSG00000166199	2372	226.478853032853
ENSG00000166200	7510	6091.90542452533
ENSG00000166206	13886	0.465274985797242
ENSG00000166211	1132	0
ENSG00000166220	1717	0
ENSG00000166224	7486	1956.891557738
ENSG00000166225	7242	2100.15622970886
ENSG00000166226	4322	6240.06298828231
ENSG00000166228	1614	21.1024719364814
ENSG00000166233	22880	13482.4683787633
ENSG00000166246	4656	60.6558486860834
ENSG00000166250	5097	37.2870373026542
ENSG00000166257	9464	25.1948906287625
ENSG00000166260	6488	610.555849373221
ENSG00000166261	4808	346.07453621009
ENSG00000166262	6020	214.796948819557
ENSG00000166263	18055	96.2769013621733
ENSG00000166265	3266	572.293235487444
ENSG00000166266	6742	4210.63856232831
ENSG00000166268	3524	0.275162626009122
ENSG00000166272	4281	625.179492206397
ENSG00000166275	2708	1120.94249696545
ENSG00000166278	5536	166.033128533904
ENSG00000166289	2681	34.1601892798233
ENSG00000166292	2906	11.4067415872872
ENSG00000166295	4324	1822.32202474903
ENSG00000166311	2750	155.081656018741
ENSG00000166313	5244	173.142330198612
ENSG00000166317	5147	33.7449438623914
ENSG00000166321	2521	230.891460962672
ENSG00000166323	3524	316.757209148028
ENSG00000166326	13077	9886.07284499674
ENSG00000166329	832	1.34579538902643
ENSG00000166333	3484	1861.17999049835
ENSG00000166337	6103	4459.05538108934
ENSG00000166340	4901	5255.20091727046
ENSG00000166341	10765	2956.04207347497
ENSG00000166342	5509	4.10242460595417
ENSG00000166343	2423	94.4608280305132
ENSG00000166347	9313	295.804825916642
ENSG00000166348	9498	913.009604925611
ENSG00000166349	7815	17750.2106904238
ENSG00000166351	2636	0.530313424672125
ENSG00000166352	1474	271.260319676629
ENSG00000166359	1841	80.9328327445374
ENSG00000166363	1054	0
ENSG00000166368	1110	0
ENSG00000166377	14930	1439.32566708535
ENSG00000166387	9617	150.889178189729
ENSG00000166391	4139	0.38522767641277
ENSG00000166394	8596	184.423997864986
ENSG00000166396	2637	0
ENSG00000166398	7459	526.711295749824
ENSG00000166401	5868	224.702803355885
ENSG00000166402	6722	11.9520638824689
ENSG00000166405	7657	59.8153519375465
ENSG00000166407	1690	0
ENSG00000166408	925	1.01059728097896
ENSG00000166411	6832	1681.41874840501
ENSG00000166415	8572	0
ENSG00000166426	993	0
ENSG00000166428	6874	231.726954754373
ENSG00000166432	7514	4022.76752720295
ENSG00000166435	9086	1457.58145658185
ENSG00000166436	10816	328.384080836122
ENSG00000166439	7823	4097.17650423266
ENSG00000166441	7193	40349.6723744883
ENSG00000166444	14262	148.037492792907
ENSG00000166446	8557	19.1613246839079
ENSG00000166448	4663	26.7758249891058
ENSG00000166450	14566	0.115068007240178
ENSG00000166451	3568	668.505098410742
ENSG00000166452	2300	126.284636467677
ENSG00000166454	6262	1250.68917956401
ENSG00000166455	2376	47.423027853463
ENSG00000166471	4422	2310.92579827501
ENSG00000166473	18637	7.97471319742799
ENSG00000166477	2679	426.111839680889
ENSG00000166478	4233	1226.06462601461
ENSG00000166479	7637	4127.22426299285
ENSG00000166482	2152	7.31932585184263
ENSG00000166483	9239	2074.30595173451
ENSG00000166484	5196	224.212513585905
ENSG00000166492	971	0
ENSG00000166501	10037	16058.8610726982
ENSG00000166503	16253	24.0642223837068
ENSG00000166507	4654	3934.58040704545
ENSG00000166508	4386	9135.56428107844
ENSG00000166509	3007	0
ENSG00000166510	5180	1.01059728097896
ENSG00000166523	2422	34.4103371216498
ENSG00000166526	5424	6424.40193588107
ENSG00000166527	2013	1.74603193594879
ENSG00000166529	2140	276.023134585005
ENSG00000166530	229	0
ENSG00000166532	8619	16024.8209543825
ENSG00000166535	7303	4.27752809523271
ENSG00000166546	7379	59.0198818005383
ENSG00000166548	7169	842.623005192478
ENSG00000166557	19470	615.153566705992
ENSG00000166558	1819	0
ENSG00000166562	4511	98.5582496796308
ENSG00000166569	3545	0
ENSG00000166573	10299	0.475280899470301
ENSG00000166575	5030	597.087889569284
ENSG00000166578	2460	5.93850976496049
ENSG00000166579	7955	2015.68630648089
ENSG00000166582	2880	400.246552836032
ENSG00000166589	3656	3.23691307323457
ENSG00000166592	1709	16.5347723447299
ENSG00000166595	1070	308.14712043236
ENSG00000166596	3078	0
ENSG00000166598	4688	48456.8588659908
ENSG00000166603	1666	0
ENSG00000166619	7869	2819.79154698893
ENSG00000166634	1278	0
ENSG00000166664	6837	4.26752218155965
ENSG00000166669	6391	4821.99988775221
ENSG00000166670	1758	0
ENSG00000166676	5281	1083.64545374912
ENSG00000166681	1080	15.6292371573181
ENSG00000166682	2662	69.6461621213269
ENSG00000166685	5317	3164.50527893948
ENSG00000166689	10987	23.9441514196301
ENSG00000166693	937	0
ENSG00000166704	7635	1712.19693886334
ENSG00000166707	3389	18.2607924533326
ENSG00000166710	6089	100044.628155764
ENSG00000166716	8134	5313.30525796992
ENSG00000166734	6948	2997.11134614604
ENSG00000166736	2772	75.8298167712774
ENSG00000166741	2919	4.50766410971306
ENSG00000166743	2871	32.5392312647878
ENSG00000166747	10980	15171.6767309628
ENSG00000166748	3201	0
ENSG00000166750	10709	210.30929653719
ENSG00000166762	8403	440.220177959902
ENSG00000166763	5328	67.7850621781379
ENSG00000166770	3629	163.286505230649
ENSG00000166780	3688	129.386469706325
ENSG00000166783	10919	9740.86202281647
ENSG00000166787	653	0
ENSG00000166788	3070	525.595636375278
ENSG00000166793	4460	57.3488942171375
ENSG00000166794	1911	8197.16967316428
ENSG00000166796	2095	0.845499705373483
ENSG00000166797	2427	1183.05420609096
ENSG00000166800	2586	3.52208161291676
ENSG00000166801	7221	5800.41815035861
ENSG00000166803	3734	1379.05504607568
ENSG00000166813	5001	17.0000473305272
ENSG00000166816	2359	2.43643997938986
ENSG00000166819	3797	0
ENSG00000166821	3171	0.915541101084895
ENSG00000166822	5572	1978.50933422864
ENSG00000166823	2369	1.18570077025749
ENSG00000166825	4871	410.087368933485
ENSG00000166828	3507	0
ENSG00000166831	2101	2.02119456195791
ENSG00000166833	14535	22.7584506493726
ENSG00000166839	5042	1076.45120181819
ENSG00000166840	5440	4.24751035421353
ENSG00000166845	6062	62.6420225501856
ENSG00000166847	12740	5711.12537674023
ENSG00000166848	3379	4049.39326348696
ENSG00000166851	4760	142.564258013744
ENSG00000166855	5461	2893.16991491031
ENSG00000166856	3451	7.72956831243805
ENSG00000166860	6170	1005.14405802714
ENSG00000166862	3224	0
ENSG00000166863	1574	0.855505619046541
ENSG00000166866	4438	2.48146659091862
ENSG00000166869	2382	0
ENSG00000166881	5708	1673.40901450973
ENSG00000166884	1054	0
ENSG00000166886	3010	131.952986563465
ENSG00000166887	8354	8740.40573534516
ENSG00000166888	7298	5070.37167990172
ENSG00000166889	4278	4057.13283771307
ENSG00000166896	1373	142.679326020984
ENSG00000166897	8782	797.506340440655
ENSG00000166900	6054	10978.3383933752
ENSG00000166902	2271	1345.06996028513
ENSG00000166908	3299	46.8877114719543
ENSG00000166912	8817	9269.49843854917
ENSG00000166913	7933	6853.9558098655
ENSG00000166917	865	1.57593140350679
ENSG00000166920	1405	11.6018569039119
ENSG00000166922	2196	9.56065051460784
ENSG00000166923	14606	5782.26241999884
ENSG00000166924	3586	23.1236664984393
ENSG00000166925	3715	20846.7457977822
ENSG00000166926	1057	1.11065641770955
ENSG00000166927	4348	215.582413042892
ENSG00000166928	4006	36.5115789929922
ENSG00000166930	897	0
ENSG00000166938	5436	966.416169155563
ENSG00000166946	6654	2767.44060665148
ENSG00000166947	5574	328.614216850602
ENSG00000166948	2292	1.31077469117072
ENSG00000166949	9113	1480.05473869154
ENSG00000166959	2583	0
ENSG00000166960	4475	0
ENSG00000166961	2195	0
ENSG00000166963	10629	7688.30892740719
ENSG00000166965	4969	429.95911348818
ENSG00000166971	5202	1129.9478192712
ENSG00000166974	6180	5419.16782463088
ENSG00000166979	4353	2.19129509439991
ENSG00000166984	4332	0.360212892230123
ENSG00000166986	7028	11503.42873111
ENSG00000166987	5646	2332.63863094554
ENSG00000166997	2475	870.339386066851
ENSG00000167004	4240	13694.0234115528
ENSG00000167005	5954	5265.81719167758
ENSG00000167011	3871	0.475280899470301
ENSG00000167014	1487	0
ENSG00000167034	3271	4.21248965635782
ENSG00000167037	8607	2.47146067724556
ENSG00000167046	1933	0
ENSG00000167065	4450	440.680449988863
ENSG00000167074	4715	69.2959551427699
ENSG00000167077	5393	218.3090245188
ENSG00000167080	8961	0.980579539959779
ENSG00000167081	4529	3657.42160125855
ENSG00000167083	1689	30.4580012207915
ENSG00000167085	3838	4444.20160224169
ENSG00000167088	4909	1549.99107230938
ENSG00000167094	6370	12.9476522929383
ENSG00000167098	1475	0
ENSG00000167100	7016	142.664317150475
ENSG00000167103	3341	208.928480450308
ENSG00000167104	1676	0
ENSG00000167105	3101	2.01619160512138
ENSG00000167106	6100	1388.4255842305
ENSG00000167107	5797	1227.53049236771
ENSG00000167110	6961	2429.2557333726
ENSG00000167112	6125	455.169012987452
ENSG00000167113	4814	1268.23955214655
ENSG00000167114	3110	165.717942253203
ENSG00000167117	3663	1.5108929646319
ENSG00000167118	4410	2383.85890303793
ENSG00000167123	6059	160.194677905674
ENSG00000167130	2249	210.419361587593
ENSG00000167131	3895	57.5089888359064
ENSG00000167136	1172	160.860071164932
ENSG00000167139	1226	0.0500295683652948
ENSG00000167157	1311	0.505298640489478
ENSG00000167165	5180	0
ENSG00000167173	5812	1199.39886607591
ENSG00000167178	6101	0.440260201614594
ENSG00000167182	3598	2090.68062946047
ENSG00000167183	1519	10.4111531768179
ENSG00000167186	4120	249.017173581418
ENSG00000167191	6667	69.7762389990767
ENSG00000167193	4090	873.456228176009
ENSG00000167194	1115	4.25251331105006
ENSG00000167195	2082	1.11065641770955
ENSG00000167196	11837	529.487936794098
ENSG00000167202	9763	1620.81793224413
ENSG00000167207	5747	2575.75231545986
ENSG00000167208	5754	2994.88002739695
ENSG00000167210	9020	11.8419988320653
ENSG00000167216	4783	136.450644759505
ENSG00000167220	4704	460.697280291817
ENSG00000167232	10397	2862.23162983321
ENSG00000167244	6259	39.3232407351217
ENSG00000167257	4398	614.37810839633
ENSG00000167258	12773	10865.6167728914
ENSG00000167261	3498	354.084270105374
ENSG00000167264	4472	468.85209993536
ENSG00000167272	2173	363.689947231511
ENSG00000167280	6173	3808.25074396624
ENSG00000167281	9873	116.668953427868
ENSG00000167283	3382	6159.96564932947
ENSG00000167286	929	102.995872393632
ENSG00000167291	11555	757.522709403112
ENSG00000167302	4762	2025.28698065019
ENSG00000167306	10488	7.99472502477411
ENSG00000167311	1691	0
ENSG00000167315	5072	715.788043472783
ENSG00000167323	7130	7641.21609470494
ENSG00000167325	4177	2350.71431399593
ENSG00000167332	2872	0.500295683652948
ENSG00000167333	4282	226.403808680305
ENSG00000167346	1308	0
ENSG00000167355	2771	0.280165582845651
ENSG00000167359	945	0
ENSG00000167360	1096	0
ENSG00000167363	3872	47.5781195153954
ENSG00000167371	3755	614.157978295523
ENSG00000167377	7287	404.739208075235
ENSG00000167378	9869	12727.5472069152
ENSG00000167380	6922	299.011721248858
ENSG00000167384	4783	590.368918537825
ENSG00000167390	1163	0.500295683652948
ENSG00000167393	9015	2909.59962516147
ENSG00000167394	3935	313.930538535388
ENSG00000167395	8635	1398.80171670946
ENSG00000167397	2191	292.6079364981
ENSG00000167414	216	10.7213365006827
ENSG00000167419	6433	19.4314843530805
ENSG00000167434	2424	0
ENSG00000167447	3752	531.779291025228
ENSG00000167459	2692	0.345204021720534
ENSG00000167460	7414	36727.2264444739
ENSG00000167461	5191	6590.8903334871
ENSG00000167468	2019	3774.62587106793
ENSG00000167470	4492	8031.95702955157
ENSG00000167476	1950	2269.55134523691
ENSG00000167483	6628	18718.2177998533
ENSG00000167487	4797	537.54269730091
ENSG00000167491	7296	7349.98897429372
ENSG00000167494	340	0
ENSG00000167508	4717	729.961420190671
ENSG00000167513	3336	2727.18681594477
ENSG00000167515	4463	568.000698521702
ENSG00000167522	16949	15794.2746974415
ENSG00000167523	5746	547.693696722229
ENSG00000167524	4663	924.806577146148
ENSG00000167525	4829	379.309178475156
ENSG00000167526	6172	69038.4029248253
ENSG00000167528	8474	245.405038745444
ENSG00000167531	1247	0
ENSG00000167535	7153	1558.05583872987
ENSG00000167536	2944	144.240248553982
ENSG00000167543	4570	804.500474098123
ENSG00000167548	20476	33552.6902370772
ENSG00000167549	4321	500.95607395537
ENSG00000167550	1290	61.4313069957455
ENSG00000167552	3421	14862.3088890623
ENSG00000167553	4631	5518.99182239015
ENSG00000167554	3546	110.580354957811
ENSG00000167555	8530	1925.76816325795
ENSG00000167562	6294	314.59092883781
ENSG00000167565	2218	1102.47158032498
ENSG00000167566	8090	1746.86742974049
ENSG00000167578	3931	1025.44605686977
ENSG00000167580	4305	0
ENSG00000167588	3991	32.3441159481631
ENSG00000167595	6327	1628.8526809236
ENSG00000167600	2874	5.26311059202902
ENSG00000167601	5154	6.4988409306518
ENSG00000167604	3198	5328.7243709401
ENSG00000167608	3062	73.313329482503
ENSG00000167612	3705	0
ENSG00000167613	8071	49222.211202843
ENSG00000167614	7068	150.849154535037
ENSG00000167615	6469	39239.4762288077
ENSG00000167617	903	0.595351863547008
ENSG00000167618	1078	587.227061644484
ENSG00000167619	2640	0.250147841826474
ENSG00000167625	4271	223.372016837368
ENSG00000167632	7055	1579.42346737868
ENSG00000167633	2501	21.2675695120868
ENSG00000167634	3914	0.0350206978557064
ENSG00000167635	4146	2212.58267573935
ENSG00000167637	7229	79.8071674563183
ENSG00000167641	1501	85.7456772212788
ENSG00000167642	5199	5791.84808529763
ENSG00000167644	617	9.42557068002154
ENSG00000167645	3193	701.719728848462
ENSG00000167646	3302	8.34493200333118
ENSG00000167653	1763	15.6542519415007
ENSG00000167654	5403	4.90289769979889
ENSG00000167656	1553	0
ENSG00000167657	3549	1915.48208400204
ENSG00000167658	4027	183290.407893138
ENSG00000167664	1262	7.38436429071752
ENSG00000167670	4299	4018.13979212916
ENSG00000167671	5275	4870.85876421776
ENSG00000167674	4299	1355.72125539011
ENSG00000167676	6502	546.367913160548
ENSG00000167680	4412	159.704388135694
ENSG00000167685	7239	2241.06450900971
ENSG00000167693	5880	41.159325894128
ENSG00000167695	2740	13.2578356168031
ENSG00000167699	5603	1594.82256852152
ENSG00000167700	1823	67.2397398829562
ENSG00000167701	2756	205.131236211382
ENSG00000167702	4447	2741.50027545408
ENSG00000167703	10606	2735.20155279689
ENSG00000167705	2103	186.330124419704
ENSG00000167711	2348	36.1613720144351
ENSG00000167716	7913	2662.65867866721
ENSG00000167720	3498	1061.02708589117
ENSG00000167721	5545	2180.16351543863
ENSG00000167723	9780	11.0815493929128
ENSG00000167733	2991	188.391342636354
ENSG00000167740	2182	175.138509976388
ENSG00000167741	3161	3.73220580005099
ENSG00000167747	3256	1791.1335918301
ENSG00000167748	2378	4.10242460595417
ENSG00000167749	1935	0
ENSG00000167751	6394	3.00677705875422
ENSG00000167754	1653	0
ENSG00000167755	1976	0
ENSG00000167757	3113	0
ENSG00000167759	2007	0
ENSG00000167766	8028	5012.44244269154
ENSG00000167767	4350	0
ENSG00000167768	2488	2.02119456195791
ENSG00000167769	1445	6.42879953494038
ENSG00000167770	5336	3985.18531544694
ENSG00000167771	2738	5.77841514619155
ENSG00000167772	2482	38.852962792488
ENSG00000167774	580	477.287085161749
ENSG00000167775	2277	467.601360726228
ENSG00000167778	3479	138.676960551761
ENSG00000167779	1279	1.70600828125655
ENSG00000167780	2044	3.81725606627199
ENSG00000167785	8184	699.693531329667
ENSG00000167791	1302	0
ENSG00000167792	4154	5412.68399257074
ENSG00000167797	2019	553.48712073893
ENSG00000167798	4959	0.240141928153415
ENSG00000167799	1475	46.0422117665808
ENSG00000167800	1548	1.92113542522732
ENSG00000167807	2090	68.380414041685
ENSG00000167815	2093	254.405358094361
ENSG00000167822	948	0
ENSG00000167825	945	0
ENSG00000167840	2794	216.347865438881
ENSG00000167842	3157	1099.46980622307
ENSG00000167850	1517	4.90289769979889
ENSG00000167851	2686	208.00293343555
ENSG00000167858	3847	3.39700769200352
ENSG00000167861	6196	8.56506210413847
ENSG00000167862	1108	58.0793259152708
ENSG00000167863	3231	962.358771161138
ENSG00000167874	875	61.0660911466789
ENSG00000167880	7510	5.05298640489478
ENSG00000167881	7641	1609.73638285122
ENSG00000167889	6386	386.788598945767
ENSG00000167895	5459	9229.5248134253
ENSG00000167900	1861	1080.87881861852
ENSG00000167904	8574	328.634228677949
ENSG00000167910	2950	1.01059728097896
ENSG00000167912	1743	161.270313625528
ENSG00000167914	2273	12.4223418251027
ENSG00000167916	1881	0
ENSG00000167920	2362	5.82344175772032
ENSG00000167925	4019	512.077647002975
ENSG00000167930	4699	580.503087656189
ENSG00000167941	2300	2.02119456195791
ENSG00000167945	1209	0.110065050403649
ENSG00000167962	4701	2310.40549076401
ENSG00000167964	2488	17.9305973021217
ENSG00000167965	4323	601.740639427256
ENSG00000167967	6402	2452.16427272707
ENSG00000167968	2194	23.4088350381214
ENSG00000167969	3234	259.108137520698
ENSG00000167971	5889	609.360142689291
ENSG00000167972	7804	27.2911295432683
ENSG00000167977	3420	750.618628968701
ENSG00000167978	13266	83042.8748169553
ENSG00000167981	5513	480.759137206301
ENSG00000167984	6686	1183.67957569553
ENSG00000167985	2492	741.403182475814
ENSG00000167986	13950	10935.1228522213
ENSG00000167987	3960	100.219231349359
ENSG00000167992	4874	570.171981788755
ENSG00000167994	3006	18.9612064104467
ENSG00000167995	8930	16077.9123323317
ENSG00000167996	2030	21884.7492763116
ENSG00000168000	3965	1011.14760623097
ENSG00000168002	1923	1544.07257437177
ENSG00000168003	5178	1987.14944068533
ENSG00000168004	3268	0.980579539959779
ENSG00000168005	2807	1038.29865298282
ENSG00000168010	8617	3483.63388962803
ENSG00000168014	12571	3517.82409664887
ENSG00000168016	11177	4258.38678237615
ENSG00000168026	7735	2170.24765498863
ENSG00000168028	3936	30663.2975545785
ENSG00000168032	3365	4.97794205234683
ENSG00000168036	6614	23467.0544468281
ENSG00000168038	6579	808.467818869491
ENSG00000168040	1841	179.015801524698
ENSG00000168056	10298	3272.82429740718
ENSG00000168060	4044	67.0696393505142
ENSG00000168061	1772	42.9703962689517
ENSG00000168062	2844	1.0005913673059
ENSG00000168065	5222	8.03474867946635
ENSG00000168066	5972	51494.3740915486
ENSG00000168067	7649	7546.86533172483
ENSG00000168070	2301	2.40642223837068
ENSG00000168071	8331	3023.93219774668
ENSG00000168077	4031	0.955564755777131
ENSG00000168078	2165	20.2119456195791
ENSG00000168079	4435	0
ENSG00000168081	2126	7.94969841324535
ENSG00000168090	2807	2035.72815156803
ENSG00000168092	7104	6882.50268157473
ENSG00000168096	7868	382.461041282169
ENSG00000168101	2068	404.664163722687
ENSG00000168116	3109	309.017634921917
ENSG00000168118	3310	868.953567023133
ENSG00000168122	3216	0
ENSG00000168124	942	0
ENSG00000168126	939	64.9934122633545
ENSG00000168129	559	0
ENSG00000168131	1212	6.32874039820979
ENSG00000168135	2065	0
ENSG00000168137	10808	18981.8135896564
ENSG00000168140	2806	429.618912423296
ENSG00000168143	3167	0
ENSG00000168148	481	0.975576583123249
ENSG00000168152	4332	155.106670802924
ENSG00000168158	1406	5.40819634028837
ENSG00000168159	3285	1248.05262131115
ENSG00000168172	15250	3472.90755017051
ENSG00000168175	6988	6259.60954064263
ENSG00000168209	2058	2643.05209082485
ENSG00000168214	9253	10864.861326409
ENSG00000168216	2402	1780.79748300583
ENSG00000168228	4400	660.285240328325
ENSG00000168229	3033	1648.95956444961
ENSG00000168234	7188	8957.83423946073
ENSG00000168237	3013	238.560993793072
ENSG00000168243	5401	4.69277351266465
ENSG00000168246	3301	212.195411264561
ENSG00000168255	8814	1718.78083006021
ENSG00000168256	5566	2309.39489348303
ENSG00000168259	9373	4055.8770955471
ENSG00000168263	2186	0.950561798940602
ENSG00000168264	4724	19247.2254527911
ENSG00000168267	1537	0
ENSG00000168268	4719	1638.00809193444
ENSG00000168269	2312	5.05298640489478
ENSG00000168273	2482	182.322755993644
ENSG00000168275	1257	167.779160469853
ENSG00000168280	9215	16.0044589200578
ENSG00000168282	2687	1211.92126703774
ENSG00000168283	4283	7879.78209145485
ENSG00000168286	2114	890.101065571143
ENSG00000168288	2191	2450.88351577692
ENSG00000168291	4717	1213.47218365706
ENSG00000168297	5354	7988.20116905928
ENSG00000168298	754	71.7574099063424
ENSG00000168300	7323	3688.0797207528
ENSG00000168301	3068	316.627132270278
ENSG00000168303	7668	503.317469582212
ENSG00000168306	3859	1.01059728097896
ENSG00000168309	5321	2.33137788582274
ENSG00000168310	3116	826.788646804862
ENSG00000168314	9237	2.87169722416792
ENSG00000168329	3655	3.02678888610034
ENSG00000168333	2059	0
ENSG00000168334	6467	104.256617516438
ENSG00000168348	3013	0
ENSG00000168350	4466	348.220804692962
ENSG00000168356	7703	94.1406387929753
ENSG00000168367	3179	0
ENSG00000168374	2595	3042.16297245899
ENSG00000168385	7378	18771.4392546803
ENSG00000168386	5903	26.3755884421834
ENSG00000168389	4007	14.3084565524743
ENSG00000168393	2451	568.140781313125
ENSG00000168394	4578	7121.52394739677
ENSG00000168395	10259	2327.08034590016
ENSG00000168397	6638	6663.5732904082
ENSG00000168398	6845	0
ENSG00000168404	5692	279.625263507306
ENSG00000168405	4570	2250.37000872565
ENSG00000168411	6465	6119.03645944983
ENSG00000168412	1289	0
ENSG00000168418	6553	0
ENSG00000168421	6608	12839.108141413
ENSG00000168427	3726	0.630372561402715
ENSG00000168434	4343	1047.56913200091
ENSG00000168438	5946	4413.13324028684
ENSG00000168439	4657	212.760745387089
ENSG00000168447	3918	1.0356120651616
ENSG00000168453	8784	10.4461738746736
ENSG00000168454	3392	3.03179184293687
ENSG00000168461	5586	141.27349514992
ENSG00000168476	2266	446.238735034247
ENSG00000168477	15623	348.280840175
ENSG00000168481	4514	1.01059728097896
ENSG00000168484	3188	2.14626848287115
ENSG00000168487	7471	544.947073418974
ENSG00000168488	6508	18359.7659484297
ENSG00000168490	4170	1.1706918997479
ENSG00000168491	3388	6.29872265719062
ENSG00000168495	5611	1449.87190009675
ENSG00000168496	2478	1026.55671328748
ENSG00000168497	3229	19.6466114970513
ENSG00000168502	12665	1427.5136859943
ENSG00000168505	2315	0
ENSG00000168509	2418	2.97175636089851
ENSG00000168515	453	0
ENSG00000168517	2038	132.243158059984
ENSG00000168522	9551	3099.39679866889
ENSG00000168528	3549	1032.3651461747
ENSG00000168530	1342	0
ENSG00000168538	5841	1560.85749455832
ENSG00000168539	3250	0
ENSG00000168542	6873	27.3811827663259
ENSG00000168546	5716	0
ENSG00000168556	1426	340.296121063899
ENSG00000168564	3193	2686.50777390695
ENSG00000168566	5836	629.682153359274
ENSG00000168569	2280	507.499941497551
ENSG00000168575	6641	444.917954429403
ENSG00000168582	609	0
ENSG00000168589	1464	2.02119456195791
ENSG00000168591	3511	2339.57773207781
ENSG00000168594	5957	0
ENSG00000168610	8812	3735.74289053442
ENSG00000168612	2769	234.758746597309
ENSG00000168615	6913	146.551614612458
ENSG00000168619	3825	0
ENSG00000168621	4273	0
ENSG00000168630	155	0
ENSG00000168631	5682	0
ENSG00000168634	1372	0
ENSG00000168646	5226	560.196085856716
ENSG00000168653	548	1748.3483049641
ENSG00000168658	8307	4.91790657030848
ENSG00000168661	2745	51.5854879414555
ENSG00000168671	2694	77.9260556857832
ENSG00000168672	5404	42.0098285563381
ENSG00000168675	16759	8214.30480032939
ENSG00000168676	7383	1.83108220216979
ENSG00000168679	3167	151.124317161046
ENSG00000168685	6060	1195.97184064288
ENSG00000168701	1787	481.484565947597
ENSG00000168702	17040	0
ENSG00000168703	775	0.8655115327196
ENSG00000168710	5113	3413.47742590937
ENSG00000168724	9137	2203.63238595879
ENSG00000168734	2496	805.83126061664
ENSG00000168743	6117	0
ENSG00000168746	1719	1.01059728097896
ENSG00000168748	1862	3.03179184293687
ENSG00000168754	3545	12.8325842856981
ENSG00000168757	1941	0
ENSG00000168758	6157	38.6428386053537
ENSG00000168763	4416	403.498474779776
ENSG00000168765	5460	269.964553855967
ENSG00000168769	16474	934.457280883813
ENSG00000168772	5819	0.380224719576241
ENSG00000168778	5106	351.772904046897
ENSG00000168779	5045	0.29017149651871
ENSG00000168781	8075	752.00444801242
ENSG00000168785	7430	372.84535824236
ENSG00000168792	3592	227.829651378716
ENSG00000168795	4627	2682.160204416
ENSG00000168802	3383	816.622638513034
ENSG00000168803	5718	195.585594567284
ENSG00000168806	6957	94.6609463039743
ENSG00000168807	9875	457.650479578371
ENSG00000168811	2040	188.4113544637
ENSG00000168813	11239	244.699621831493
ENSG00000168818	5332	2374.58842401984
ENSG00000168824	4355	584.485441298066
ENSG00000168826	2889	199.85811970568
ENSG00000168827	9032	1779.90195373209
ENSG00000168828	1339	0
ENSG00000168830	2052	1.01059728097896
ENSG00000168843	5355	2.02119456195791
ENSG00000168852	1913	34.0551271862562
ENSG00000168872	7879	2738.43846587012
ENSG00000168874	6076	2.6815848643798
ENSG00000168875	2055	0.155091661932414
ENSG00000168876	3526	2450.50829401418
ENSG00000168878	4110	4.23750444054047
ENSG00000168883	3952	4013.83724924975
ENSG00000168884	2686	1376.70365636251
ENSG00000168887	4413	1616.21521195452
ENSG00000168890	3094	182.232702770586
ENSG00000168894	1220	1035.97227805383
ENSG00000168899	819	1091.54011963717
ENSG00000168903	2440	0
ENSG00000168904	9279	419.257788814844
ENSG00000168906	4487	3450.55934198173
ENSG00000168907	6103	1.01059728097896
ENSG00000168913	1082	0
ENSG00000168916	6922	14078.0053517133
ENSG00000168917	4287	11.196617400153
ENSG00000168918	8681	23483.0789175755
ENSG00000168924	8184	4234.11743876214
ENSG00000168925	1016	0
ENSG00000168928	2346	0
ENSG00000168930	2163	0
ENSG00000168936	3442	1195.38149173617
ENSG00000168938	2098	1.98117090726567
ENSG00000168939	9019	165.587865375453
ENSG00000168944	6057	1882.21242103912
ENSG00000168952	8067	1.01059728097896
ENSG00000168955	2757	0.930549971594484
ENSG00000168958	6150	2227.24133927038
ENSG00000168959	8657	0
ENSG00000168961	5714	11598.4749050904
ENSG00000168967	1917	0.435257244778065
ENSG00000168970	7862	1333.77328374825
ENSG00000168992	1015	0
ENSG00000168993	2418	0
ENSG00000168994	2474	22.0680426059315
ENSG00000168995	2043	2.02119456195791
ENSG00000169006	1569	0
ENSG00000169016	4067	409.061762781997
ENSG00000169018	7569	6125.39521758905
ENSG00000169019	1766	120.736357335966
ENSG00000169020	940	1473.44583271048
ENSG00000169021	3475	3949.25908240383
ENSG00000169026	2644	45.061632226621
ENSG00000169031	9124	18.5509639498513
ENSG00000169032	3759	1389.0559567919
ENSG00000169035	2434	0
ENSG00000169040	2854	0.250147841826474
ENSG00000169045	9480	99402.563684234
ENSG00000169047	9953	298.901656198454
ENSG00000169057	18366	7884.59493593159
ENSG00000169059	995	0
ENSG00000169062	5772	2079.53404162868
ENSG00000169064	3972	0
ENSG00000169067	2794	0
ENSG00000169071	5818	1.97616795042915
ENSG00000169075	1477	61.861561283687
ENSG00000169083	12775	0.515304554162537
ENSG00000169084	3620	481.464554120251
ENSG00000169085	5808	27.8164400111039
ENSG00000169087	5434	578.717032065548
ENSG00000169093	3506	3300.78582316655
ENSG00000169100	2164	34812.1846206735
ENSG00000169105	3574	325.887605374694
ENSG00000169116	5034	3.03179184293687
ENSG00000169118	9712	2404.2609610173
ENSG00000169122	4943	1.01059728097896
ENSG00000169126	4773	1.63596688554514
ENSG00000169129	5789	365.89625119642
ENSG00000169131	2947	416.095920094157
ENSG00000169136	2954	1218.83535338582
ENSG00000169139	6606	237.765523656064
ENSG00000169154	1589	0
ENSG00000169155	7052	11697.0181458995
ENSG00000169164	293	0
ENSG00000169169	5864	364.855636174422
ENSG00000169174	4981	0
ENSG00000169180	7065	6363.11571463359
ENSG00000169181	5213	2.02119456195791
ENSG00000169184	7693	585.255896650892
ENSG00000169188	3245	586.071378615246
ENSG00000169189	3770	488.493708475575
ENSG00000169193	3550	79.672087621732
ENSG00000169194	2887	24.4244352759369
ENSG00000169203	4331	7378.11559762869
ENSG00000169208	942	0
ENSG00000169213	12844	197.791898532193
ENSG00000169214	927	0
ENSG00000169217	3773	3975.03431602563
ENSG00000169218	3089	0.96557066945019
ENSG00000169220	3797	970.288457747037
ENSG00000169221	6699	4872.55476658534
ENSG00000169223	2357	1880.02612890156
ENSG00000169224	4680	4.04739208075235
ENSG00000169228	2065	1841.57840561283
ENSG00000169230	1875	2263.66286504031
ENSG00000169231	4623	942.657127138885
ENSG00000169239	8520	2466.73788599188
ENSG00000169241	2340	2173.19939952219
ENSG00000169242	2539	957.866115921935
ENSG00000169245	1176	0
ENSG00000169246	4717	10341.1067781496
ENSG00000169247	15047	3.39700769200352
ENSG00000169248	1908	0
ENSG00000169249	2077	1243.41488032369
ENSG00000169251	4869	2190.57967157229
ENSG00000169252	3443	11.3216913210662
ENSG00000169253	318	4.94792431132766
ENSG00000169255	4183	5.51325843385549
ENSG00000169258	4211	255.886233317973
ENSG00000169271	784	1.01059728097896
ENSG00000169282	6852	63.1223064064925
ENSG00000169288	1943	355.249959048285
ENSG00000169291	8441	1.77104672013144
ENSG00000169297	2203	0
ENSG00000169299	3704	368.042519679291
ENSG00000169302	7776	0
ENSG00000169306	3668	0.805476050681247
ENSG00000169313	1859	3.03179184293687
ENSG00000169314	2086	85.6506210413847
ENSG00000169325	720	0
ENSG00000169327	1199	1.00559432414243
ENSG00000169330	6800	37.5972206265191
ENSG00000169340	2276	0.19011235978812
ENSG00000169344	3409	0
ENSG00000169347	4048	0
ENSG00000169359	9627	1090.82469680954
ENSG00000169371	3516	463.373862199361
ENSG00000169372	4276	908.576985168446
ENSG00000169375	12453	9143.0637133764
ENSG00000169379	4154	156.19231243645
ENSG00000169385	755	21.2175399437215
ENSG00000169393	1124	0
ENSG00000169397	720	6.98913070063169
ENSG00000169398	13742	1255.83722214879
ENSG00000169402	4992	243.508918104399
ENSG00000169403	4706	71.4021999709488
ENSG00000169410	8632	1030.84424729639
ENSG00000169413	1061	16.1545476251537
ENSG00000169418	5003	2655.0691931462
ENSG00000169427	4449	3.98235364187747
ENSG00000169429	2274	240.086895628213
ENSG00000169432	10364	6.92909521859333
ENSG00000169435	6632	114.282543016843
ENSG00000169436	7830	3.52208161291676
ENSG00000169439	4536	219.769887915067
ENSG00000169442	935	17614.5805305854
ENSG00000169446	3738	2706.48958351205
ENSG00000169469	620	0
ENSG00000169474	270	0
ENSG00000169484	934	0
ENSG00000169488	1216	0
ENSG00000169490	4459	87.8619279631308
ENSG00000169495	2095	0
ENSG00000169499	6325	1803.12067641043
ENSG00000169504	4495	2951.73953059556
ENSG00000169507	5552	2.02119456195791
ENSG00000169508	1700	372.295032990341
ENSG00000169509	700	0
ENSG00000169515	3213	0.505298640489478
ENSG00000169519	7778	143.399751805445
ENSG00000169548	2148	0
ENSG00000169550	3356	0.130076877749767
ENSG00000169551	1732	1.63596688554514
ENSG00000169554	23707	7466.85304303821
ENSG00000169562	2235	1.01059728097896
ENSG00000169564	1750	11333.2281395313
ENSG00000169567	1936	8910.08601941289
ENSG00000169570	4617	13.0777291706881
ENSG00000169575	755	3686.65888101123
ENSG00000169583	1177	16.3296511144322
ENSG00000169592	6076	985.192266163059
ENSG00000169594	4795	0
ENSG00000169598	3870	97.8528327656801
ENSG00000169599	2197	624.038818047668
ENSG00000169604	8185	3.71219397270488
ENSG00000169605	1149	0
ENSG00000169607	5219	681.137564422979
ENSG00000169609	13893	558.219917906287
ENSG00000169612	1568	380.364802367663
ENSG00000169618	4273	0
ENSG00000169621	7135	67.2097221419371
ENSG00000169627	1365	521.85842761839
ENSG00000169629	6886	496.608504464426
ENSG00000169635	7219	2256.73376982172
ENSG00000169641	9658	4195.88984557422
ENSG00000169660	4153	1125.43014924782
ENSG00000169662	632	1.85109402951591
ENSG00000169668	5447	143.54984051054
ENSG00000169676	2330	4.25251331105006
ENSG00000169679	6032	515.699787752622
ENSG00000169682	3792	2251.29055278357
ENSG00000169683	3606	197.511732949347
ENSG00000169684	3623	8.28489652129282
ENSG00000169688	380	0
ENSG00000169689	1531	271.075210273677
ENSG00000169692	1798	652.015352677541
ENSG00000169696	12097	1895.79044589346
ENSG00000169704	889	11.0815493929128
ENSG00000169710	9364	2181.57935222337
ENSG00000169714	1927	8328.60735517358
ENSG00000169715	1052	0.505298640489478
ENSG00000169717	1421	0
ENSG00000169718	5999	4977.23663543288
ENSG00000169727	6155	3124.98692288774
ENSG00000169733	3865	1313.96157467559
ENSG00000169738	1902	327.798734886248
ENSG00000169740	1436	743.709545577454
ENSG00000169744	5586	13.9432407034077
ENSG00000169750	1527	52.8712478484436
ENSG00000169752	5031	125.639255035765
ENSG00000169756	7771	1411.0239402611
ENSG00000169758	5265	33.4997989774014
ENSG00000169760	10148	0
ENSG00000169762	7828	25081.4786002352
ENSG00000169763	1063	0
ENSG00000169764	6495	9811.66386796703
ENSG00000169777	1727	0
ENSG00000169783	4902	0.535316381508655
ENSG00000169789	1353	0
ENSG00000169800	1921	0
ENSG00000169807	1353	0
ENSG00000169811	1389	0
ENSG00000169813	3253	7912.96170119471
ENSG00000169814	3704	175.428681472906
ENSG00000169826	3730	3454.16647386087
ENSG00000169836	5190	0
ENSG00000169840	1663	0
ENSG00000169849	915	0
ENSG00000169851	12249	0.210124187134238
ENSG00000169855	10875	3.0367947997734
ENSG00000169856	3850	1.00559432414243
ENSG00000169857	1808	375.086682905125
ENSG00000169860	6747	16.7899231433929
ENSG00000169862	6863	0
ENSG00000169871	11173	6252.66043359669
ENSG00000169876	14579	0
ENSG00000169877	562	128.025665446789
ENSG00000169884	2629	10.9764872993457
ENSG00000169885	2321	46.2473329968785
ENSG00000169891	11311	46.2873566515708
ENSG00000169894	11374	1.92613838206385
ENSG00000169895	6418	1247.50229605914
ENSG00000169896	5665	1975.87777893263
ENSG00000169900	861	0.360212892230123
ENSG00000169902	2871	532.859929701919
ENSG00000169903	2140	0
ENSG00000169905	18876	8447.07237010576
ENSG00000169906	455	0
ENSG00000169908	3668	1.51589592146843
ENSG00000169914	6767	5571.6029164831
ENSG00000169918	14331	10.4011472631448
ENSG00000169919	3992	2861.22603550907
ENSG00000169925	6876	2135.24196600344
ENSG00000169926	9409	9850.52183371636
ENSG00000169933	8478	0
ENSG00000169946	7775	126.149556633091
ENSG00000169951	3113	711.145299528483
ENSG00000169953	4137	6.6189118947285
ENSG00000169955	3936	786.019551543983
ENSG00000169957	2395	2096.73420723267
ENSG00000169962	3433	346.234630828859
ENSG00000169964	3106	134.334394017653
ENSG00000169967	11508	15070.031656915
ENSG00000169972	2489	125.844376266063
ENSG00000169976	693	1445.59937495836
ENSG00000169981	2663	60.3056417075264
ENSG00000169989	2472	19.3364281731864
ENSG00000169991	6188	7433.45330319754
ENSG00000169992	5550	86.3860556963546
ENSG00000169994	8800	917.222094581969
ENSG00000170004	9758	14430.7388234728
ENSG00000170006	11587	15012.8228454893
ENSG00000170011	5872	37.4821526192789
ENSG00000170017	7179	1073.97974114095
ENSG00000170027	3750	1755.71265742747
ENSG00000170035	2973	2697.32916954436
ENSG00000170037	6234	2769.56686330701
ENSG00000170043	1171	1082.57982394294
ENSG00000170044	5130	0
ENSG00000170049	4580	739.46203522324
ENSG00000170054	2561	0
ENSG00000170074	8528	33.7349379487183
ENSG00000170075	6588	190.712714608504
ENSG00000170085	5536	928.208587794988
ENSG00000170088	10241	749.563005076193
ENSG00000170089	3852	678.716133314099
ENSG00000170091	3946	0
ENSG00000170092	3325	126.249615769821
ENSG00000170099	1852	0
ENSG00000170100	11273	941.731580124127
ENSG00000170113	8700	36.1113424460698
ENSG00000170122	1974	20.5921703391553
ENSG00000170128	1224	0
ENSG00000170142	3074	4582.36826119612
ENSG00000170144	6033	20486.1826985735
ENSG00000170145	9796	1145.44197659393
ENSG00000170152	200	11.9420579687959
ENSG00000170153	11007	3.01678297242728
ENSG00000170160	15568	22.3782259297964
ENSG00000170161	2541	36.2964518490214
ENSG00000170162	2231	0
ENSG00000170165	1699	0
ENSG00000170166	1464	0
ENSG00000170175	4329	158.288551350956
ENSG00000170178	1346	0
ENSG00000170180	3512	107.883761222922
ENSG00000170185	7787	7397.57709972279
ENSG00000170190	3089	93.6703608503415
ENSG00000170191	3964	141.948894322851
ENSG00000170209	2598	0
ENSG00000170214	1738	0
ENSG00000170222	1620	1122.36333670702
ENSG00000170231	1164	0
ENSG00000170234	6510	896.489841451391
ENSG00000170236	1907	535.001195227953
ENSG00000170242	11158	8009.61382431962
ENSG00000170248	9038	4319.17270793998
ENSG00000170255	1418	0
ENSG00000170260	3182	1092.75083519161
ENSG00000170262	1346	30.5130337459933
ENSG00000170264	5252	188.126185924018
ENSG00000170265	3832	931.885761069837
ENSG00000170266	4364	548.364092938323
ENSG00000170270	1154	98.5932703774865
ENSG00000170271	7222	676.594879615411
ENSG00000170275	6695	3469.24038280933
ENSG00000170276	1335	0
ENSG00000170279	1354	0
ENSG00000170289	5025	12.9776700339575
ENSG00000170290	906	0
ENSG00000170291	2768	2121.37877260941
ENSG00000170293	1174	3471.35163059435
ENSG00000170296	2266	10067.2549268317
ENSG00000170298	2670	8.5350443631193
ENSG00000170310	3779	358.076629660925
ENSG00000170312	3931	596.73267963389
ENSG00000170315	1621	30520.29803932
ENSG00000170322	6335	1651.17087137135
ENSG00000170323	1396	1.01059728097896
ENSG00000170324	8791	4.86787700194319
ENSG00000170325	6626	2317.3345859826
ENSG00000170340	2861	8311.82243498702
ENSG00000170345	3238	14810.4232237107
ENSG00000170348	4974	7110.97271142853
ENSG00000170356	2913	72.2977292446875
ENSG00000170364	3567	217.303430194658
ENSG00000170365	6058	2856.92349262965
ENSG00000170367	756	0
ENSG00000170369	748	0
ENSG00000170370	3262	0.520307510999066
ENSG00000170373	872	0
ENSG00000170374	3414	0
ENSG00000170379	6466	85.6506210413847
ENSG00000170381	6748	2.58652868448574
ENSG00000170382	5681	503.917824402596
ENSG00000170385	5474	117.06918997479
ENSG00000170390	4606	11.196617400153
ENSG00000170396	4694	39.7685038935729
ENSG00000170409	331	5.53327026120161
ENSG00000170412	8005	20.4670964182421
ENSG00000170417	4879	22.8785216134493
ENSG00000170419	5967	0
ENSG00000170421	6881	10.3210999537603
ENSG00000170423	3260	0
ENSG00000170425	2551	12.1171614580744
ENSG00000170426	1765	0
ENSG00000170430	3557	1387.40998399268
ENSG00000170439	1506	2.77163808743733
ENSG00000170442	2394	22.9735777933434
ENSG00000170445	8436	3731.01009336706
ENSG00000170448	4484	282.572005084022
ENSG00000170454	2324	0
ENSG00000170456	11310	291.227120411218
ENSG00000170458	1886	138.721987163289
ENSG00000170464	6499	215.232206064335
ENSG00000170465	2896	0
ENSG00000170468	2429	155.176712198635
ENSG00000170469	1204	39.3832762171601
ENSG00000170471	12633	8623.43160155026
ENSG00000170473	2425	540.664542366905
ENSG00000170476	2273	15222.0865240477
ENSG00000170477	3312	0
ENSG00000170482	3203	2005.91052882231
ENSG00000170484	2988	0
ENSG00000170485	12491	3.43202838985922
ENSG00000170486	2154	7.89966884488005
ENSG00000170498	709	0
ENSG00000170500	13933	3.21189828905193
ENSG00000170502	3184	189.557031579266
ENSG00000170509	2397	187.911058780047
ENSG00000170515	3795	6174.07398760849
ENSG00000170516	807	0
ENSG00000170522	7297	68.7006032792228
ENSG00000170523	1875	0
ENSG00000170525	5481	2358.12869602766
ENSG00000170537	5638	1.69099941074697
ENSG00000170540	3666	5242.29328863222
ENSG00000170542	4118	10915.1660574003
ENSG00000170545	3558	340.946505452648
ENSG00000170549	1858	1.89111768420814
ENSG00000170558	4950	84.2147724293008
ENSG00000170561	3384	63.3374335504632
ENSG00000170571	5257	9506.66861034169
ENSG00000170577	2205	2.02119456195791
ENSG00000170579	12103	0
ENSG00000170581	6109	8721.41451119369
ENSG00000170584	8847	1660.81657215218
ENSG00000170590	727	28.3067297810838
ENSG00000170604	2564	878.694323983856
ENSG00000170605	1122	0
ENSG00000170606	5156	8314.41896958518
ENSG00000170608	2192	0
ENSG00000170613	2515	0
ENSG00000170615	3377	31.7087404299239
ENSG00000170619	2917	276.658510103244
ENSG00000170624	10584	0
ENSG00000170627	2524	303.284246387254
ENSG00000170629	5580	21.3376109077982
ENSG00000170631	5237	235.839385274
ENSG00000170632	4580	427.952927796732
ENSG00000170633	4719	2305.77275273338
ENSG00000170634	4964	160.805038639731
ENSG00000170638	3153	20863.6307771054
ENSG00000170647	1953	141.368551329814
ENSG00000170653	7980	3706.57064922062
ENSG00000170667	4840	1016.92602137717
ENSG00000170677	5984	674.743785585895
ENSG00000170681	2615	17.6004021509107
ENSG00000170683	1061	0
ENSG00000170684	1744	258.91802516091
ENSG00000170688	927	5.00795979336601
ENSG00000170689	2581	0
ENSG00000170703	5097	56.4083383318699
ENSG00000170734	3540	1002.50749977429
ENSG00000170743	4727	0.855505619046541
ENSG00000170745	3131	0
ENSG00000170748	1874	0
ENSG00000170759	5877	13968.3605496839
ENSG00000170775	3021	0
ENSG00000170776	20280	14617.6592967992
ENSG00000170777	3465	0
ENSG00000170779	2513	794.424519029353
ENSG00000170782	995	0
ENSG00000170786	3279	0
ENSG00000170788	1237	1.82107628849673
ENSG00000170790	1053	0
ENSG00000170791	5866	1339.47665454189
ENSG00000170801	3321	227.08921376691
ENSG00000170802	5481	7144.28740100298
ENSG00000170807	2731	65.593767083738
ENSG00000170819	2070	0
ENSG00000170820	3170	0
ENSG00000170827	3593	17.1801537766422
ENSG00000170832	7755	7035.31799814653
ENSG00000170835	2681	76.2300533181997
ENSG00000170836	5044	1109.57077607602
ENSG00000170837	2447	5.24810172151943
ENSG00000170846	2597	582.27413437632
ENSG00000170848	5140	0
ENSG00000170852	4987	6508.30652498651
ENSG00000170854	6880	271.025180705312
ENSG00000170855	1442	1370.67009041766
ENSG00000170858	2127	0
ENSG00000170860	3815	1129.93781335753
ENSG00000170871	8499	3728.94387219358
ENSG00000170873	7727	624.569131472341
ENSG00000170876	3572	2777.21638431006
ENSG00000170881	2700	4004.45670518126
ENSG00000170889	4371	43889.1492683257
ENSG00000170890	638	1.01059728097896
ENSG00000170891	1003	1257.64829252362
ENSG00000170892	3542	1505.00448443531
ENSG00000170893	1978	27.8614666226327
ENSG00000170899	2175	17.0200591578733
ENSG00000170903	5105	484.331248387583
ENSG00000170906	2475	792.488374733616
ENSG00000170909	2084	38.7378947852478
ENSG00000170915	5057	68.0252041062914
ENSG00000170917	6591	9.0103252625896
ENSG00000170919	10402	2687.23820560508
ENSG00000170920	939	0
ENSG00000170921	22866	72.803027885177
ENSG00000170923	1038	0
ENSG00000170925	1248	0
ENSG00000170927	17454	0
ENSG00000170929	1035	0
ENSG00000170935	660	0
ENSG00000170946	7592	161.595505819902
ENSG00000170948	958	0
ENSG00000170949	8511	2700.22588155271
ENSG00000170950	1657	0
ENSG00000170953	998	0
ENSG00000170954	3780	58.2194087066936
ENSG00000170955	1672	0
ENSG00000170956	3080	5.1930691963176
ENSG00000170959	13160	1.18570077025749
ENSG00000170961	4190	0.550325252018243
ENSG00000170962	4266	6.29371970035409
ENSG00000170965	1916	0
ENSG00000170967	2609	0
ENSG00000170983	2150	0
ENSG00000170989	3071	971.544199913006
ENSG00000171004	4948	3.03179184293687
ENSG00000171014	1095	0
ENSG00000171016	8594	0
ENSG00000171017	4329	1.17569485658443
ENSG00000171033	4216	14.58862213532
ENSG00000171044	5209	3.72219988637793
ENSG00000171045	4070	11.7569485658443
ENSG00000171049	3700	2.02119456195791
ENSG00000171051	2594	22.8435009155936
ENSG00000171053	2348	0
ENSG00000171054	927	0
ENSG00000171055	8938	583.950124916558
ENSG00000171056	3216	10.0359314140781
ENSG00000171060	5346	0
ENSG00000171067	3406	170.040496959964
ENSG00000171084	2519	5.90849202394132
ENSG00000171094	6932	1.00559432414243
ENSG00000171097	3624	200.403442000861
ENSG00000171100	4016	2080.9748931976
ENSG00000171101	2280	5.47823773599978
ENSG00000171102	1135	0
ENSG00000171103	2056	913.664992271197
ENSG00000171105	10451	9721.19539949207
ENSG00000171109	5957	2689.80972541906
ENSG00000171115	4184	236.564814015297
ENSG00000171116	1963	2.52649320244739
ENSG00000171119	1109	0.980579539959779
ENSG00000171121	8979	4036.21547517954
ENSG00000171124	3109	27.2010763202108
ENSG00000171126	3824	0
ENSG00000171130	3335	175.763879580954
ENSG00000171132	9908	4473.909159937
ENSG00000171133	1038	0
ENSG00000171135	1799	579.812679612748
ENSG00000171136	692	3.46704908771493
ENSG00000171148	4234	998.610196398631
ENSG00000171150	5034	1871.94135065373
ENSG00000171155	1785	47.1928918389826
ENSG00000171159	1662	1053.53765950689
ENSG00000171160	2512	0
ENSG00000171161	3741	1847.91214896788
ENSG00000171163	3929	768.604258796024
ENSG00000171169	3621	272.100816425165
ENSG00000171174	3625	19.5415494034842
ENSG00000171180	936	2.95674749038892
ENSG00000171189	4242	29.3223300188993
ENSG00000171195	2798	0
ENSG00000171199	1096	0
ENSG00000171201	1436	0
ENSG00000171202	971	335.933542702445
ENSG00000171204	2416	552.816724522835
ENSG00000171206	2916	2439.44675644861
ENSG00000171208	7481	13.4429450197547
ENSG00000171209	836	0
ENSG00000171217	1209	19.6466114970513
ENSG00000171219	6112	856.711331644145
ENSG00000171222	1996	2146.9188672599
ENSG00000171223	1820	5479.96875906522
ENSG00000171224	1349	0.960567712613661
ENSG00000171227	2292	0
ENSG00000171234	2259	0
ENSG00000171236	3133	8.99531639208001
ENSG00000171241	4459	1261.645655036
ENSG00000171243	2473	1.01059728097896
ENSG00000171246	6703	1181.43324807593
ENSG00000171262	6851	542.005334799094
ENSG00000171291	5207	4342.3213892226
ENSG00000171295	6427	806.8118401566
ENSG00000171298	5156	774.367665071706
ENSG00000171302	4421	1732.38887265557
ENSG00000171303	6223	19.4464932235901
ENSG00000171307	3078	324.256641445985
ENSG00000171310	6492	5763.11610418544
ENSG00000171311	3345	484.876570682764
ENSG00000171314	2568	1663.16295890851
ENSG00000171316	16982	9569.53576594952
ENSG00000171320	7973	223.967368700915
ENSG00000171345	2336	0
ENSG00000171346	7121	2.54650502979351
ENSG00000171357	1854	36.83176823053
ENSG00000171360	2337	0
ENSG00000171365	10619	137.701383968637
ENSG00000171368	6022	34.9456535031584
ENSG00000171385	7863	19.6165937560321
ENSG00000171388	3205	4.24751035421353
ENSG00000171396	1081	0
ENSG00000171401	2913	0
ENSG00000171402	552	0
ENSG00000171403	2290	0
ENSG00000171405	1115	0
ENSG00000171408	5946	1.84108811584285
ENSG00000171421	1394	322.98088745267
ENSG00000171425	1736	2327.62566819534
ENSG00000171428	3168	112.281360282231
ENSG00000171431	1846	0
ENSG00000171433	1061	0
ENSG00000171435	18294	7.21926671511204
ENSG00000171443	1360	163.921880748888
ENSG00000171444	10746	60.6208279882277
ENSG00000171446	1783	0
ENSG00000171448	4645	3341.05462274377
ENSG00000171450	2508	0
ENSG00000171451	9531	58.7747369155484
ENSG00000171453	2867	1309.93919737902
ENSG00000171456	9454	17722.6243864271
ENSG00000171459	1044	1.01059728097896
ENSG00000171462	2236	51.0051449484181
ENSG00000171466	13007	3021.61582873137
ENSG00000171467	9559	2746.20805783725
ENSG00000171469	6467	845.379634409406
ENSG00000171475	8123	2002.45848860511
ENSG00000171476	7753	16.6048137404414
ENSG00000171478	595	0.920544057921425
ENSG00000171481	975	0
ENSG00000171483	1869	0
ENSG00000171487	4080	0
ENSG00000171488	11724	17014.0055801011
ENSG00000171489	732	1.43584861208396
ENSG00000171490	6167	5531.76437119381
ENSG00000171492	4852	1552.63263351907
ENSG00000171495	6085	0
ENSG00000171496	930	1.27575399331502
ENSG00000171497	2509	338.615127566825
ENSG00000171501	1115	0
ENSG00000171502	9568	156.672596292757
ENSG00000171503	4493	1016.16557193801
ENSG00000171505	939	0
ENSG00000171509	5684	0.220130100807297
ENSG00000171517	3543	2.53149615928392
ENSG00000171522	3961	925.371911268676
ENSG00000171530	3058	1499.30111364166
ENSG00000171532	6242	5.01296275020254
ENSG00000171533	6433	1.38081608688214
ENSG00000171540	4451	0
ENSG00000171551	2972	487.077871690837
ENSG00000171552	3314	10116.5140398441
ENSG00000171557	3600	0
ENSG00000171560	3956	0
ENSG00000171561	1042	0
ENSG00000171564	2708	0
ENSG00000171566	5049	1374.21218385792
ENSG00000171570	2589	2315.24835298177
ENSG00000171574	3696	315.461443327367
ENSG00000171587	8577	0.120070964076708
ENSG00000171595	2851	4.327557663598
ENSG00000171596	3298	8.9602956942243
ENSG00000171603	5559	8937.21205138055
ENSG00000171604	3852	483.535778250574
ENSG00000171606	8333	5129.86684260173
ENSG00000171608	6332	49836.5342787142
ENSG00000171611	1168	3.03179184293687
ENSG00000171612	3854	555.773472013224
ENSG00000171617	5858	203.410219059616
ENSG00000171621	3403	203.560307764712
ENSG00000171631	3976	5.05298640489478
ENSG00000171634	15098	15229.7160332234
ENSG00000171643	1954	475.005736844292
ENSG00000171649	5257	1370.90022643214
ENSG00000171657	3349	114.552702686016
ENSG00000171658	2628	0.875517446392659
ENSG00000171659	1928	51.4353992363596
ENSG00000171671	1683	0
ENSG00000171680	6920	8.81520994596495
ENSG00000171681	13189	12958.433664921
ENSG00000171695	868	8.53004140628277
ENSG00000171700	2028	1522.63490432724
ENSG00000171703	4802	1041.63562519278
ENSG00000171711	380	0
ENSG00000171714	6900	1.01059728097896
ENSG00000171720	4631	2066.99663179634
ENSG00000171722	1864	92.8198581881315
ENSG00000171723	6007	16.459727992182
ENSG00000171724	4137	17.6354228487664
ENSG00000171729	2240	4.94792431132766
ENSG00000171735	10033	675.999527751864
ENSG00000171747	2645	27.8114370542674
ENSG00000171757	4851	104.726895459072
ENSG00000171759	7731	0
ENSG00000171763	3406	135.169887809354
ENSG00000171766	6644	0.250147841826474
ENSG00000171772	4070	10.7513542417019
ENSG00000171773	946	2.51648728877433
ENSG00000171777	4183	31.5186280701357
ENSG00000171786	2563	16.6248255677875
ENSG00000171790	4310	425.386410939592
ENSG00000171791	11765	7502.72924651297
ENSG00000171792	2643	676.709947622651
ENSG00000171793	5462	2910.66525496765
ENSG00000171794	1157	4.74280308102995
ENSG00000171798	7985	108.849331892372
ENSG00000171804	9199	6.00855116067191
ENSG00000171806	1578	55.6679007200635
ENSG00000171811	10561	15.0689059916268
ENSG00000171812	4670	27.2611118022491
ENSG00000171813	2651	100.30428161558
ENSG00000171815	8210	4.157457131156
ENSG00000171817	4304	53.7967948632015
ENSG00000171819	2238	24.9297339164264
ENSG00000171823	2287	1041.95081147349
ENSG00000171824	6003	6210.8207055728
ENSG00000171827	6246	761.384992080912
ENSG00000171840	2048	92.8348670586411
ENSG00000171843	8129	175.323619379339
ENSG00000171847	2538	11.7569485658443
ENSG00000171848	4955	1319.93510513841
ENSG00000171853	9193	966.141006529554
ENSG00000171855	859	6.06358368587373
ENSG00000171858	1023	15849.1371221109
ENSG00000171860	2145	24.8696984343881
ENSG00000171861	2065	372.245003421976
ENSG00000171862	11662	12091.9765733593
ENSG00000171863	5583	24619.7807285761
ENSG00000171864	3980	0
ENSG00000171865	2865	1332.45250314341
ENSG00000171867	2851	4505.88305707926
ENSG00000171872	3131	0
ENSG00000171873	2790	0.220130100807297
ENSG00000171877	6673	88.6624010569755
ENSG00000171885	5995	0
ENSG00000171889	745	0
ENSG00000171903	4027	0
ENSG00000171914	16215	16.6048137404414
ENSG00000171916	4754	16.6748551361528
ENSG00000171928	5862	353.103690565414
ENSG00000171931	4390	0.660390302421892
ENSG00000171936	951	0
ENSG00000171940	6181	7135.16701068998
ENSG00000171942	1041	0
ENSG00000171943	7311	806.821846070273
ENSG00000171944	951	0
ENSG00000171951	2719	1.01059728097896
ENSG00000171953	5564	2271.95276451844
ENSG00000171954	2644	2.02119456195791
ENSG00000171956	3615	0
ENSG00000171960	1444	918.818037812822
ENSG00000171962	7332	930.279811925311
ENSG00000171970	2327	704.116145173159
ENSG00000171984	1702	104.67186293387
ENSG00000171987	654	0
ENSG00000171988	11059	49774.0673596533
ENSG00000171989	1693	0
ENSG00000171992	10258	11.9220461414498
ENSG00000171999	955	0
ENSG00000172000	6574	10.271070385395
ENSG00000172005	1457	805.190882141564
ENSG00000172006	4685	341.191650337638
ENSG00000172007	5028	1749.70910922364
ENSG00000172009	7464	1808.03858298074
ENSG00000172014	4510	0
ENSG00000172016	1583	0
ENSG00000172020	2087	0.125073920913237
ENSG00000172023	2384	0
ENSG00000172031	2251	0.3902306332493
ENSG00000172037	6865	13.8581904371867
ENSG00000172046	5731	2841.11414902622
ENSG00000172053	4708	13487.7314893553
ENSG00000172057	3752	7380.98729485286
ENSG00000172058	3285	455.334110563058
ENSG00000172059	4589	2068.99781453095
ENSG00000172061	5940	1.01059728097896
ENSG00000172062	3097	1729.07691522979
ENSG00000172071	5434	27073.7260539369
ENSG00000172073	795	1.01059728097896
ENSG00000172081	4149	12738.263540459
ENSG00000172086	1753	281.141159428774
ENSG00000172113	4716	343.457989784585
ENSG00000172115	4457	2111.51294172778
ENSG00000172116	1864	27.9765346298729
ENSG00000172123	3560	317.862862608901
ENSG00000172137	1703	0
ENSG00000172139	4250	10.6162744071156
ENSG00000172146	930	0
ENSG00000172148	930	0
ENSG00000172150	930	0
ENSG00000172154	933	0
ENSG00000172155	430	0
ENSG00000172156	1079	0
ENSG00000172159	6486	95.2412892970117
ENSG00000172164	6747	52.4009699058098
ENSG00000172167	8326	191.348090126743
ENSG00000172171	3224	260.674063010532
ENSG00000172172	4209	359.892702992585
ENSG00000172175	10850	2579.28440298645
ENSG00000172179	1364	1.52590183514149
ENSG00000172183	7363	4945.76803693111
ENSG00000172186	594	0.595351863547008
ENSG00000172188	1045	0
ENSG00000172197	1794	586.261490975034
ENSG00000172199	930	0
ENSG00000172201	2344	1.7810526338045
ENSG00000172208	1025	0
ENSG00000172209	3683	30.8732466382234
ENSG00000172215	3769	48.7237966309606
ENSG00000172216	1956	113.78224733319
ENSG00000172232	1783	125.078923870074
ENSG00000172236	1512	59.1999882466534
ENSG00000172238	2212	0
ENSG00000172239	3391	2445.50033422081
ENSG00000172243	4190	126.354677863389
ENSG00000172244	3011	182.562897921797
ENSG00000172247	1664	1073.57950459402
ENSG00000172250	1742	1321.46600993039
ENSG00000172260	13406	16.7699113160468
ENSG00000172262	8516	3081.60628415819
ENSG00000172264	11344	1763.90750072571
ENSG00000172269	5280	723.602662051442
ENSG00000172270	3830	2655.40439125424
ENSG00000172273	9836	1289.70223697526
ENSG00000172283	444	0
ENSG00000172288	2625	0
ENSG00000172289	1042	0
ENSG00000172292	7241	3743.83767469592
ENSG00000172294	3724	0
ENSG00000172296	8520	6.61390893789198
ENSG00000172297	1653	1.92113542522732
ENSG00000172301	1432	207.837835859944
ENSG00000172315	3520	267.518107962904
ENSG00000172318	5094	1.98117090726567
ENSG00000172320	1051	0
ENSG00000172322	3250	23.1736960668046
ENSG00000172324	1034	1.01059728097896
ENSG00000172331	2539	503.177386790789
ENSG00000172336	988	304.404908718636
ENSG00000172339	9633	54.7523596189787
ENSG00000172340	3090	146.486576173583
ENSG00000172342	3724	0
ENSG00000172345	6339	521.903454229919
ENSG00000172346	3250	10.5912596229329
ENSG00000172348	3712	1.01059728097896
ENSG00000172349	12094	2370.65609994633
ENSG00000172350	6271	7.04916618267004
ENSG00000172352	2675	0
ENSG00000172354	2857	6896.99124457332
ENSG00000172361	1851	26.8958959531825
ENSG00000172362	1054	0
ENSG00000172365	1049	0
ENSG00000172366	5034	134.939751794873
ENSG00000172367	3827	27.7914252269213
ENSG00000172375	9216	4283.11639801911
ENSG00000172377	945	0
ENSG00000172379	7877	5.34315790141349
ENSG00000172380	4724	83.3792786376004
ENSG00000172382	5921	15.6442460278277
ENSG00000172399	2597	1.14567711556525
ENSG00000172403	14034	4.49765819604
ENSG00000172404	2578	347.065121663723
ENSG00000172409	2793	953.098298056722
ENSG00000172410	715	0
ENSG00000172421	3080	0.795470137008188
ENSG00000172425	1009	20.0618569144832
ENSG00000172426	2631	110.785476188109
ENSG00000172428	2039	367.637280175532
ENSG00000172432	4624	2419.68507694432
ENSG00000172456	12174	165.848019130952
ENSG00000172457	985	0
ENSG00000172458	3327	35.4109284889557
ENSG00000172459	1026	0
ENSG00000172460	2961	0
ENSG00000172461	13719	0
ENSG00000172464	1006	0
ENSG00000172465	1602	524.900225375
ENSG00000172466	8257	7955.38677516848
ENSG00000172468	2906	1.01059728097896
ENSG00000172469	5187	7.12421053521798
ENSG00000172476	4018	8.9602956942243
ENSG00000172478	2772	0
ENSG00000172482	4459	0
ENSG00000172487	1074	0
ENSG00000172489	1023	0
ENSG00000172493	10733	24426.0462280383
ENSG00000172497	2444	8.20985216874488
ENSG00000172500	3353	1295.01037417882
ENSG00000172508	5670	2064.56519477378
ENSG00000172519	1132	0
ENSG00000172530	8154	949.180982853719
ENSG00000172531	2711	5035.82626294548
ENSG00000172534	9004	9812.89459534882
ENSG00000172538	1401	0
ENSG00000172543	1719	373.991035357925
ENSG00000172548	4208	13.067723257015
ENSG00000172551	1250	0
ENSG00000172554	4469	4.89789474296236
ENSG00000172568	2285	78.8415967868681
ENSG00000172572	8398	0.0150088705095884
ENSG00000172575	6097	2493.72383516812
ENSG00000172578	10546	5941.42648879619
ENSG00000172586	1483	527.526777714178
ENSG00000172590	3213	323.491189049996
ENSG00000172594	2349	6.45381431912303
ENSG00000172602	3099	115.918509902388
ENSG00000172613	4169	1896.83106091546
ENSG00000172638	5397	555.038037358254
ENSG00000172640	1305	2.76163217376427
ENSG00000172650	3115	226.628941737949
ENSG00000172661	5702	7461.07462789202
ENSG00000172663	5892	1365.96731099132
ENSG00000172667	9646	8219.23271281337
ENSG00000172671	6232	835.939054858875
ENSG00000172673	4309	27.751401572229
ENSG00000172680	1041	0
ENSG00000172687	3905	1610.44179976517
ENSG00000172689	2296	0
ENSG00000172716	5982	2232.46442620771
ENSG00000172717	4399	16.9300059348158
ENSG00000172724	777	0
ENSG00000172725	5327	5016.19966327578
ENSG00000172728	5606	361.713779281082
ENSG00000172731	3625	5.04798344805825
ENSG00000172732	5476	1418.55339030008
ENSG00000172733	3771	0.19511531662465
ENSG00000172738	2737	2085.18738285396
ENSG00000172742	945	0
ENSG00000172746	497	4.40760497298247
ENSG00000172748	5385	195.175352106688
ENSG00000172752	9586	0
ENSG00000172757	5863	18772.6199524938
ENSG00000172765	7819	1554.9239877502
ENSG00000172766	5867	5444.88302277064
ENSG00000172769	946	0
ENSG00000172771	7789	284.373069545172
ENSG00000172772	1469	0
ENSG00000172775	4347	7264.6485365762
ENSG00000172780	4991	4752.84401540086
ENSG00000172782	2861	7.34934359286181
ENSG00000172785	14170	1369.49939851791
ENSG00000172789	1805	0
ENSG00000172794	5074	1792.6394818379
ENSG00000172795	9951	6228.02587413362
ENSG00000172799	504	1.39582495739173
ENSG00000172803	3966	2823.84894498335
ENSG00000172809	3829	17685.3123343403
ENSG00000172817	2282	0
ENSG00000172818	3849	3.50707274240717
ENSG00000172819	5127	254.120189554679
ENSG00000172824	4340	96.1618333549332
ENSG00000172828	4935	59.7903371533638
ENSG00000172830	3641	272.516061842597
ENSG00000172831	5343	1339.71679647005
ENSG00000172840	8364	292.3477827426
ENSG00000172845	10704	10921.6598953742
ENSG00000172867	2522	0
ENSG00000172869	13680	4638.39137185158
ENSG00000172878	4850	29.8476404867349
ENSG00000172888	8354	2213.54324345196
ENSG00000172889	2553	1181.87851123438
ENSG00000172890	16263	6826.92983703456
ENSG00000172893	4160	168.659680873082
ENSG00000172900	3496	0.995588410469367
ENSG00000172901	6636	4.04739208075235
ENSG00000172912	260	1.31577764800725
ENSG00000172915	11949	211.229840595111
ENSG00000172922	3697	1203.66138530063
ENSG00000172927	3760	1.01059728097896
ENSG00000172932	6643	7189.75927569019
ENSG00000172935	2746	0
ENSG00000172936	3989	1815.66809215644
ENSG00000172938	966	2.00618569144832
ENSG00000172939	6075	1484.99766004603
ENSG00000172940	2555	2.91172087886016
ENSG00000172943	9015	5344.16849869447
ENSG00000172954	7517	428.523264876096
ENSG00000172955	4401	46.5975399754356
ENSG00000172965	8500	33.8800236969777
ENSG00000172967	1690	0
ENSG00000172969	2078	11.1365819181146
ENSG00000172971	687	38.5277705981135
ENSG00000172974	881	2460.01391200358
ENSG00000172977	3732	1268.85491583744
ENSG00000172985	5803	231.791993193247
ENSG00000172986	3667	95.5064460093478
ENSG00000172987	4421	0
ENSG00000172992	2834	624.088847616034
ENSG00000172995	10092	9664.18170338298
ENSG00000173011	5776	965.415577788258
ENSG00000173013	2091	32.2940863797978
ENSG00000173020	6665	58531.9684350558
ENSG00000173039	5464	10281.3314498667
ENSG00000173040	5509	4.03738616707929
ENSG00000173041	5586	453.473010619869
ENSG00000173064	21629	10359.3075351209
ENSG00000173065	5514	572.233200005406
ENSG00000173068	15323	5.03297457754866
ENSG00000173077	4707	0.96557066945019
ENSG00000173080	1240	116.70897708256
ENSG00000173083	4721	129.326434224287
ENSG00000173085	2774	126.809946935513
ENSG00000173093	2184	0
ENSG00000173110	2371	4.54268480756877
ENSG00000173113	1625	1045.32280438131
ENSG00000173114	3875	7.11920757838145
ENSG00000173120	10380	28416.9599290631
ENSG00000173124	2807	6.18865760678697
ENSG00000173137	2742	252.124009776903
ENSG00000173141	2246	646.306978927061
ENSG00000173145	4464	227.429414831794
ENSG00000173153	3030	1400.10248548696
ENSG00000173156	1265	0
ENSG00000173157	7242	0
ENSG00000173163	2392	870.584530951841
ENSG00000173166	11697	66.7844708108321
ENSG00000173171	3278	1367.77838136614
ENSG00000173175	8873	2.49147250459168
ENSG00000173193	10495	32909.4600766046
ENSG00000173198	5571	429.693956775844
ENSG00000173200	5507	8505.5169118701
ENSG00000173207	2338	549.754914938879
ENSG00000173208	6238	221.590964203564
ENSG00000173209	8382	15423.7256963871
ENSG00000173210	7225	8.29990539180241
ENSG00000173212	3256	0
ENSG00000173213	1633	1.36580721637255
ENSG00000173214	5958	375.61199337296
ENSG00000173218	9062	5.75840331884543
ENSG00000173221	6508	2478.76999718373
ENSG00000173226	3049	2120.91349762362
ENSG00000173227	10830	3.13185097966746
ENSG00000173230	11865	23486.4759252675
ENSG00000173231	1181	1.0005913673059
ENSG00000173237	1187	0
ENSG00000173239	1511	0.0600354820383538
ENSG00000173250	3088	0
ENSG00000173253	3560	0.115068007240178
ENSG00000173258	5738	8.54004731995583
ENSG00000173261	656	3.8522767641277
ENSG00000173262	5575	89.7880663451946
ENSG00000173264	4031	1754.33184134059
ENSG00000173267	1247	0
ENSG00000173269	5334	1.01059728097896
ENSG00000173272	4093	1977.04346787554
ENSG00000173273	14186	5769.74502199385
ENSG00000173275	5330	137.346174033244
ENSG00000173276	8062	4546.03178569241
ENSG00000173281	5776	439.534772873298
ENSG00000173285	942	0
ENSG00000173295	4870	46.9527499108292
ENSG00000173302	1267	0
ENSG00000173320	10986	4.36758131829024
ENSG00000173327	10564	5311.7693502211
ENSG00000173334	4138	88.8024838483983
ENSG00000173335	1592	0
ENSG00000173338	1563	254.130195468352
ENSG00000173349	3735	601.11526982269
ENSG00000173357	1159	0
ENSG00000173366	3804	328.198971433171
ENSG00000173369	1601	4.03738616707929
ENSG00000173372	1272	10.441170917837
ENSG00000173376	3556	0
ENSG00000173389	745	0
ENSG00000173391	3057	5.37817859926919
ENSG00000173401	1384	34.3703134669575
ENSG00000173402	6923	360.468043028786
ENSG00000173404	2829	0
ENSG00000173406	7548	17.9205913884486
ENSG00000173409	1987	56.1081609216781
ENSG00000173418	2376	1274.18806782518
ENSG00000173421	4330	12.3072738178625
ENSG00000173431	634	0
ENSG00000173432	765	0
ENSG00000173436	5227	887.644613764407
ENSG00000173442	6741	6203.03110177832
ENSG00000173451	6527	402.547912980835
ENSG00000173452	4087	0
ENSG00000173456	2787	1341.36276926927
ENSG00000173457	1655	1341.49284614702
ENSG00000173464	1851	0.010005913673059
ENSG00000173465	2008	1166.78959341541
ENSG00000173467	1160	0
ENSG00000173473	7645	9014.12750978536
ENSG00000173480	4204	1302.73994249126
ENSG00000173482	9900	74.2188646699149
ENSG00000173486	1608	250.78822030155
ENSG00000173511	1545	530.068279787135
ENSG00000173517	24184	20655.1875834683
ENSG00000173530	3538	720.660923431562
ENSG00000173531	5084	238.01567149789
ENSG00000173535	2625	5.28812537621166
ENSG00000173540	6742	5253.87013075194
ENSG00000173542	8801	5100.16929082009
ENSG00000173545	1699	1089.78908474438
ENSG00000173546	8290	0.29017149651871
ENSG00000173548	8008	55.7579539431211
ENSG00000173557	2507	2.02119456195791
ENSG00000173559	13806	329.054477052217
ENSG00000173567	5761	342.087179611376
ENSG00000173572	3580	0
ENSG00000173575	17034	32674.496208777
ENSG00000173578	5403	1.07063276301731
ENSG00000173581	2709	614.668279892849
ENSG00000173585	2809	16.6348314814605
ENSG00000173588	6925	514.048811996568
ENSG00000173597	7356	3.54209344026287
ENSG00000173598	10078	31065.6653611132
ENSG00000173599	5927	64.137906644308
ENSG00000173610	3919	0
ENSG00000173611	13014	4096.22594243372
ENSG00000173612	2862	0
ENSG00000173614	4610	73.738580813608
ENSG00000173621	2828	206.356960636332
ENSG00000173626	2757	0
ENSG00000173627	2653	2.02119456195791
ENSG00000173638	9998	312.144482944747
ENSG00000173641	3910	0
ENSG00000173653	2995	586.831828054399
ENSG00000173660	1408	3418.75554537191
ENSG00000173662	2892	11.0065050403649
ENSG00000173673	697	0
ENSG00000173674	4427	4599.20321095104
ENSG00000173678	2072	190.947853579821
ENSG00000173679	1083	0
ENSG00000173681	8630	1760.78565565971
ENSG00000173692	5187	3196.72432096673
ENSG00000173698	10155	3.61713779281082
ENSG00000173699	2066	0
ENSG00000173702	3499	0
ENSG00000173705	5008	23.6089533115826
ENSG00000173706	9925	128.606008439827
ENSG00000173714	3971	0
ENSG00000173715	3765	231.791993193247
ENSG00000173726	3542	11167.1649932563
ENSG00000173727	1772	25.3249675065122
ENSG00000173728	1151	3.40701360567658
ENSG00000173744	9321	14013.9224775942
ENSG00000173757	6447	4070.26559940896
ENSG00000173762	2735	342.227262402799
ENSG00000173769	5334	0
ENSG00000173786	7426	2494.95956550674
ENSG00000173801	4942	10319.1488005941
ENSG00000173805	6223	54.4771969929695
ENSG00000173809	7011	7.04916618267004
ENSG00000173810	489	6.79401538400704
ENSG00000173811	2164	15.1039266894825
ENSG00000173812	3623	61984.6490307362
ENSG00000173818	7253	704.946636008023
ENSG00000173821	28570	30112.2718886031
ENSG00000173825	2012	56.3082791951393
ENSG00000173826	4211	1.60094618768943
ENSG00000173838	4920	0
ENSG00000173846	3479	1861.59523591578
ENSG00000173848	4175	5167.7592376816
ENSG00000173852	6278	246.06042609103
ENSG00000173862	1058	0
ENSG00000173867	598	100.28927274507
ENSG00000173868	2375	15.0839148621364
ENSG00000173875	6642	6224.07353823276
ENSG00000173889	16919	16515.2107834991
ENSG00000173890	4458	678.701124443589
ENSG00000173894	5687	164.252075900099
ENSG00000173898	9137	320.624494782665
ENSG00000173905	4647	733.328410141655
ENSG00000173908	1685	0
ENSG00000173914	4325	2126.96207243898
ENSG00000173915	905	638.147156326682
ENSG00000173917	2336	18.6460201297454
ENSG00000173918	4854	15.1139326031556
ENSG00000173926	5179	802.769451032684
ENSG00000173928	1684	88.5023064382065
ENSG00000173930	5334	13.4179302355721
ENSG00000173933	4897	9472.12319338545
ENSG00000173947	4261	41.1142992825993
ENSG00000173950	5409	116.919101269694
ENSG00000173954	343	2.71160260539898
ENSG00000173960	6884	1103.7473343183
ENSG00000173966	675	0.215127143970768
ENSG00000173976	2414	0.38522767641277
ENSG00000173988	2677	3.81725606627199
ENSG00000173991	2123	423.615364219461
ENSG00000173992	2474	760.804649087875
ENSG00000174004	2910	2297.46784438474
ENSG00000174007	2201	59.8153519375465
ENSG00000174010	6272	9040.37802430663
ENSG00000174013	5976	443.001821961013
ENSG00000174015	2125	0
ENSG00000174016	3204	0
ENSG00000174021	1112	1165.72396360922
ENSG00000174028	681	717.669155243318
ENSG00000174032	6794	4820.38893565085
ENSG00000174038	3835	148.948030937156
ENSG00000174059	9219	21002.7479978588
ENSG00000174080	2896	100.424352579656
ENSG00000174099	5791	9.24546423390648
ENSG00000174106	5562	16486.658908833
ENSG00000174109	1057	247.186091379249
ENSG00000174123	4217	69.0307984304338
ENSG00000174125	4535	1567.23126156806
ENSG00000174130	6035	659.444743579788
ENSG00000174132	1416	178.170301819324
ENSG00000174136	6671	10.1059728097896
ENSG00000174137	4239	28.6569367596409
ENSG00000174145	8325	1.01059728097896
ENSG00000174151	5690	396.094098661712
ENSG00000174156	902	0
ENSG00000174165	6266	2506.01109715864
ENSG00000174171	3653	254.165216166207
ENSG00000174173	1888	487.943383223557
ENSG00000174175	3490	23.6940035778036
ENSG00000174177	3532	373.43570714907
ENSG00000174197	17651	5916.5017578366
ENSG00000174206	5999	126.6848730146
ENSG00000174225	1535	7.01414548481433
ENSG00000174226	3149	0
ENSG00000174227	10895	2695.95335641431
ENSG00000174231	11355	19597.4874638734
ENSG00000174233	8410	1763.95753029407
ENSG00000174236	1078	4.57270254858795
ENSG00000174238	4784	3668.58820091768
ENSG00000174243	5419	2882.74375286298
ENSG00000174255	2948	13.0777291706881
ENSG00000174276	1306	379.129072029041
ENSG00000174279	4203	0
ENSG00000174282	6126	3353.7271124107
ENSG00000174292	3860	48.9939563001332
ENSG00000174306	11621	1147.84839883231
ENSG00000174307	3138	32.0589474084809
ENSG00000174325	1037	0
ENSG00000174326	2041	128.555978871462
ENSG00000174327	2087	81.9984625507182
ENSG00000174332	3113	0.145085748259355
ENSG00000174339	1058	0
ENSG00000174343	3168	9.66070965133843
ENSG00000174348	4900	3.94733294402176
ENSG00000174353	3644	622.412857075796
ENSG00000174358	5276	6.40878770759427
ENSG00000174365	2813	192.283643055174
ENSG00000174370	3750	2.02119456195791
ENSG00000174371	4140	467.156097567777
ENSG00000174373	14258	3418.54041822794
ENSG00000174384	710	13.227817875784
ENSG00000174403	3397	0
ENSG00000174405	4387	13205.8448893579
ENSG00000174407	1297	0
ENSG00000174408	471	0
ENSG00000174417	1678	3.73220580005099
ENSG00000174418	350	1.36080425953602
ENSG00000174428	5672	627.560899660585
ENSG00000174429	2755	0.950561798940602
ENSG00000174437	13745	15053.3117751673
ENSG00000174442	4849	631.803407057962
ENSG00000174444	5637	94639.5786753255
ENSG00000174446	2509	603.751828075541
ENSG00000174448	1862	0.255150798663004
ENSG00000174450	3030	0
ENSG00000174453	5230	0
ENSG00000174456	7052	2183.79566210196
ENSG00000174460	2231	2.30136014480356
ENSG00000174469	16666	12.8926197677365
ENSG00000174473	9242	11.877019529921
ENSG00000174482	3480	0.0450266115287653
ENSG00000174483	6145	845.304590056858
ENSG00000174485	10623	11275.8442246163
ENSG00000174495	490	0
ENSG00000174498	5552	0.975576583123249
ENSG00000174500	3783	1079.03272754584
ENSG00000174501	8574	1469.39343767289
ENSG00000174502	5628	7.86965110386088
ENSG00000174514	5790	296.545263528449
ENSG00000174516	3926	297.876050046965
ENSG00000174521	2342	70.3916026899698
ENSG00000174527	4792	12.2872619905164
ENSG00000174529	1332	36.4115198562616
ENSG00000174547	2539	840.606813587357
ENSG00000174562	2289	0
ENSG00000174564	2473	63.7927026225874
ENSG00000174567	1136	0
ENSG00000174572	670	3.12684802283093
ENSG00000174574	2741	7672.0393117748
ENSG00000174576	3424	1.15068007240178
ENSG00000174579	5095	8074.59222771247
ENSG00000174586	3897	486.342437035867
ENSG00000174599	2023	0
ENSG00000174600	5690	0
ENSG00000174606	7276	2513.55055311129
ENSG00000174607	4699	3.30195151210946
ENSG00000174611	5786	0.235138971316886
ENSG00000174628	4993	124.063323632258
ENSG00000174640	5283	2.02119456195791
ENSG00000174652	5267	4236.57389056888
ENSG00000174667	1022	0
ENSG00000174669	2720	132.513317729156
ENSG00000174672	6903	26.3505736580008
ENSG00000174677	907	0
ENSG00000174678	3290	0
ENSG00000174680	1330	0
ENSG00000174684	2072	241.007439686135
ENSG00000174695	4908	4432.04942008576
ENSG00000174697	3420	0.345204021720534
ENSG00000174705	8242	45.5769367807836
ENSG00000174715	504	3.49706682873411
ENSG00000174718	6646	6043.34672546997
ENSG00000174720	4083	2093.15209013771
ENSG00000174721	2545	15.0939207758094
ENSG00000174738	5820	3564.00138825004
ENSG00000174740	3450	0
ENSG00000174744	2514	1601.93677314307
ENSG00000174748	6528	61997.9618988782
ENSG00000174749	8901	4728.41457716809
ENSG00000174775	1854	449.130444085761
ENSG00000174776	3891	556.393838660953
ENSG00000174780	4697	6244.91085345691
ENSG00000174788	799	30.2628859041668
ENSG00000174791	5469	37.2770313889812
ENSG00000174792	2054	7.19925488776592
ENSG00000174796	7127	311.649190217931
ENSG00000174799	8640	4866.67128934558
ENSG00000174804	7383	1.49088113728579
ENSG00000174807	2558	86.5111296172678
ENSG00000174808	2816	0
ENSG00000174827	2480	16.0194677905674
ENSG00000174837	3707	34.6654879203128
ENSG00000174839	5124	3961.33121725037
ENSG00000174840	8947	3030.4810682457
ENSG00000174842	2910	330.805511945002
ENSG00000174844	13275	43.0854642761919
ENSG00000174851	2375	416.205985144561
ENSG00000174871	2069	394.548184999225
ENSG00000174876	2334	6.0235600311815
ENSG00000174885	3207	56.333293979322
ENSG00000174886	4839	1587.44320718764
ENSG00000174891	5117	984.206683666262
ENSG00000174898	2741	10.5812537092599
ENSG00000174899	3180	0
ENSG00000174903	2007	4356.18458261662
ENSG00000174912	1045	13.7681372141291
ENSG00000174914	918	0
ENSG00000174915	6113	717.223892084867
ENSG00000174917	1854	452.82262623112
ENSG00000174928	2134	43.1705145424129
ENSG00000174930	1743	0
ENSG00000174937	924	0
ENSG00000174938	4110	7.35934950653487
ENSG00000174939	2312	36.576617431867
ENSG00000174943	4861	1036.82278071604
ENSG00000174944	2815	110.910550109022
ENSG00000174945	7011	35.8661975610799
ENSG00000174946	1795	10.0559432414243
ENSG00000174948	2323	0
ENSG00000174950	2041	12.3322886020452
ENSG00000174951	4343	9.85082201112655
ENSG00000174953	10562	9054.52638624034
ENSG00000174957	939	0
ENSG00000174963	8568	0
ENSG00000174970	906	0
ENSG00000174977	1348	1308.64343155836
ENSG00000174982	936	0
ENSG00000174989	5169	1430.87567298845
ENSG00000174990	7981	7.16923714674675
ENSG00000174992	3132	5.12803075744272
ENSG00000174996	5479	2061.69349754962
ENSG00000175003	2312	6.08859847005638
ENSG00000175018	1308	0
ENSG00000175029	10946	5737.67106571486
ENSG00000175040	4582	220.570361008912
ENSG00000175048	11121	108.248977071988
ENSG00000175054	12496	2625.0764669112
ENSG00000175061	3759	20405.8151999515
ENSG00000175063	1286	148.627841699618
ENSG00000175065	4696	0
ENSG00000175066	12158	794.504566338738
ENSG00000175073	9942	5422.40473770411
ENSG00000175077	2217	0
ENSG00000175084	2464	0
ENSG00000175087	4535	1645.00722854875
ENSG00000175093	3740	0.640378475075774
ENSG00000175097	3502	2664.97504768252
ENSG00000175104	4871	4259.32233530458
ENSG00000175105	6786	2368.74997339161
ENSG00000175106	5435	56.0831461374955
ENSG00000175110	5382	1112.63758861681
ENSG00000175115	9037	8622.82624377304
ENSG00000175121	1044	0
ENSG00000175130	1699	1230.12702696587
ENSG00000175137	6442	1117.55049223028
ENSG00000175143	1110	0
ENSG00000175147	7100	0
ENSG00000175155	8667	7815.67420255156
ENSG00000175161	9990	9.71574217654025
ENSG00000175164	6354	2.29635718796703
ENSG00000175166	5453	8027.50940092389
ENSG00000175170	3854	0.0300177410191769
ENSG00000175175	6542	2.75662921692774
ENSG00000175182	6597	347.735517879818
ENSG00000175183	5873	843.663620214476
ENSG00000175189	1992	9.50561798940602
ENSG00000175193	2034	1354.42548956944
ENSG00000175197	1266	2804.63258777425
ENSG00000175198	7191	46.2523359537151
ENSG00000175202	1116	0
ENSG00000175203	4217	5170.96113005698
ENSG00000175206	1120	92.304553633969
ENSG00000175213	3078	801.69381531283
ENSG00000175215	5442	17814.7988631834
ENSG00000175216	8538	2579.2093586339
ENSG00000175220	6138	1992.98288835672
ENSG00000175221	4222	1251.46463787367
ENSG00000175224	7001	4448.40908894121
ENSG00000175229	2481	0
ENSG00000175262	3573	1.60094618768943
ENSG00000175264	3478	0
ENSG00000175265	6750	8578.81022952526
ENSG00000175267	5039	19.6866351517435
ENSG00000175274	7345	854.409971499342
ENSG00000175279	1739	235.279054108308
ENSG00000175283	2090	51.1302188693313
ENSG00000175287	2915	14.8287640634734
ENSG00000175294	2687	0
ENSG00000175302	2186	3.73220580005099
ENSG00000175305	4397	510.166517491421
ENSG00000175309	8402	3960.16052535062
ENSG00000175311	4352	0.490289769979889
ENSG00000175315	759	0
ENSG00000175318	4987	2.18128918072685
ENSG00000175319	448	0
ENSG00000175322	15787	203.835470390721
ENSG00000175324	1690	703.805961849294
ENSG00000175325	1464	0.77045535282554
ENSG00000175329	3384	0.280165582845651
ENSG00000175334	1645	616.004069368202
ENSG00000175336	1715	2.83167356947569
ENSG00000175344	20978	6.84404495237233
ENSG00000175348	3064	1424.50190597871
ENSG00000175352	4123	27.1360378813359
ENSG00000175354	6921	2406.52229750741
ENSG00000175356	7099	5.02797162071213
ENSG00000175376	3327	1458.70712187006
ENSG00000175387	36366	3750.81179652605
ENSG00000175390	9423	19836.6338036163
ENSG00000175395	4244	128.515955216769
ENSG00000175398	995	0
ENSG00000175414	11459	1393.10334887265
ENSG00000175416	2039	836.7095102117
ENSG00000175426	5307	0
ENSG00000175445	4382	17.0901005535847
ENSG00000175449	5062	12.1371732854205
ENSG00000175455	11423	2134.32142194552
ENSG00000175463	4993	6959.43314885005
ENSG00000175467	4323	6270.9312319637
ENSG00000175470	7756	2613.82981994268
ENSG00000175471	12089	184.053779059083
ENSG00000175482	3049	1813.01152207625
ENSG00000175485	1114	0
ENSG00000175489	2415	59.0398936278844
ENSG00000175497	10005	0
ENSG00000175505	1975	147.792347907917
ENSG00000175509	698	13.9232288760615
ENSG00000175513	2062	3.14685985017704
ENSG00000175514	1429	95.0912005919159
ENSG00000175518	2313	80.852785435153
ENSG00000175520	2440	0
ENSG00000175535	1539	0
ENSG00000175536	1187	39.6884565841884
ENSG00000175538	3677	25.2599290676374
ENSG00000175544	3786	386.913672866681
ENSG00000175548	11449	404.929320435023
ENSG00000175550	1737	3226.57196145347
ENSG00000175556	4041	17.5253577983628
ENSG00000175564	3684	325.912620158877
ENSG00000175567	3237	25616.3597244991
ENSG00000175573	1761	671.716996699794
ENSG00000175575	7937	641.404081227262
ENSG00000175581	4386	371.789734349852
ENSG00000175582	4896	2512.38986712521
ENSG00000175591	2861	7.98972206793758
ENSG00000175592	1887	14.8837965886752
ENSG00000175595	8460	387.579066125939
ENSG00000175600	2857	2.02119456195791
ENSG00000175602	1524	713.016405385345
ENSG00000175604	1974	25.8402720606748
ENSG00000175606	2982	1009.5216452591
ENSG00000175611	5100	179.646174086101
ENSG00000175619	971	0
ENSG00000175634	5822	3152.10294894173
ENSG00000175643	2701	185.039361555879
ENSG00000175646	424	0
ENSG00000175658	2012	0
ENSG00000175662	7863	2278.3565492692
ENSG00000175664	1660	0
ENSG00000175676	5256	5.13803667111578
ENSG00000175691	2437	285.848941811948
ENSG00000175697	6058	2.73661738958163
ENSG00000175699	2468	0
ENSG00000175701	2051	3.52708456975328
ENSG00000175707	1793	10.6312832776251
ENSG00000175711	6891	925.281858045618
ENSG00000175718	3442	0
ENSG00000175727	13905	79656.5134170999
ENSG00000175728	3547	0
ENSG00000175730	636	62.3868717515226
ENSG00000175741	563	144.40034317275
ENSG00000175745	4201	1.00559432414243
ENSG00000175746	3078	0
ENSG00000175749	656	1.01059728097896
ENSG00000175756	1669	996.228788944443
ENSG00000175764	3535	51.7105618623687
ENSG00000175766	3296	1.00559432414243
ENSG00000175768	3644	571.032490364639
ENSG00000175772	2774	23.764044973515
ENSG00000175773	2628	4.11743347646376
ENSG00000175779	2043	0
ENSG00000175782	19501	6893.07392937032
ENSG00000175785	3892	0
ENSG00000175787	5286	284.082898048654
ENSG00000175792	6860	964.214868147491
ENSG00000175793	1320	28.2867179537377
ENSG00000175800	928	0
ENSG00000175806	4162	948.380509759875
ENSG00000175809	1519	0
ENSG00000175820	21466	3.03179184293687
ENSG00000175826	2584	7193.53650810177
ENSG00000175832	3607	10.0959668961165
ENSG00000175841	1089	1.01059728097896
ENSG00000175854	1649	158.428634142379
ENSG00000175857	3273	591.454560171352
ENSG00000175866	10288	257.957457448297
ENSG00000175868	3937	22.8885275271224
ENSG00000175874	7150	772.2714261572
ENSG00000175877	977	0.500295683652948
ENSG00000175879	2629	0
ENSG00000175886	801	2360.00480484136
ENSG00000175893	9426	1141.11942188717
ENSG00000175894	4471	0
ENSG00000175895	3137	6310.83981864869
ENSG00000175899	6384	61.4563217799282
ENSG00000175906	1612	33.7049202076991
ENSG00000175920	4031	15.108929646319
ENSG00000175928	4264	2.43143702255333
ENSG00000175931	6472	2267.64521868219
ENSG00000175938	2643	1901.76397635628
ENSG00000175946	1982	0
ENSG00000175967	2255	0.830490834863894
ENSG00000175970	5195	8430.81776334388
ENSG00000175984	7413	3.19688941854234
ENSG00000175985	8097	65.6588055226129
ENSG00000176007	816	0
ENSG00000176009	633	2.72661147590857
ENSG00000176014	4117	392.001679969431
ENSG00000176018	4459	1024.41044480461
ENSG00000176020	2862	1804.35640674905
ENSG00000176022	2777	272.466032274232
ENSG00000176024	3855	377.31299869738
ENSG00000176029	2607	3.91231224616606
ENSG00000176040	3050	0
ENSG00000176043	319	1.92113542522732
ENSG00000176046	5674	3.50707274240717
ENSG00000176049	9275	221.916156397938
ENSG00000176054	421	29.5974926449084
ENSG00000176055	5676	49.2541100556328
ENSG00000176058	5338	354.074264191701
ENSG00000176075	302	0
ENSG00000176076	1473	2.51648728877433
ENSG00000176083	2379	4.06240095126194
ENSG00000176087	4023	1442.99283444653
ENSG00000176092	5871	8.399964528533
ENSG00000176095	5200	5930.35994827379
ENSG00000176101	1183	1072.27373285969
ENSG00000176102	4517	558.530101230151
ENSG00000176105	5100	1787.34135054801
ENSG00000176108	2118	507.38487349031
ENSG00000176115	1042	0
ENSG00000176124	11847	414.990266633284
ENSG00000176125	996	9.23045536339689
ENSG00000176134	2662	0
ENSG00000176136	1320	1.01059728097896
ENSG00000176142	5333	1541.82624675217
ENSG00000176148	5370	399.175920073014
ENSG00000176153	1499	68.975765905232
ENSG00000176155	12397	1212.89184066403
ENSG00000176160	4094	48.4586399186246
ENSG00000176165	5358	0.435257244778065
ENSG00000176170	4416	265.041644328822
ENSG00000176171	5325	295.444613024412
ENSG00000176177	3068	0
ENSG00000176182	1890	137.371188817427
ENSG00000176183	1089	0.670396216094951
ENSG00000176194	1852	0
ENSG00000176198	1082	0
ENSG00000176200	936	0
ENSG00000176204	5410	0
ENSG00000176208	7075	3353.51198526673
ENSG00000176209	4056	246.91092875324
ENSG00000176219	1174	0
ENSG00000176222	2479	43.3906446432202
ENSG00000176225	9042	1885.41931637134
ENSG00000176230	1032	0
ENSG00000176231	951	0
ENSG00000176232	199	0
ENSG00000176236	1714	72.3727735972355
ENSG00000176239	939	0
ENSG00000176243	739	0.500295683652948
ENSG00000176244	1498	53.5016204098463
ENSG00000176246	939	0
ENSG00000176248	5447	3867.6708623137
ENSG00000176253	917	0
ENSG00000176256	2561	0
ENSG00000176261	3531	284.037871437125
ENSG00000176268	304	13.908220005552
ENSG00000176269	995	0.505298640489478
ENSG00000176273	6829	0
ENSG00000176281	1078	0
ENSG00000176289	376	162.501041007314
ENSG00000176290	902	0
ENSG00000176293	6418	1929.05010294271
ENSG00000176294	1499	0
ENSG00000176299	1116	0
ENSG00000176302	1237	4.65274985797242
ENSG00000176312	907	0
ENSG00000176318	1480	0.890526316902248
ENSG00000176320	1999	0.980579539959779
ENSG00000176340	507	2010.85845313364
ENSG00000176343	276	4.90289769979889
ENSG00000176349	4764	44.551330629295
ENSG00000176358	1001	19.4514961804266
ENSG00000176371	4878	812.0299241371
ENSG00000176378	327	0.645381431912303
ENSG00000176381	3149	0
ENSG00000176383	4690	696.746789752951
ENSG00000176386	1175	218.32403338931
ENSG00000176387	2674	39.2531993394103
ENSG00000176390	4472	2296.71239790243
ENSG00000176393	3479	1299.78319500087
ENSG00000176396	1629	322.005310869547
ENSG00000176399	5569	0.230136014480356
ENSG00000176401	1865	313.555316772649
ENSG00000176402	1116	0
ENSG00000176406	13621	0.640378475075774
ENSG00000176407	7968	5836.07922668939
ENSG00000176410	2485	153.430680262686
ENSG00000176422	10779	708.723868419603
ENSG00000176428	1626	2.01619160512138
ENSG00000176435	2267	470.052809576127
ENSG00000176438	18164	16811.9161416463
ENSG00000176444	3670	3048.59677495077
ENSG00000176454	4799	984.121633400041
ENSG00000176463	9435	99.7389474930518
ENSG00000176472	3222	179.476073553659
ENSG00000176473	4218	91.1638794752402
ENSG00000176476	2124	420.908764570898
ENSG00000176485	3104	17.1451330787865
ENSG00000176490	3485	4367.66136559962
ENSG00000176495	1037	0
ENSG00000176510	979	0
ENSG00000176515	3435	0
ENSG00000176531	4553	131.227557822168
ENSG00000176532	1982	59.4001065201145
ENSG00000176533	4561	6399.17202455446
ENSG00000176540	981	0
ENSG00000176542	13738	10649.0888010064
ENSG00000176547	1058	0.0750443525479422
ENSG00000176555	930	0
ENSG00000176563	3378	1535.15730528907
ENSG00000176566	3326	1.01059728097896
ENSG00000176567	918	0
ENSG00000176571	2584	29.9176818824463
ENSG00000176584	6369	1.00559432414243
ENSG00000176593	8787	1498.87085935372
ENSG00000176595	6710	116.048586780138
ENSG00000176597	8140	1775.38428370871
ENSG00000176601	6073	14.2184033294168
ENSG00000176605	1416	0
ENSG00000176619	5473	4014.39758041544
ENSG00000176623	5646	1151.79072881949
ENSG00000176624	7481	13031.8820742381
ENSG00000176635	2575	2.85668835365833
ENSG00000176641	10632	15.5291780205875
ENSG00000176654	2032	0.945558842104072
ENSG00000176658	8188	12.8726079403904
ENSG00000176659	2732	1.50589000779537
ENSG00000176678	3742	1.01059728097896
ENSG00000176679	1001	0
ENSG00000176681	6506	653.701349131452
ENSG00000176692	2478	2.02119456195791
ENSG00000176695	1179	0
ENSG00000176697	7740	3.98235364187747
ENSG00000176700	10717	4639.44199278725
ENSG00000176714	2844	102.095340163057
ENSG00000176715	11629	2284.73531923577
ENSG00000176716	938	1.01059728097896
ENSG00000176720	2657	5.3281490309039
ENSG00000176723	4564	9.20043762237772
ENSG00000176728	3239	107.868752352412
ENSG00000176731	2514	2364.72759609504
ENSG00000176732	1056	7.99472502477411
ENSG00000176742	966	0
ENSG00000176746	1949	0
ENSG00000176748	897	0
ENSG00000176749	4325	41.0492608437244
ENSG00000176752	946	0
ENSG00000176753	2306	7.74958013978417
ENSG00000176754	1891	0
ENSG00000176761	1767	33.4447664521996
ENSG00000176769	5258	0.300177410191769
ENSG00000176771	9552	0
ENSG00000176774	1811	0.165097575605473
ENSG00000176782	281	0
ENSG00000176783	5911	1723.2985000836
ENSG00000176787	978	0
ENSG00000176788	2217	50.8150325886299
ENSG00000176797	518	0
ENSG00000176798	948	0
ENSG00000176809	7641	411.012915948243
ENSG00000176812	827	0
ENSG00000176826	3458	1.01059728097896
ENSG00000176834	8350	14239.1956180294
ENSG00000176840	1124	1.57593140350679
ENSG00000176842	2845	9.40555885267543
ENSG00000176845	2626	548.289048585776
ENSG00000176853	7246	21107.8251002964
ENSG00000176855	1332	0
ENSG00000176857	1143	16.2295919777016
ENSG00000176868	2713	4223.42111704564
ENSG00000176871	4616	4991.32496188455
ENSG00000176882	333	0.0850502662210012
ENSG00000176884	6729	16.4497220785089
ENSG00000176887	8719	11.3867297599411
ENSG00000176890	2470	4152.18901760713
ENSG00000176893	945	0
ENSG00000176894	1408	474.315328800851
ENSG00000176895	939	0
ENSG00000176896	5231	90.0432171438576
ENSG00000176900	1065	0.500295683652948
ENSG00000176903	2590	1018.35686703241
ENSG00000176904	909	0
ENSG00000176907	1854	0
ENSG00000176909	2265	22.8234890882475
ENSG00000176912	976	211.229840595111
ENSG00000176915	17517	21052.597459778
ENSG00000176919	1024	17.2201774313345
ENSG00000176920	3380	34.9056298484662
ENSG00000176922	972	0
ENSG00000176923	907	0
ENSG00000176925	1029	0
ENSG00000176927	6928	97.8878534635358
ENSG00000176928	5554	10.09096393928
ENSG00000176933	992	0.245144884989945
ENSG00000176945	4249	712.866316680249
ENSG00000176946	3147	4471.18254846109
ENSG00000176951	952	0
ENSG00000176953	5738	4747.72599055709
ENSG00000176956	1881	29.6225074290911
ENSG00000176970	721	0
ENSG00000176971	1938	0
ENSG00000176973	1458	690.643182412385
ENSG00000176974	7281	201.709213735196
ENSG00000176978	2820	5412.1586821029
ENSG00000176979	2082	0
ENSG00000176984	2081	0.705416913950657
ENSG00000176986	5341	7120.61340925252
ENSG00000176988	1149	0
ENSG00000176994	8279	7573.15586990079
ENSG00000176998	998	134.654583255191
ENSG00000177000	10214	2573.43094348771
ENSG00000177023	281	0
ENSG00000177025	915	98.7233472552363
ENSG00000177030	4452	1277.25488036598
ENSG00000177034	7916	1895.99556712376
ENSG00000177042	4071	162.180851769776
ENSG00000177045	3556	19.9668007345892
ENSG00000177047	1932	0
ENSG00000177051	3535	741.153034633987
ENSG00000177054	7763	996.473933829433
ENSG00000177058	8823	516.325157357189
ENSG00000177076	2238	50.5098522216016
ENSG00000177082	9626	5435.92773003325
ENSG00000177084	16609	12434.8842378919
ENSG00000177096	2451	245.825287119713
ENSG00000177098	5649	0
ENSG00000177103	7035	2.02119456195791
ENSG00000177105	1782	3712.08891061131
ENSG00000177106	5693	13.0327025591593
ENSG00000177108	3862	0
ENSG00000177112	1403	34.1401774524772
ENSG00000177119	8235	2062.77913918314
ENSG00000177125	6606	1420.63462034408
ENSG00000177133	5600	0
ENSG00000177138	6843	1.39582495739173
ENSG00000177143	1758	0
ENSG00000177144	546	2696.26854269502
ENSG00000177150	4681	583.029580858636
ENSG00000177151	972	0
ENSG00000177156	3005	1991.21684459343
ENSG00000177169	7608	7679.35863762664
ENSG00000177173	1157	438.784329347818
ENSG00000177174	939	0
ENSG00000177181	8981	3.02678888610034
ENSG00000177182	7393	5.85345949873949
ENSG00000177186	939	0
ENSG00000177189	8837	6952.70917486175
ENSG00000177191	1874	29.0121466950345
ENSG00000177192	5732	586.551662471553
ENSG00000177197	481	36.4215257699346
ENSG00000177200	16502	11578.9883882121
ENSG00000177201	963	0
ENSG00000177202	972	2.02119456195791
ENSG00000177212	963	2.52649320244739
ENSG00000177225	5510	517.730988228253
ENSG00000177233	951	2.93673566304281
ENSG00000177234	2176	0
ENSG00000177238	8500	23.2787581603717
ENSG00000177239	8331	2988.94652058883
ENSG00000177243	518	0
ENSG00000177257	332	0
ENSG00000177261	333	0
ENSG00000177272	2569	1942.74819876113
ENSG00000177275	987	0
ENSG00000177283	4030	98.6583088163614
ENSG00000177291	1580	2.52149024561086
ENSG00000177294	2918	25.9953637226072
ENSG00000177300	2581	0
ENSG00000177301	12344	1.91613246839079
ENSG00000177302	6476	1070.78785467924
ENSG00000177303	5823	84.7250740266268
ENSG00000177306	846	0
ENSG00000177311	14243	96.5470610313459
ENSG00000177324	4637	1.19570668393055
ENSG00000177335	2929	0.405239503758888
ENSG00000177337	2105	10.951472515163
ENSG00000177338	1268	0
ENSG00000177340	1514	43.1755174992494
ENSG00000177350	1541	16.3146422439226
ENSG00000177352	1781	223.512099628791
ENSG00000177354	5411	0
ENSG00000177359	5471	76.6853223903239
ENSG00000177363	2585	8.21985808241794
ENSG00000177369	2567	3.35698403731128
ENSG00000177370	3194	638.317256859124
ENSG00000177374	8108	880.695506718467
ENSG00000177380	6451	96.1017978728948
ENSG00000177383	1636	77.4557777431494
ENSG00000177398	7278	46.5925370185991
ENSG00000177400	1000	0
ENSG00000177406	3530	371.97984670964
ENSG00000177409	7135	2106.75512977624
ENSG00000177410	2243	7296.90259930131
ENSG00000177414	1838	0
ENSG00000177418	474	1.60594914452596
ENSG00000177425	11668	1871.09084799152
ENSG00000177426	8222	2650.21132205793
ENSG00000177427	3969	86.9613957325555
ENSG00000177432	2321	226.59892399693
ENSG00000177447	554	1.14567711556525
ENSG00000177452	584	2.8516853968218
ENSG00000177453	3619	11.716924911152
ENSG00000177455	2711	18195.1386507668
ENSG00000177459	1761	1.01059728097896
ENSG00000177462	939	4.8528681314336
ENSG00000177463	11821	13611.444606009
ENSG00000177464	3145	3.57211118128205
ENSG00000177465	2362	1.74603193594879
ENSG00000177468	2049	0
ENSG00000177469	3828	15.874382042308
ENSG00000177476	930	0
ENSG00000177479	8017	7276.67564481122
ENSG00000177483	6049	163.186446093919
ENSG00000177485	5313	3692.65742625823
ENSG00000177489	954	0
ENSG00000177494	2311	3.97735068504094
ENSG00000177504	815	0
ENSG00000177508	2911	1.01059728097896
ENSG00000177511	12068	0.440260201614594
ENSG00000177519	1471	0
ENSG00000177535	954	1.01059728097896
ENSG00000177542	4647	621.022035075241
ENSG00000177548	4566	4970.91790094835
ENSG00000177551	7541	0
ENSG00000177553	1868	1.44085156892049
ENSG00000177556	5239	801.673803485484
ENSG00000177558	1184	0.880520403229189
ENSG00000177565	11603	15022.9288182991
ENSG00000177570	10756	10.356120651616
ENSG00000177575	5813	17.0000473305272
ENSG00000177576	5740	1202.10046276763
ENSG00000177586	1023	0.135079834586296
ENSG00000177590	836	7.26429332664081
ENSG00000177595	5869	1756.75327244947
ENSG00000177596	2328	0
ENSG00000177599	3032	35.1157540356004
ENSG00000177600	1955	42100.5221578707
ENSG00000177602	2797	380.269746187769
ENSG00000177606	3540	36870.8413234233
ENSG00000177613	4105	1427.54370373532
ENSG00000177614	11304	8.26988765078323
ENSG00000177627	1857	0
ENSG00000177628	3648	1019.44250866594
ENSG00000177640	10032	81.0128800539219
ENSG00000177646	4327	827.989356445629
ENSG00000177663	9036	997.894773571007
ENSG00000177666	3843	3546.20086782566
ENSG00000177669	1512	14.0332939264652
ENSG00000177673	1383	6.51384980116139
ENSG00000177674	2435	181.552300640818
ENSG00000177675	5690	3.01178001559075
ENSG00000177679	6873	1.71601419492961
ENSG00000177683	4961	1154.80250883508
ENSG00000177684	253	0
ENSG00000177685	3913	68.8106683296265
ENSG00000177688	1066	157.43304573191
ENSG00000177689	1953	0
ENSG00000177692	2484	24.2543347434949
ENSG00000177693	1054	0
ENSG00000177694	13592	0.58034299303742
ENSG00000177697	3938	104.001466717775
ENSG00000177699	1900	0.920544057921425
ENSG00000177700	1142	350.131934204516
ENSG00000177706	4629	21.382637519327
ENSG00000177707	6184	3.69218214535876
ENSG00000177710	1321	13.1927971779282
ENSG00000177721	2386	2146.3435272237
ENSG00000177725	2373	0.330195151210946
ENSG00000177728	8854	3373.77896341151
ENSG00000177731	6465	4703.32975158973
ENSG00000177732	4630	1778.44609329266
ENSG00000177733	8726	13476.8550611927
ENSG00000177736	547	11.206623313826
ENSG00000177738	2784	618.355459081371
ENSG00000177752	1813	12.2672501631703
ENSG00000177757	1947	31.7237493004334
ENSG00000177770	302	0.825487878027365
ENSG00000177776	601	0.67539917293148
ENSG00000177788	1155	4.65274985797242
ENSG00000177791	1541	2.57151981397615
ENSG00000177800	2175	0
ENSG00000177803	657	1.00559432414243
ENSG00000177807	5947	1.12566528821913
ENSG00000177822	5551	0
ENSG00000177830	5984	749.853176572712
ENSG00000177839	4415	3.03179184293687
ENSG00000177842	3457	114.842874182534
ENSG00000177853	10891	1705.28285251526
ENSG00000177854	1924	129.776700339575
ENSG00000177855	678	191.59823796857
ENSG00000177868	1208	538.363182222101
ENSG00000177873	4514	234.478581014464
ENSG00000177875	2343	110.165109540379
ENSG00000177879	3198	1598.47972996903
ENSG00000177885	4716	5887.5346377531
ENSG00000177888	8562	807.947511358492
ENSG00000177889	6269	8977.7710224543
ENSG00000177910	3777	1.51589592146843
ENSG00000177917	3349	842.798108681757
ENSG00000177932	5411	500.84100594813
ENSG00000177938	1087	0
ENSG00000177943	5469	228.189864270946
ENSG00000177946	2744	42.4851094558084
ENSG00000177947	3110	19.9918155187718
ENSG00000177951	3868	1509.42209532196
ENSG00000177954	946	3530.7567400713
ENSG00000177963	6685	4601.40451195912
ENSG00000177971	2565	378.128480661735
ENSG00000177981	4087	2095.76863656322
ENSG00000177984	2887	67.5749379910037
ENSG00000177989	2301	30.9082673360791
ENSG00000177990	5646	1.01059728097896
ENSG00000177992	4478	0
ENSG00000177993	2170	0.415245417431947
ENSG00000177994	2716	0
ENSG00000178015	2065	14.1283501063593
ENSG00000178021	3089	9.51062094624255
ENSG00000178026	3422	9.28548788859872
ENSG00000178028	5599	3738.3694428736
ENSG00000178031	13652	1.01059728097896
ENSG00000178033	9784	3.7672264979067
ENSG00000178035	2773	10674.9791026354
ENSG00000178038	9057	171.486351485721
ENSG00000178053	3569	36.2614311511657
ENSG00000178055	1857	1.35079834586296
ENSG00000178057	2434	1580.62417701945
ENSG00000178074	4296	1657.99990745322
ENSG00000178075	7814	1681.57884302378
ENSG00000178078	2766	59.3650858222588
ENSG00000178081	1487	2.34638675633233
ENSG00000178082	1049	217.048279395995
ENSG00000178084	1697	0
ENSG00000178093	1666	96.4570078082884
ENSG00000178096	1461	83.2892254145428
ENSG00000178104	27623	362.068989216475
ENSG00000178105	8461	915.411024207145
ENSG00000178107	358	0
ENSG00000178115	2137	144.235245597145
ENSG00000178125	2250	239.931803966281
ENSG00000178127	2711	7673.46015151637
ENSG00000178130	693	0
ENSG00000178146	1570	78.4113424989266
ENSG00000178149	3682	2145.73816944648
ENSG00000178150	3087	9.72074513337678
ENSG00000178162	5364	23.3588054697562
ENSG00000178163	10905	1624.83530658386
ENSG00000178171	6543	0
ENSG00000178172	733	0
ENSG00000178175	3975	0
ENSG00000178177	14858	1117.4704449209
ENSG00000178184	4224	42.5751626788659
ENSG00000178187	2662	9.84081609745349
ENSG00000178188	7145	3023.77210312791
ENSG00000178193	806	1.40082791422825
ENSG00000178199	6733	11893.0089799705
ENSG00000178201	2353	285.293613603094
ENSG00000178202	4993	747.176594665169
ENSG00000178209	16991	9645.06040235377
ENSG00000178217	4363	2393.67970730804
ENSG00000178222	5003	1.31077469117072
ENSG00000178226	3685	7.39437020439057
ENSG00000178229	3659	436.022697174054
ENSG00000178233	5459	55.2176346047759
ENSG00000178234	8295	426.116842637726
ENSG00000178235	5189	0
ENSG00000178243	1924	0
ENSG00000178248	1578	0
ENSG00000178252	5304	8443.27012291
ENSG00000178257	424	0
ENSG00000178279	1786	1.01059728097896
ENSG00000178287	1973	0
ENSG00000178295	11827	3320.71760320328
ENSG00000178297	4195	188.751555528584
ENSG00000178301	2396	32.0639503653175
ENSG00000178307	3309	829.840450475145
ENSG00000178338	3750	958.236334727838
ENSG00000178342	2162	31.5936724226837
ENSG00000178343	1971	0.0950561798940602
ENSG00000178358	1070	0
ENSG00000178363	2763	0
ENSG00000178372	859	0
ENSG00000178381	2281	1233.04375080157
ENSG00000178385	11671	916.791840294028
ENSG00000178386	3329	79.0066943624736
ENSG00000178394	1819	0
ENSG00000178395	2054	0
ENSG00000178397	2395	128.080697971991
ENSG00000178401	5006	0
ENSG00000178403	2287	0.77045535282554
ENSG00000178404	2758	274.592288929757
ENSG00000178409	6839	98.5082201112655
ENSG00000178412	1111	5.77341218935502
ENSG00000178425	7309	602.866304715476
ENSG00000178429	821	3807.65539210269
ENSG00000178440	711	385.818025319481
ENSG00000178445	4656	161.265310668691
ENSG00000178449	1073	449.970940834298
ENSG00000178457	607	0
ENSG00000178458	411	839.846364148204
ENSG00000178460	6354	366.136393124574
ENSG00000178462	1798	0
ENSG00000178464	645	25796.4461587868
ENSG00000178467	7641	1338.95634703089
ENSG00000178473	1200	0
ENSG00000178498	4087	38.1525488353738
ENSG00000178502	2383	321.800189639249
ENSG00000178503	830	0.495292726816419
ENSG00000178522	2009	85.6806387824039
ENSG00000178531	1274	5.04798344805825
ENSG00000178537	1982	219.559763727933
ENSG00000178538	5783	5.71337670731667
ENSG00000178556	240	0
ENSG00000178562	4885	143.895044532261
ENSG00000178567	8126	5735.02950450517
ENSG00000178568	13015	0
ENSG00000178573	6976	124.888811510285
ENSG00000178585	3339	2184.16588090786
ENSG00000178586	996	1.51589592146843
ENSG00000178591	1258	0
ENSG00000178596	985	0.3902306332493
ENSG00000178597	4680	0
ENSG00000178602	645	0
ENSG00000178605	2964	2989.74199072584
ENSG00000178607	10864	813.135577597973
ENSG00000178623	5089	370.659066104796
ENSG00000178631	1129	52.1908457186756
ENSG00000178636	2462	7.91467771538964
ENSG00000178645	4316	0
ENSG00000178654	555	0
ENSG00000178660	855	44.2311413917571
ENSG00000178662	12565	0.900532230575307
ENSG00000178665	6156	238.14574837564
ENSG00000178685	6033	955.629794216006
ENSG00000178690	2137	1.00559432414243
ENSG00000178691	6547	6263.51184697512
ENSG00000178694	5635	565.894453693523
ENSG00000178695	6225	88.5773507907545
ENSG00000178700	4659	32.3941455165284
ENSG00000178715	438	124.228421207864
ENSG00000178718	3049	2.02119456195791
ENSG00000178719	2527	4315.83073277318
ENSG00000178722	4043	8.23986990976406
ENSG00000178723	1122	6.37876996657509
ENSG00000178726	4109	34.5454169562361
ENSG00000178732	3534	1.16568894291137
ENSG00000178734	1167	0.00500295683652948
ENSG00000178741	1411	1547.92985409273
ENSG00000178750	1158	4.93291544081807
ENSG00000178752	3572	17.5703844098915
ENSG00000178761	5258	1014.35450156319
ENSG00000178762	310	0
ENSG00000178764	4716	7370.78126290634
ENSG00000178772	3028	2.67658190754327
ENSG00000178773	3048	2775.72550317278
ENSG00000178776	1232	0
ENSG00000178789	2720	12.727522192131
ENSG00000178795	3188	38.3826848498542
ENSG00000178796	2261	0
ENSG00000178802	9090	920.153827288175
ENSG00000178803	4025	79.9822709455968
ENSG00000178804	1264	0.960567712613661
ENSG00000178809	5544	470.327972202137
ENSG00000178814	4452	22.9285511818146
ENSG00000178821	1594	1.74102897911226
ENSG00000178826	2564	39.9285985123418
ENSG00000178828	1250	0
ENSG00000178836	1041	0
ENSG00000178852	6672	850.862875102242
ENSG00000178860	2113	12.3723122567374
ENSG00000178878	7243	6344.06945795692
ENSG00000178882	3173	39.2331875120642
ENSG00000178896	1407	89.0026021218595
ENSG00000178904	10781	601.99579022592
ENSG00000178913	2723	8230.0841261918
ENSG00000178917	4225	499.230053846767
ENSG00000178919	3462	10.5712477955868
ENSG00000178921	6471	1761.67618197662
ENSG00000178922	2740	1990.6515104709
ENSG00000178927	7234	3145.2789158167
ENSG00000178928	2075	0.995588410469367
ENSG00000178934	644	0.250147841826474
ENSG00000178935	2989	535.821680149144
ENSG00000178947	5230	1.0005913673059
ENSG00000178950	15155	10191.3382622913
ENSG00000178951	5725	1143.1906460175
ENSG00000178952	2302	7727.25194342274
ENSG00000178965	8779	14.5636073511373
ENSG00000178966	3507	216.552986669179
ENSG00000178971	8367	11721.1424037652
ENSG00000178974	4133	595.566990690979
ENSG00000178977	2082	77.6809108007933
ENSG00000178980	5261	1161.55149760756
ENSG00000178982	2798	7836.36643202744
ENSG00000178988	2180	644.235754796738
ENSG00000178996	6653	913.750042537418
ENSG00000178997	3661	1.01059728097896
ENSG00000178999	2241	454.988906541337
ENSG00000179002	2542	5.5482791317112
ENSG00000179008	3464	81.4531402555365
ENSG00000179010	2655	6337.79074712708
ENSG00000179021	3478	2127.46737107947
ENSG00000179023	5145	0
ENSG00000179028	2369	0
ENSG00000179029	3163	184.15884115265
ENSG00000179031	778	0
ENSG00000179038	1599	99.8990421118207
ENSG00000179041	1706	142.739361503023
ENSG00000179044	3077	6.9240922617568
ENSG00000179046	3050	0
ENSG00000179051	4126	10449.0155541567
ENSG00000179055	1041	0
ENSG00000179057	4841	13.067723257015
ENSG00000179058	1620	0
ENSG00000179059	2656	0.815481964354306
ENSG00000179066	1350	0
ENSG00000179071	1412	0
ENSG00000179073	1078	0.595351863547008
ENSG00000179082	3145	0
ENSG00000179083	3381	0.0150088705095884
ENSG00000179085	622	370.849178464584
ENSG00000179088	4898	347.395316814934
ENSG00000179091	1975	1516.12105452608
ENSG00000179094	7002	14395.0877530557
ENSG00000179097	3140	2.25133057643827
ENSG00000179101	400	233.077753100235
ENSG00000179104	8323	7.94469545640882
ENSG00000179111	1868	6.70396216094951
ENSG00000179115	2435	745.450574556566
ENSG00000179119	6005	2973.20721838111
ENSG00000179131	363	2.68658782121633
ENSG00000179133	6227	0.665393259258421
ENSG00000179134	8057	7567.87274748142
ENSG00000179136	3410	0
ENSG00000179141	2567	15.1039266894825
ENSG00000179142	2936	0
ENSG00000179144	1256	66.7294382856302
ENSG00000179148	3760	1.98117090726567
ENSG00000179151	5103	785.734383004301
ENSG00000179152	8743	181.057007914002
ENSG00000179157	741	5.19807215315413
ENSG00000179163	2047	1765.47842917238
ENSG00000179165	2108	47.4930692491744
ENSG00000179168	2447	43.3105973338357
ENSG00000179170	1015	0.505298640489478
ENSG00000179172	1108	3.61213483597429
ENSG00000179178	2127	13.9132229623885
ENSG00000179195	6340	1059.85639399142
ENSG00000179213	2351	0
ENSG00000179218	2714	21047.3293462291
ENSG00000179219	1566	0.425251331105006
ENSG00000179222	6016	8136.6238895286
ENSG00000179240	10972	103.82136027166
ENSG00000179241	4575	9.19543466554119
ENSG00000179242	7351	3642.45775736049
ENSG00000179253	2000	52.100792495618
ENSG00000179256	2104	13.0777291706881
ENSG00000179262	2449	5687.1812253206
ENSG00000179270	7273	0
ENSG00000179271	1782	1948.08135074887
ENSG00000179277	958	0
ENSG00000179284	1997	0.505298640489478
ENSG00000179292	2562	35.2608397838598
ENSG00000179295	7017	6593.40181781904
ENSG00000179299	4728	277.884234528194
ENSG00000179300	2648	0
ENSG00000179304	4456	584.355364420317
ENSG00000179314	9082	0
ENSG00000179331	1830	0
ENSG00000179335	20443	11107.4847211534
ENSG00000179342	1069	10.6562980618078
ENSG00000179344	4904	9861.70844520284
ENSG00000179348	4459	34.7455352296973
ENSG00000179361	6212	3405.47269497093
ENSG00000179362	3091	64.8383206014221
ENSG00000179363	728	2.94674157671587
ENSG00000179364	12363	5100.04421689917
ENSG00000179381	904	0
ENSG00000179387	6627	600.439870649759
ENSG00000179388	4855	6.67394441993033
ENSG00000179397	4333	70.4466352151716
ENSG00000179399	3544	0
ENSG00000179403	5065	7.67453578723623
ENSG00000179406	5627	374.366257120665
ENSG00000179407	3645	8.00473093844717
ENSG00000179409	5751	224.232525413251
ENSG00000179412	882	0
ENSG00000179420	1141	0
ENSG00000179428	1364	0.670396216094951
ENSG00000179431	2450	1.01059728097896
ENSG00000179443	950	1.01059728097896
ENSG00000179447	1789	0
ENSG00000179452	259	0
ENSG00000179454	8076	1273.63774257317
ENSG00000179455	5731	1.49088113728579
ENSG00000179456	3906	6429.00965912752
ENSG00000179460	1135	5.86846836924908
ENSG00000179468	1038	0.900532230575307
ENSG00000179476	3864	121.877031494695
ENSG00000179477	2656	1.17569485658443
ENSG00000179520	4272	0
ENSG00000179523	3330	476.40656475852
ENSG00000179526	2783	1360.49407621215
ENSG00000179528	2389	38.5377765117866
ENSG00000179532	19629	5207.95799586311
ENSG00000179542	8914	3.53709048342634
ENSG00000179546	2835	1.01059728097896
ENSG00000179562	4987	2358.02863689093
ENSG00000179564	1494	93.2451095192365
ENSG00000179571	2119	1.32578356168031
ENSG00000179577	1989	0.19511531662465
ENSG00000179580	978	1.16068598607484
ENSG00000179583	14503	57335.4062455062
ENSG00000179588	6110	43.4806978662777
ENSG00000179593	3028	0.0550325252018243
ENSG00000179598	2560	375.271792308076
ENSG00000179600	543	0.420248374268476
ENSG00000179603	6457	0
ENSG00000179604	5007	166.578450829086
ENSG00000179611	2776	1076.84143245144
ENSG00000179615	930	0
ENSG00000179626	1046	0
ENSG00000179627	3905	37.1769722522506
ENSG00000179630	4550	219.814914526596
ENSG00000179632	2377	5510.95707371069
ENSG00000179636	2475	0.0750443525479422
ENSG00000179639	1165	5.89848611026826
ENSG00000179673	1093	0
ENSG00000179674	1294	1.01059728097896
ENSG00000179676	1035	0
ENSG00000179695	939	0
ENSG00000179698	8967	287.925168899108
ENSG00000179709	3934	0
ENSG00000179715	2618	1366.41757710661
ENSG00000179743	2473	217.623619432196
ENSG00000179750	1896	51.42039036585
ENSG00000179751	573	0
ENSG00000179755	2481	0
ENSG00000179761	4059	53.1263986471066
ENSG00000179766	6291	3.5971259654647
ENSG00000179772	1319	6.18865760678697
ENSG00000179774	1480	6.50384388748833
ENSG00000179776	5972	4.03738616707929
ENSG00000179796	3271	38.7028740873921
ENSG00000179799	988	0
ENSG00000179813	3308	0
ENSG00000179817	1655	0
ENSG00000179818	19619	8731.51548104665
ENSG00000179820	3675	71475.2331348484
ENSG00000179826	1741	0.505298640489478
ENSG00000179832	10903	1204.64196484059
ENSG00000179833	6274	17777.5468465786
ENSG00000179840	1823	247.86149055218
ENSG00000179841	7512	73.8936724755405
ENSG00000179846	4310	350.061892808804
ENSG00000179855	4335	222.186316067111
ENSG00000179859	2953	89.9631698344731
ENSG00000179862	1316	99.3086932051102
ENSG00000179869	19074	19.7216558495992
ENSG00000179873	4312	0.670396216094951
ENSG00000179886	5390	353.849131134057
ENSG00000179889	9410	5441.77618657516
ENSG00000179899	3061	2003.17891438957
ENSG00000179902	1235	17.2001656039884
ENSG00000179909	5713	1005.19909055234
ENSG00000179912	5903	2745.90788042706
ENSG00000179913	2301	2.01619160512138
ENSG00000179914	1483	1.22072146811319
ENSG00000179915	24320	0
ENSG00000179918	2551	2103.52822261668
ENSG00000179919	951	0
ENSG00000179921	2692	66.1140745947371
ENSG00000179922	2058	135.294961730267
ENSG00000179930	3649	0
ENSG00000179933	3676	292.993164174513
ENSG00000179934	1318	0
ENSG00000179935	3859	1.41083382790131
ENSG00000179938	2718	32.8744293728352
ENSG00000179941	3595	46.6225547596182
ENSG00000179943	6790	441.480923082708
ENSG00000179950	5424	2735.69684552371
ENSG00000179954	7314	75.6447073683258
ENSG00000179958	1581	342.867640877875
ENSG00000179965	5637	277.714133995752
ENSG00000179967	445	591.099350235958
ENSG00000179978	3544	797.266198512502
ENSG00000179979	4438	903.203809526014
ENSG00000179981	8281	328.919397217631
ENSG00000179988	6118	497.829225932539
ENSG00000179994	1262	3.14185689334051
ENSG00000179997	361	1.01059728097896
ENSG00000180008	7043	6445.91965323499
ENSG00000180011	8157	1014.58964053451
ENSG00000180015	1122	84.2147724293008
ENSG00000180016	1307	0
ENSG00000180019	212	3.99736251238706
ENSG00000180035	3744	862.074501372905
ENSG00000180042	904	2.26133649011133
ENSG00000180043	3274	0.130076877749767
ENSG00000180044	2578	3.97234772820441
ENSG00000180053	906	0
ENSG00000180061	1713	4.57270254858795
ENSG00000180066	2040	2.01118864828485
ENSG00000180068	878	2.2063039649095
ENSG00000180071	5303	0
ENSG00000180083	654	0
ENSG00000180089	2626	1171.00208307176
ENSG00000180090	966	15.3840922723282
ENSG00000180096	4217	1351.83395792812
ENSG00000180098	4311	536.08683686148
ENSG00000180104	8182	3996.47698902699
ENSG00000180105	823	5.04298049122172
ENSG00000180113	9041	0
ENSG00000180116	4454	1.68599645391044
ENSG00000180138	2406	1.30577173433419
ENSG00000180139	3183	19.7216558495992
ENSG00000180150	229	0
ENSG00000180152	795	0
ENSG00000180155	6039	0
ENSG00000180172	400	1.13567120189219
ENSG00000180176	3243	0
ENSG00000180178	8075	2.26133649011133
ENSG00000180182	9656	5411.72842781496
ENSG00000180185	3039	105.812537092599
ENSG00000180189	591	29.9877232781577
ENSG00000180190	3613	3.09683028181175
ENSG00000180198	3888	3320.47245831829
ENSG00000180205	659	0
ENSG00000180209	1119	9.3155056296179
ENSG00000180210	2550	1.59094027401638
ENSG00000180211	420	30.1378119832536
ENSG00000180219	1796	0
ENSG00000180221	496	21.3025902099425
ENSG00000180228	3941	1711.25638297807
ENSG00000180229	9413	888.14490944806
ENSG00000180230	624	1.45085748259355
ENSG00000180233	3696	2402.07967183657
ENSG00000180245	1455	5.61832052742261
ENSG00000180251	4478	0.500295683652948
ENSG00000180257	3310	144.515411179991
ENSG00000180259	2333	0
ENSG00000180263	10044	744.044743685501
ENSG00000180264	5546	0.495292726816419
ENSG00000180269	1712	0
ENSG00000180279	1416	8.229863996091
ENSG00000180284	372	0
ENSG00000180287	9545	23.8741100239187
ENSG00000180304	7671	6681.11365707708
ENSG00000180305	706	0
ENSG00000180316	3034	2.02119456195791
ENSG00000180318	1445	1.01059728097896
ENSG00000180329	2855	1056.86462580318
ENSG00000180332	1865	20.2169485764156
ENSG00000180336	8609	356.240544501918
ENSG00000180340	2112	59.0448965847209
ENSG00000180346	3217	111.726032073376
ENSG00000180347	7246	0
ENSG00000180353	5093	8531.28213957823
ENSG00000180354	6532	3891.80012313628
ENSG00000180357	12112	5542.45568995348
ENSG00000180370	6270	7154.24828806451
ENSG00000180376	9267	956.310196345774
ENSG00000180383	729	1.00559432414243
ENSG00000180385	3714	498.63470198322
ENSG00000180386	1039	0
ENSG00000180389	385	4.01237138289664
ENSG00000180398	5994	8462.79666344297
ENSG00000180409	937	0
ENSG00000180422	3961	314.510881528426
ENSG00000180423	2662	479.498392083495
ENSG00000180424	467	0
ENSG00000180425	2242	192.763926911481
ENSG00000180432	4441	3.03179184293687
ENSG00000180433	1172	0
ENSG00000180437	955	0
ENSG00000180438	3748	0.230136014480356
ENSG00000180440	3207	0
ENSG00000180447	2827	1.01059728097896
ENSG00000180448	6238	18779.6491068491
ENSG00000180458	3267	73.8686576913578
ENSG00000180475	1037	0
ENSG00000180479	6206	678.681112616243
ENSG00000180481	3790	1.01059728097896
ENSG00000180483	797	0
ENSG00000180488	9594	1001.60196458688
ENSG00000180509	5713	64.8583324287682
ENSG00000180525	9247	158.448645969725
ENSG00000180530	8497	23070.3900110871
ENSG00000180532	2249	2.50648137510127
ENSG00000180535	798	94.0655944404273
ENSG00000180537	4090	0
ENSG00000180539	4990	378.243548668975
ENSG00000180543	4491	652.690751850473
ENSG00000180549	2584	385.998131765596
ENSG00000180573	1668	3130.28505417762
ENSG00000180574	2423	1241.76390456764
ENSG00000180581	261	859.102745012006
ENSG00000180592	6700	3.67717327484917
ENSG00000180596	834	553.101893062517
ENSG00000180610	1122	171.591413579288
ENSG00000180611	3368	2.32637492898621
ENSG00000180613	1926	0.310183323864828
ENSG00000180616	7852	7.26929628347734
ENSG00000180626	5314	32.8394086749795
ENSG00000180628	8306	7488.03556228408
ENSG00000180638	6691	0.990585453632837
ENSG00000180644	2534	155.461880738317
ENSG00000180658	933	4.12243643330029
ENSG00000180660	3028	1.9861738641022
ENSG00000180662	535	2.34638675633233
ENSG00000180663	919	2.24132466276521
ENSG00000180667	6521	13136.4638839489
ENSG00000180673	1969	69.3409817542986
ENSG00000180694	5870	1602.21193576908
ENSG00000180697	2187	0
ENSG00000180708	939	0
ENSG00000180712	2353	101.86020119174
ENSG00000180714	943	0
ENSG00000180720	1511	240.412087822588
ENSG00000180723	911	0
ENSG00000180730	2860	22.1130692174603
ENSG00000180739	2806	77.6909167144663
ENSG00000180745	1152	0
ENSG00000180747	7107	8479.13632047108
ENSG00000180758	5372	37.842365511509
ENSG00000180764	3350	156.617563767555
ENSG00000180767	1789	2.01619160512138
ENSG00000180769	6203	8.95028978055124
ENSG00000180770	968	0.270159669172592
ENSG00000180772	2882	0
ENSG00000180773	9685	1166.20424746553
ENSG00000180776	5574	7244.21145789898
ENSG00000180777	5982	196.861348560599
ENSG00000180785	3614	0
ENSG00000180787	5206	448.495068567522
ENSG00000180801	5146	2.02119456195791
ENSG00000180803	418	0
ENSG00000180806	1679	0
ENSG00000180815	5573	233.047735359216
ENSG00000180817	5171	2135.79729421229
ENSG00000180818	2331	0
ENSG00000180822	10418	304.74510978352
ENSG00000180828	3262	0
ENSG00000180834	2408	64.3880544861344
ENSG00000180846	1346	178.890727603785
ENSG00000180855	2753	267.848303114115
ENSG00000180861	3953	1.01059728097896
ENSG00000180867	1510	2905.21703497267
ENSG00000180869	2884	0
ENSG00000180871	3231	1.30577173433419
ENSG00000180872	342	0
ENSG00000180875	4170	1.01059728097896
ENSG00000180878	1142	1.57092844667026
ENSG00000180879	4590	3118.42804647505
ENSG00000180881	6689	275.487818203496
ENSG00000180884	4234	972.629841546533
ENSG00000180891	5577	50.729982322409
ENSG00000180900	6260	1859.30888464149
ENSG00000180901	5279	1379.62538315504
ENSG00000180902	5279	1302.73493953442
ENSG00000180909	909	0
ENSG00000180910	837	0
ENSG00000180913	947	0
ENSG00000180914	4514	32.1940272430672
ENSG00000180917	7582	925.842189211309
ENSG00000180919	1152	0
ENSG00000180921	5654	4.74780603786648
ENSG00000180926	702	0
ENSG00000180929	2191	1.18069781342096
ENSG00000180934	1071	0
ENSG00000180938	3275	14.0583087106478
ENSG00000180953	1614	167.99929057066
ENSG00000180957	5129	2957.51294278491
ENSG00000180964	1222	674.688753060693
ENSG00000180974	1030	0
ENSG00000180979	8114	1799.38847061038
ENSG00000180988	1035	0
ENSG00000180992	959	341.121608941926
ENSG00000180998	6193	220.04004758424
ENSG00000180999	1725	1.01059728097896
ENSG00000181001	963	0
ENSG00000181004	3432	40.1787463541683
ENSG00000181007	7506	448.835269632406
ENSG00000181009	1034	0
ENSG00000181013	2123	5.45322295181714
ENSG00000181016	2592	96.4419989377788
ENSG00000181017	954	0
ENSG00000181019	3254	22.828492045084
ENSG00000181023	975	2.76163217376427
ENSG00000181026	6018	2496.75062405422
ENSG00000181027	5081	1109.7058559106
ENSG00000181029	5669	467.531319330517
ENSG00000181031	6066	3.50707274240717
ENSG00000181035	4519	979.048635167801
ENSG00000181036	2671	17.2652040428632
ENSG00000181038	1914	579.267357317566
ENSG00000181045	4903	52.2008516323486
ENSG00000181061	1675	1906.27664342283
ENSG00000181072	8322	0
ENSG00000181074	1037	10.7113305870096
ENSG00000181085	3056	1.87110585686203
ENSG00000181090	22128	9624.37817879155
ENSG00000181092	4613	3.19688941854234
ENSG00000181097	1963	24.8396806933689
ENSG00000181101	1023	0.960567712613661
ENSG00000181104	4066	368.297670477954
ENSG00000181109	963	7.41938498857322
ENSG00000181123	2422	1.26574807964196
ENSG00000181126	5662	122.257256214271
ENSG00000181135	6327	481.424530465559
ENSG00000181143	43830	2.84668243998528
ENSG00000181163	3828	24561.5863346536
ENSG00000181171	2315	0.135079834586296
ENSG00000181191	3117	275.057563915554
ENSG00000181192	5281	2033.78700431546
ENSG00000181195	3455	0
ENSG00000181201	524	0
ENSG00000181211	1839	3.64215257699346
ENSG00000181214	908	0
ENSG00000181215	7675	0
ENSG00000181218	895	14.513577782772
ENSG00000181220	8260	2259.14519501693
ENSG00000181222	8355	8233.71627285512
ENSG00000181227	1354	52.430987646829
ENSG00000181234	4947	3.26192785741722
ENSG00000181240	1649	0.925547014757954
ENSG00000181260	983	0.830490834863894
ENSG00000181264	4468	9.41556476634848
ENSG00000181273	996	0
ENSG00000181274	2213	103.351082329026
ENSG00000181282	1297	0
ENSG00000181284	2129	102.10534607673
ENSG00000181291	4853	0
ENSG00000181296	946	0
ENSG00000181315	5059	210.464388199122
ENSG00000181322	3738	37.8973980367108
ENSG00000181323	982	0
ENSG00000181325	918	0
ENSG00000181333	5345	7.05416913950657
ENSG00000181350	3695	7536.8494121381
ENSG00000181355	4807	0
ENSG00000181358	2408	3.02678888610034
ENSG00000181359	853	0.500295683652948
ENSG00000181371	936	0
ENSG00000181374	851	0
ENSG00000181378	10519	0.00500295683652948
ENSG00000181381	12156	1641.04488673422
ENSG00000181392	2528	25.5851212620118
ENSG00000181395	924	0
ENSG00000181396	6391	540.229285122126
ENSG00000181404	1827	873.136038938471
ENSG00000181408	1357	1.29576582066114
ENSG00000181409	6225	10.015919586732
ENSG00000181418	3749	23.9541573333032
ENSG00000181433	2953	0
ENSG00000181444	2734	139.907687933547
ENSG00000181449	2513	0
ENSG00000181450	8915	852.218676404942
ENSG00000181458	6005	2.52649320244739
ENSG00000181467	8351	551.716074018798
ENSG00000181472	3090	848.756630274063
ENSG00000181481	3580	429.208669962701
ENSG00000181499	1089	0.145085748259355
ENSG00000181511	303	0
ENSG00000181513	3776	201.909332008657
ENSG00000181514	1184	0
ENSG00000181518	1331	0
ENSG00000181523	6713	381.185287288854
ENSG00000181524	421	1445.0440467495
ENSG00000181541	2772	10.1059728097896
ENSG00000181544	3215	165.377741188319
ENSG00000181552	896	0
ENSG00000181555	10019	18070.8401881633
ENSG00000181562	1077	0
ENSG00000181577	3917	1.17569485658443
ENSG00000181585	1824	1.00559432414243
ENSG00000181588	2850	47.6431579542703
ENSG00000181609	1065	0
ENSG00000181610	6379	664.742874869672
ENSG00000181616	963	0
ENSG00000181617	566	0
ENSG00000181619	4977	117.339349643962
ENSG00000181625	2462	1028.92311187116
ENSG00000181626	4812	2.08623300083279
ENSG00000181631	2764	9.39555293900237
ENSG00000181634	7889	3.26693081425375
ENSG00000181638	6910	250.858261697261
ENSG00000181649	955	9.59567121246355
ENSG00000181652	6391	71.016972294536
ENSG00000181656	3491	1.80606741798714
ENSG00000181666	7203	3973.75856203231
ENSG00000181690	7833	177.629982480979
ENSG00000181693	1038	0
ENSG00000181698	981	0
ENSG00000181704	8850	572.053093559291
ENSG00000181705	197	0
ENSG00000181718	1080	0
ENSG00000181722	31872	3515.04245264776
ENSG00000181733	1056	0
ENSG00000181741	551	147.437137972524
ENSG00000181744	5487	924.591450002177
ENSG00000181751	3568	162.591094230372
ENSG00000181752	924	0
ENSG00000181754	5144	15.6392430709912
ENSG00000181761	939	0
ENSG00000181767	1038	0
ENSG00000181773	2115	394.463134733004
ENSG00000181778	1245	0.895529273738777
ENSG00000181780	939	0
ENSG00000181781	1718	0
ENSG00000181785	975	0
ENSG00000181786	1426	0.220130100807297
ENSG00000181788	2617	16936.3997136529
ENSG00000181789	4425	3479.90168382798
ENSG00000181790	7356	4.88288587245277
ENSG00000181798	1282	2.02119456195791
ENSG00000181800	2468	1605.27874830987
ENSG00000181803	996	0
ENSG00000181804	4087	178.155292948815
ENSG00000181817	1496	355.885334566525
ENSG00000181819	1013	22.2681608793927
ENSG00000181826	1947	1447.10526496615
ENSG00000181827	10588	6706.71879016643
ENSG00000181830	4505	274.407179526806
ENSG00000181837	978	0
ENSG00000181847	6091	20.1669190080503
ENSG00000181852	6537	3301.91148845477
ENSG00000181856	4046	8.35493791700424
ENSG00000181867	879	0.175103489278532
ENSG00000181873	10219	641.874359169896
ENSG00000181885	2492	8.74516855025353
ENSG00000181894	4309	1138.41282223861
ENSG00000181896	6560	5467.7215207294
ENSG00000181903	930	0
ENSG00000181904	5741	3575.84839003894
ENSG00000181908	2340	1.23573033862278
ENSG00000181915	3627	776.984211497211
ENSG00000181924	2246	422.3195983988
ENSG00000181927	939	0
ENSG00000181929	4556	1060.17158027213
ENSG00000181938	5105	460.872383781096
ENSG00000181939	1113	0
ENSG00000181943	991	0
ENSG00000181950	942	0
ENSG00000181958	1035	0
ENSG00000181961	987	0
ENSG00000181963	1067	0
ENSG00000181965	1668	0
ENSG00000181977	213	0
ENSG00000181982	9582	4.03238321024276
ENSG00000181984	5237	17.1001064672578
ENSG00000181991	5625	630.272502265984
ENSG00000181995	1289	0
ENSG00000181997	1041	0
ENSG00000182000	403	0
ENSG00000182004	1474	1412.30469721125
ENSG00000182010	9548	21.2525606415772
ENSG00000182013	3696	1.01059728097896
ENSG00000182021	5046	0
ENSG00000182022	6554	8288.53867386982
ENSG00000182035	1033	0
ENSG00000182040	3558	0
ENSG00000182048	3262	10.5612418819137
ENSG00000182050	27763	0
ENSG00000182053	2162	0
ENSG00000182054	2814	5118.61519267637
ENSG00000182057	1451	3.89730337565647
ENSG00000182070	1779	0
ENSG00000182077	2529	0
ENSG00000182083	1492	0.505298640489478
ENSG00000182087	4031	13340.624546534
ENSG00000182093	5558	490.870112972927
ENSG00000182095	12572	2873.67339211835
ENSG00000182103	3924	0
ENSG00000182107	4471	5.54327617487467
ENSG00000182108	1722	3947.74818943919
ENSG00000182109	3059	72.6529391800811
ENSG00000182111	5197	2.9867652314081
ENSG00000182117	554	624.594146256523
ENSG00000182118	2394	5.1930691963176
ENSG00000182132	3351	1.68099349707391
ENSG00000182134	5092	3.26693081425375
ENSG00000182141	4325	1090.15430059345
ENSG00000182149	7806	20595.7024266819
ENSG00000182150	10352	2912.31623072371
ENSG00000182154	1262	926.687688916683
ENSG00000182156	3549	1.06562980618078
ENSG00000182158	8788	1945.43478658234
ENSG00000182162	4459	4632.72802471263
ENSG00000182165	1023	235.484175338606
ENSG00000182168	10685	114.047404045526
ENSG00000182170	870	0
ENSG00000182173	3440	367.257055455956
ENSG00000182175	13141	6.18365464995044
ENSG00000182177	5436	10.7963808532306
ENSG00000182179	4545	12286.3164316743
ENSG00000182180	2794	2086.68826990492
ENSG00000182183	2508	202.52469569955
ENSG00000182185	7477	229.465618264261
ENSG00000182187	641	0
ENSG00000182195	1381	269.319172424055
ENSG00000182196	2781	3878.29714263449
ENSG00000182197	8325	16.1845653661729
ENSG00000182199	4838	1646.75826344153
ENSG00000182208	4518	687.636405353631
ENSG00000182218	7836	8.28989947812935
ENSG00000182220	9560	3019.46956024849
ENSG00000182223	1460	0
ENSG00000182224	3980	2759.98620096506
ENSG00000182230	10769	21.5127143970768
ENSG00000182240	9619	10.8814311194516
ENSG00000182247	3274	520.992916085671
ENSG00000182253	7819	8.52003549260971
ENSG00000182255	4195	0
ENSG00000182256	12595	0
ENSG00000182257	2817	55.9980958712745
ENSG00000182261	2531	0
ENSG00000182263	9942	0.340201064884005
ENSG00000182264	3415	1.80606741798714
ENSG00000182271	1228	0
ENSG00000182272	3761	2800.46512472942
ENSG00000182287	5454	942.396973383385
ENSG00000182307	3378	2758.11509510819
ENSG00000182308	4772	59.4851567863355
ENSG00000182310	3648	15.449130711203
ENSG00000182315	775	0
ENSG00000182318	4629	162.66613858292
ENSG00000182324	4340	799.342425599662
ENSG00000182325	3375	608.259492185254
ENSG00000182326	6462	268.018403646557
ENSG00000182327	1023	6.82903608186274
ENSG00000182329	7943	3.0718154976291
ENSG00000182330	1937	0
ENSG00000182333	2348	0
ENSG00000182334	936	2.6465641665241
ENSG00000182346	2295	0
ENSG00000182347	1114	0.985582496796308
ENSG00000182348	4685	0
ENSG00000182351	229	0
ENSG00000182352	2778	0
ENSG00000182359	5516	65.6287877815937
ENSG00000182362	1807	236.124553813682
ENSG00000182365	941	0
ENSG00000182366	4531	24.2443288298219
ENSG00000182372	9459	4511.25122976485
ENSG00000182376	2238	32.2440568114325
ENSG00000182378	6191	1135.6311782375
ENSG00000182379	2150	6.00855116067191
ENSG00000182383	449	12.3723122567374
ENSG00000182389	36268	18.4609107267938
ENSG00000182393	857	6.65893554942074
ENSG00000182397	3979	63.4124779030112
ENSG00000182400	4533	774.337647330687
ENSG00000182405	6612	231.807002063757
ENSG00000182415	2402	0
ENSG00000182446	9574	8153.46884519719
ENSG00000182447	1434	0
ENSG00000182450	2632	63.8327262772797
ENSG00000182459	1936	0.415245417431947
ENSG00000182463	12581	1985.09322542551
ENSG00000182472	5966	478.242649917526
ENSG00000182473	10086	5330.87063942297
ENSG00000182477	938	2.02119456195791
ENSG00000182481	3140	2507.02169443962
ENSG00000182484	4618	856.030929514377
ENSG00000182487	1902	329.009450440688
ENSG00000182489	3372	5.04298049122172
ENSG00000182492	2453	7.46441160010199
ENSG00000182504	9550	2191.62528955112
ENSG00000182508	1750	2.02119456195791
ENSG00000182511	4237	1738.44245042777
ENSG00000182512	2845	1793.47997858643
ENSG00000182518	2499	87.5917682939582
ENSG00000182521	2407	3.19688941854234
ENSG00000182531	1024	1.01059728097896
ENSG00000182533	1956	0.495292726816419
ENSG00000182534	9257	2401.65442050547
ENSG00000182541	6170	3310.81174866695
ENSG00000182544	2581	658.559220219722
ENSG00000182545	1200	12.5173980049968
ENSG00000182551	5560	1152.72628174792
ENSG00000182552	2776	337.019184335972
ENSG00000182557	2684	309.007629008243
ENSG00000182565	1064	0
ENSG00000182566	1754	4.84786517459707
ENSG00000182568	13409	15003.3872688956
ENSG00000182574	946	1.01059728097896
ENSG00000182575	5648	6329.57088904466
ENSG00000182578	5151	51.7355766465514
ENSG00000182580	4532	1.14567711556525
ENSG00000182583	1055	0
ENSG00000182584	2028	11.0065050403649
ENSG00000182585	1814	0
ENSG00000182586	899	5.36817268559613
ENSG00000182591	912	0
ENSG00000182600	3698	235.72431726676
ENSG00000182601	3379	5.13303371427925
ENSG00000182606	10992	9955.32377352798
ENSG00000182612	4745	10.9214547741439
ENSG00000182613	948	0
ENSG00000182621	17412	171.491354442558
ENSG00000182625	207	2.4264340657168
ENSG00000182628	3148	382.160863871978
ENSG00000182631	1852	0
ENSG00000182632	3831	0
ENSG00000182634	945	0
ENSG00000182636	1931	1.01059728097896
ENSG00000182645	1777	0
ENSG00000182648	3964	2.02119456195791
ENSG00000182652	942	0
ENSG00000182667	6956	0.505298640489478
ENSG00000182670	15883	10345.2592323239
ENSG00000182674	3582	0
ENSG00000182676	1449	5.7534003620089
ENSG00000182685	2083	106.948208294491
ENSG00000182687	1364	14.1433589768688
ENSG00000182698	1140	0
ENSG00000182700	3458	22.5783442032576
ENSG00000182704	4131	3.17687759119622
ENSG00000182707	285	0
ENSG00000182712	1539	256.656688670799
ENSG00000182718	8824	281.326268831726
ENSG00000182722	958	1.46586635310314
ENSG00000182732	8937	20.2619751879444
ENSG00000182742	3757	1.75103489278532
ENSG00000182747	2359	1.00559432414243
ENSG00000182749	3297	351.317634974773
ENSG00000182752	11573	6.91408634808374
ENSG00000182759	2504	1.01059728097896
ENSG00000182768	7694	2388.80682734926
ENSG00000182771	5927	0
ENSG00000182774	3812	43683.3376299845
ENSG00000182776	2369	0
ENSG00000182782	2051	89.3578120572531
ENSG00000182783	948	0
ENSG00000182791	2908	49.2391011851232
ENSG00000182793	932	0
ENSG00000182795	5502	42.9153637437499
ENSG00000182796	4219	1912.07507039637
ENSG00000182798	1611	4.99295092285642
ENSG00000182809	4837	229.095399458358
ENSG00000182810	2169	455.859421030893
ENSG00000182814	1223	0
ENSG00000182816	867	0
ENSG00000182824	2990	0
ENSG00000182827	3578	2303.31129796981
ENSG00000182831	15875	39333.241645838
ENSG00000182836	7731	0
ENSG00000182841	5092	2518.68358682557
ENSG00000182853	803	3.66716736117611
ENSG00000182854	1392	0
ENSG00000182858	5350	2240.13896199495
ENSG00000182866	3339	259.788539650466
ENSG00000182870	6969	9.4355765936946
ENSG00000182871	8525	120.085972947217
ENSG00000182872	3889	3496.61155966198
ENSG00000182873	1734	32.7043288403932
ENSG00000182885	3330	608.359551321985
ENSG00000182888	452	4.00236546922359
ENSG00000182890	2493	550.665453083127
ENSG00000182896	1224	0
ENSG00000182898	3603	0
ENSG00000182899	2977	30803.7305529799
ENSG00000182901	2575	0
ENSG00000182902	4741	20.4120638930403
ENSG00000182903	6390	1637.08754787652
ENSG00000182912	3026	4.83285630408748
ENSG00000182916	1177	0.145085748259355
ENSG00000182919	6269	1153.59679623748
ENSG00000182921	791	0
ENSG00000182923	10116	1023.98519347351
ENSG00000182931	630	1.01059728097896
ENSG00000182934	4167	9197.05062059939
ENSG00000182938	2516	0
ENSG00000182944	10326	35895.5399029261
ENSG00000182950	1196	13.9982732286095
ENSG00000182952	1274	1763.62733514286
ENSG00000182957	9948	1534.58696820971
ENSG00000182963	8660	5.18306328264454
ENSG00000182965	866	0.300177410191769
ENSG00000182968	2842	0.165097575605473
ENSG00000182973	4846	1309.54896674577
ENSG00000182974	1084	0
ENSG00000182979	6966	5197.14160318254
ENSG00000182983	5070	50.4047901280345
ENSG00000182985	11017	1.01059728097896
ENSG00000182986	8363	369.668480651163
ENSG00000182993	4570	59.8153519375465
ENSG00000183010	2886	35.971259654647
ENSG00000183011	1943	1282.57302348321
ENSG00000183018	4111	166.718533620508
ENSG00000183019	1906	11.0515316518936
ENSG00000183020	9638	3940.01862112676
ENSG00000183022	643	3.95233590085829
ENSG00000183023	21922	520.022342459384
ENSG00000183024	998	0
ENSG00000183032	3703	6.1086102974025
ENSG00000183034	2778	0
ENSG00000183035	2128	0
ENSG00000183036	1106	0
ENSG00000183044	9744	354.704636753104
ENSG00000183048	2621	312.179503642603
ENSG00000183049	8762	15713.03668433
ENSG00000183054	13309	593.120544797916
ENSG00000183055	704	20.1619160512138
ENSG00000183060	5697	1431.6361224276
ENSG00000183066	6180	93.3901952674958
ENSG00000183067	2650	0
ENSG00000183072	2094	0.355209935393593
ENSG00000183077	4048	79.2868599453192
ENSG00000183087	6006	968.402343019666
ENSG00000183090	6869	0.540319338345184
ENSG00000183091	30567	188.276274629114
ENSG00000183092	7878	21.0324305407699
ENSG00000183098	6468	1.14567711556525
ENSG00000183111	5324	3.1218450659944
ENSG00000183114	2572	0
ENSG00000183117	18705	4.4626374981843
ENSG00000183122	953	0
ENSG00000183128	1652	3.02178592926381
ENSG00000183134	2895	17.6804494602952
ENSG00000183137	6432	226.899101407122
ENSG00000183145	2319	71.4872502371698
ENSG00000183146	878	0
ENSG00000183148	3954	0
ENSG00000183150	2623	37.1119338133757
ENSG00000183153	885	13.7181076457638
ENSG00000183154	2086	50.9250976390336
ENSG00000183155	2430	178.745641855525
ENSG00000183160	3189	5.04798344805825
ENSG00000183161	4269	292.497871447696
ENSG00000183166	10032	1704.98267510506
ENSG00000183169	2375	0
ENSG00000183171	2143	23.1186635416027
ENSG00000183172	1731	2529.0697252182
ENSG00000183185	5703	0
ENSG00000183186	3129	0
ENSG00000183196	8469	1.44085156892049
ENSG00000183199	2173	390.815979199174
ENSG00000183206	7118	0
ENSG00000183207	3658	1689.45349708448
ENSG00000183208	5778	174.162933393264
ENSG00000183230	11136	1.0005913673059
ENSG00000183239	455	2.9867652314081
ENSG00000183242	5561	0.490289769979889
ENSG00000183246	6105	1.28575990698808
ENSG00000183248	4456	2.08123004399626
ENSG00000183249	450	0
ENSG00000183250	2656	9.83081018378043
ENSG00000183251	983	0
ENSG00000183255	3537	5867.43776014076
ENSG00000183258	4536	4798.05573633258
ENSG00000183260	1491	118.54005928473
ENSG00000183269	1061	0
ENSG00000183273	3440	0
ENSG00000183281	3220	42.3750444054047
ENSG00000183283	5731	19669.9302788663
ENSG00000183287	6577	5.72338262098973
ENSG00000183291	2103	6698.99422481083
ENSG00000183292	4082	1.17569485658443
ENSG00000183298	880	3898.26394336908
ENSG00000183303	1069	2.27634536062091
ENSG00000183304	1590	0
ENSG00000183305	2422	0.950561798940602
ENSG00000183307	5069	19.2863986048212
ENSG00000183308	973	224.822874319962
ENSG00000183309	7146	848.671580007842
ENSG00000183310	957	0
ENSG00000183313	1094	0
ENSG00000183317	8152	1.10565346087302
ENSG00000183318	1063	2.07622708715974
ENSG00000183323	7932	561.186671310349
ENSG00000183324	927	0.355209935393593
ENSG00000183336	1884	1248.56792586532
ENSG00000183337	8544	1746.05695073297
ENSG00000183340	3511	257.557220901374
ENSG00000183346	1685	0
ENSG00000183347	2987	1.57092844667026
ENSG00000183354	7930	2734.82132807731
ENSG00000183378	2088	124.338486258267
ENSG00000183379	2612	2.02119456195791
ENSG00000183385	708	0
ENSG00000183386	2004	260.313850118302
ENSG00000183389	1209	0
ENSG00000183395	766	60.9210053984195
ENSG00000183396	662	1.01059728097896
ENSG00000183397	674	473.384778829256
ENSG00000183401	4064	632.258676130086
ENSG00000183421	4033	5579.45755871645
ENSG00000183423	3897	3.83226493678158
ENSG00000183426	7277	5245.53020170545
ENSG00000183431	4740	2722.70416661924
ENSG00000183432	498	1.97616795042915
ENSG00000183434	1680	0.135079834586296
ENSG00000183439	1582	7.0591720963431
ENSG00000183444	985	116.889083528675
ENSG00000183454	16696	10.4061502199813
ENSG00000183458	6830	5905.96052778203
ENSG00000183463	931	7.33433472235222
ENSG00000183470	2442	0
ENSG00000183474	6989	238.410905087976
ENSG00000183475	5397	2841.65446836456
ENSG00000183476	2881	3.61713779281082
ENSG00000183479	2715	267.032821149761
ENSG00000183484	4200	1471.31957605496
ENSG00000183486	13047	997.999835664574
ENSG00000183495	18705	5689.26745832143
ENSG00000183496	4364	436.492975116688
ENSG00000183506	7474	4426.7412828822
ENSG00000183508	5751	657.943856528829
ENSG00000183513	2760	1068.24134964945
ENSG00000183514	562	0
ENSG00000183520	3385	560.481254396398
ENSG00000183527	2515	326.367889231001
ENSG00000183530	11809	2985.76464004079
ENSG00000183535	3455	0
ENSG00000183542	930	53.6417032012691
ENSG00000183549	3963	0
ENSG00000183559	1064	0
ENSG00000183560	827	0
ENSG00000183562	1482	147.682282857514
ENSG00000183566	1725	0
ENSG00000183569	2821	1666.02465021901
ENSG00000183570	6828	0.890526316902248
ENSG00000183571	1629	0
ENSG00000183576	5188	2447.69162931521
ENSG00000183578	2280	1.0005913673059
ENSG00000183579	6968	78.2712597075037
ENSG00000183580	4854	0
ENSG00000183586	193	0
ENSG00000183597	6157	948.285453579981
ENSG00000183598	411	63.1673330180212
ENSG00000183604	4791	4051.93476555992
ENSG00000183605	1868	408.446399091103
ENSG00000183607	1653	0
ENSG00000183615	936	18.0006386978331
ENSG00000183617	1003	339.650739631987
ENSG00000183621	4267	51.4303962795231
ENSG00000183624	2783	10773.0070388904
ENSG00000183625	3568	0
ENSG00000183628	5262	22.7684565630457
ENSG00000183629	6529	0.420248374268476
ENSG00000183631	1228	0
ENSG00000183632	3004	0
ENSG00000183638	8881	12.5924423575447
ENSG00000183640	556	0
ENSG00000183643	1787	0
ENSG00000183644	3280	0.230136014480356
ENSG00000183647	5019	293.433424376127
ENSG00000183648	2263	559.000379172785
ENSG00000183654	1861	0
ENSG00000183655	7219	227.669556759947
ENSG00000183662	2933	3.59212300862817
ENSG00000183663	953	1.33578947535337
ENSG00000183665	2331	1210.38535928892
ENSG00000183666	6150	506.799527540437
ENSG00000183668	5048	0
ENSG00000183671	2834	0
ENSG00000183674	1895	0
ENSG00000183682	1692	16.2345949345382
ENSG00000183684	1574	1920.66014432785
ENSG00000183688	3621	7411.59538477875
ENSG00000183690	3319	182.697977756384
ENSG00000183691	1892	6.99413365746822
ENSG00000183695	2036	0
ENSG00000183696	4577	2226.48088983122
ENSG00000183704	1337	0
ENSG00000183706	1126	0
ENSG00000183709	737	5.96852750597967
ENSG00000183715	7583	0
ENSG00000183718	6562	3162.14388331264
ENSG00000183722	2327	7.88465997437046
ENSG00000183723	8117	286.26418722938
ENSG00000183726	3410	4809.55253114293
ENSG00000183729	2687	0
ENSG00000183733	722	0
ENSG00000183734	1852	10.6462921481347
ENSG00000183735	4762	2443.35906869478
ENSG00000183741	8030	2688.80413109491
ENSG00000183742	9898	16.6598462656432
ENSG00000183747	8193	0.725428741296775
ENSG00000183751	7139	984.942118321232
ENSG00000183753	1436	0
ENSG00000183760	3107	0
ENSG00000183762	7977	11.2766647095375
ENSG00000183763	3263	239.196369311311
ENSG00000183765	4142	190.537611119225
ENSG00000183770	2917	0
ENSG00000183773	5401	9.59567121246355
ENSG00000183775	14294	0.685405086604539
ENSG00000183778	14319	1.00559432414243
ENSG00000183779	3349	65.4486813354787
ENSG00000183780	3195	1.01059728097896
ENSG00000183783	2704	0
ENSG00000183784	2918	32.7343465814124
ENSG00000183785	3641	257.33208784373
ENSG00000183791	1877	0.125073920913237
ENSG00000183793	1520	766.382945960605
ENSG00000183795	1436	0
ENSG00000183798	3796	0
ENSG00000183801	3436	0
ENSG00000183807	1036	1.01059728097896
ENSG00000183808	7618	1150.55499848087
ENSG00000183813	3095	24.4194323191004
ENSG00000183814	4442	187.961088348413
ENSG00000183822	1218	51.5954938551285
ENSG00000183826	9537	1410.60869484367
ENSG00000183828	1916	70.5867180065945
ENSG00000183831	2911	0.57534003620089
ENSG00000183833	7106	0.0500295683652948
ENSG00000183837	3748	20.6421999075206
ENSG00000183840	3387	0
ENSG00000183844	3599	0
ENSG00000183850	3291	121.691922091743
ENSG00000183853	7872	50.6199172720053
ENSG00000183856	6742	2010.20306578806
ENSG00000183862	2834	0
ENSG00000183864	4565	7708.21068970291
ENSG00000183873	10017	4.25751626788659
ENSG00000183876	3269	244.614571565272
ENSG00000183878	9191	3806.21454053377
ENSG00000183888	3039	0.620366647729656
ENSG00000183889	7897	4181.54136536705
ENSG00000183891	1986	2618.34248700923
ENSG00000183908	5410	0
ENSG00000183909	903	0
ENSG00000183911	462	0.625369604566185
ENSG00000183914	17231	2.77664104427386
ENSG00000183918	2990	99.3787346008216
ENSG00000183921	2630	8.71014785239783
ENSG00000183929	1139	3.97234772820441
ENSG00000183935	4411	173.732679105323
ENSG00000183938	367	0
ENSG00000183943	6452	14223.2461916345
ENSG00000183955	4579	1616.5003804942
ENSG00000183960	6148	160.174666078328
ENSG00000183963	10242	207.077386420792
ENSG00000183971	1193	5.42320521079796
ENSG00000183977	2523	294.04878806702
ENSG00000183978	1922	80.2724424421155
ENSG00000183979	2161	25.4800591684447
ENSG00000183981	951	0
ENSG00000184005	7237	2.02119456195791
ENSG00000184007	6267	20332.1366546199
ENSG00000184009	2976	47787.7984393712
ENSG00000184012	6117	0.880520403229189
ENSG00000184014	8648	14335.3424425138
ENSG00000184022	939	1.01059728097896
ENSG00000184029	2054	0
ENSG00000184032	384	0
ENSG00000184033	998	7.29431106765998
ENSG00000184047	5967	1346.9010424873
ENSG00000184055	929	0.470277942633771
ENSG00000184056	4012	1620.25760107844
ENSG00000184058	3496	5.98853933332579
ENSG00000184060	3750	80.3825074925192
ENSG00000184068	2989	400.071449346753
ENSG00000184076	975	765.46740485952
ENSG00000184083	8799	716.998759027223
ENSG00000184084	304	0
ENSG00000184100	1944	757.302579302304
ENSG00000184106	978	5.81343584404726
ENSG00000184108	2113	0
ENSG00000184110	6982	12043.8831492898
ENSG00000184111	436	2.14126552603462
ENSG00000184113	3429	6.7539917293148
ENSG00000184115	3320	1.88111177053509
ENSG00000184117	3067	995.268221231829
ENSG00000184139	571	0
ENSG00000184140	988	0
ENSG00000184144	10784	3.01178001559075
ENSG00000184148	733	0
ENSG00000184154	6144	583.354773053011
ENSG00000184155	930	0
ENSG00000184156	12478	0
ENSG00000184160	2179	0
ENSG00000184162	1794	402.082637995038
ENSG00000184163	1794	176.759467991423
ENSG00000184164	5165	5422.0195100277
ENSG00000184166	939	0
ENSG00000184178	3185	513.438451262511
ENSG00000184182	4238	506.784518669927
ENSG00000184185	5617	1.01059728097896
ENSG00000184188	1101	0.48528681314336
ENSG00000184194	4608	236.68988793621
ENSG00000184203	5126	6787.78670274556
ENSG00000184205	4948	3652.10846109816
ENSG00000184206	6065	378.903938971397
ENSG00000184207	2727	333.917351097324
ENSG00000184208	5341	481.929829106048
ENSG00000184209	5140	600.464885433942
ENSG00000184210	1553	0.280165582845651
ENSG00000184216	4010	5655.01221286172
ENSG00000184220	7210	240.577185398193
ENSG00000184221	2277	0
ENSG00000184224	2434	1.35079834586296
ENSG00000184226	30944	2488.70086650424
ENSG00000184227	1713	257.922436750441
ENSG00000184232	3176	119.030349054709
ENSG00000184254	5772	4.90790065663542
ENSG00000184258	2467	107.818722784047
ENSG00000184260	390	105.202176358542
ENSG00000184261	6685	7276.35545557368
ENSG00000184270	393	27.6913660901907
ENSG00000184271	6048	264.096085486718
ENSG00000184274	2323	1.5108929646319
ENSG00000184276	666	0
ENSG00000184277	11894	1707.00386966702
ENSG00000184281	2659	3240.62526720728
ENSG00000184292	2351	0
ENSG00000184293	1721	719.330136913045
ENSG00000184302	2787	0
ENSG00000184303	1438	0
ENSG00000184304	5187	0.415245417431947
ENSG00000184305	10428	4.85787108827013
ENSG00000184307	7138	3464.72271278594
ENSG00000184313	9088	5.17305736897148
ENSG00000184319	4250	193.239207810951
ENSG00000184321	951	0.500295683652948
ENSG00000184330	4457	0
ENSG00000184343	4744	770.475364652886
ENSG00000184344	1239	0
ENSG00000184345	628	0
ENSG00000184347	14260	1.02560615148854
ENSG00000184349	5703	0.165097575605473
ENSG00000184350	1409	0
ENSG00000184351	646	0
ENSG00000184357	681	21.2275458573946
ENSG00000184361	1946	6.92909521859333
ENSG00000184363	3787	0
ENSG00000184368	4376	201.65918416683
ENSG00000184371	5418	77.5408280093704
ENSG00000184374	1670	0
ENSG00000184378	2005	2.02119456195791
ENSG00000184381	6758	1115.37920896323
ENSG00000184384	7109	1797.8575658184
ENSG00000184385	2141	3.51707865608023
ENSG00000184388	2197	0
ENSG00000184389	1023	14.2434181135994
ENSG00000184394	927	0
ENSG00000184402	5094	670.591331411575
ENSG00000184408	5555	0
ENSG00000184414	1006	20.2219515332522
ENSG00000184423	469	0
ENSG00000184428	6441	1082.10454304347
ENSG00000184432	8177	3866.03989838499
ENSG00000184434	3609	26.0003666794437
ENSG00000184436	2879	431.019740337524
ENSG00000184441	4354	2690.77529608851
ENSG00000184445	11325	5255.08084630638
ENSG00000184451	2619	40.8641514407728
ENSG00000184454	4122	4.51767002338612
ENSG00000184459	2228	0.0900532230575307
ENSG00000184465	10244	555.513318257724
ENSG00000184470	8373	657.918841744646
ENSG00000184471	1762	0
ENSG00000184478	1022	0
ENSG00000184481	3447	657.993886097194
ENSG00000184486	4879	1.06062684934425
ENSG00000184489	2877	9054.26623248484
ENSG00000184492	2491	9.59567121246355
ENSG00000184497	7287	87.2065406175454
ENSG00000184500	4429	4.98294500918336
ENSG00000184502	470	0
ENSG00000184507	4196	2.15127143970768
ENSG00000184508	2606	114.722803218458
ENSG00000184515	1063	1.97116499359262
ENSG00000184517	3761	300.157398364423
ENSG00000184523	252	0
ENSG00000184524	1649	2.69659373488939
ENSG00000184530	1530	7.3993731612271
ENSG00000184544	1006	0
ENSG00000184545	4616	327.258415547903
ENSG00000184557	2734	772.461538516989
ENSG00000184560	1651	0
ENSG00000184564	4318	0
ENSG00000184566	1158	1.18069781342096
ENSG00000184571	3803	0.505298640489478
ENSG00000184574	3258	246.710810479778
ENSG00000184575	7364	3088.26021675077
ENSG00000184584	3850	368.968066694049
ENSG00000184588	8644	17380.2620441897
ENSG00000184599	1282	3.02678888610034
ENSG00000184601	3036	0
ENSG00000184602	3312	4176.56342331471
ENSG00000184608	1909	0.605357777220067
ENSG00000184611	4974	1.35079834586296
ENSG00000184612	754	7.25929036980428
ENSG00000184613	6424	291.417232771006
ENSG00000184616	771	12.0020934508342
ENSG00000184617	1996	0
ENSG00000184619	2794	127.545381590483
ENSG00000184624	1908	0.505298640489478
ENSG00000184634	7425	4727.88926670025
ENSG00000184635	4888	359.752620201162
ENSG00000184640	12844	45929.3450603487
ENSG00000184647	3135	0
ENSG00000184650	1328	0
ENSG00000184659	2230	0
ENSG00000184661	3908	64.8983560834604
ENSG00000184669	1370	0
ENSG00000184672	4538	0.565334122527831
ENSG00000184675	8443	2265.16875504811
ENSG00000184677	8992	6967.78808676705
ENSG00000184678	2194	8835.96721387971
ENSG00000184697	1739	0.130076877749767
ENSG00000184698	981	0
ENSG00000184702	5914	48.0133767601734
ENSG00000184708	6084	1395.38970014695
ENSG00000184709	1209	9.83081018378043
ENSG00000184716	2977	1828.30055816868
ENSG00000184719	3933	35.2608397838598
ENSG00000184724	500	0
ENSG00000184730	3792	238.871177116937
ENSG00000184731	3968	5.01296275020254
ENSG00000184735	3629	0
ENSG00000184741	936	0
ENSG00000184743	7600	1826.28436656356
ENSG00000184752	1815	246.585736558865
ENSG00000184761	1653	0
ENSG00000184774	2810	1.28575990698808
ENSG00000184785	1536	3.03179184293687
ENSG00000184786	2626	133.208728729434
ENSG00000184787	7388	5855.78587366848
ENSG00000184788	2272	90.5885394390393
ENSG00000184789	931	0
ENSG00000184792	6700	82.2586163062177
ENSG00000184795	699	7.07918392368922
ENSG00000184809	2516	0
ENSG00000184811	3596	2.05121230297709
ENSG00000184814	1896	0
ENSG00000184828	7648	0.505298640489478
ENSG00000184831	2353	309.728054792704
ENSG00000184838	2274	6.82403312502621
ENSG00000184840	2440	2247.48830558781
ENSG00000184844	315	9.8758367953092
ENSG00000184845	4054	0
ENSG00000184856	727	0
ENSG00000184857	1978	64.3830515292979
ENSG00000184860	11911	13.6030396385237
ENSG00000184863	13132	13341.8452680021
ENSG00000184867	3589	138.95212317777
ENSG00000184887	2392	819.559374176077
ENSG00000184895	845	15.4691425385492
ENSG00000184897	1507	22775.1705311203
ENSG00000184898	4717	331.360840153857
ENSG00000184900	2732	3588.3057525619
ENSG00000184903	3411	70.0263868409032
ENSG00000184905	1666	0
ENSG00000184906	3614	0
ENSG00000184908	2939	0
ENSG00000184911	1913	1.4758722667762
ENSG00000184916	6397	74.9893200227404
ENSG00000184922	7576	19747.3610418253
ENSG00000184923	5082	391.301266012317
ENSG00000184924	1917	293.408409591945
ENSG00000184925	2819	23.3337906855735
ENSG00000184933	1157	0
ENSG00000184937	4113	0
ENSG00000184939	7015	1735.81089513176
ENSG00000184945	1742	0
ENSG00000184949	10781	42.6852277292695
ENSG00000184954	939	0
ENSG00000184956	8428	1142.08499255662
ENSG00000184961	581	2.52649320244739
ENSG00000184967	2029	363.45981121703
ENSG00000184979	2129	96.4269900672692
ENSG00000184983	1416	759.498877353541
ENSG00000184984	5817	35.0257008125429
ENSG00000184985	6317	2.9867652314081
ENSG00000184986	1904	16.9400118484888
ENSG00000184988	3577	1470.19391076674
ENSG00000184990	4776	5007.60958638745
ENSG00000184991	659	0
ENSG00000184992	6648	1734.00482771377
ENSG00000184995	1475	0
ENSG00000184999	3200	0
ENSG00000185000	4194	1657.88483944598
ENSG00000185002	4093	0
ENSG00000185008	16663	0
ENSG00000185009	5912	3374.64947790107
ENSG00000185010	9609	40.0836901742742
ENSG00000185013	3987	33.5848492436224
ENSG00000185015	5528	68.9557540778859
ENSG00000185019	4738	600.179716894259
ENSG00000185022	5615	151.294417693488
ENSG00000185024	13167	6244.99090076629
ENSG00000185028	1573	4.84786517459707
ENSG00000185031	1480	9.50061503256949
ENSG00000185033	7006	1086.63221898053
ENSG00000185037	1641	0
ENSG00000185038	5730	1.03060910832507
ENSG00000185040	3611	31.9288705307312
ENSG00000185041	595	0
ENSG00000185043	1367	3539.70702985185
ENSG00000185046	11053	346.094548037436
ENSG00000185049	5935	1289.95738777393
ENSG00000185052	3933	7.75958605345723
ENSG00000185053	2234	0
ENSG00000185055	2578	736.200107365823
ENSG00000185056	2758	4.04238912391582
ENSG00000185065	2097	90.528503957001
ENSG00000185069	2529	0
ENSG00000185070	34899	3.70719101586835
ENSG00000185074	886	0.450266115287653
ENSG00000185078	571	3.87729154831035
ENSG00000185085	3285	534.065642299522
ENSG00000185087	579	0
ENSG00000185088	9127	626.295151580943
ENSG00000185090	3018	50.3947842143615
ENSG00000185100	5775	17.5903962372377
ENSG00000185101	6207	256.796771462222
ENSG00000185104	7545	2121.14863659493
ENSG00000185105	2452	2.49647546142821
ENSG00000185112	2494	35.9912714819931
ENSG00000185115	4838	610.320710401905
ENSG00000185122	5307	4426.81132427791
ENSG00000185127	2667	1368.56884854631
ENSG00000185129	12185	296.605299010487
ENSG00000185130	488	34.2152218050251
ENSG00000185133	4822	1.09564754719996
ENSG00000185149	3628	0
ENSG00000185155	2029	0
ENSG00000185156	2188	4.90790065663542
ENSG00000185158	6281	2173.694692249
ENSG00000185163	6365	1512.47890194908
ENSG00000185164	6801	1864.61702184505
ENSG00000185168	2197	0
ENSG00000185176	3303	0.565334122527831
ENSG00000185177	2075	0
ENSG00000185182	2837	2.61654642550492
ENSG00000185186	2303	0.505298640489478
ENSG00000185187	3496	1305.8267668594
ENSG00000185189	4924	2574.31646684777
ENSG00000185198	1090	614.49317640357
ENSG00000185201	1543	17857.8192890207
ENSG00000185203	1054	11.5518273355466
ENSG00000185215	5029	1616.33027996176
ENSG00000185219	18871	2087.56879030815
ENSG00000185220	3651	16.7549024455372
ENSG00000185221	983	0
ENSG00000185222	1096	5.9735304628162
ENSG00000185231	3734	0.695411000277598
ENSG00000185236	2470	2759.59096737497
ENSG00000185238	5467	618.265405858313
ENSG00000185245	2501	381.785642109238
ENSG00000185246	4932	5018.39095837018
ENSG00000185247	3465	0.795470137008188
ENSG00000185250	4481	88.3322059057645
ENSG00000185252	6251	210.794583350333
ENSG00000185261	10403	80.6476642048552
ENSG00000185262	1797	18104.299963486
ENSG00000185264	1154	0
ENSG00000185267	1733	89.5279125896951
ENSG00000185269	3019	0.785464223335129
ENSG00000185271	5404	23.3738143402657
ENSG00000185272	2360	32.6993258835567
ENSG00000185274	4870	0
ENSG00000185275	243	41.2393732035125
ENSG00000185278	19464	2275.12964210964
ENSG00000185290	603	3.83226493678158
ENSG00000185291	1710	1856.44219037416
ENSG00000185294	2238	0
ENSG00000185296	580	0
ENSG00000185298	2762	1377.80930982338
ENSG00000185303	2685	0
ENSG00000185304	6991	75.1894382962016
ENSG00000185305	3797	775.463312618906
ENSG00000185306	5504	1.05562389250772
ENSG00000185313	6418	0
ENSG00000185319	245	0
ENSG00000185324	6791	1336.43985974212
ENSG00000185332	3794	1.44585452575702
ENSG00000185338	1225	1670.67239712015
ENSG00000185339	3122	54.2220461943065
ENSG00000185340	4481	51.9507037905221
ENSG00000185344	13729	1613.63368622687
ENSG00000185345	4899	0.77545830966207
ENSG00000185347	6698	289.376026381702
ENSG00000185352	7806	0
ENSG00000185359	8254	6337.81576191126
ENSG00000185361	6667	1651.64114931399
ENSG00000185372	948	0
ENSG00000185379	11304	757.632774453515
ENSG00000185385	1027	0
ENSG00000185386	2688	323.105961373584
ENSG00000185390	296	0
ENSG00000185404	5650	4557.27843266093
ENSG00000185414	2898	752.759894494735
ENSG00000185418	4584	761.104826498067
ENSG00000185420	5866	485.732076301811
ENSG00000185432	4083	816.272431534477
ENSG00000185433	2027	0
ENSG00000185436	4923	21.7428504115571
ENSG00000185437	1495	24.5445062400136
ENSG00000185442	4657	15.8893909128176
ENSG00000185448	2559	5.05298640489478
ENSG00000185453	3751	500.735943854563
ENSG00000185467	1725	0
ENSG00000185475	1496	752.379669775159
ENSG00000185477	15205	9992.62581970114
ENSG00000185479	2282	0
ENSG00000185480	4745	327.203383022701
ENSG00000185482	2096	91.7242106409315
ENSG00000185483	6715	0.605357777220067
ENSG00000185485	3353	5960.07751188277
ENSG00000185495	4349	618.940805031245
ENSG00000185499	4717	161.865665489075
ENSG00000185504	5354	834.022922390484
ENSG00000185507	2628	926.217410974049
ENSG00000185513	10674	1107.7747145717
ENSG00000185515	3182	404.19888873689
ENSG00000185518	12454	1.2557421659689
ENSG00000185519	1701	1.0005913673059
ENSG00000185522	2934	251.593696352231
ENSG00000185523	506	0.990585453632837
ENSG00000185527	1583	224.927936413529
ENSG00000185532	7507	0
ENSG00000185551	6459	0.985582496796308
ENSG00000185559	5312	2.02119456195791
ENSG00000185561	5971	7.78460083763987
ENSG00000185565	10330	0.470277942633771
ENSG00000185567	18771	51.845641696955
ENSG00000185585	6746	85.5555648614907
ENSG00000185591	8083	5815.88228994032
ENSG00000185594	1491	0
ENSG00000185596	2351	828.604720136522
ENSG00000185607	1124	1.29576582066114
ENSG00000185608	1965	266.057244566638
ENSG00000185610	2806	0
ENSG00000185614	1040	507.494938540714
ENSG00000185615	2248	4.84286221776054
ENSG00000185619	7425	8371.90794659374
ENSG00000185621	8692	204.791035146498
ENSG00000185624	5303	9578.22590197457
ENSG00000185627	4767	4806.65581913457
ENSG00000185630	21249	3.77723241157976
ENSG00000185631	415	2.99176818824463
ENSG00000185633	2806	1.01059728097896
ENSG00000185634	6063	1.05062093567119
ENSG00000185638	551	3.52208161291676
ENSG00000185640	2542	0
ENSG00000185641	373	10709.6445905557
ENSG00000185650	5160	4999.32468986616
ENSG00000185651	3838	2942.49406636165
ENSG00000185652	2919	0
ENSG00000185658	19794	10223.5372924912
ENSG00000185662	468	0.445263158451124
ENSG00000185664	3901	288.300390661848
ENSG00000185666	5444	3.03179184293687
ENSG00000185668	2184	1.01059728097896
ENSG00000185669	1732	19.7116499359262
ENSG00000185670	3348	110.97058559106
ENSG00000185674	1206	9.36553519798319
ENSG00000185681	868	0
ENSG00000185684	12647	755.176322646779
ENSG00000185686	3775	2.02119456195791
ENSG00000185689	3319	60.3056417075264
ENSG00000185697	7239	817.693271276052
ENSG00000185700	708	0
ENSG00000185701	936	0
ENSG00000185710	6290	4493.78590744853
ENSG00000185716	6122	234.173400647435
ENSG00000185721	2113	1597.76931009824
ENSG00000185722	14120	3706.7057290552
ENSG00000185728	6163	5826.01828049113
ENSG00000185730	4012	71.5222709350255
ENSG00000185736	10513	62.3068244421382
ENSG00000185737	5072	14.163370804215
ENSG00000185739	5702	1.49588409412232
ENSG00000185742	5884	0
ENSG00000185745	4613	139.152241451231
ENSG00000185753	6043	5900.51731074389
ENSG00000185758	663	0
ENSG00000185760	7570	13.0727262138515
ENSG00000185761	3625	3.36198699414781
ENSG00000185774	4140	44.1811118233919
ENSG00000185775	4307	0
ENSG00000185787	6584	8799.88088621782
ENSG00000185792	3599	89.3778238845992
ENSG00000185798	1797	306.921396007411
ENSG00000185800	5658	518.871662386982
ENSG00000185803	2926	538.518273884033
ENSG00000185808	7923	279.600248723123
ENSG00000185811	9784	18208.8817731968
ENSG00000185813	6897	377.488102186659
ENSG00000185818	5871	4.22749852686741
ENSG00000185821	939	0
ENSG00000185823	7526	0
ENSG00000185825	2624	3576.04350535556
ENSG00000185829	4960	1135.09085889915
ENSG00000185834	497	3856.23910594223
ENSG00000185837	631	2.02119456195791
ENSG00000185838	6988	197.051460920387
ENSG00000185839	690	249.872679200465
ENSG00000185842	19693	67.5048965952923
ENSG00000185847	1522	0.125073920913237
ENSG00000185860	4316	0.115068007240178
ENSG00000185862	2072	4176.99868055948
ENSG00000185863	1139	1.88611472737161
ENSG00000185864	7773	16493.5079567422
ENSG00000185869	7742	352.478320960848
ENSG00000185873	3378	1.21571851127666
ENSG00000185875	3788	14.6236428331757
ENSG00000185880	9265	227.374382306592
ENSG00000185883	1498	5313.08012491227
ENSG00000185885	1080	18261.4378347645
ENSG00000185888	1267	12.5123950481602
ENSG00000185894	1436	0
ENSG00000185896	5739	9365.10494369525
ENSG00000185897	1855	2.01619160512138
ENSG00000185899	957	1.1206623313826
ENSG00000185900	1877	42.2099468297992
ENSG00000185903	853	0
ENSG00000185904	2337	1.0005913673059
ENSG00000185905	2585	7498.06148778448
ENSG00000185909	2158	10.9164518173073
ENSG00000185915	3641	0.19511531662465
ENSG00000185917	7312	1087.39767137652
ENSG00000185920	16591	1840.55780241818
ENSG00000185924	3625	1.04561797883466
ENSG00000185926	930	0
ENSG00000185933	3053	0
ENSG00000185940	933	0.505298640489478
ENSG00000185942	2924	12.1571851127666
ENSG00000185946	6867	3331.02869724337
ENSG00000185947	6333	2801.73587576589
ENSG00000185950	8138	1495.05360328745
ENSG00000185955	1191	427.622732645521
ENSG00000185958	8296	1.01059728097896
ENSG00000185960	4384	1.74102897911226
ENSG00000185962	270	0
ENSG00000185963	6427	4437.98292689388
ENSG00000185966	611	0
ENSG00000185972	1941	89.4078416256184
ENSG00000185973	3922	1394.5341945279
ENSG00000185974	4941	0
ENSG00000185982	373	0
ENSG00000185985	7867	0.855505619046541
ENSG00000185986	1173	200.538521835448
ENSG00000185988	2353	0.585345949873949
ENSG00000185989	4763	1952.9342188803
ENSG00000186001	12639	2907.6184542542
ENSG00000186007	2199	0.710419870787186
ENSG00000186008	750	0
ENSG00000186009	1488	0
ENSG00000186010	2708	2458.06275883734
ENSG00000186017	6481	573.418900775663
ENSG00000186019	3488	1683.55000801737
ENSG00000186020	8173	2957.52294869859
ENSG00000186026	4351	69.4210290636831
ENSG00000186038	2523	0
ENSG00000186047	3656	6.12361916791209
ENSG00000186049	2652	4.06240095126194
ENSG00000186051	656	1.01059728097896
ENSG00000186056	4024	401.177102807626
ENSG00000186063	4232	1689.15331967429
ENSG00000186073	9009	44.9415612625443
ENSG00000186074	2161	37.8123477704898
ENSG00000186075	2295	1.01059728097896
ENSG00000186076	765	714.492277652121
ENSG00000186081	4292	1.0005913673059
ENSG00000186082	1250	0
ENSG00000186086	2764	0.910538144248366
ENSG00000186088	9001	4012.74660465938
ENSG00000186090	2068	0
ENSG00000186092	918	0
ENSG00000186094	7462	9.27047901808913
ENSG00000186103	992	0.365215849066652
ENSG00000186104	4516	1041.94080555981
ENSG00000186105	2249	7927.71542090564
ENSG00000186106	5820	75.844825641787
ENSG00000186111	6963	1173.01827467689
ENSG00000186113	945	0
ENSG00000186115	3142	5.16305145529843
ENSG00000186118	1490	14.2284092430898
ENSG00000186119	942	0
ENSG00000186124	921	0
ENSG00000186130	4106	650.24430595741
ENSG00000186132	1548	58.0493081742516
ENSG00000186136	945	4.072406864935
ENSG00000186141	2793	1071.84347857175
ENSG00000186143	2008	0
ENSG00000186146	213	0
ENSG00000186148	3320	8.79519811861883
ENSG00000186150	1478	3.68717918852223
ENSG00000186152	1370	6.54887049901709
ENSG00000186153	4886	277.624080772694
ENSG00000186160	1996	0
ENSG00000186162	3017	451.566884065151
ENSG00000186163	2319	0
ENSG00000186166	5105	4564.03242439024
ENSG00000186174	10470	4761.03385574226
ENSG00000186184	11210	6524.87131507226
ENSG00000186185	4655	183.403394670334
ENSG00000186187	8824	521.843418747881
ENSG00000186188	4060	1.42083974157437
ENSG00000186190	1454	0
ENSG00000186191	2448	0
ENSG00000186193	3848	62.2417860032633
ENSG00000186197	3731	18.2557894964961
ENSG00000186198	940	2.11625074185197
ENSG00000186204	5351	3.73720875688752
ENSG00000186205	9258	10.9664813856726
ENSG00000186207	819	0
ENSG00000186212	3220	1.01059728097896
ENSG00000186222	1617	225.968551435527
ENSG00000186223	582	0
ENSG00000186226	1299	0
ENSG00000186230	3017	271.135245755715
ENSG00000186231	4124	3.02178592926381
ENSG00000186232	582	0
ENSG00000186234	885	1.24073329545931
ENSG00000186235	2906	1.88111177053509
ENSG00000186244	372	0.0300177410191769
ENSG00000186260	16578	953.723667661288
ENSG00000186265	3697	48.4486340049515
ENSG00000186268	951	0
ENSG00000186272	3762	198.997611129797
ENSG00000186280	2978	5.87847428292214
ENSG00000186281	5684	54.1670136691047
ENSG00000186283	3917	4047.50714875959
ENSG00000186288	2237	0
ENSG00000186297	4154	0
ENSG00000186298	6906	6165.18873626681
ENSG00000186300	8557	2145.97831137463
ENSG00000186301	2291	27.5162626009121
ENSG00000186306	945	0
ENSG00000186310	2639	1.01059728097896
ENSG00000186312	2409	662.591603429965
ENSG00000186314	5375	1.99617977777526
ENSG00000186318	7190	241.487723542442
ENSG00000186326	2894	1.01059728097896
ENSG00000186328	328	0
ENSG00000186329	2719	1.00559432414243
ENSG00000186334	4575	0.410242460595418
ENSG00000186335	4263	4.35757540461718
ENSG00000186340	6397	1.71601419492961
ENSG00000186350	10814	1467.217151449
ENSG00000186352	2580	180.476664920965
ENSG00000186354	5050	4.5476877644053
ENSG00000186364	1657	427.297540451147
ENSG00000186367	2354	1.55091661932414
ENSG00000186369	4637	2.01619160512138
ENSG00000186376	6819	858.992679961602
ENSG00000186377	2548	0
ENSG00000186393	1733	0
ENSG00000186395	2144	460.577209327741
ENSG00000186399	4433	152.224967665083
ENSG00000186407	3752	104.841963466312
ENSG00000186409	13504	85.2904081491546
ENSG00000186416	4004	1002.0022011338
ENSG00000186417	7144	8.43498522638871
ENSG00000186431	2366	24.0492135131972
ENSG00000186432	9413	5950.69196485744
ENSG00000186439	6700	0
ENSG00000186440	954	0
ENSG00000186442	2319	0
ENSG00000186446	3910	22.7284329083534
ENSG00000186448	6767	555.488303473541
ENSG00000186451	2413	0
ENSG00000186452	3336	0.260153755499533
ENSG00000186453	2265	7.00413957114128
ENSG00000186458	2121	0
ENSG00000186462	2550	1.01059728097896
ENSG00000186466	1045	0
ENSG00000186468	4204	58202.4787007588
ENSG00000186469	6379	7301.29519540378
ENSG00000186470	7042	1107.98984171567
ENSG00000186471	1170	4.29753992257883
ENSG00000186472	22873	1116.2247086686
ENSG00000186474	1769	0
ENSG00000186479	4379	0
ENSG00000186480	3650	4474.30439352708
ENSG00000186481	6302	4.17746895850212
ENSG00000186487	13081	0.750443525479422
ENSG00000186493	1925	130.607191174439
ENSG00000186496	6052	78.7865642616663
ENSG00000186501	4476	1393.4385469807
ENSG00000186508	903	0
ENSG00000186509	2488	0.170100532442002
ENSG00000186510	3476	0.995588410469367
ENSG00000186513	1085	0
ENSG00000186517	5064	8846.54846758897
ENSG00000186522	4131	1.01059728097896
ENSG00000186523	4232	4.69277351266465
ENSG00000186526	7048	1.01059728097896
ENSG00000186529	5860	47.8983087529333
ENSG00000186532	6777	393.777729646399
ENSG00000186543	830	0.295174453355239
ENSG00000186562	330	0
ENSG00000186564	4675	40.5589710737445
ENSG00000186566	9734	7679.76888008724
ENSG00000186567	5203	1.01059728097896
ENSG00000186572	389	0
ENSG00000186575	7170	1582.67538932243
ENSG00000186577	2229	394.182969150158
ENSG00000186579	303	0
ENSG00000186583	2007	53.8068007768746
ENSG00000186591	6392	11805.9925517128
ENSG00000186594	2986	386.108196815999
ENSG00000186599	331	0
ENSG00000186603	1629	92.6447546988529
ENSG00000186615	3595	21.382637519327
ENSG00000186625	2308	554.262579048592
ENSG00000186628	6536	114.437634678775
ENSG00000186635	9056	4663.33611463852
ENSG00000186638	6131	248.241715271756
ENSG00000186642	7182	31.228456573617
ENSG00000186645	783	8.18483738456223
ENSG00000186648	6665	74.4540036412318
ENSG00000186652	1838	90.698604489443
ENSG00000186654	5247	28.7569958963715
ENSG00000186660	5220	13366.8300344438
ENSG00000186665	2396	9.93086932051102
ENSG00000186666	3721	126.149556633091
ENSG00000186675	2249	1.01059728097896
ENSG00000186676	1299	11.8369958752288
ENSG00000186678	313	0
ENSG00000186684	4491	2.96675340406198
ENSG00000186687	6351	805.531083206448
ENSG00000186704	1633	105.962625797694
ENSG00000186710	1726	714.842484630679
ENSG00000186714	7875	930.19476165909
ENSG00000186715	5180	17.5603784962185
ENSG00000186716	12389	35903.2944860227
ENSG00000186723	1124	0.0450266115287653
ENSG00000186732	5821	0
ENSG00000186743	740	0.790467180171658
ENSG00000186765	2019	55.9430633460727
ENSG00000186766	3217	2.15127143970768
ENSG00000186767	4117	155.852111371566
ENSG00000186777	2193	5.12302780060619
ENSG00000186787	1477	114.377599196737
ENSG00000186788	4785	0
ENSG00000186790	1981	5.05298640489478
ENSG00000186792	2030	58.1293554836361
ENSG00000186795	1155	0
ENSG00000186803	963	0
ENSG00000186806	3771	5.46322886549019
ENSG00000186810	1868	46.4074276156475
ENSG00000186812	8710	1178.51652424023
ENSG00000186814	8010	1233.70414110399
ENSG00000186815	8728	206.136830535524
ENSG00000186818	6328	41.8047073260404
ENSG00000186825	1325	0
ENSG00000186827	1721	11.1265760044416
ENSG00000186831	2145	0.505298640489478
ENSG00000186832	2475	0
ENSG00000186834	3600	1776.66003770202
ENSG00000186838	1731	0
ENSG00000186842	1778	3.45204021720534
ENSG00000186844	422	0
ENSG00000186847	2281	0
ENSG00000186854	8771	167.338900268238
ENSG00000186860	779	0
ENSG00000186862	5821	127.065097734176
ENSG00000186866	5862	1447.71062274337
ENSG00000186867	2160	0
ENSG00000186868	14920	11.1265760044416
ENSG00000186871	4364	41.8747487217518
ENSG00000186881	960	0
ENSG00000186886	1041	0
ENSG00000186889	2982	32.6142756173357
ENSG00000186891	1370	61.0410763624962
ENSG00000186895	892	0
ENSG00000186897	2071	0
ENSG00000186907	2387	6.90408043441069
ENSG00000186908	8800	4972.61890627277
ENSG00000186910	1476	0
ENSG00000186912	1595	1.30076877749767
ENSG00000186918	5819	4996.23286254119
ENSG00000186919	4307	2474.2873478582
ENSG00000186924	296	0
ENSG00000186925	330	0
ENSG00000186930	313	0
ENSG00000186940	456	71.5172679781889
ENSG00000186943	963	0
ENSG00000186951	13219	2046.99481036389
ENSG00000186952	9563	2.52149024561086
ENSG00000186960	2772	0.260153755499533
ENSG00000186965	380	0
ENSG00000186967	310	0
ENSG00000186970	671	0
ENSG00000186971	797	0
ENSG00000186973	843	0
ENSG00000186976	8557	0
ENSG00000186977	461	0
ENSG00000186980	211	0
ENSG00000186994	3594	261.924802219665
ENSG00000186998	4899	9.9108574931649
ENSG00000187003	1494	0
ENSG00000187005	599	0
ENSG00000187010	3313	122.477386315078
ENSG00000187012	914	0
ENSG00000187013	1530	0
ENSG00000187017	6943	19.1613246839079
ENSG00000187021	4986	0
ENSG00000187024	3595	18.3658545468997
ENSG00000187026	440	0
ENSG00000187033	2512	0.115068007240178
ENSG00000187037	2312	2.29635718796703
ENSG00000187045	4082	83.5043525585136
ENSG00000187048	3890	0
ENSG00000187049	2364	61.4763336072743
ENSG00000187051	3763	1512.46889603541
ENSG00000187054	3970	0
ENSG00000187066	4194	974.596003583289
ENSG00000187068	5901	1.61095210136249
ENSG00000187079	10279	171.756511154894
ENSG00000187080	1107	6.60890598105545
ENSG00000187082	316	0
ENSG00000187091	4314	251.99893585599
ENSG00000187094	2085	0
ENSG00000187097	10379	927.338073305432
ENSG00000187098	7193	1.01059728097896
ENSG00000187103	533	0
ENSG00000187105	4209	30.282897731513
ENSG00000187109	17355	39919.4681161151
ENSG00000187116	1760	33.4197516680169
ENSG00000187118	10536	887.319421570032
ENSG00000187122	9103	19.4765109646093
ENSG00000187123	5033	0
ENSG00000187134	8765	1.49088113728579
ENSG00000187135	1488	0
ENSG00000187140	2086	0
ENSG00000187144	4506	3160.20273606007
ENSG00000187147	9687	2606.83568628522
ENSG00000187151	2368	0
ENSG00000187164	7901	11.3517090620854
ENSG00000187166	1300	3.87228859147382
ENSG00000187170	680	0
ENSG00000187172	4080	9.64069782399231
ENSG00000187173	592	0
ENSG00000187175	588	0
ENSG00000187180	614	0
ENSG00000187185	2114	0.490289769979889
ENSG00000187186	1833	48.2985452998556
ENSG00000187187	9007	109.1545122594
ENSG00000187189	4180	6329.18065841141
ENSG00000187191	3516	0
ENSG00000187193	1773	65.3786399397673
ENSG00000187210	6463	731.507333853158
ENSG00000187223	609	0
ENSG00000187229	2054	23.0586280595644
ENSG00000187231	11349	11769.7261176048
ENSG00000187238	288	0
ENSG00000187239	6600	13808.4110166632
ENSG00000187240	14284	256.826789203241
ENSG00000187242	1867	0.530313424672125
ENSG00000187243	4947	106.342850517271
ENSG00000187244	5024	13.1577764800725
ENSG00000187257	7206	1946.34532472659
ENSG00000187258	2674	0
ENSG00000187260	4044	1169.48118419346
ENSG00000187266	3079	50.6049084014957
ENSG00000187268	5858	1.13066824505566
ENSG00000187272	1043	0
ENSG00000187288	1926	0
ENSG00000187323	13160	0.560331165691302
ENSG00000187325	2791	1060.91201788393
ENSG00000187372	5061	20.9723950587316
ENSG00000187391	31529	74.4490006843952
ENSG00000187398	8851	714.922531940063
ENSG00000187416	1900	10.5862566660964
ENSG00000187446	3950	2452.27934073431
ENSG00000187472	249	2.72160851907204
ENSG00000187474	2772	7.81962153549558
ENSG00000187475	718	2.49147250459168
ENSG00000187479	2373	14.1333530631958
ENSG00000187481	1111	0
ENSG00000187483	1718	0
ENSG00000187486	3204	0.48528681314336
ENSG00000187492	3163	90.2233235899727
ENSG00000187498	8188	4.04238912391582
ENSG00000187504	746	1.04061502199813
ENSG00000187510	3998	8.75517446392659
ENSG00000187513	1717	1.01059728097896
ENSG00000187514	3378	75743.7659136891
ENSG00000187516	501	0
ENSG00000187522	4287	2837.43197279453
ENSG00000187527	6228	0.0300177410191769
ENSG00000187531	6152	903.899220526291
ENSG00000187533	5336	0
ENSG00000187534	442	445.978581278748
ENSG00000187535	8168	910.918368967942
ENSG00000187536	732	0.885523360065718
ENSG00000187537	2509	0
ENSG00000187545	1525	0
ENSG00000187546	3587	0
ENSG00000187550	1092	0
ENSG00000187553	4364	0.540319338345184
ENSG00000187554	4608	7.07418096685269
ENSG00000187555	7969	18038.9213235462
ENSG00000187556	988	1.01059728097896
ENSG00000187559	2039	0.505298640489478
ENSG00000187566	1188	2.02119456195791
ENSG00000187569	1079	0
ENSG00000187581	533	18.3908693310824
ENSG00000187583	2833	2.49647546142821
ENSG00000187589	1212	5.0229686638756
ENSG00000187595	5198	33.684908380353
ENSG00000187600	1703	0
ENSG00000187601	1462	380.48487333174
ENSG00000187605	12271	5526.88148532136
ENSG00000187607	6754	349.656653305045
ENSG00000187608	942	148.577812131253
ENSG00000187609	7626	594.731496899279
ENSG00000187612	933	0
ENSG00000187616	1008	0
ENSG00000187621	10566	1351.58881304313
ENSG00000187624	2710	14.3985097755318
ENSG00000187626	2375	266.322401278974
ENSG00000187627	6871	71.4522295393141
ENSG00000187630	2516	464.869746293483
ENSG00000187634	4166	225.043004420769
ENSG00000187642	3424	0
ENSG00000187650	2254	514.689190471644
ENSG00000187653	135	4111.29484842534
ENSG00000187657	914	0
ENSG00000187658	686	0
ENSG00000187664	3569	1.01059728097896
ENSG00000187672	7933	0
ENSG00000187676	4566	313.880508967023
ENSG00000187678	5930	3.53709048342634
ENSG00000187682	1303	6.0585807290372
ENSG00000187686	3338	0
ENSG00000187688	3410	449.965937877462
ENSG00000187689	1037	0.850502662210012
ENSG00000187690	1929	0.975576583123249
ENSG00000187695	2660	136.970952270504
ENSG00000187699	5997	108.859337806045
ENSG00000187701	954	0
ENSG00000187713	1557	784.213484125996
ENSG00000187714	2420	0.210124187134238
ENSG00000187715	5818	15.108929646319
ENSG00000187720	15837	1.69099941074697
ENSG00000187721	494	0
ENSG00000187726	3475	7868.39536169491
ENSG00000187730	1928	2.26133649011133
ENSG00000187733	1632	9.31050267278137
ENSG00000187735	4391	5083.64952734587
ENSG00000187736	3109	259.78353669363
ENSG00000187741	9736	3420.20139989767
ENSG00000187742	9813	6557.73573853142
ENSG00000187747	1008	3.36198699414781
ENSG00000187753	1932	2.14626848287115
ENSG00000187754	1311	0
ENSG00000187758	2258	6.26370195933491
ENSG00000187762	310	48.1184388537406
ENSG00000187763	934	1.97616795042915
ENSG00000187764	14160	3059.2430670989
ENSG00000187766	876	0
ENSG00000187772	6002	0
ENSG00000187773	3843	183.993743577045
ENSG00000187775	16108	366.981892829947
ENSG00000187778	3269	1552.45252707295
ENSG00000187783	3157	1.53090479197802
ENSG00000187790	8468	907.396287355025
ENSG00000187791	1373	0
ENSG00000187792	6924	5821.10537687766
ENSG00000187796	6699	250.948314920319
ENSG00000187800	5530	11.9470609256324
ENSG00000187801	2386	54.642294568575
ENSG00000187806	1012	0
ENSG00000187808	1552	418.737481303845
ENSG00000187812	2112	0.235138971316886
ENSG00000187815	3248	102.985866479959
ENSG00000187821	1236	0
ENSG00000187823	2613	0
ENSG00000187824	3508	724.598250461911
ENSG00000187833	3045	0
ENSG00000187837	642	4021.72190922412
ENSG00000187838	2834	408.971709558939
ENSG00000187840	1073	353.133708306434
ENSG00000187847	910	0
ENSG00000187848	1969	12.6824955806022
ENSG00000187855	2260	0
ENSG00000187857	939	0
ENSG00000187860	6586	343.673116928556
ENSG00000187862	2829	988.969498574638
ENSG00000187866	4554	464.554560012782
ENSG00000187867	2533	6.02856298801803
ENSG00000187870	1052	2.13125961236156
ENSG00000187871	1911	0.400236546922359
ENSG00000187889	4633	0
ENSG00000187893	3148	0
ENSG00000187900	930	0
ENSG00000187902	6083	73.0831934680227
ENSG00000187904	591	25.029793053157
ENSG00000187905	5542	0.980579539959779
ENSG00000187908	8073	0
ENSG00000187912	2238	71.8424601725634
ENSG00000187918	939	0
ENSG00000187922	4263	1186.63632318592
ENSG00000187942	4490	173.632619968592
ENSG00000187944	1669	6.74398581564174
ENSG00000187950	3958	0
ENSG00000187951	9184	436.252833188534
ENSG00000187952	1234	3.53208752658981
ENSG00000187953	3879	1097.76379794181
ENSG00000187954	9787	2984.82908711236
ENSG00000187955	8647	13.4629568471008
ENSG00000187957	3935	0
ENSG00000187959	1528	13.9982732286095
ENSG00000187961	3395	179.871307143744
ENSG00000187969	842	0
ENSG00000187979	1859	2.16628031021727
ENSG00000187980	3298	19.9167711662239
ENSG00000187984	2947	40.8341336997536
ENSG00000187987	3283	30.6781313215988
ENSG00000187988	1169	4.75781195153954
ENSG00000187994	4201	162.135825158247
ENSG00000187997	2763	3.94733294402176
ENSG00000187999	924	3.32196333945558
ENSG00000188000	3224	4.86287404510666
ENSG00000188001	9535	3.88229450514688
ENSG00000188002	3364	82.6538498963036
ENSG00000188004	2501	19.0612655471773
ENSG00000188010	1364	71.3221526615643
ENSG00000188011	2606	21.5227203107498
ENSG00000188013	1075	1.01059728097896
ENSG00000188015	955	0.230136014480356
ENSG00000188021	4230	2596.54960702931
ENSG00000188026	8670	439.089509714847
ENSG00000188029	1020	0
ENSG00000188032	1540	6.06858664271026
ENSG00000188033	4921	411.077954387118
ENSG00000188037	3306	0.505298640489478
ENSG00000188038	1052	44.7814666437754
ENSG00000188039	8495	1.3407924321899
ENSG00000188042	4013	800.25296374391
ENSG00000188050	1445	0
ENSG00000188051	2317	18.0906919208906
ENSG00000188056	2712	2.02119456195791
ENSG00000188060	2180	2.02119456195791
ENSG00000188064	5051	0.180106446115061
ENSG00000188070	5948	237.890597576977
ENSG00000188076	431	3.09182732497522
ENSG00000188078	444	1.75603784962185
ENSG00000188086	3229	8.37494974435035
ENSG00000188089	5823	0.490289769979889
ENSG00000188092	5143	189.99729178088
ENSG00000188095	1783	0
ENSG00000188100	345	0
ENSG00000188101	1897	0
ENSG00000188107	17070	184.2889180304
ENSG00000188112	6852	18.9111768420814
ENSG00000188120	4787	0
ENSG00000188124	1069	0
ENSG00000188130	9424	2003.73424259842
ENSG00000188133	3581	0
ENSG00000188152	3906	113.512087664017
ENSG00000188153	8738	0
ENSG00000188155	1625	0
ENSG00000188157	10758	384.562283153512
ENSG00000188158	10168	1.01059728097896
ENSG00000188162	10709	0
ENSG00000188163	1801	168.724719311957
ENSG00000188167	3966	216.73809607213
ENSG00000188171	6713	382.18587865616
ENSG00000188175	2483	0
ENSG00000188176	2470	0.470277942633771
ENSG00000188177	11803	1081.40412908636
ENSG00000188185	3115	367.827392535321
ENSG00000188186	1936	2656.5900920245
ENSG00000188191	4491	125.609237294746
ENSG00000188199	5080	279.975470485863
ENSG00000188211	6438	39.3332466487948
ENSG00000188215	6248	647.232525941819
ENSG00000188219	4192	5.42320521079796
ENSG00000188223	1037	857.74194075247
ENSG00000188227	12007	1220.00104232873
ENSG00000188229	2111	3851.05103970275
ENSG00000188234	3474	735.304578092084
ENSG00000188242	2766	681.652868977142
ENSG00000188243	2897	2493.34361044854
ENSG00000188257	1685	1.01059728097896
ENSG00000188263	3696	5.03797753438519
ENSG00000188266	5707	0.490289769979889
ENSG00000188269	1924	3.38199882149393
ENSG00000188277	2370	164.192040418061
ENSG00000188280	2256	0.695411000277598
ENSG00000188282	4357	1.63096392870861
ENSG00000188283	8417	970.668682466614
ENSG00000188290	1118	8.72515672290742
ENSG00000188293	769	0
ENSG00000188295	1980	556.658995373289
ENSG00000188305	2574	324.887014007388
ENSG00000188306	1827	0
ENSG00000188312	9794	1403.41944586958
ENSG00000188313	4340	1985.25332004428
ENSG00000188314	933	0
ENSG00000188315	4813	1703.36672004687
ENSG00000188316	3164	0.0250147841826474
ENSG00000188321	6783	426.407014134244
ENSG00000188322	4992	40.819124829244
ENSG00000188324	945	0
ENSG00000188334	654	0
ENSG00000188338	3968	1.00559432414243
ENSG00000188340	954	0
ENSG00000188342	3619	1350.21299991309
ENSG00000188343	7423	431.67512768311
ENSG00000188352	10036	17.3452513522477
ENSG00000188365	753	8.55005323362889
ENSG00000188368	2575	88.1721112869956
ENSG00000188372	2716	55.7329391589384
ENSG00000188373	888	0.155091661932414
ENSG00000188375	1057	465.139905962656
ENSG00000188379	1135	1.01059728097896
ENSG00000188383	863	5.02797162071213
ENSG00000188385	7608	27.7814193132482
ENSG00000188386	3407	0
ENSG00000188388	1679	82.7539090330342
ENSG00000188389	2114	13.7931519983118
ENSG00000188393	1220	0
ENSG00000188394	1170	30.6681254079257
ENSG00000188396	763	30.2678888610034
ENSG00000188399	659	0
ENSG00000188403	353	0.310183323864828
ENSG00000188404	2725	6177.17582084713
ENSG00000188408	1216	0
ENSG00000188419	8645	675.979515924518
ENSG00000188425	1657	1.1706918997479
ENSG00000188428	3315	207.477622967714
ENSG00000188438	222	0
ENSG00000188439	1136	0
ENSG00000188451	1979	5.33315198774043
ENSG00000188452	4765	9785.45838005729
ENSG00000188459	1494	1049.87549510255
ENSG00000188460	1126	0.490289769979889
ENSG00000188467	4778	88.9825902945134
ENSG00000188477	2381	0.780461266498599
ENSG00000188483	2711	15.098923732646
ENSG00000188486	1614	1522.71495163662
ENSG00000188487	3435	10.3010881264142
ENSG00000188488	3775	0
ENSG00000188493	3375	876.963300918416
ENSG00000188501	3518	89.9031343524348
ENSG00000188505	1978	2.01619160512138
ENSG00000188508	661	0
ENSG00000188511	6769	458.856192175975
ENSG00000188512	313	3.57211118128205
ENSG00000188517	6653	0
ENSG00000188522	7876	59.6352454914314
ENSG00000188523	2147	1.24073329545931
ENSG00000188525	2412	0
ENSG00000188529	10277	32843.6611882906
ENSG00000188536	856	3584.71362955327
ENSG00000188542	3709	645.871721682283
ENSG00000188549	7510	415.850775209167
ENSG00000188554	8405	898.130811293773
ENSG00000188558	951	0
ENSG00000188559	11366	2111.31782641115
ENSG00000188566	2836	2148.89503521033
ENSG00000188573	1519	0.295174453355239
ENSG00000188580	4108	1.01059728097896
ENSG00000188581	903	0
ENSG00000188582	4169	4.05239503758888
ENSG00000188585	2588	150.478935729134
ENSG00000188596	12914	11.877019529921
ENSG00000188599	1437	2020.62922783538
ENSG00000188603	9858	1309.43890169537
ENSG00000188610	3033	34.7105145318415
ENSG00000188611	6985	2.32637492898621
ENSG00000188612	3372	5429.61399850555
ENSG00000188613	4017	14.9888586822423
ENSG00000188620	1173	0.900532230575307
ENSG00000188624	662	0
ENSG00000188626	2202	65.9890006738239
ENSG00000188629	2755	151.184352643084
ENSG00000188636	5495	1070.54270979425
ENSG00000188641	6443	1427.57372147634
ENSG00000188643	1701	162.786209546996
ENSG00000188646	368	0.19511531662465
ENSG00000188647	12200	7972.1666923982
ENSG00000188649	6494	32.0489414948079
ENSG00000188655	2710	0
ENSG00000188656	1114	0
ENSG00000188659	4160	31.8888468760389
ENSG00000188660	4222	1.05562389250772
ENSG00000188662	1219	6.43880544861344
ENSG00000188668	1029	0.505298640489478
ENSG00000188672	2433	96.6221053838939
ENSG00000188674	1435	0.150088705095884
ENSG00000188676	4444	4.32255470676147
ENSG00000188677	7403	58.8497812680963
ENSG00000188681	2309	0
ENSG00000188687	8025	957.650988777964
ENSG00000188690	6643	913.344803033659
ENSG00000188691	946	0
ENSG00000188693	2957	7.63951508938052
ENSG00000188694	1650	0
ENSG00000188706	5243	301.898427343535
ENSG00000188707	2933	1069.62716869317
ENSG00000188710	1658	68.7606387612612
ENSG00000188712	937	0
ENSG00000188716	663	0
ENSG00000188725	2889	427.222496098599
ENSG00000188729	3219	0.845499705373483
ENSG00000188730	11299	0
ENSG00000188732	7458	1432.32653047104
ENSG00000188735	8449	3322.15345181536
ENSG00000188738	23761	352.923584119299
ENSG00000188739	3113	1557.22034493817
ENSG00000188747	1678	78.2712597075037
ENSG00000188755	2116	45.5769367807836
ENSG00000188760	2578	1.51589592146843
ENSG00000188761	4251	43.2355529812878
ENSG00000188763	2338	0
ENSG00000188765	210	4.13244234697335
ENSG00000188766	5864	88.5373271360622
ENSG00000188770	1359	0
ENSG00000188771	1215	31.1183915232134
ENSG00000188778	3241	0
ENSG00000188779	4479	129.33644013796
ENSG00000188782	2030	0.0900532230575307
ENSG00000188783	5747	1.85109402951591
ENSG00000188784	785	0
ENSG00000188785	6161	2413.25127445254
ENSG00000188786	8024	3208.76643807226
ENSG00000188800	889	1.01059728097896
ENSG00000188801	1209	40.9492017069938
ENSG00000188803	8527	0
ENSG00000188807	6966	804.52048592547
ENSG00000188811	6409	1783.13886680533
ENSG00000188816	1628	131.082472073909
ENSG00000188817	4651	0
ENSG00000188818	6953	131.612785498581
ENSG00000188820	1194	3876.41603086396
ENSG00000188822	5254	8870.9178703397
ENSG00000188825	6895	88.6473921864659
ENSG00000188827	8591	660.94062767391
ENSG00000188828	2722	1.50589000779537
ENSG00000188831	1219	0
ENSG00000188833	2836	3.11183915232134
ENSG00000188846	8626	40891.9478689566
ENSG00000188848	8765	15.6492489846642
ENSG00000188850	579	1.09064459036343
ENSG00000188856	888	2194.83718784018
ENSG00000188859	5343	0
ENSG00000188868	2847	50.314736904977
ENSG00000188869	4848	7.54445890948646
ENSG00000188873	654	20.8022945262896
ENSG00000188877	2268	0
ENSG00000188878	6730	428.453223480385
ENSG00000188883	2197	1.17569485658443
ENSG00000188886	1654	0.505298640489478
ENSG00000188895	7397	7407.69307844625
ENSG00000188897	12005	46.1822945580036
ENSG00000188906	13465	41.6796334051271
ENSG00000188909	830	0
ENSG00000188910	2387	0
ENSG00000188916	4407	0
ENSG00000188917	4055	829.074998079156
ENSG00000188921	9152	1072.07861754307
ENSG00000188931	774	95.4464105273095
ENSG00000188933	7676	22.1280780879699
ENSG00000188937	2988	0
ENSG00000188938	3717	1622.1287069353
ENSG00000188958	3850	95.8016204627031
ENSG00000188959	2947	32.5542401352973
ENSG00000188976	5539	2524.45199605808
ENSG00000188981	7553	30.6281017532335
ENSG00000188984	4049	0
ENSG00000188985	559	360.723193827449
ENSG00000188986	2699	1544.00753593289
ENSG00000188991	2923	0
ENSG00000188992	1744	0.625369604566185
ENSG00000188993	3327	0
ENSG00000188994	13128	16738.7979274804
ENSG00000188996	1025	17.6254169350934
ENSG00000188997	4164	90.7036074462795
ENSG00000189001	1986	4.242507397377
ENSG00000189002	1951	0
ENSG00000189007	7175	1761.92132686161
ENSG00000189013	1724	9.97089297520326
ENSG00000189014	2712	52.9062685462993
ENSG00000189023	1986	0
ENSG00000189030	676	1.01059728097896
ENSG00000189037	885	0
ENSG00000189042	4724	659.744920989979
ENSG00000189043	3556	2224.559754406
ENSG00000189045	3287	3.97735068504094
ENSG00000189046	2290	43.3956476000567
ENSG00000189050	3399	478.042531644065
ENSG00000189051	3070	2.05621525981362
ENSG00000189052	841	0
ENSG00000189056	12642	0.305180367028298
ENSG00000189057	3863	951.282224725062
ENSG00000189058	2197	1.8661029000255
ENSG00000189060	2344	14448.054057084
ENSG00000189064	528	0
ENSG00000189067	5060	1313.57134404234
ENSG00000189068	1111	8.78018924810924
ENSG00000189077	1997	320.524435645934
ENSG00000189079	12127	14516.0542464061
ENSG00000189089	1164	131.392655397774
ENSG00000189090	466	0
ENSG00000189091	12419	5224.65286282661
ENSG00000189099	989	0
ENSG00000189108	3147	0
ENSG00000189114	2666	453.402969224157
ENSG00000189120	4075	12.0120993645073
ENSG00000189127	4024	0
ENSG00000189129	1240	87.3416204521317
ENSG00000189132	2120	0
ENSG00000189134	1639	0.950561798940602
ENSG00000189136	3008	511.827499161149
ENSG00000189139	2938	0
ENSG00000189143	4702	0.500295683652948
ENSG00000189144	4689	40.6039976852733
ENSG00000189145	405	0
ENSG00000189149	2515	6.76900059982439
ENSG00000189152	2028	272.856262907481
ENSG00000189157	9508	181.11704339604
ENSG00000189159	3414	820.805110428373
ENSG00000189164	6436	192.473755414962
ENSG00000189166	2691	11.2566528821913
ENSG00000189167	1564	3.65716144750305
ENSG00000189169	873	0
ENSG00000189171	2216	2049.58133904838
ENSG00000189180	7523	4737.17975754569
ENSG00000189181	936	0
ENSG00000189182	3952	0
ENSG00000189184	6686	79.2968658589923
ENSG00000189186	4449	0
ENSG00000189190	4669	835.358711865837
ENSG00000189195	6879	35.3408870932443
ENSG00000189196	2129	0
ENSG00000189212	8272	0.765452395989011
ENSG00000189221	5528	4.03738616707929
ENSG00000189223	17274	1816.37350907039
ENSG00000189227	4811	375.186742041855
ENSG00000189229	3023	0
ENSG00000189233	3959	3.46704908771493
ENSG00000189238	3893	0
ENSG00000189241	3326	7303.07624803758
ENSG00000189252	590	0
ENSG00000189253	2689	0
ENSG00000189266	2564	9676.0987465676
ENSG00000189269	1302	130.18694280017
ENSG00000189275	3384	0
ENSG00000189280	1355	0
ENSG00000189283	5439	3409.74021715249
ENSG00000189292	2191	167.348906181911
ENSG00000189295	1181	0.3902306332493
ENSG00000189298	4842	154.526327809886
ENSG00000189299	1926	0.19511531662465
ENSG00000189306	4082	3957.20377786023
ENSG00000189308	6768	961.533283283111
ENSG00000189316	1062	51.6505263803304
ENSG00000189319	6424	37579.1749612097
ENSG00000189320	2526	0.0800473093844717
ENSG00000189325	3736	0
ENSG00000189326	625	0
ENSG00000189332	3839	0
ENSG00000189334	1277	1.14067415872872
ENSG00000189337	13841	11.1165700907685
ENSG00000189339	8395	9187.14476606306
ENSG00000189343	883	14227.2985866721
ENSG00000189348	1381	0
ENSG00000189350	19816	31.0933767390307
ENSG00000189357	4787	0
ENSG00000189362	6521	895.109025364509
ENSG00000189366	843	1.25073920913237
ENSG00000189367	7229	2.47146067724556
ENSG00000189369	2802	392.762129408584
ENSG00000189372	477	0
ENSG00000189375	3747	2.69159077805286
ENSG00000189376	2467	1082.8199658711
ENSG00000189377	1189	0.335198108047475
ENSG00000189393	1395	0
ENSG00000189398	973	0.68040212976801
ENSG00000189401	1689	0
ENSG00000189403	7723	39500.830693948
ENSG00000189409	2273	46.3523950904457
ENSG00000189410	4423	2.27134240378438
ENSG00000189419	2093	0
ENSG00000189420	6105	10.4361679610005
ENSG00000189423	1943	74.8492372313176
ENSG00000189430	1893	2.31636901531315
ENSG00000189431	2530	61.0710941035154
ENSG00000189433	2840	0
ENSG00000194297	129	0
ENSG00000194717	81	0
ENSG00000195024	144	0
ENSG00000195401	104	0.605357777220067
ENSG00000196071	1692	11.1365819181146
ENSG00000196072	2943	1200.89975312686
ENSG00000196074	6466	1491.59656011341
ENSG00000196081	3322	570.832372091177
ENSG00000196083	11558	1222.27738768935
ENSG00000196085	228	0
ENSG00000196090	12943	0
ENSG00000196091	7385	0
ENSG00000196092	9333	28821.8642347139
ENSG00000196096	1727	1.5108929646319
ENSG00000196098	966	0
ENSG00000196099	1053	0
ENSG00000196104	4482	1.01059728097896
ENSG00000196109	2944	1.57092844667026
ENSG00000196110	3623	521.243063927497
ENSG00000196114	399	5.64833826844179
ENSG00000196115	2852	0.250147841826474
ENSG00000196116	4320	921.564661116077
ENSG00000196118	3081	730.947002687467
ENSG00000196119	1146	0
ENSG00000196123	4780	872.20048601004
ENSG00000196126	1304	33947.678682278
ENSG00000196131	1460	0.325192194374416
ENSG00000196132	6265	2.31136605847662
ENSG00000196136	5000	0
ENSG00000196139	4532	18.5609698635244
ENSG00000196141	10437	5990.30037413225
ENSG00000196143	979	0
ENSG00000196150	7357	200.183311900054
ENSG00000196151	2135	1373.56179946917
ENSG00000196152	2302	215.597421913401
ENSG00000196154	1025	1343.51404070897
ENSG00000196155	7328	44.0460319888056
ENSG00000196156	964	0
ENSG00000196159	16439	11.111567133932
ENSG00000196166	2250	0.48528681314336
ENSG00000196167	8733	113.452052181979
ENSG00000196169	5640	6.69895920411298
ENSG00000196171	975	0
ENSG00000196172	6497	578.491899007904
ENSG00000196177	6255	520.007333588874
ENSG00000196182	5590	5247.86157959127
ENSG00000196183	856	62.9722177013966
ENSG00000196184	1090	0
ENSG00000196187	10339	6342.84373353197
ENSG00000196188	2671	2.93173270620628
ENSG00000196189	6822	432.51062147481
ENSG00000196196	950	0.815481964354306
ENSG00000196199	4905	2277.54106730485
ENSG00000196204	5510	429.95911348818
ENSG00000196205	1389	403874.091776106
ENSG00000196208	12361	41.7546777576751
ENSG00000196209	5034	5.57329391589384
ENSG00000196214	7335	1257.49320086169
ENSG00000196218	15965	16.970029589508
ENSG00000196220	18924	8.4499940968983
ENSG00000196224	899	0
ENSG00000196227	5323	344.038332777623
ENSG00000196228	915	0
ENSG00000196230	3359	51747.4136424266
ENSG00000196233	26042	8154.04918819023
ENSG00000196235	8568	10512.3629936208
ENSG00000196236	9574	1437.37951687594
ENSG00000196240	975	2.02119456195791
ENSG00000196242	2815	0
ENSG00000196243	1406	0
ENSG00000196247	7162	9465.59933767062
ENSG00000196248	1121	0
ENSG00000196260	1204	0
ENSG00000196262	4432	13113.4402765872
ENSG00000196263	6783	460.542188629885
ENSG00000196266	990	0
ENSG00000196267	4244	425.526493731015
ENSG00000196268	11214	1251.05439541307
ENSG00000196273	3311	0
ENSG00000196274	343	2.37140154051497
ENSG00000196275	7549	639.457931017852
ENSG00000196277	8214	0.19511531662465
ENSG00000196284	5251	1530.08430705683
ENSG00000196289	1296	0
ENSG00000196290	1985	194.825145128131
ENSG00000196295	22965	3260.39695262524
ENSG00000196296	4587	473.344755174564
ENSG00000196301	343	643.110089508519
ENSG00000196302	418	31.9288705307312
ENSG00000196305	7401	6065.46479764427
ENSG00000196312	3488	878.859421559461
ENSG00000196313	9822	7494.39432042331
ENSG00000196323	10803	5748.72760032359
ENSG00000196329	6031	260.383891514013
ENSG00000196335	6183	22.5083028075461
ENSG00000196337	3386	1.00559432414243
ENSG00000196338	4006	1033.08557195916
ENSG00000196341	1026	0
ENSG00000196344	3108	0
ENSG00000196345	4208	17.5603784962185
ENSG00000196350	3877	0.400236546922359
ENSG00000196352	5568	2943.82485288017
ENSG00000196353	6427	0
ENSG00000196357	3953	163.331531842178
ENSG00000196358	7845	155.677007882288
ENSG00000196361	4761	19.851732727349
ENSG00000196363	3629	1299.2528815762
ENSG00000196364	1966	0
ENSG00000196365	5085	3208.64636710818
ENSG00000196366	2573	7.89966884488005
ENSG00000196367	13218	15100.7448089345
ENSG00000196368	2385	3.0367947997734
ENSG00000196369	7230	621.237162219212
ENSG00000196371	6059	746.616263499477
ENSG00000196372	3003	1094.74201201254
ENSG00000196376	4855	1.28575990698808
ENSG00000196378	2222	147.477161627216
ENSG00000196381	3617	28.2266824716993
ENSG00000196383	965	0
ENSG00000196387	5374	601.645583247362
ENSG00000196388	1553	79.6020462260206
ENSG00000196390	687	5.53327026120161
ENSG00000196391	8511	18.2607924533326
ENSG00000196395	307	0
ENSG00000196396	4041	5219.09958073807
ENSG00000196403	936	0
ENSG00000196405	10621	6667.46559082702
ENSG00000196406	682	0
ENSG00000196407	984	0.58034299303742
ENSG00000196408	2159	133.658994844722
ENSG00000196411	6435	2133.40087788759
ENSG00000196415	1146	29.0321585223806
ENSG00000196417	12344	687.346233857112
ENSG00000196418	4517	478.277670615382
ENSG00000196419	3288	10139.8778482707
ENSG00000196420	784	0.930549971594484
ENSG00000196421	5480	113.66717932595
ENSG00000196422	5276	1.01059728097896
ENSG00000196427	2586	0
ENSG00000196428	11676	2700.01575736558
ENSG00000196431	811	0.820484921190835
ENSG00000196433	1846	3.97735068504094
ENSG00000196436	1702	214.641857157624
ENSG00000196437	5016	344.493601849747
ENSG00000196440	13351	822.506115752793
ENSG00000196449	1826	899.866837316048
ENSG00000196453	3233	179.651177042937
ENSG00000196455	5376	3410.06540934686
ENSG00000196456	3915	1041.42550100565
ENSG00000196458	10824	1714.43326056927
ENSG00000196459	6107	1846.55634766518
ENSG00000196460	2551	15.1289414736652
ENSG00000196465	3259	3335.92659198633
ENSG00000196466	5055	516.980544702774
ENSG00000196468	1650	40.6590302104751
ENSG00000196470	6725	8305.54872711402
ENSG00000196472	713	0
ENSG00000196475	1942	0
ENSG00000196476	1730	2278.23147534829
ENSG00000196482	10912	0.495292726816419
ENSG00000196497	5007	2273.95394725305
ENSG00000196498	13975	8603.78499005321
ENSG00000196502	8909	662.146340271514
ENSG00000196503	1258	16.5047546037108
ENSG00000196504	9536	19613.8571386425
ENSG00000196505	10496	819.144128758645
ENSG00000196507	2305	624.924341407734
ENSG00000196510	6009	1872.9919715894
ENSG00000196511	8438	39.4733294402176
ENSG00000196517	5159	86.4210763942103
ENSG00000196526	10036	11.2416440116817
ENSG00000196531	10008	43917.7311607328
ENSG00000196534	941	0
ENSG00000196535	15047	37352.170797709
ENSG00000196539	957	0
ENSG00000196542	3745	0
ENSG00000196544	2575	377.81829733787
ENSG00000196547	10002	7197.41880260692
ENSG00000196549	9620	107498.983812624
ENSG00000196550	3783	36.7617268348186
ENSG00000196553	1417	0
ENSG00000196557	8605	48.6587581920857
ENSG00000196562	6657	612.371922704882
ENSG00000196564	744	0
ENSG00000196565	2241	314.771035283925
ENSG00000196566	744	0.625369604566185
ENSG00000196569	10094	0
ENSG00000196570	530	0
ENSG00000196576	7257	19109.3689771606
ENSG00000196578	930	0
ENSG00000196581	12405	0
ENSG00000196584	4853	600.349817426701
ENSG00000196586	8785	12.8726079403904
ENSG00000196588	6602	1480.79017334651
ENSG00000196589	860	0
ENSG00000196591	15461	5260.20887706383
ENSG00000196593	2796	0
ENSG00000196597	4622	136.030396385237
ENSG00000196600	3752	0
ENSG00000196604	4209	5.05298640489478
ENSG00000196605	3912	360.493057812968
ENSG00000196611	1970	0
ENSG00000196616	10674	0.500295683652948
ENSG00000196620	2077	0
ENSG00000196628	27961	31784.8003827096
ENSG00000196632	11472	3.41701951934964
ENSG00000196634	453	0
ENSG00000196636	2303	56.1381786626973
ENSG00000196639	5546	701.094359243895
ENSG00000196642	10178	4945.29275603164
ENSG00000196646	5425	3122.28532619601
ENSG00000196652	6056	1119.77680802254
ENSG00000196653	3273	66.85951516338
ENSG00000196655	5140	941.906683613406
ENSG00000196656	498	1658.5452297484
ENSG00000196659	4017	396.309225805683
ENSG00000196660	5770	0.505298640489478
ENSG00000196661	987	0
ENSG00000196663	9384	251.023359272867
ENSG00000196664	5209	366.321502527525
ENSG00000196666	1388	31.8288113940006
ENSG00000196668	2065	333.31699627694
ENSG00000196670	4197	338.930313847526
ENSG00000196678	6761	255.325902152282
ENSG00000196683	1751	3932.5191888288
ENSG00000196684	3398	21639.9495953434
ENSG00000196689	5237	1095.67756494098
ENSG00000196693	8307	988.088978171409
ENSG00000196696	6114	1968.09818105182
ENSG00000196700	5919	2699.89068344466
ENSG00000196704	4214	1638.00809193444
ENSG00000196705	14132	3972.2776868087
ENSG00000196711	1217	0.19011235978812
ENSG00000196712	26685	5453.19793703295
ENSG00000196715	5899	1006.19968191965
ENSG00000196724	4501	511.647392715034
ENSG00000196730	8907	4626.1091128179
ENSG00000196734	1139	0
ENSG00000196735	6927	9238.47010024901
ENSG00000196739	13988	88.4622827835143
ENSG00000196741	1253	56.8335896629749
ENSG00000196743	4479	284.783312005768
ENSG00000196747	503	258.622850707555
ENSG00000196748	611	0
ENSG00000196754	1567	0.860508575883071
ENSG00000196756	4186	1328.24001348705
ENSG00000196757	3319	2876.26992671651
ENSG00000196758	3700	0.120070964076708
ENSG00000196767	3878	0
ENSG00000196772	930	0
ENSG00000196776	7895	23084.7885208626
ENSG00000196778	1030	0
ENSG00000196781	4906	11875.548660611
ENSG00000196782	7012	1940.68197758764
ENSG00000196787	2250	416.486150727406
ENSG00000196792	4965	3443.17497769101
ENSG00000196793	2509	89.3528091004166
ENSG00000196796	1354	425.841680011716
ENSG00000196800	294	0
ENSG00000196805	617	0
ENSG00000196810	7820	531.84933242094
ENSG00000196811	2615	15.3690834018186
ENSG00000196812	1328	482.740308113566
ENSG00000196814	7884	264.081076616209
ENSG00000196821	4551	3862.31269554178
ENSG00000196826	4505	1815.6080566744
ENSG00000196832	1111	0
ENSG00000196834	7023	17.1201182946039
ENSG00000196839	2852	3726.94268945896
ENSG00000196843	3565	13388.0175566465
ENSG00000196844	1657	1.13066824505566
ENSG00000196850	5687	17068.1425760292
ENSG00000196859	1936	0
ENSG00000196860	620	24.7546304271479
ENSG00000196862	5464	121.331709199513
ENSG00000196865	11223	1947.58105506522
ENSG00000196866	393	204.370786772229
ENSG00000196867	6974	603.92693156482
ENSG00000196872	4705	49.5442815521515
ENSG00000196873	12319	1411.05896095896
ENSG00000196876	13735	10.0359314140781
ENSG00000196878	4749	4.86787700194319
ENSG00000196890	2364	2.19629805123644
ENSG00000196893	1489	0
ENSG00000196900	476	0.325192194374416
ENSG00000196911	11417	2461.45476357251
ENSG00000196912	6771	1207.89888974117
ENSG00000196914	24404	164.652312447022
ENSG00000196917	4768	4.50266115287653
ENSG00000196922	9148	328.71927894417
ENSG00000196923	4407	252.594287719537
ENSG00000196924	10585	8529.59114016748
ENSG00000196932	6907	0
ENSG00000196933	348	13.5279952859757
ENSG00000196935	26641	11.1065641770954
ENSG00000196937	3422	2943.98494749894
ENSG00000196943	6033	4241.79197454938
ENSG00000196944	1047	0
ENSG00000196946	3765	27.751401572229
ENSG00000196950	6917	4751.85342994723
ENSG00000196951	2410	0.950561798940602
ENSG00000196954	7256	3008.18288962528
ENSG00000196961	8746	4316.30601367265
ENSG00000196967	10758	665.108090718739
ENSG00000196968	4910	573.138735192817
ENSG00000196970	3617	0
ENSG00000196972	2737	0
ENSG00000196975	11048	930.474927241936
ENSG00000196976	949	152.21496175141
ENSG00000196979	3258	1.01059728097896
ENSG00000196981	3720	443.807298011694
ENSG00000196990	1353	0
ENSG00000196993	2123	195.070290013121
ENSG00000196998	5452	3899.42462935516
ENSG00000197006	7035	6298.95779616194
ENSG00000197008	2850	568.946257363806
ENSG00000197013	5054	206.266907413274
ENSG00000197016	9627	86.1509167250377
ENSG00000197019	2114	369.208208622203
ENSG00000197020	6612	2048.34060575292
ENSG00000197021	2509	1914.55653698728
ENSG00000197023	1004	0
ENSG00000197024	6041	1025.31097703519
ENSG00000197037	7094	2066.37126219177
ENSG00000197038	1404	0
ENSG00000197043	5427	663.842342639097
ENSG00000197044	4748	458.070727952639
ENSG00000197045	7966	6195.51666060985
ENSG00000197046	3598	13.6280544227063
ENSG00000197050	4023	145.185807396086
ENSG00000197054	2845	150.684056959431
ENSG00000197056	4828	329.664837786274
ENSG00000197057	5618	8.08978120466817
ENSG00000197061	435	29.6825429111294
ENSG00000197062	2933	479.288267896361
ENSG00000197063	5220	2161.50748939522
ENSG00000197067	963	1.01059728097896
ENSG00000197070	3821	1836.45537781222
ENSG00000197077	16439	27.2110822338839
ENSG00000197079	1778	0
ENSG00000197081	14911	4512.07171468605
ENSG00000197083	3127	6.69895920411298
ENSG00000197084	692	0
ENSG00000197085	7106	0
ENSG00000197092	1299	0.345204021720534
ENSG00000197093	3397	10202.7400009217
ENSG00000197099	11099	312.42965148443
ENSG00000197102	15826	15409.6073521945
ENSG00000197106	6644	1.01059728097896
ENSG00000197110	771	2.53649911612045
ENSG00000197111	7926	41786.7617198677
ENSG00000197114	3335	1706.18338474583
ENSG00000197119	7451	3239.68471132201
ENSG00000197121	12761	2320.91170012072
ENSG00000197122	6468	1321.07577929714
ENSG00000197123	1567	0.0650384388748833
ENSG00000197124	4968	677.500414802822
ENSG00000197125	1033	0
ENSG00000197128	6096	1006.81504561054
ENSG00000197134	5029	175.698841142079
ENSG00000197136	7972	6794.91591623761
ENSG00000197140	10044	1.62596097187208
ENSG00000197142	4236	1296.55628784131
ENSG00000197147	7691	2630.15947105712
ENSG00000197149	873	8.42998226955218
ENSG00000197150	9336	798.647014599384
ENSG00000197153	775	85.5005323362888
ENSG00000197157	6500	5342.56755250678
ENSG00000197161	931	0
ENSG00000197162	4952	692.794453852093
ENSG00000197165	2275	105.40729758884
ENSG00000197168	6958	80.1673803485484
ENSG00000197170	5364	3001.35885650026
ENSG00000197171	943	0
ENSG00000197172	1863	0
ENSG00000197176	1938	0
ENSG00000197177	6503	0
ENSG00000197180	598	11.4167475009603
ENSG00000197181	5751	59.4101124337876
ENSG00000197182	5728	77.6859137576298
ENSG00000197183	9448	2751.43614773143
ENSG00000197185	473	0
ENSG00000197191	1297	53.6567120717787
ENSG00000197208	2688	24.0241987290146
ENSG00000197210	4833	67.3247901491772
ENSG00000197213	2059	2.02119456195791
ENSG00000197214	880	0
ENSG00000197217	7064	38541.1034780829
ENSG00000197223	3581	811.17942147489
ENSG00000197226	11473	3146.14442734942
ENSG00000197233	942	0
ENSG00000197238	373	101.329887767068
ENSG00000197241	1539	16.9049911506331
ENSG00000197245	2858	0.505298640489478
ENSG00000197249	4902	211.009710494304
ENSG00000197251	2107	0.890526316902248
ENSG00000197253	1738	52.9763099420107
ENSG00000197254	741	3.40701360567658
ENSG00000197256	7638	2407.50788000421
ENSG00000197258	1828	4456.93412739065
ENSG00000197261	2940	0
ENSG00000197265	2595	675.664329643816
ENSG00000197272	1270	1.06562980618078
ENSG00000197273	569	0
ENSG00000197275	5313	138.516865932992
ENSG00000197279	2107	412.899030675615
ENSG00000197283	12695	1609.09600437614
ENSG00000197291	4168	2.84668243998528
ENSG00000197296	4597	111.696014332357
ENSG00000197299	6551	591.129367976978
ENSG00000197301	6033	1.22572442494972
ENSG00000197302	9816	786.084589982858
ENSG00000197308	2372	2.02119456195791
ENSG00000197309	1030	0
ENSG00000197312	12136	7695.72831239576
ENSG00000197320	2032	120.311106004861
ENSG00000197321	9937	919.928694230532
ENSG00000197322	3997	0
ENSG00000197323	9574	10821.6858089098
ENSG00000197324	7112	4228.14390829932
ENSG00000197329	4125	573.734087056365
ENSG00000197332	3383	35.4359432731383
ENSG00000197334	269	0
ENSG00000197343	8401	10264.3013847952
ENSG00000197345	2825	837.815163672573
ENSG00000197353	594	0
ENSG00000197355	5283	636.256038642473
ENSG00000197358	1585	14.34347725033
ENSG00000197360	3291	14.9938616390789
ENSG00000197361	3614	28.8570550331021
ENSG00000197362	3271	48.2635246019999
ENSG00000197363	5308	452.777599619591
ENSG00000197364	339	0
ENSG00000197372	6785	2958.89375887179
ENSG00000197375	12788	145.030715734153
ENSG00000197376	3097	0
ENSG00000197380	5361	250.863264654098
ENSG00000197381	10049	62.5469663702916
ENSG00000197385	3263	62.8371378668103
ENSG00000197386	18128	10668.0850281147
ENSG00000197403	939	0
ENSG00000197405	2951	183.233294137892
ENSG00000197406	2102	0
ENSG00000197408	3589	0.420248374268476
ENSG00000197409	411	209.929071817614
ENSG00000197410	16281	0
ENSG00000197415	6554	1.36580721637255
ENSG00000197416	613	0
ENSG00000197417	3838	1356.5967728365
ENSG00000197421	2744	1.47086930993967
ENSG00000197428	1124	0
ENSG00000197429	3705	52.7261621001842
ENSG00000197430	3879	1695.54209555453
ENSG00000197437	924	0
ENSG00000197442	5303	572.203182264386
ENSG00000197444	5724	0
ENSG00000197445	1308	0
ENSG00000197446	2994	11.2416440116817
ENSG00000197448	4228	4612.30095194908
ENSG00000197451	2144	3138.93016359115
ENSG00000197454	939	2.4264340657168
ENSG00000197457	3032	1995.88960627874
ENSG00000197461	4151	37.7973388999802
ENSG00000197462	837	0
ENSG00000197465	2004	12.727522192131
ENSG00000197467	5761	2.09623891450585
ENSG00000197468	930	0
ENSG00000197471	7382	3618.12337530761
ENSG00000197472	3756	157.978368027091
ENSG00000197475	2999	0
ENSG00000197476	319	0.695411000277598
ENSG00000197479	4198	4.98294500918336
ENSG00000197483	3851	715.718002077071
ENSG00000197487	938	0.150088705095884
ENSG00000197496	5000	0
ENSG00000197497	7475	52.9312833304819
ENSG00000197498	3922	312.18450659944
ENSG00000197503	1710	0
ENSG00000197506	5063	3.03179184293687
ENSG00000197520	2603	55.4377647055832
ENSG00000197530	8767	2367.45420757095
ENSG00000197532	978	0
ENSG00000197535	12988	3432.74381268685
ENSG00000197536	7217	9283.27658167697
ENSG00000197540	945	91.3840095760475
ENSG00000197548	8833	1519.99334311755
ENSG00000197549	3039	1.01059728097896
ENSG00000197550	3275	0
ENSG00000197555	12412	2638.3192936575
ENSG00000197557	5975	507.805121864579
ENSG00000197558	21144	242.048054708133
ENSG00000197561	1028	61.6164163986971
ENSG00000197562	4180	273.946907497845
ENSG00000197563	6796	428.323146602635
ENSG00000197565	9282	2.39641632469762
ENSG00000197566	5090	389.615269558406
ENSG00000197568	1222	36.9968658061355
ENSG00000197575	408	2.27134240378438
ENSG00000197576	1747	1.01059728097896
ENSG00000197579	4098	3078.89468155279
ENSG00000197580	6789	138.857066997876
ENSG00000197582	606	641.559172889195
ENSG00000197584	3542	5.77341218935502
ENSG00000197585	727	0.655387345585362
ENSG00000197586	5327	2358.45889117887
ENSG00000197587	2896	0.425251331105006
ENSG00000197588	1912	7.83463040600517
ENSG00000197591	969	0
ENSG00000197594	8294	6.67894737676686
ENSG00000197595	2241	0
ENSG00000197599	2726	321.414961962837
ENSG00000197601	7501	4794.31352461886
ENSG00000197603	15146	1881.0867557509
ENSG00000197608	4287	1405.56071139561
ENSG00000197614	3876	27.156049708682
ENSG00000197616	6493	0
ENSG00000197617	1072	12.1221644149109
ENSG00000197619	4898	630.752786122291
ENSG00000197620	4104	974.525962187578
ENSG00000197622	4184	17209.205946992
ENSG00000197627	204	0.995588410469367
ENSG00000197629	4442	177.094666099471
ENSG00000197632	2748	103.406114854228
ENSG00000197635	5009	1275.97912637266
ENSG00000197641	4535	0
ENSG00000197644	200	1.82607924533326
ENSG00000197646	2365	1.01059728097896
ENSG00000197647	3079	282.702081961771
ENSG00000197651	3244	0
ENSG00000197653	16720	87.4867062003911
ENSG00000197658	2492	0
ENSG00000197665	1452	37.1669663385775
ENSG00000197670	2502	434.436759856874
ENSG00000197674	942	0
ENSG00000197683	1193	0
ENSG00000197692	502	0
ENSG00000197694	16226	11957.6221675143
ENSG00000197696	1022	28.6119101481121
ENSG00000197702	8294	1.07563571985384
ENSG00000197705	4992	417.766907677558
ENSG00000197706	1105	0
ENSG00000197712	4871	157.903323674544
ENSG00000197713	3522	365.355931858075
ENSG00000197714	3505	1381.1813027312
ENSG00000197721	2768	10.8013838100672
ENSG00000197724	5569	4767.2425251764
ENSG00000197728	1943	965.780793637324
ENSG00000197734	704	29.2873093210436
ENSG00000197744	327	1098.04396352465
ENSG00000197745	439	0
ENSG00000197746	3239	14675.3934186927
ENSG00000197747	1543	191.833376939886
ENSG00000197748	7184	61.6864577944085
ENSG00000197753	2961	187.996109046268
ENSG00000197756	6841	33527.1301305994
ENSG00000197757	3540	0
ENSG00000197763	3055	36.4615494246269
ENSG00000197766	1222	39.2331875120642
ENSG00000197768	1611	76.7353519586892
ENSG00000197769	1182	0.130076877749767
ENSG00000197771	6000	1540.69557850711
ENSG00000197774	6909	4449.78990502809
ENSG00000197776	3006	200.248350338929
ENSG00000197779	8443	671.63694939041
ENSG00000197780	1400	840.341656875021
ENSG00000197782	7972	15.5191721069145
ENSG00000197785	3069	926.30246124027
ENSG00000197786	946	0
ENSG00000197790	954	0
ENSG00000197794	298	0.115068007240178
ENSG00000197798	3846	270.714997381447
ENSG00000197808	4204	1496.73459678453
ENSG00000197813	615	777.409462828316
ENSG00000197815	1815	205.081206643017
ENSG00000197816	14155	45.9221408025041
ENSG00000197818	6946	2344.47562682077
ENSG00000197822	6761	16.8349497549217
ENSG00000197826	4478	0.125073920913237
ENSG00000197837	2578	446.173696595372
ENSG00000197838	1739	0.620366647729656
ENSG00000197841	6266	212.150384653033
ENSG00000197847	3983	15.4741454953857
ENSG00000197849	936	0
ENSG00000197852	10740	360.848267748362
ENSG00000197857	6061	1138.48286363432
ENSG00000197858	3268	2294.13587513161
ENSG00000197859	4677	34.3903252943037
ENSG00000197860	5748	1284.75431266393
ENSG00000197863	3851	209.318711083557
ENSG00000197866	929	0
ENSG00000197870	1386	5.68836192313402
ENSG00000197872	5448	6951.26832329283
ENSG00000197879	8152	1620.89297659668
ENSG00000197880	2142	4.8878888292893
ENSG00000197882	910	0
ENSG00000197885	3473	422.264565873598
ENSG00000197887	980	0
ENSG00000197888	2077	0
ENSG00000197889	1407	4.3775872319633
ENSG00000197891	3380	12.1171614580744
ENSG00000197892	11112	1546.20383398413
ENSG00000197893	5724	0.795470137008188
ENSG00000197894	4866	748.967653212646
ENSG00000197901	2407	0
ENSG00000197903	381	3381.85873870251
ENSG00000197905	2272	5.96352454914314
ENSG00000197912	11924	5276.74364940856
ENSG00000197915	9623	0
ENSG00000197919	1153	0
ENSG00000197921	1306	2.01619160512138
ENSG00000197927	2566	1.28075695015155
ENSG00000197928	9348	676.23466672318
ENSG00000197930	7548	1154.55736395009
ENSG00000197933	2459	66.1941219041216
ENSG00000197934	3713	55.5378238423138
ENSG00000197935	3176	3.59212300862817
ENSG00000197937	9131	380.35479645399
ENSG00000197938	945	0
ENSG00000197943	13416	11136.4968678484
ENSG00000197948	6073	178.965771956333
ENSG00000197951	6170	736.810468099879
ENSG00000197953	5071	0
ENSG00000197956	971	1176.20515818175
ENSG00000197958	2452	19982.5400367969
ENSG00000197959	11329	41.5245417431947
ENSG00000197961	7251	5771.81624612417
ENSG00000197965	7069	3585.5541263018
ENSG00000197969	20196	8240.74042425361
ENSG00000197971	18615	2387.69617093155
ENSG00000197976	4075	14286.4135246526
ENSG00000197977	3997	6.17865169311391
ENSG00000197978	6576	305.520568093182
ENSG00000197980	5581	1.01059728097896
ENSG00000197982	2231	691.538711686124
ENSG00000197984	940	0
ENSG00000197989	3377	803.850089709375
ENSG00000197990	1534	0
ENSG00000197991	6347	0
ENSG00000197992	2854	0.29017149651871
ENSG00000197993	3923	81.1329510179986
ENSG00000198000	8056	4187.19970954917
ENSG00000198001	5629	1692.20012038773
ENSG00000198003	2681	48.2084920767981
ENSG00000198010	15159	589.688516408057
ENSG00000198015	16393	3156.33044746859
ENSG00000198018	3657	28.6569367596409
ENSG00000198019	3383	1.44085156892049
ENSG00000198021	691	0
ENSG00000198022	2126	0
ENSG00000198026	7521	3675.70740849607
ENSG00000198028	2836	0
ENSG00000198033	1551	0.510301597326007
ENSG00000198034	2982	82523.0575957262
ENSG00000198039	8652	1237.96666032871
ENSG00000198040	9520	1227.95074074198
ENSG00000198042	4846	1906.4917705668
ENSG00000198046	8810	675.374158147297
ENSG00000198049	2273	0
ENSG00000198053	5068	244.559539040071
ENSG00000198054	1472	0
ENSG00000198055	4355	3421.51717754568
ENSG00000198056	2437	419.648019448093
ENSG00000198060	4632	4583.13371359211
ENSG00000198062	2293	0
ENSG00000198064	5202	8929.09225243487
ENSG00000198074	1744	0
ENSG00000198075	2898	29.3273329757358
ENSG00000198077	2583	19.9017622957143
ENSG00000198081	4120	537.142460753988
ENSG00000198083	981	0
ENSG00000198087	6751	7467.93868467174
ENSG00000198088	1867	2.26133649011133
ENSG00000198089	12174	2636.53824102369
ENSG00000198090	1055	0
ENSG00000198092	2088	0
ENSG00000198093	4365	291.222117454381
ENSG00000198099	2453	2.73661738958163
ENSG00000198104	927	0
ENSG00000198105	7239	389.990491321146
ENSG00000198106	4818	100.829592083415
ENSG00000198108	3938	1.52089887830496
ENSG00000198113	4148	144.805582676509
ENSG00000198121	4159	1.01059728097896
ENSG00000198125	2168	0
ENSG00000198128	939	1.92613838206385
ENSG00000198129	389	0
ENSG00000198130	7438	152.650218996188
ENSG00000198131	7130	1071.80345491706
ENSG00000198133	6377	60.6558486860834
ENSG00000198134	327	12.4073329545931
ENSG00000198142	4657	0
ENSG00000198146	5439	3022.65644375336
ENSG00000198153	1566	21.7828740662494
ENSG00000198155	2804	78.2612537938307
ENSG00000198156	2135	219.980012102201
ENSG00000198157	2416	138.016570249339
ENSG00000198160	8273	10774.0376479987
ENSG00000198162	9667	4388.84888780232
ENSG00000198168	5263	1998.29602851712
ENSG00000198169	4939	1222.45749413547
ENSG00000198171	1832	722.001715863752
ENSG00000198173	3270	0
ENSG00000198176	3741	301.653282458545
ENSG00000198178	1551	1.0005913673059
ENSG00000198182	4740	80.3775045356827
ENSG00000198183	1081	0
ENSG00000198185	6865	1.24573625229584
ENSG00000198189	2435	3280.81401947512
ENSG00000198198	17401	6476.462704722
ENSG00000198203	8399	0
ENSG00000198205	4113	1086.26700313146
ENSG00000198208	7617	138.661951681251
ENSG00000198211	2776	152.350041585996
ENSG00000198216	17771	1.01059728097896
ENSG00000198217	906	0
ENSG00000198218	5499	10738.7768082148
ENSG00000198221	2362	0.350206978557064
ENSG00000198223	3830	24.8797043480611
ENSG00000198225	1579	532.499716809688
ENSG00000198231	8521	14466.0847135229
ENSG00000198237	633	84.6250148898962
ENSG00000198242	2824	16586.4428829376
ENSG00000198246	2684	28.2767120400646
ENSG00000198251	641	0
ENSG00000198252	4978	1140.849262218
ENSG00000198258	1931	2626.21714106993
ENSG00000198261	939	0
ENSG00000198265	15677	10484.1563229765
ENSG00000198270	7989	313.320177801332
ENSG00000198271	879	0
ENSG00000198276	3184	1988.70536026149
ENSG00000198277	716	0
ENSG00000198283	931	0.67539917293148
ENSG00000198284	1194	0
ENSG00000198286	4707	1048.30456665588
ENSG00000198298	2397	29.5174453355239
ENSG00000198300	9278	0
ENSG00000198301	3491	910.843324615394
ENSG00000198312	885	0.230136014480356
ENSG00000198315	7565	9990.13434719655
ENSG00000198324	3361	1035.35691436294
ENSG00000198326	3892	0.48528681314336
ENSG00000198331	2999	122.612466149665
ENSG00000198336	1636	27.8064340974309
ENSG00000198342	6569	8.5350443631193
ENSG00000198346	6244	186.82541714652
ENSG00000198353	2725	8.05476050681247
ENSG00000198354	2599	0
ENSG00000198355	2461	8093.54342820924
ENSG00000198356	1652	2413.63149917212
ENSG00000198358	2136	0.310183323864828
ENSG00000198363	20047	67.4748788542731
ENSG00000198367	953	0
ENSG00000198369	5154	33.0195151210946
ENSG00000198373	9015	3132.61142910661
ENSG00000198380	8866	4213.01496682566
ENSG00000198382	6352	3041.35249345147
ENSG00000198384	1189	1.50088705095884
ENSG00000198390	749	0
ENSG00000198393	20863	3247.87455166341
ENSG00000198398	1448	0
ENSG00000198399	12022	15465.9906757421
ENSG00000198400	4356	8.27489060761976
ENSG00000198406	826	3150.87722451678
ENSG00000198408	7247	23952.816540871
ENSG00000198414	2331	0.235138971316886
ENSG00000198416	3897	0.990585453632837
ENSG00000198417	1889	5.05298640489478
ENSG00000198420	6310	223.757244513781
ENSG00000198429	2931	249.757611193225
ENSG00000198431	6708	3538.36123446282
ENSG00000198435	1770	6.99413365746822
ENSG00000198440	8060	195.200366890871
ENSG00000198443	1241	0
ENSG00000198445	2060	0
ENSG00000198452	928	0
ENSG00000198453	9437	283.72768811326
ENSG00000198454	978	0
ENSG00000198455	5894	2670.02803408742
ENSG00000198464	4836	771.325867315096
ENSG00000198466	7350	3877.38160153341
ENSG00000198467	4047	2472.23113259839
ENSG00000198468	3094	9.46559433471378
ENSG00000198471	1346	0
ENSG00000198478	4653	15.8843879559811
ENSG00000198482	5432	1358.2677604199
ENSG00000198483	3363	0.860508575883071
ENSG00000198488	2626	0.815481964354306
ENSG00000198491	2674	0
ENSG00000198492	3859	6900.52833505675
ENSG00000198496	2096	425.426434594285
ENSG00000198498	3513	194.089710473161
ENSG00000198502	1260	24164.8718693441
ENSG00000198513	4360	101.304872982885
ENSG00000198515	3581	1.99617977777526
ENSG00000198517	4458	2270.13168822994
ENSG00000198520	3166	9411.417315131
ENSG00000198521	8649	2726.42636650562
ENSG00000198522	3746	2384.78945300953
ENSG00000198523	2001	80.8127617804607
ENSG00000198526	1805	1.70600828125655
ENSG00000198535	3445	1.45586043943008
ENSG00000198538	5974	189.922247428332
ENSG00000198542	6174	13.1477705663995
ENSG00000198546	2728	696.671745400403
ENSG00000198547	5076	139.077197098683
ENSG00000198551	3827	643.350231436672
ENSG00000198553	1625	193.194181199422
ENSG00000198554	6385	680.952455020028
ENSG00000198555	2415	0
ENSG00000198556	6683	2041.66165837615
ENSG00000198561	8798	9145.18496707509
ENSG00000198563	7007	38195.8994563624
ENSG00000198569	2303	57.8541928576269
ENSG00000198570	4266	0.180106446115061
ENSG00000198573	387	0.505298640489478
ENSG00000198574	2797	178.585547236756
ENSG00000198576	2991	4.94792431132766
ENSG00000198580	651	11.6769012564598
ENSG00000198585	7029	1237.376311422
ENSG00000198586	9405	5071.89758173686
ENSG00000198589	14929	3286.84258246314
ENSG00000198590	3072	454.978900627664
ENSG00000198597	8631	1.52089887830496
ENSG00000198598	4003	647.992975380972
ENSG00000198601	1044	1.00559432414243
ENSG00000198604	7698	5518.45650600864
ENSG00000198610	1914	1.78605559064103
ENSG00000198612	4743	2386.29534301732
ENSG00000198618	498	6029.38847589605
ENSG00000198624	4993	7059.57233289002
ENSG00000198625	11008	35962.4794653989
ENSG00000198626	17777	1.99117682093873
ENSG00000198633	3279	26.0754110319917
ENSG00000198642	5710	2250.95035171869
ENSG00000198643	1640	1.22572442494972
ENSG00000198646	11131	4739.06587227306
ENSG00000198648	4247	873.101018240616
ENSG00000198650	5407	10.781371982721
ENSG00000198658	933	134.349402888163
ENSG00000198663	7340	2994.49980267738
ENSG00000198668	7705	16332.963071858
ENSG00000198670	6419	0
ENSG00000198671	1058	0
ENSG00000198673	9255	214.311662006413
ENSG00000198674	999	0
ENSG00000198677	8092	3622.5860128058
ENSG00000198678	936	0
ENSG00000198680	2052	0.505298640489478
ENSG00000198681	1710	0
ENSG00000198682	4083	209.538841184364
ENSG00000198685	2697	38.0174690007875
ENSG00000198689	7167	2156.46951186083
ENSG00000198690	6194	2081.00991389546
ENSG00000198691	8201	7.87965701753393
ENSG00000198692	4074	1435.19822769521
ENSG00000198695	525	33465.3836373229
ENSG00000198700	11915	4295.1535121678
ENSG00000198703	942	0
ENSG00000198704	2018	0.405239503758888
ENSG00000198707	10388	1698.34875433983
ENSG00000198711	2624	101.294867069212
ENSG00000198712	684	150936.271022431
ENSG00000198715	3471	334.202519637006
ENSG00000198718	10274	2754.91320273282
ENSG00000198719	3226	141.238474452064
ENSG00000198720	3971	222.081253973544
ENSG00000198721	4579	262.945405414316
ENSG00000198722	17916	7.69454761458234
ENSG00000198723	2912	165.042543080271
ENSG00000198727	1141	189884.750266842
ENSG00000198728	2790	4681.82204014949
ENSG00000198729	2152	0
ENSG00000198730	5562	1093.58132602647
ENSG00000198732	4369	0.0700413957114128
ENSG00000198734	7158	15.1139326031556
ENSG00000198736	2157	438.384092800896
ENSG00000198738	178	15.9194086538368
ENSG00000198739	4650	0.315186280701357
ENSG00000198740	8810	6092.70589761917
ENSG00000198742	6276	10627.7912137533
ENSG00000198743	11576	3921.99797060158
ENSG00000198744	547	452.742578921735
ENSG00000198746	2225	1397.13072912606
ENSG00000198752	8009	44.6163690681699
ENSG00000198753	7007	2211.001741379
ENSG00000198754	1826	0.505298640489478
ENSG00000198755	1501	38489.5880315371
ENSG00000198756	7147	8.23486695292753
ENSG00000198758	3477	0
ENSG00000198759	2607	1.23072738178625
ENSG00000198763	1042	204595.074330168
ENSG00000198765	4338	0.350206978557064
ENSG00000198768	3942	0.990585453632837
ENSG00000198771	5718	22385.6703295691
ENSG00000198774	5682	0.490289769979889
ENSG00000198780	6860	1370.2648509139
ENSG00000198783	2246	323.581242273054
ENSG00000198785	8121	31.0733649116846
ENSG00000198786	1812	102659.213422189
ENSG00000198787	911	0
ENSG00000198788	12667	6.89407452073763
ENSG00000198791	10943	6748.23332599596
ENSG00000198792	7080	1510.12250927908
ENSG00000198793	12119	5059.45522808441
ENSG00000198794	4873	9.59066825562702
ENSG00000198795	6223	14.4535423007337
ENSG00000198796	9431	1.5108929646319
ENSG00000198797	3953	0
ENSG00000198798	2305	0
ENSG00000198799	12456	4202.29863328181
ENSG00000198804	1542	333578.856040721
ENSG00000198805	4139	3100.02216827346
ENSG00000198807	6035	3.02678888610034
ENSG00000198812	2599	1.01059728097896
ENSG00000198814	5359	235.10395061903
ENSG00000198815	6893	15472.4094693634
ENSG00000198816	2069	1146.35251473818
ENSG00000198818	3104	1344.8048035728
ENSG00000198821	4034	451.426801273728
ENSG00000198822	4474	1.99617977777526
ENSG00000198824	4171	699.763572725379
ENSG00000198825	6399	562.912691418951
ENSG00000198826	6428	1049.73040935429
ENSG00000198829	4181	4.03238321024276
ENSG00000198830	2509	7327.24052955802
ENSG00000198832	3187	22.8785216134493
ENSG00000198833	4290	20218.7296290494
ENSG00000198835	2243	52.9763099420107
ENSG00000198836	8448	6087.61288755958
ENSG00000198837	7584	6657.2045263553
ENSG00000198838	20370	368.357705959993
ENSG00000198839	4014	1193.68548936859
ENSG00000198840	346	25435.7729945277
ENSG00000198841	1714	1638.61344971166
ENSG00000198842	4304	1.01059728097896
ENSG00000198843	4135	7740.93503037065
ENSG00000198844	5294	4.47264341185736
ENSG00000198846	4131	564.253483851141
ENSG00000198848	2937	2.52649320244739
ENSG00000198851	2844	223.547120326647
ENSG00000198853	5682	1052.92729877283
ENSG00000198854	949	0
ENSG00000198855	4267	138.401797925752
ENSG00000198856	1617	1569.24745317318
ENSG00000198857	1132	0
ENSG00000198858	2957	9225.86264902096
ENSG00000198860	2443	739.071804589991
ENSG00000198862	8876	2758.78549132429
ENSG00000198863	4757	2773.41914007114
ENSG00000198865	3431	29.5724778607258
ENSG00000198868	297	6.39878179392121
ENSG00000198870	4408	66.0790538968814
ENSG00000198873	7000	491.070231246388
ENSG00000198874	3890	1717.9853599232
ENSG00000198876	4390	268.90892996346
ENSG00000198879	9953	11346.0457149464
ENSG00000198881	1289	21.5827557927882
ENSG00000198883	3439	3.78723832525282
ENSG00000198885	4652	316.467037651509
ENSG00000198886	1378	230125.893498676
ENSG00000198887	6637	3582.85252961008
ENSG00000198888	956	118332.721744553
ENSG00000198889	3382	0
ENSG00000198890	2616	685.104909194347
ENSG00000198892	1746	7.5344529958134
ENSG00000198894	5300	2748.54944163675
ENSG00000198898	8425	2753.55740143012
ENSG00000198899	681	184856.753631346
ENSG00000198900	3738	5580.66327131405
ENSG00000198901	5525	1925.22284096277
ENSG00000198908	5518	10.1409935076453
ENSG00000198909	6107	8528.45046600875
ENSG00000198910	7423	857.126577061577
ENSG00000198911	7557	7791.49491216061
ENSG00000198912	4388	881.916228186581
ENSG00000198914	3064	0.225133057643827
ENSG00000198915	6073	50.2747132502848
ENSG00000198917	4593	1021.08347850832
ENSG00000198918	2141	4758.08211120871
ENSG00000198919	6972	414.860189755534
ENSG00000198920	6299	1209.09959938194
ENSG00000198923	197	0
ENSG00000198924	4600	79.7971615426452
ENSG00000198925	8136	2863.93763811447
ENSG00000198929	7771	1578.01763650762
ENSG00000198930	1092	0
ENSG00000198931	1803	1767.98991350432
ENSG00000198932	6340	435.432348267343
ENSG00000198933	4280	879.409746811479
ENSG00000198934	3630	86.6011828403253
ENSG00000198937	619	126.694878928273
ENSG00000198938	784	214108.576979548
ENSG00000198939	2641	77.8910349879275
ENSG00000198944	3211	0
ENSG00000198945	5113	372.665251796245
ENSG00000198947	18910	292.077623073428
ENSG00000198948	8741	11.2616558390279
ENSG00000198951	3706	341.301715388041
ENSG00000198952	5304	6642.56087169478
ENSG00000198954	5454	127.675458468232
ENSG00000198959	8036	23.1987108509872
ENSG00000198960	2489	589.22324142226
ENSG00000198961	5217	11406.7365843304
ENSG00000198963	9591	0.215127143970768
ENSG00000198964	6429	454.693732087982
ENSG00000198965	1008	0
ENSG00000198967	942	1.01059728097896
ENSG00000198972	79	0
ENSG00000198973	64	0
ENSG00000198974	92	0
ENSG00000198975	72	0
ENSG00000198976	83	0.720425784460245
ENSG00000198982	61	0
ENSG00000198983	91	0
ENSG00000198984	98	0
ENSG00000198987	81	0
ENSG00000198995	95	0
ENSG00000198997	81	0
ENSG00000199001	111	0
ENSG00000199005	75	0
ENSG00000199012	91	0
ENSG00000199015	69	0
ENSG00000199017	71	0
ENSG00000199020	75	0
ENSG00000199023	94	0
ENSG00000199024	78	5.01796570703907
ENSG00000199025	70	0
ENSG00000199030	84	0
ENSG00000199031	67	0
ENSG00000199032	87	2.20130100807297
ENSG00000199035	78	0.0800473093844717
ENSG00000199036	110	0.590348906710479
ENSG00000199038	110	0.375221762739711
ENSG00000199043	94	0
ENSG00000199047	66	0.435257244778065
ENSG00000199051	72	0
ENSG00000199053	83	54.5622472591905
ENSG00000199059	97	0
ENSG00000199065	79	0
ENSG00000199069	86	0
ENSG00000199072	87	0.885523360065718
ENSG00000199075	77	0
ENSG00000199077	90	0
ENSG00000199080	119	0
ENSG00000199082	99	0.0400236546922359
ENSG00000199085	68	0
ENSG00000199088	67	0
ENSG00000199090	95	0.875517446392659
ENSG00000199092	80	0
ENSG00000199094	72	0
ENSG00000199095	67	0
ENSG00000199102	68	0.840496748536953
ENSG00000199104	95	0
ENSG00000199107	79	0
ENSG00000199109	96	0
ENSG00000199121	77	0.110065050403649
ENSG00000199122	99	0.520307510999066
ENSG00000199127	73	0
ENSG00000199130	87	0
ENSG00000199132	91	0
ENSG00000199133	87	8.10979303201429
ENSG00000199135	75	0
ENSG00000199143	69	0
ENSG00000199145	68	0.265156712336063
ENSG00000199150	84	2.7666351306008
ENSG00000199151	93	0
ENSG00000199153	70	0
ENSG00000199156	90	0
ENSG00000199157	71	0
ENSG00000199158	78	0
ENSG00000199161	85	0
ENSG00000199165	80	0.710419870787186
ENSG00000199168	72	0
ENSG00000199169	68	0.780461266498599
ENSG00000199172	94	0.00500295683652948
ENSG00000199177	71	0
ENSG00000199179	84	0.310183323864828
ENSG00000199196	128	0
ENSG00000199197	292	0
ENSG00000199200	96	0
ENSG00000199201	103	0
ENSG00000199202	137	4.32255470676147
ENSG00000199203	112	0
ENSG00000199204	102	0
ENSG00000199212	209	0
ENSG00000199217	106	0
ENSG00000199218	333	1.7810526338045
ENSG00000199219	107	0
ENSG00000199220	114	0
ENSG00000199222	102	0
ENSG00000199223	102	0
ENSG00000199224	101	0
ENSG00000199226	103	0
ENSG00000199231	80	0
ENSG00000199237	110	2.00118273461179
ENSG00000199240	120	0
ENSG00000199241	110	0
ENSG00000199245	109	0
ENSG00000199246	107	0
ENSG00000199248	107	0
ENSG00000199251	107	0
ENSG00000199260	105	0
ENSG00000199263	112	0
ENSG00000199266	134	1.75603784962185
ENSG00000199270	119	0.325192194374416
ENSG00000199272	107	0
ENSG00000199273	112	2.57652277081268
ENSG00000199276	119	0
ENSG00000199279	107	0
ENSG00000199282	131	0
ENSG00000199283	163	0
ENSG00000199285	103	0
ENSG00000199286	104	0
ENSG00000199289	108	0
ENSG00000199290	102	0.0600354820383538
ENSG00000199291	102	0
ENSG00000199293	132	40.7791011745518
ENSG00000199295	108	0
ENSG00000199299	110	0
ENSG00000199301	107	0.38522767641277
ENSG00000199303	111	0
ENSG00000199306	107	0
ENSG00000199308	107	0
ENSG00000199311	82	0
ENSG00000199313	140	6.77400355666092
ENSG00000199315	119	0
ENSG00000199318	134	0
ENSG00000199319	308	0
ENSG00000199321	73	0
ENSG00000199322	119	0
ENSG00000199325	127	22.6984151673343
ENSG00000199326	101	0
ENSG00000199327	104	0
ENSG00000199331	102	4.81784743357789
ENSG00000199332	99	1.97616795042915
ENSG00000199334	119	0.010005913673059
ENSG00000199335	107	0
ENSG00000199337	119	1.42083974157437
ENSG00000199347	120	9.2654760612526
ENSG00000199348	107	0.910538144248366
ENSG00000199349	113	0.590348906710479
ENSG00000199350	116	0
ENSG00000199352	119	1.18570077025749
ENSG00000199354	113	0
ENSG00000199357	97	2.19129509439991
ENSG00000199360	106	0.940555885267543
ENSG00000199361	162	0
ENSG00000199362	102	1.08063867669037
ENSG00000199363	131	13.8982140918789
ENSG00000199364	101	0
ENSG00000199366	106	9.0953755288106
ENSG00000199368	107	0.0400236546922359
ENSG00000199370	215	0
ENSG00000199373	119	0.0700413957114128
ENSG00000199377	117	9.52562981675213
ENSG00000199378	103	0
ENSG00000199381	107	0
ENSG00000199385	102	0
ENSG00000199390	77	0
ENSG00000199392	127	0
ENSG00000199394	99	0.165097575605473
ENSG00000199395	114	0
ENSG00000199396	119	0.995588410469367
ENSG00000199398	102	0
ENSG00000199400	96	2.0362034324675
ENSG00000199402	115	0
ENSG00000199404	119	0
ENSG00000199405	133	2.62154938234145
ENSG00000199407	121	0
ENSG00000199409	101	0
ENSG00000199410	103	0
ENSG00000199411	86	1.68099349707391
ENSG00000199415	121	0.400236546922359
ENSG00000199420	328	0.155091661932414
ENSG00000199422	102	0
ENSG00000199424	111	0
ENSG00000199426	161	0
ENSG00000199436	104	11.6919101269694
ENSG00000199440	113	0
ENSG00000199442	97	0
ENSG00000199444	102	1.25073920913237
ENSG00000199446	108	0
ENSG00000199448	103	0
ENSG00000199450	94	0
ENSG00000199453	82	0
ENSG00000199454	119	0
ENSG00000199455	102	0
ENSG00000199458	141	0
ENSG00000199459	110	0
ENSG00000199460	107	0
ENSG00000199461	102	0
ENSG00000199466	102	2.69659373488939
ENSG00000199468	105	0
ENSG00000199469	164	0
ENSG00000199470	132	0
ENSG00000199471	101	0.470277942633771
ENSG00000199472	112	4.79783560623177
ENSG00000199473	126	0
ENSG00000199474	124	0
ENSG00000199475	328	0
ENSG00000199476	108	0.520307510999066
ENSG00000199477	130	83.0540864432259
ENSG00000199480	115	0
ENSG00000199482	103	0
ENSG00000199483	141	0
ENSG00000199487	102	0
ENSG00000199488	164	0
ENSG00000199489	82	0
ENSG00000199490	98	0
ENSG00000199492	102	0
ENSG00000199497	173	0.660390302421892
ENSG00000199506	107	0
ENSG00000199508	115	0
ENSG00000199509	119	5.50325252018243
ENSG00000199512	104	0
ENSG00000199514	107	0
ENSG00000199515	93	0
ENSG00000199516	102	0.455269072124183
ENSG00000199520	107	0
ENSG00000199523	115	0.400236546922359
ENSG00000199525	121	1.4758722667762
ENSG00000199529	105	0
ENSG00000199530	108	4.81284447674136
ENSG00000199535	119	3.34197516680169
ENSG00000199536	107	18.5159432519956
ENSG00000199540	111	3.08182141130216
ENSG00000199545	117	17.8005204243719
ENSG00000199546	108	38.5527853822962
ENSG00000199550	113	6.85905382288192
ENSG00000199551	104	0
ENSG00000199552	132	0
ENSG00000199556	118	0
ENSG00000199562	107	0.475280899470301
ENSG00000199564	119	0
ENSG00000199565	102	0
ENSG00000199566	132	0
ENSG00000199567	108	0.620366647729656
ENSG00000199568	116	49.7343939119396
ENSG00000199570	106	0.415245417431947
ENSG00000199571	134	0
ENSG00000199572	118	0
ENSG00000199574	69	68.3954229121945
ENSG00000199575	72	0
ENSG00000199577	106	0
ENSG00000199580	103	0
ENSG00000199584	112	0
ENSG00000199585	117	0
ENSG00000199591	107	0
ENSG00000199592	111	0
ENSG00000199593	75	0
ENSG00000199594	104	0
ENSG00000199595	102	0
ENSG00000199598	107	0.830490834863894
ENSG00000199601	107	0
ENSG00000199603	107	0
ENSG00000199605	96	0
ENSG00000199609	110	0
ENSG00000199620	119	0
ENSG00000199622	313	0
ENSG00000199626	107	0
ENSG00000199627	107	6.72897694513215
ENSG00000199629	152	0
ENSG00000199630	96	0.435257244778065
ENSG00000199631	85	46.1772916011671
ENSG00000199633	126	0
ENSG00000199634	141	0
ENSG00000199635	102	0
ENSG00000199636	105	0
ENSG00000199638	119	1.42083974157437
ENSG00000199640	338	0
ENSG00000199643	141	0
ENSG00000199645	105	13.0427084728324
ENSG00000199646	107	0
ENSG00000199652	153	0
ENSG00000199664	105	0.295174453355239
ENSG00000199666	215	0
ENSG00000199667	102	2.07122413032321
ENSG00000199668	112	0
ENSG00000199672	126	0.765452395989011
ENSG00000199673	99	18.9311886694276
ENSG00000199674	105	0.820484921190835
ENSG00000199676	113	9.11538735615672
ENSG00000199677	102	0
ENSG00000199683	326	0
ENSG00000199687	144	0
ENSG00000199691	315	33.5798462867859
ENSG00000199695	109	3.902306332493
ENSG00000199697	106	0
ENSG00000199698	102	0
ENSG00000199700	107	8.30490834863894
ENSG00000199701	98	0
ENSG00000199702	104	0
ENSG00000199704	82	0
ENSG00000199705	102	0
ENSG00000199709	140	0
ENSG00000199710	99	0
ENSG00000199711	102	0
ENSG00000199712	82	0
ENSG00000199713	134	0
ENSG00000199715	102	0
ENSG00000199716	100	0.010005913673059
ENSG00000199719	309	0
ENSG00000199728	107	0
ENSG00000199730	303	7.98972206793758
ENSG00000199731	110	2.52149024561086
ENSG00000199732	102	0.010005913673059
ENSG00000199733	116	5.3631697287596
ENSG00000199735	103	0
ENSG00000199739	119	0
ENSG00000199740	100	0.175103489278532
ENSG00000199744	73	308.382259403677
ENSG00000199751	102	0
ENSG00000199753	70	27.8164400111039
ENSG00000199755	109	0.655387345585362
ENSG00000199756	110	1.14567711556525
ENSG00000199762	104	0.180106446115061
ENSG00000199764	103	0
ENSG00000199765	105	0
ENSG00000199767	107	0
ENSG00000199771	121	0
ENSG00000199773	159	0
ENSG00000199780	113	0
ENSG00000199781	99	2.66157303703368
ENSG00000199782	82	0
ENSG00000199783	68	0
ENSG00000199784	107	0
ENSG00000199785	134	100.939657133819
ENSG00000199786	129	0
ENSG00000199787	135	0.975576583123249
ENSG00000199788	102	0.455269072124183
ENSG00000199790	107	0
ENSG00000199791	107	0
ENSG00000199792	102	0
ENSG00000199796	108	0
ENSG00000199797	97	0
ENSG00000199798	70	0
ENSG00000199801	109	0
ENSG00000199803	107	0
ENSG00000199804	120	50.1296275020254
ENSG00000199805	165	14.4485393438971
ENSG00000199806	118	0
ENSG00000199809	125	0
ENSG00000199812	107	0
ENSG00000199814	107	0
ENSG00000199815	126	3.90730928932953
ENSG00000199824	107	1.38081608688214
ENSG00000199827	109	0
ENSG00000199831	327	0
ENSG00000199832	107	0
ENSG00000199833	81	0
ENSG00000199836	163	0
ENSG00000199837	126	0
ENSG00000199839	119	0
ENSG00000199840	110	0
ENSG00000199843	117	0
ENSG00000199845	119	0.0950561798940602
ENSG00000199846	153	4.157457131156
ENSG00000199849	116	0
ENSG00000199851	210	2.85668835365833
ENSG00000199855	107	0
ENSG00000199856	216	0
ENSG00000199857	71	0
ENSG00000199858	108	0
ENSG00000199859	107	0
ENSG00000199862	113	0
ENSG00000199865	107	0
ENSG00000199866	102	0.0600354820383538
ENSG00000199867	102	0
ENSG00000199870	102	0.0300177410191769
ENSG00000199872	107	1.43584861208396
ENSG00000199874	119	0.505298640489478
ENSG00000199875	113	7.98471911110105
ENSG00000199878	344	0
ENSG00000199879	157	0
ENSG00000199880	101	0
ENSG00000199881	104	0.10005913673059
ENSG00000199883	335	0
ENSG00000199884	111	0
ENSG00000199885	107	0
ENSG00000199886	102	1.92613838206385
ENSG00000199890	111	2.06121821665015
ENSG00000199892	152	0
ENSG00000199894	80	0
ENSG00000199895	101	0
ENSG00000199899	99	0
ENSG00000199900	120	0.28516853968218
ENSG00000199901	102	0
ENSG00000199903	104	0
ENSG00000199905	104	0
ENSG00000199906	113	10.2910822127411
ENSG00000199910	119	0
ENSG00000199911	102	0
ENSG00000199912	107	0
ENSG00000199913	102	0
ENSG00000199914	70	0
ENSG00000199920	141	0
ENSG00000199921	106	0
ENSG00000199924	104	0
ENSG00000199927	217	0
ENSG00000199929	114	0
ENSG00000199932	164	0
ENSG00000199933	111	183.303335533604
ENSG00000199934	77	0
ENSG00000199936	109	0
ENSG00000199938	106	0.995588410469367
ENSG00000199940	296	0.48528681314336
ENSG00000199942	75	0
ENSG00000199944	106	0.855505619046541
ENSG00000199949	95	0
ENSG00000199953	132	0
ENSG00000199959	137	0
ENSG00000199960	81	0
ENSG00000199961	84	0.165097575605473
ENSG00000199962	109	0
ENSG00000199963	108	0.235138971316886
ENSG00000199964	102	0
ENSG00000199968	82	0
ENSG00000199970	82	0
ENSG00000199971	109	0
ENSG00000199975	309	6.60390302421892
ENSG00000199977	205	1.61595505819902
ENSG00000199979	102	0
ENSG00000199985	107	0
ENSG00000199986	107	0
ENSG00000199990	99	7.59448847785175
ENSG00000199994	125	0
ENSG00000200003	102	0
ENSG00000200008	105	0
ENSG00000200011	102	0
ENSG00000200013	105	2.32637492898621
ENSG00000200021	111	0
ENSG00000200024	102	0
ENSG00000200026	134	0
ENSG00000200028	137	0
ENSG00000200029	104	0
ENSG00000200033	104	0
ENSG00000200034	141	0
ENSG00000200036	119	0
ENSG00000200040	113	0
ENSG00000200041	102	2.22131283541909
ENSG00000200047	317	0
ENSG00000200048	107	0
ENSG00000200049	101	0
ENSG00000200051	77	0.660390302421892
ENSG00000200052	111	0
ENSG00000200057	301	0
ENSG00000200058	109	0
ENSG00000200059	100	1.23072738178625
ENSG00000200060	121	0
ENSG00000200062	141	0
ENSG00000200063	129	2.4264340657168
ENSG00000200064	97	0
ENSG00000200065	97	0.0850502662210012
ENSG00000200070	141	0
ENSG00000200072	61	0
ENSG00000200075	127	1.97616795042915
ENSG00000200079	110	0
ENSG00000200084	84	236.719905677229
ENSG00000200085	102	0
ENSG00000200086	104	4.11743347646376
ENSG00000200087	204	51.3903726248308
ENSG00000200089	75	0
ENSG00000200090	99	193.924612897556
ENSG00000200091	330	73.4534122739258
ENSG00000200095	107	0.910538144248366
ENSG00000200097	94	0
ENSG00000200101	103	0.685405086604539
ENSG00000200102	107	0
ENSG00000200105	104	0
ENSG00000200106	109	0
ENSG00000200107	111	0
ENSG00000200108	107	0
ENSG00000200112	71	0
ENSG00000200113	140	0.500295683652948
ENSG00000200114	119	0
ENSG00000200118	100	0.335198108047475
ENSG00000200120	102	3.26693081425375
ENSG00000200121	94	5.95351863547008
ENSG00000200131	353	0
ENSG00000200132	107	0
ENSG00000200135	113	2.01619160512138
ENSG00000200138	113	0.445263158451124
ENSG00000200139	103	0
ENSG00000200142	98	0.875517446392659
ENSG00000200146	107	0
ENSG00000200150	73	0
ENSG00000200151	277	0
ENSG00000200152	104	11.9020343141036
ENSG00000200153	107	0
ENSG00000200156	116	4.6827675989916
ENSG00000200161	303	0
ENSG00000200162	103	0
ENSG00000200163	82	0
ENSG00000200164	101	0
ENSG00000200168	111	0
ENSG00000200169	116	11.1716026159703
ENSG00000200170	101	0.105062093567119
ENSG00000200171	96	0
ENSG00000200174	110	0
ENSG00000200175	108	0
ENSG00000200176	165	0
ENSG00000200179	113	0.165097575605473
ENSG00000200183	106	0.0550325252018243
ENSG00000200184	162	0
ENSG00000200189	107	0
ENSG00000200191	132	0
ENSG00000200197	163	0
ENSG00000200198	315	0
ENSG00000200201	96	0
ENSG00000200204	158	17.7755056401892
ENSG00000200206	73	0
ENSG00000200208	102	0
ENSG00000200209	93	0.185109402951591
ENSG00000200211	96	0
ENSG00000200213	108	0
ENSG00000200215	75	0
ENSG00000200216	106	0
ENSG00000200217	108	0
ENSG00000200218	107	0.815481964354306
ENSG00000200220	107	0.67539917293148
ENSG00000200222	213	0
ENSG00000200224	107	0
ENSG00000200225	112	0
ENSG00000200227	119	0
ENSG00000200231	144	0
ENSG00000200235	126	0
ENSG00000200237	141	0.735434654969834
ENSG00000200238	119	0
ENSG00000200241	111	4.68777055582812
ENSG00000200243	336	0.245144884989945
ENSG00000200246	128	0
ENSG00000200247	107	3.00677705875422
ENSG00000200248	118	0.205121230297709
ENSG00000200250	107	6.00855116067191
ENSG00000200252	111	0
ENSG00000200253	104	1.82607924533326
ENSG00000200254	107	0
ENSG00000200256	109	1.77604967696797
ENSG00000200257	104	1.32078060484378
ENSG00000200259	86	175.283595724647
ENSG00000200261	112	2.18629213756338
ENSG00000200262	110	0
ENSG00000200267	104	0
ENSG00000200269	108	0.0350206978557064
ENSG00000200274	141	0.58034299303742
ENSG00000200275	92	0
ENSG00000200278	134	1.00559432414243
ENSG00000200279	72	0
ENSG00000200281	107	0
ENSG00000200283	108	0.170100532442002
ENSG00000200287	99	0
ENSG00000200288	128	0
ENSG00000200291	102	0
ENSG00000200293	117	1.88611472737161
ENSG00000200294	132	2.13626256919809
ENSG00000200295	104	0
ENSG00000200296	164	0
ENSG00000200298	110	0
ENSG00000200301	118	0
ENSG00000200303	104	0
ENSG00000200304	112	0
ENSG00000200305	105	0
ENSG00000200309	95	0.995588410469367
ENSG00000200310	122	0
ENSG00000200312	313	1.8661029000255
ENSG00000200313	155	0
ENSG00000200314	102	0
ENSG00000200318	216	0
ENSG00000200320	132	274.342141087931
ENSG00000200325	112	0
ENSG00000200326	119	0
ENSG00000200327	110	0
ENSG00000200331	110	0
ENSG00000200332	102	3.73220580005099
ENSG00000200334	102	0
ENSG00000200336	118	0
ENSG00000200338	159	0
ENSG00000200340	161	0
ENSG00000200343	119	1.29076286382461
ENSG00000200344	103	4.40260201614594
ENSG00000200345	107	2.15627439654421
ENSG00000200350	105	20.0768657849928
ENSG00000200351	110	1.49088113728579
ENSG00000200354	134	3.11684210915787
ENSG00000200355	129	5.01796570703907
ENSG00000200356	107	2.50648137510127
ENSG00000200360	107	0.875517446392659
ENSG00000200361	102	0
ENSG00000200366	107	0
ENSG00000200367	74	0
ENSG00000200369	107	0
ENSG00000200370	119	0.505298640489478
ENSG00000200372	116	0
ENSG00000200376	118	12.3372915588817
ENSG00000200377	71	0
ENSG00000200378	111	0
ENSG00000200379	304	0
ENSG00000200381	119	0
ENSG00000200385	137	0.0300177410191769
ENSG00000200388	112	0.275162626009122
ENSG00000200389	107	3.89230041881994
ENSG00000200390	106	0
ENSG00000200391	113	2.03120047563097
ENSG00000200393	107	0
ENSG00000200394	131	2.14626848287115
ENSG00000200397	102	17.3602602227573
ENSG00000200398	82	0
ENSG00000200403	107	2.1212536986885
ENSG00000200406	72	0
ENSG00000200407	103	1.15568302923831
ENSG00000200408	109	0.550325252018243
ENSG00000200411	121	0
ENSG00000200413	72	0
ENSG00000200418	123	349.896795233199
ENSG00000200419	102	6.16364282260432
ENSG00000200421	100	0
ENSG00000200422	72	0
ENSG00000200424	107	0
ENSG00000200427	117	0
ENSG00000200428	117	0.935552928431013
ENSG00000200431	144	0
ENSG00000200432	102	0
ENSG00000200434	152	0
ENSG00000200436	112	0
ENSG00000200437	107	0
ENSG00000200443	105	0
ENSG00000200444	91	0
ENSG00000200446	107	0
ENSG00000200448	100	0
ENSG00000200455	99	3.14185689334051
ENSG00000200456	107	0
ENSG00000200462	107	0
ENSG00000200463	134	29.6275103859276
ENSG00000200468	108	0
ENSG00000200469	104	28.6119101481121
ENSG00000200471	107	0
ENSG00000200472	316	0
ENSG00000200473	121	0.835493791700423
ENSG00000200475	345	0
ENSG00000200478	82	0
ENSG00000200480	72	0
ENSG00000200483	106	0.10005913673059
ENSG00000200484	108	0
ENSG00000200485	91	0
ENSG00000200486	82	0
ENSG00000200487	119	0
ENSG00000200488	332	34.4353519058324
ENSG00000200492	211	0
ENSG00000200494	102	0
ENSG00000200495	106	0
ENSG00000200496	134	0
ENSG00000200502	101	93.9905500878794
ENSG00000200503	82	0
ENSG00000200506	102	0
ENSG00000200508	102	0
ENSG00000200516	120	0
ENSG00000200520	109	4.31254879308841
ENSG00000200521	101	0
ENSG00000200522	99	1.46586635310314
ENSG00000200525	107	2.32637492898621
ENSG00000200526	96	0
ENSG00000200527	124	0
ENSG00000200528	106	0
ENSG00000200530	87	572.813542998443
ENSG00000200534	130	72.5128563886583
ENSG00000200536	124	0
ENSG00000200537	96	18.9862211946294
ENSG00000200538	216	0
ENSG00000200544	87	0.825487878027365
ENSG00000200545	217	0
ENSG00000200547	92	0
ENSG00000200550	108	4.95292726816419
ENSG00000200552	102	0
ENSG00000200553	102	0
ENSG00000200554	107	2.53149615928392
ENSG00000200555	104	0
ENSG00000200556	107	3.78223536841629
ENSG00000200558	109	0
ENSG00000200560	104	9.68572443552108
ENSG00000200563	105	1.84609107267938
ENSG00000200564	82	0
ENSG00000200566	115	0
ENSG00000200570	112	0
ENSG00000200571	100	1.07063276301731
ENSG00000200572	113	0
ENSG00000200575	104	0
ENSG00000200579	102	4.86787700194319
ENSG00000200587	111	0.715422827623716
ENSG00000200591	102	0.925547014757954
ENSG00000200593	82	0
ENSG00000200594	104	6.68395033360339
ENSG00000200597	170	6.5338616285075
ENSG00000200600	102	0
ENSG00000200601	107	0
ENSG00000200605	109	0
ENSG00000200608	75	0
ENSG00000200610	102	0
ENSG00000200612	72	0
ENSG00000200613	109	0
ENSG00000200615	96	0
ENSG00000200616	110	0
ENSG00000200619	119	0.0500295683652948
ENSG00000200620	139	0.405239503758888
ENSG00000200622	98	0
ENSG00000200623	72	6.73898285880521
ENSG00000200624	119	0.465274985797242
ENSG00000200626	130	0
ENSG00000200629	113	9.85082201112655
ENSG00000200630	102	0
ENSG00000200632	77	0
ENSG00000200635	102	0
ENSG00000200636	70	0
ENSG00000200637	117	0
ENSG00000200638	82	0
ENSG00000200645	107	0
ENSG00000200646	113	0.0350206978557064
ENSG00000200648	107	7.15422827623716
ENSG00000200649	107	0.310183323864828
ENSG00000200650	113	0
ENSG00000200651	105	3.48205795822452
ENSG00000200652	126	1.46586635310314
ENSG00000200653	136	0.465274985797242
ENSG00000200656	132	10.8864340762882
ENSG00000200661	102	0
ENSG00000200664	111	0
ENSG00000200665	107	2.5965345981588
ENSG00000200670	104	0
ENSG00000200673	330	0
ENSG00000200674	340	4.96793613867378
ENSG00000200677	70	0.635375518239244
ENSG00000200680	82	0
ENSG00000200681	107	0
ENSG00000200683	104	0.830490834863894
ENSG00000200685	109	7.3643524633714
ENSG00000200686	102	0
ENSG00000200687	110	0
ENSG00000200688	106	2.09123595766932
ENSG00000200693	204	1.11065641770955
ENSG00000200701	107	0
ENSG00000200702	102	0
ENSG00000200703	107	0
ENSG00000200706	72	0.880520403229189
ENSG00000200708	309	0
ENSG00000200709	119	0
ENSG00000200711	119	0
ENSG00000200713	106	0
ENSG00000200714	90	0.10005913673059
ENSG00000200718	320	0
ENSG00000200719	111	8.19984625507182
ENSG00000200720	107	0
ENSG00000200726	82	0
ENSG00000200728	105	0
ENSG00000200731	145	2.26133649011133
ENSG00000200732	105	17.0800946399117
ENSG00000200733	68	0
ENSG00000200737	113	13.7731401709657
ENSG00000200738	119	0
ENSG00000200741	115	0
ENSG00000200742	101	17.6154110214203
ENSG00000200745	176	0.125073920913237
ENSG00000200750	111	0
ENSG00000200752	113	0
ENSG00000200753	71	0
ENSG00000200754	108	0
ENSG00000200755	119	1.77604967696797
ENSG00000200756	106	0.150088705095884
ENSG00000200757	82	0
ENSG00000200759	107	4.12743939013682
ENSG00000200761	295	0
ENSG00000200763	105	0
ENSG00000200764	100	0
ENSG00000200769	92	5.86846836924908
ENSG00000200774	110	0
ENSG00000200779	104	51.8306328264454
ENSG00000200783	330	3.62714370648387
ENSG00000200785	110	1.0356120651616
ENSG00000200786	119	0
ENSG00000200788	113	0.690408043441069
ENSG00000200789	148	0
ENSG00000200790	107	0
ENSG00000200792	136	0
ENSG00000200794	321	0
ENSG00000200795	141	0
ENSG00000200796	107	0
ENSG00000200799	105	0.00500295683652948
ENSG00000200800	160	0
ENSG00000200801	81	0
ENSG00000200806	118	0
ENSG00000200807	159	0
ENSG00000200812	82	0
ENSG00000200814	107	107.548563114874
ENSG00000200815	107	2.48146659091862
ENSG00000200816	132	9.87083383847267
ENSG00000200817	107	0
ENSG00000200818	107	0
ENSG00000200822	111	0
ENSG00000200823	78	0
ENSG00000200827	106	0
ENSG00000200829	112	0
ENSG00000200830	269	0
ENSG00000200831	74	100.964671918001
ENSG00000200832	75	0
ENSG00000200834	101	3.33196925312863
ENSG00000200839	126	0.560331165691302
ENSG00000200840	107	9.47059729155031
ENSG00000200842	113	47.7332111773278
ENSG00000200847	102	3.7672264979067
ENSG00000200849	102	0
ENSG00000200852	119	0
ENSG00000200855	102	0.96557066945019
ENSG00000200857	113	0
ENSG00000200860	109	0
ENSG00000200867	312	0
ENSG00000200869	107	0
ENSG00000200871	107	0
ENSG00000200872	114	0
ENSG00000200873	117	0
ENSG00000200874	102	0
ENSG00000200875	107	0.600354820383538
ENSG00000200877	108	0
ENSG00000200879	85	28.421797788324
ENSG00000200882	104	4.65274985797242
ENSG00000200883	98	1.43084565524743
ENSG00000200884	102	0.255150798663004
ENSG00000200885	165	0
ENSG00000200887	105	0
ENSG00000200888	102	6.99413365746822
ENSG00000200889	141	0
ENSG00000200890	114	0
ENSG00000200891	78	0
ENSG00000200893	107	6.12361916791209
ENSG00000200895	320	0
ENSG00000200897	81	0
ENSG00000200898	107	0
ENSG00000200902	102	0
ENSG00000200903	160	0
ENSG00000200906	107	1.36080425953602
ENSG00000200913	104	34.2352336323712
ENSG00000200914	108	3.18688350486928
ENSG00000200917	96	1.01560023781548
ENSG00000200922	96	3.69718510219529
ENSG00000200924	107	12.302270861026
ENSG00000200926	120	0
ENSG00000200935	94	0
ENSG00000200941	147	0
ENSG00000200942	100	0.990585453632837
ENSG00000200949	82	0
ENSG00000200953	110	1.18069781342096
ENSG00000200957	105	0
ENSG00000200959	198	1.25073920913237
ENSG00000200963	107	0.945558842104072
ENSG00000200966	301	0
ENSG00000200969	68	0
ENSG00000200972	114	0
ENSG00000200974	82	11.7419396953347
ENSG00000200975	164	0
ENSG00000200976	102	0
ENSG00000200982	102	0
ENSG00000200983	130	77.5958605345723
ENSG00000200985	91	31.4335778039147
ENSG00000200986	107	0
ENSG00000200987	82	0
ENSG00000200991	118	0
ENSG00000200997	164	0
ENSG00000200998	113	0.270159669172592
ENSG00000200999	80	0.48528681314336
ENSG00000201000	119	0
ENSG00000201001	105	0
ENSG00000201003	136	0
ENSG00000201006	102	0
ENSG00000201009	104	0
ENSG00000201010	325	0
ENSG00000201012	106	0
ENSG00000201013	113	4.91290361347195
ENSG00000201014	119	0.555328208854773
ENSG00000201015	104	0
ENSG00000201016	108	0
ENSG00000201021	106	0
ENSG00000201023	102	0
ENSG00000201025	73	0
ENSG00000201026	111	0
ENSG00000201027	290	0
ENSG00000201028	107	1.4758722667762
ENSG00000201031	110	0
ENSG00000201032	103	0
ENSG00000201033	162	0
ENSG00000201034	101	0.900532230575307
ENSG00000201035	109	4.53768185073224
ENSG00000201036	89	0
ENSG00000201041	118	0.175103489278532
ENSG00000201042	131	0
ENSG00000201044	107	6.6689414630938
ENSG00000201047	102	0
ENSG00000201048	111	0.0800473093844717
ENSG00000201050	107	0
ENSG00000201059	117	0
ENSG00000201065	107	0
ENSG00000201066	304	0
ENSG00000201070	139	0
ENSG00000201071	112	3.09683028181175
ENSG00000201074	112	0.650384388748833
ENSG00000201075	93	0
ENSG00000201076	140	11.8570077025749
ENSG00000201077	107	1.37081017320908
ENSG00000201078	315	0.810479007517776
ENSG00000201084	105	0
ENSG00000201085	104	0
ENSG00000201086	119	0
ENSG00000201088	104	0
ENSG00000201095	107	0
ENSG00000201096	106	0
ENSG00000201097	106	0
ENSG00000201098	113	0
ENSG00000201102	113	0.175103489278532
ENSG00000201104	107	0
ENSG00000201109	121	0.425251331105006
ENSG00000201113	107	0
ENSG00000201114	109	1.77604967696797
ENSG00000201118	96	1.77604967696797
ENSG00000201119	162	0
ENSG00000201121	105	17.6704435466221
ENSG00000201129	136	26.2405086075971
ENSG00000201133	144	0
ENSG00000201134	102	0.180106446115061
ENSG00000201135	104	0
ENSG00000201136	108	0.765452395989011
ENSG00000201140	303	0
ENSG00000201142	125	0.505298640489478
ENSG00000201143	82	0.505298640489478
ENSG00000201145	119	0
ENSG00000201148	115	0
ENSG00000201151	72	4.28753400890577
ENSG00000201153	108	0
ENSG00000201155	165	0
ENSG00000201157	154	0.220130100807297
ENSG00000201160	113	0
ENSG00000201161	325	0
ENSG00000201162	107	0
ENSG00000201164	144	0.840496748536953
ENSG00000201165	107	0
ENSG00000201168	116	29.0421644360536
ENSG00000201170	164	0
ENSG00000201176	107	0
ENSG00000201178	111	0
ENSG00000201179	107	1.86109994318897
ENSG00000201180	107	0
ENSG00000201182	104	1.02560615148854
ENSG00000201183	161	1.66098166972779
ENSG00000201184	141	0
ENSG00000201185	119	0
ENSG00000201186	85	0.780461266498599
ENSG00000201196	97	0
ENSG00000201198	108	1.37081017320908
ENSG00000201201	330	0
ENSG00000201207	114	1.28575990698808
ENSG00000201208	97	10.4061502199813
ENSG00000201209	68	0
ENSG00000201210	117	0
ENSG00000201216	98	0
ENSG00000201217	113	87.1565110491801
ENSG00000201218	109	0
ENSG00000201221	143	3.12684802283093
ENSG00000201223	104	0
ENSG00000201228	102	0
ENSG00000201229	132	2.90671792202363
ENSG00000201231	141	0
ENSG00000201239	96	2.45144884989945
ENSG00000201240	72	0
ENSG00000201241	103	0
ENSG00000201242	112	0
ENSG00000201243	107	0
ENSG00000201245	127	0
ENSG00000201247	74	0
ENSG00000201253	140	0
ENSG00000201255	104	0
ENSG00000201260	107	0
ENSG00000201263	72	0
ENSG00000201264	72	2.33638084265927
ENSG00000201270	103	0
ENSG00000201271	164	0
ENSG00000201273	104	0
ENSG00000201274	120	0.320189237537887
ENSG00000201277	101	0
ENSG00000201279	97	0
ENSG00000201282	102	0
ENSG00000201285	116	0
ENSG00000201287	303	0
ENSG00000201288	107	0
ENSG00000201289	323	0
ENSG00000201291	157	0
ENSG00000201292	104	0
ENSG00000201294	107	0
ENSG00000201296	143	0
ENSG00000201297	111	0
ENSG00000201298	107	2.08123004399626
ENSG00000201300	82	0
ENSG00000201301	114	0.605357777220067
ENSG00000201302	130	9.26047310441607
ENSG00000201308	103	0.455269072124183
ENSG00000201309	102	0
ENSG00000201311	102	0
ENSG00000201312	117	0
ENSG00000201314	113	0
ENSG00000201315	330	0.455269072124183
ENSG00000201316	145	0
ENSG00000201317	116	0.715422827623716
ENSG00000201318	72	0
ENSG00000201321	119	0
ENSG00000201324	107	0
ENSG00000201325	122	0
ENSG00000201326	82	0
ENSG00000201329	214	0
ENSG00000201330	84	0.275162626009122
ENSG00000201331	82	0
ENSG00000201339	95	0
ENSG00000201340	117	0.165097575605473
ENSG00000201341	107	0
ENSG00000201342	129	0.685405086604539
ENSG00000201343	110	4.31254879308841
ENSG00000201346	212	0.170100532442002
ENSG00000201347	117	0.350206978557064
ENSG00000201348	208	0.165097575605473
ENSG00000201351	109	0
ENSG00000201354	109	0.695411000277598
ENSG00000201355	119	0.625369604566185
ENSG00000201356	119	0
ENSG00000201358	306	0
ENSG00000201361	114	0
ENSG00000201363	95	0
ENSG00000201364	296	0
ENSG00000201365	108	1.04061502199813
ENSG00000201367	107	1.05062093567119
ENSG00000201368	214	0
ENSG00000201370	92	0.0750443525479422
ENSG00000201371	109	0.350206978557064
ENSG00000201372	107	0
ENSG00000201376	135	8.55505619046541
ENSG00000201377	97	0.105062093567119
ENSG00000201379	141	0
ENSG00000201382	104	1.66598462656432
ENSG00000201384	115	0
ENSG00000201386	107	0
ENSG00000201388	133	4.69277351266465
ENSG00000201390	107	0
ENSG00000201392	103	0
ENSG00000201393	117	0
ENSG00000201394	92	0
ENSG00000201395	309	0
ENSG00000201398	136	0
ENSG00000201403	90	105.607415862301
ENSG00000201405	93	5.06799527540436
ENSG00000201407	132	0
ENSG00000201410	72	0
ENSG00000201412	110	0
ENSG00000201413	120	0
ENSG00000201415	118	0
ENSG00000201420	120	0
ENSG00000201421	99	0
ENSG00000201423	317	0
ENSG00000201426	101	0
ENSG00000201428	318	19.6416085402147
ENSG00000201431	107	0
ENSG00000201432	112	0.505298640489478
ENSG00000201433	113	2.85668835365833
ENSG00000201435	139	3.58211709495511
ENSG00000201436	109	0
ENSG00000201439	141	0
ENSG00000201440	118	0
ENSG00000201441	106	0.19511531662465
ENSG00000201442	99	0
ENSG00000201443	106	0
ENSG00000201444	107	0
ENSG00000201447	119	0
ENSG00000201448	129	0.125073920913237
ENSG00000201451	97	1.72602010860267
ENSG00000201452	104	0
ENSG00000201457	135	46.6475695438009
ENSG00000201458	130	0.645381431912303
ENSG00000201464	104	0
ENSG00000201465	132	0
ENSG00000201466	102	0
ENSG00000201467	132	0
ENSG00000201469	113	2.55651094346657
ENSG00000201470	96	1.27075103647849
ENSG00000201474	103	0
ENSG00000201476	118	0
ENSG00000201482	82	0
ENSG00000201483	105	0.975576583123249
ENSG00000201487	72	159.534287603252
ENSG00000201489	101	0
ENSG00000201491	146	0
ENSG00000201492	118	12.0371141486899
ENSG00000201493	158	0
ENSG00000201496	301	391.491378372105
ENSG00000201498	101	1.38081608688214
ENSG00000201499	107	14.8337670203099
ENSG00000201500	78	0
ENSG00000201501	102	3.97735068504094
ENSG00000201502	80	0
ENSG00000201510	340	1.21571851127666
ENSG00000201511	102	0
ENSG00000201512	134	19.9267770798969
ENSG00000201516	123	0
ENSG00000201517	95	0
ENSG00000201518	118	0
ENSG00000201519	106	0.280165582845651
ENSG00000201523	136	0
ENSG00000201524	107	0
ENSG00000201527	115	0
ENSG00000201529	114	0
ENSG00000201532	113	0.470277942633771
ENSG00000201533	301	2.90671792202363
ENSG00000201535	102	0
ENSG00000201541	133	0
ENSG00000201542	152	0.0300177410191769
ENSG00000201544	135	23.6289651389287
ENSG00000201545	123	0.505298640489478
ENSG00000201547	108	0
ENSG00000201548	96	0
ENSG00000201549	109	0
ENSG00000201550	107	0
ENSG00000201554	97	0
ENSG00000201555	89	2.61154346866839
ENSG00000201557	72	0
ENSG00000201558	164	11.8970313572671
ENSG00000201560	107	0
ENSG00000201563	104	20.1869308353965
ENSG00000201564	315	3.64715553382999
ENSG00000201565	102	0
ENSG00000201566	102	0.625369604566185
ENSG00000201567	99	0
ENSG00000201569	75	0
ENSG00000201570	142	0
ENSG00000201573	102	7.49943229795769
ENSG00000201574	169	1.71601419492961
ENSG00000201579	104	0.840496748536953
ENSG00000201581	318	11.5518273355466
ENSG00000201583	306	0
ENSG00000201584	101	0
ENSG00000201586	112	18.746079266476
ENSG00000201588	119	0.785464223335129
ENSG00000201591	107	0
ENSG00000201592	80	2.7666351306008
ENSG00000201594	117	0
ENSG00000201595	118	1.43084565524743
ENSG00000201596	110	0
ENSG00000201598	107	0
ENSG00000201600	341	0
ENSG00000201602	109	0
ENSG00000201604	105	0
ENSG00000201607	141	0
ENSG00000201608	142	0
ENSG00000201609	141	0
ENSG00000201610	107	0
ENSG00000201612	309	0
ENSG00000201613	107	0
ENSG00000201616	163	27.7814193132482
ENSG00000201618	108	0
ENSG00000201619	141	1.39582495739173
ENSG00000201620	119	0
ENSG00000201622	109	0
ENSG00000201623	107	0
ENSG00000201624	102	0
ENSG00000201627	113	0
ENSG00000201628	141	0
ENSG00000201633	95	0
ENSG00000201634	76	0
ENSG00000201635	112	0.490289769979889
ENSG00000201638	94	0
ENSG00000201640	305	0
ENSG00000201641	110	0.460272028960712
ENSG00000201642	107	0
ENSG00000201643	135	0.950561798940602
ENSG00000201644	94	9.4856061620599
ENSG00000201648	135	0
ENSG00000201649	95	1.5959432308529
ENSG00000201654	107	0
ENSG00000201658	107	0
ENSG00000201659	156	1.9011235978812
ENSG00000201660	130	0
ENSG00000201662	103	2.02119456195791
ENSG00000201663	102	0
ENSG00000201665	319	0
ENSG00000201666	70	0
ENSG00000201668	112	0
ENSG00000201671	99	0.0250147841826474
ENSG00000201672	75	0
ENSG00000201674	214	0
ENSG00000201675	84	263.855943558565
ENSG00000201676	102	0
ENSG00000201679	81	0
ENSG00000201680	102	1.91112951155426
ENSG00000201683	102	0
ENSG00000201684	295	4.79283264939524
ENSG00000201687	104	0
ENSG00000201689	70	0
ENSG00000201690	117	0
ENSG00000201695	118	0
ENSG00000201699	162	0
ENSG00000201700	72	0
ENSG00000201701	128	0
ENSG00000201704	120	0
ENSG00000201707	108	0
ENSG00000201708	113	0
ENSG00000201709	107	0.610360734056597
ENSG00000201710	75	0
ENSG00000201711	107	0
ENSG00000201713	120	0.0150088705095884
ENSG00000201715	340	0
ENSG00000201723	94	0
ENSG00000201724	92	6.33374335504632
ENSG00000201725	107	11.7469426521712
ENSG00000201727	136	0
ENSG00000201728	117	2.08123004399626
ENSG00000201733	140	0
ENSG00000201736	120	0
ENSG00000201737	167	76.525227771555
ENSG00000201741	79	0
ENSG00000201742	108	0
ENSG00000201744	107	0
ENSG00000201746	107	4.86787700194319
ENSG00000201747	106	0
ENSG00000201749	114	10.6562980618078
ENSG00000201752	107	0
ENSG00000201754	67	32.5092135237686
ENSG00000201756	113	0
ENSG00000201758	307	0.960567712613661
ENSG00000201761	107	0
ENSG00000201763	126	0
ENSG00000201766	100	0
ENSG00000201770	104	2.68658782121633
ENSG00000201772	137	14.5536014374643
ENSG00000201774	97	0
ENSG00000201775	105	0
ENSG00000201778	93	664.547759553048
ENSG00000201780	107	0
ENSG00000201782	300	0
ENSG00000201785	76	58.2344175772032
ENSG00000201786	102	0
ENSG00000201788	102	0
ENSG00000201789	101	0
ENSG00000201790	115	0
ENSG00000201791	119	0
ENSG00000201793	299	12.0971496307283
ENSG00000201794	301	0.105062093567119
ENSG00000201796	101	0
ENSG00000201800	108	2.98176227457157
ENSG00000201801	120	14.1933885452341
ENSG00000201805	107	0
ENSG00000201806	141	1.28575990698808
ENSG00000201807	134	0.555328208854773
ENSG00000201809	135	0
ENSG00000201810	136	0
ENSG00000201811	134	0.655387345585362
ENSG00000201812	116	0.860508575883071
ENSG00000201813	103	2.35639267000539
ENSG00000201815	106	0
ENSG00000201816	201	2.03120047563097
ENSG00000201818	96	0.920544057921425
ENSG00000201820	91	3.53709048342634
ENSG00000201821	139	3.67717327484917
ENSG00000201822	92	0
ENSG00000201823	64	26.5907155861542
ENSG00000201825	107	0
ENSG00000201826	107	0
ENSG00000201827	130	0.0600354820383538
ENSG00000201830	107	0.995588410469367
ENSG00000201831	82	0
ENSG00000201839	75	0
ENSG00000201843	94	0.3902306332493
ENSG00000201846	102	0.250147841826474
ENSG00000201847	69	0
ENSG00000201850	95	0
ENSG00000201852	107	0
ENSG00000201856	107	0
ENSG00000201860	103	0
ENSG00000201861	111	3.36198699414781
ENSG00000201863	124	7.56947369366911
ENSG00000201867	102	0
ENSG00000201868	94	1.35079834586296
ENSG00000201869	102	0
ENSG00000201875	329	0
ENSG00000201876	84	0
ENSG00000201881	112	0
ENSG00000201882	70	4.08241277860806
ENSG00000201884	101	0
ENSG00000201885	102	0
ENSG00000201892	117	0
ENSG00000201894	108	0
ENSG00000201896	316	0
ENSG00000201898	127	0.635375518239244
ENSG00000201899	72	0
ENSG00000201900	105	40.0386635627454
ENSG00000201901	328	0
ENSG00000201907	82	0
ENSG00000201909	107	0
ENSG00000201910	165	0
ENSG00000201912	330	0
ENSG00000201913	101	0.800473093844717
ENSG00000201916	111	1.69600236758349
ENSG00000201919	104	0
ENSG00000201920	107	0
ENSG00000201922	165	0
ENSG00000201923	119	0
ENSG00000201925	119	0
ENSG00000201931	118	0
ENSG00000201933	113	0.400236546922359
ENSG00000201938	96	0
ENSG00000201939	126	0
ENSG00000201942	115	3.50707274240717
ENSG00000201943	81	0
ENSG00000201944	132	63.1573271043482
ENSG00000201945	132	0
ENSG00000201950	72	0
ENSG00000201954	104	0
ENSG00000201955	102	0.300177410191769
ENSG00000201957	128	16.1845653661729
ENSG00000201959	102	0
ENSG00000201962	109	0
ENSG00000201965	103	8.20985216874488
ENSG00000201966	150	0
ENSG00000201967	293	0.150088705095884
ENSG00000201968	114	0
ENSG00000201969	82	0
ENSG00000201980	153	0
ENSG00000201984	102	0
ENSG00000201987	102	0
ENSG00000201988	111	3.37199290782087
ENSG00000201990	103	0
ENSG00000201992	82	0
ENSG00000201998	182	5.16805441213496
ENSG00000201999	132	0
ENSG00000202000	165	2.11625074185197
ENSG00000202001	97	0
ENSG00000202008	92	0.0500295683652948
ENSG00000202014	102	6.82903608186274
ENSG00000202016	108	0
ENSG00000202017	105	0.340201064884005
ENSG00000202019	102	3.54209344026287
ENSG00000202021	102	0
ENSG00000202023	76	0
ENSG00000202024	107	0
ENSG00000202025	104	3.20189237537887
ENSG00000202026	101	0
ENSG00000202027	109	0
ENSG00000202029	107	0
ENSG00000202031	70	60.5507865925163
ENSG00000202034	98	0.635375518239244
ENSG00000202035	102	0
ENSG00000202039	102	0
ENSG00000202041	122	0
ENSG00000202044	120	0
ENSG00000202046	113	0.320189237537887
ENSG00000202047	108	0.565334122527831
ENSG00000202048	72	0
ENSG00000202050	104	0
ENSG00000202051	106	0
ENSG00000202054	110	1.10565346087302
ENSG00000202056	109	0.00500295683652948
ENSG00000202058	283	47.3830041987707
ENSG00000202059	134	0
ENSG00000202060	119	0
ENSG00000202063	109	0
ENSG00000202069	138	0
ENSG00000202070	107	0
ENSG00000202071	102	0
ENSG00000202074	103	0
ENSG00000202078	113	10.4011472631448
ENSG00000202079	107	3.08182141130216
ENSG00000202081	107	3.4270254330227
ENSG00000202082	101	0
ENSG00000202089	99	1.89111768420814
ENSG00000202092	118	0
ENSG00000202093	64	162.190857683449
ENSG00000202095	107	0
ENSG00000202099	104	0
ENSG00000202100	109	0.555328208854773
ENSG00000202103	139	0
ENSG00000202111	89	0
ENSG00000202112	106	0
ENSG00000202119	107	0.0250147841826474
ENSG00000202124	95	0
ENSG00000202125	165	25.6601656145597
ENSG00000202137	102	0
ENSG00000202141	113	0
ENSG00000202142	72	0
ENSG00000202144	102	0.29017149651871
ENSG00000202146	112	0.150088705095884
ENSG00000202147	119	0
ENSG00000202150	104	3.73220580005099
ENSG00000202151	93	0
ENSG00000202157	132	0
ENSG00000202159	107	0.720425784460245
ENSG00000202160	117	0
ENSG00000202164	118	0
ENSG00000202167	166	0
ENSG00000202169	96	0
ENSG00000202172	105	0
ENSG00000202174	152	0
ENSG00000202175	116	0
ENSG00000202177	109	0
ENSG00000202182	102	0
ENSG00000202183	147	0
ENSG00000202184	105	0.470277942633771
ENSG00000202186	104	0
ENSG00000202187	135	0
ENSG00000202188	82	0
ENSG00000202189	129	0
ENSG00000202190	114	0
ENSG00000202191	69	0
ENSG00000202193	119	0
ENSG00000202195	102	0
ENSG00000202198	331	1031.85484457737
ENSG00000202199	160	0
ENSG00000202200	92	0
ENSG00000202205	101	1.15568302923831
ENSG00000202206	107	0
ENSG00000202211	102	0
ENSG00000202215	176	0
ENSG00000202216	126	0
ENSG00000202217	328	0
ENSG00000202222	113	4.32255470676147
ENSG00000202224	112	0
ENSG00000202225	128	0
ENSG00000202227	103	3.0367947997734
ENSG00000202229	106	0
ENSG00000202231	133	0
ENSG00000202233	227	0
ENSG00000202237	106	0
ENSG00000202239	105	0
ENSG00000202240	107	0
ENSG00000202241	303	1.14067415872872
ENSG00000202242	104	0
ENSG00000202245	104	0
ENSG00000202248	119	0
ENSG00000202249	116	0
ENSG00000202251	112	0
ENSG00000202252	88	78.9966884488005
ENSG00000202254	92	0
ENSG00000202255	112	0.760449439152481
ENSG00000202257	119	0
ENSG00000202259	103	3.95233590085829
ENSG00000202260	305	1.50589000779537
ENSG00000202261	82	0
ENSG00000202263	109	0.745440568642893
ENSG00000202264	120	0
ENSG00000202265	98	0
ENSG00000202268	212	0
ENSG00000202269	135	0
ENSG00000202270	75	0
ENSG00000202272	101	0
ENSG00000202273	103	1.7810526338045
ENSG00000202275	77	0
ENSG00000202276	102	0
ENSG00000202279	98	0
ENSG00000202281	114	0.565334122527831
ENSG00000202283	134	0
ENSG00000202285	107	0
ENSG00000202290	130	69.9563454451917
ENSG00000202293	72	0
ENSG00000202296	107	0
ENSG00000202297	102	0.520307510999066
ENSG00000202300	104	2.93173270620628
ENSG00000202304	107	0
ENSG00000202306	96	0
ENSG00000202308	107	0
ENSG00000202309	102	0
ENSG00000202310	108	0.585345949873949
ENSG00000202313	163	0.875517446392659
ENSG00000202314	73	15.6142282868085
ENSG00000202317	164	0
ENSG00000202318	111	4.02738025340623
ENSG00000202322	119	1.54591366248761
ENSG00000202324	123	0
ENSG00000202329	107	0
ENSG00000202331	116	0
ENSG00000202332	98	0
ENSG00000202334	120	0
ENSG00000202335	70	94.4158014189844
ENSG00000202336	108	0
ENSG00000202337	107	24.9147250459168
ENSG00000202339	141	0
ENSG00000202341	102	0
ENSG00000202343	135	13.6080425953602
ENSG00000202344	361	0
ENSG00000202345	113	0
ENSG00000202347	164	13.6080425953602
ENSG00000202350	107	0
ENSG00000202351	310	0
ENSG00000202354	102	0.375221762739711
ENSG00000202356	98	0
ENSG00000202357	109	0
ENSG00000202358	107	19.5165346193015
ENSG00000202360	355	1.01059728097896
ENSG00000202361	99	0
ENSG00000202363	153	52.9863158556837
ENSG00000202368	102	0
ENSG00000202373	82	0
ENSG00000202374	151	1.11565937454607
ENSG00000202377	128	0
ENSG00000202379	134	5.09301005958701
ENSG00000202380	158	0
ENSG00000202382	102	4.157457131156
ENSG00000202383	117	0
ENSG00000202385	120	7.04416322583351
ENSG00000202386	117	0
ENSG00000202388	110	0
ENSG00000202389	135	0
ENSG00000202392	317	34.0701360567658
ENSG00000202395	307	0
ENSG00000202398	109	0
ENSG00000202399	113	0.270159669172592
ENSG00000202400	70	3.82225902310852
ENSG00000202402	101	0
ENSG00000202406	330	4.77782377888566
ENSG00000202407	102	0
ENSG00000202408	156	7.43939681591934
ENSG00000202410	102	0
ENSG00000202411	109	0
ENSG00000202412	102	2.34638675633233
ENSG00000202414	101	0.495292726816419
ENSG00000202415	319	7.38436429071752
ENSG00000202417	113	5.70837375048014
ENSG00000202422	115	0
ENSG00000202423	106	0
ENSG00000202427	107	0
ENSG00000202428	107	0
ENSG00000202429	182	1.44585452575702
ENSG00000202430	109	1.20571259760361
ENSG00000202431	103	0
ENSG00000202433	107	0
ENSG00000202434	137	17.7705026833527
ENSG00000202438	117	0
ENSG00000202440	69	0
ENSG00000202441	96	26.4806505357505
ENSG00000202444	115	1.19070372709402
ENSG00000202445	107	0
ENSG00000202449	123	0
ENSG00000202459	108	1.9511531662465
ENSG00000202461	113	1.77104672013144
ENSG00000202468	141	0
ENSG00000202469	102	0.330195151210946
ENSG00000202470	103	3.62214074964735
ENSG00000202471	151	0
ENSG00000202472	127	30.3979657387531
ENSG00000202473	331	0
ENSG00000202474	119	0.255150798663004
ENSG00000202476	101	0
ENSG00000202478	104	0
ENSG00000202479	90	0
ENSG00000202485	107	0
ENSG00000202490	102	0.58034299303742
ENSG00000202491	103	0
ENSG00000202495	101	0
ENSG00000202497	104	0
ENSG00000202498	92	0
ENSG00000202499	82	0
ENSG00000202502	117	4.91290361347195
ENSG00000202503	71	118.289911442903
ENSG00000202508	108	0
ENSG00000202512	335	1.01059728097896
ENSG00000202513	106	2.05621525981362
ENSG00000202514	108	3.2919455984364
ENSG00000202515	89	0
ENSG00000202517	134	0
ENSG00000202521	119	1.43084565524743
ENSG00000202522	113	0.67539917293148
ENSG00000202523	102	0.795470137008188
ENSG00000202526	119	0.10005913673059
ENSG00000202528	111	0
ENSG00000202529	72	10.431165004164
ENSG00000202532	106	8.73516263658048
ENSG00000202533	111	120.891448997898
ENSG00000202534	107	0
ENSG00000202536	102	0
ENSG00000202537	134	0
ENSG00000202538	141	10.8964399899612
ENSG00000202542	114	0
ENSG00000202560	78	0
ENSG00000202566	85	3.66716736117611
ENSG00000202569	73	0
ENSG00000202601	98	0
ENSG00000202609	83	0
ENSG00000203258	566	6.13862803842167
ENSG00000203262	1110	0.350206978557064
ENSG00000203266	770	0
ENSG00000203279	806	2.50648137510127
ENSG00000203280	957	2.24632761960174
ENSG00000203286	282	15.354074531309
ENSG00000203288	1141	2.01118864828485
ENSG00000203307	594	0
ENSG00000203321	719	5.73338853466279
ENSG00000203325	624	25.8602838880209
ENSG00000203326	7205	486.762685410136
ENSG00000203327	916	30.5980840122143
ENSG00000203334	2080	0
ENSG00000203335	2470	0
ENSG00000203356	2366	1.63096392870861
ENSG00000203362	990	106.858155071433
ENSG00000203363	995	0
ENSG00000203364	410	0.0250147841826474
ENSG00000203386	1089	1.5609225329972
ENSG00000203387	1096	0.175103489278532
ENSG00000203392	2205	4.7177882968473
ENSG00000203395	1416	1.05062093567119
ENSG00000203396	1077	0.215127143970768
ENSG00000203397	510	0
ENSG00000203402	477	0
ENSG00000203408	913	0
ENSG00000203411	298	0.360212892230123
ENSG00000203413	1090	0.545322295181713
ENSG00000203414	1453	2.71160260539898
ENSG00000203416	333	1.01059728097896
ENSG00000203434	575	0.380224719576241
ENSG00000203435	1422	4.53267889389571
ENSG00000203436	281	2.07122413032321
ENSG00000203437	781	0
ENSG00000203441	872	9.30049675910831
ENSG00000203446	1771	0.48528681314336
ENSG00000203462	340	0
ENSG00000203469	467	151.984825736929
ENSG00000203472	573	0
ENSG00000203485	9488	1805.48707499411
ENSG00000203489	880	0
ENSG00000203492	937	0.0350206978557064
ENSG00000203496	727	1.41583678473784
ENSG00000203497	778	200.783666720438
ENSG00000203498	517	0
ENSG00000203499	4982	2.46645772040903
ENSG00000203506	2303	3.11684210915787
ENSG00000203520	573	0.270159669172592
ENSG00000203523	910	0
ENSG00000203527	1951	0
ENSG00000203531	862	0
ENSG00000203546	4422	130.857339016265
ENSG00000203560	932	0
ENSG00000203565	452	0
ENSG00000203573	298	0.885523360065718
ENSG00000203581	933	0.625369604566185
ENSG00000203585	2284	1.29076286382461
ENSG00000203588	542	42.2049438729627
ENSG00000203593	629	0
ENSG00000203601	1129	0.500295683652948
ENSG00000203605	823	0
ENSG00000203616	333	0
ENSG00000203618	1553	34.6854997476589
ENSG00000203620	2257	2.22131283541909
ENSG00000203635	1641	21.2675695120868
ENSG00000203643	1605	0
ENSG00000203644	910	1163.05238465852
ENSG00000203645	2046	1.93114133890038
ENSG00000203647	431	0
ENSG00000203648	732	1.51589592146843
ENSG00000203650	3861	1.97616795042915
ENSG00000203661	948	0
ENSG00000203663	939	9.40555885267543
ENSG00000203664	1080	0
ENSG00000203666	8607	892.087239435245
ENSG00000203667	4864	4799.81677713904
ENSG00000203668	7661	6164.58337848959
ENSG00000203684	641	31.4135659765686
ENSG00000203685	7791	0
ENSG00000203688	2557	0
ENSG00000203690	7697	0
ENSG00000203697	5192	0
ENSG00000203705	3788	341.496830704666
ENSG00000203706	1004	0
ENSG00000203709	16425	1263.96702700815
ENSG00000203710	11465	585.626115456795
ENSG00000203711	859	0
ENSG00000203721	3174	5.57829687273037
ENSG00000203722	1486	0
ENSG00000203724	611	0.785464223335129
ENSG00000203727	6320	1.54591366248761
ENSG00000203729	740	0.565334122527831
ENSG00000203730	2500	0
ENSG00000203733	916	0
ENSG00000203734	4624	223.231934045945
ENSG00000203737	1088	36.906812583078
ENSG00000203739	2282	27.2811236295953
ENSG00000203740	1204	0
ENSG00000203747	2883	59.8403667217291
ENSG00000203756	670	0
ENSG00000203757	996	0
ENSG00000203758	947	0
ENSG00000203760	795	219.294607015597
ENSG00000203761	1709	686.610799202143
ENSG00000203772	3128	233.192821107476
ENSG00000203778	2543	43.955978765748
ENSG00000203780	3384	0
ENSG00000203781	275	0
ENSG00000203782	1230	0
ENSG00000203783	1229	0
ENSG00000203784	523	0
ENSG00000203785	734	0
ENSG00000203786	2492	0
ENSG00000203791	4225	588.322709191684
ENSG00000203795	596	0
ENSG00000203797	2130	234.85880573404
ENSG00000203799	10010	18.4809225541399
ENSG00000203801	3311	2.32137197214968
ENSG00000203804	2622	96.1768422254428
ENSG00000203805	1785	2.02119456195791
ENSG00000203808	2347	0.96557066945019
ENSG00000203809	2860	0.505298640489478
ENSG00000203811	1656	880.210219905324
ENSG00000203812	549	3328.24205028542
ENSG00000203814	3196	924.151189800562
ENSG00000203818	411	4.01237138289664
ENSG00000203819	580	756.116878532047
ENSG00000203825	2594	0
ENSG00000203837	2354	0
ENSG00000203852	1656	889.410657527702
ENSG00000203855	1120	0
ENSG00000203857	2443	0
ENSG00000203858	1118	0
ENSG00000203859	2336	0
ENSG00000203864	386	0
ENSG00000203865	2458	751.799326782122
ENSG00000203867	8162	6.88406860706457
ENSG00000203870	1225	0.365215849066652
ENSG00000203872	2884	83.2542047166871
ENSG00000203875	2794	6020.15802053266
ENSG00000203876	9007	51.7355766465514
ENSG00000203877	4172	0
ENSG00000203878	2837	0
ENSG00000203879	5256	6969.35901521372
ENSG00000203880	5997	3557.33744974378
ENSG00000203883	1864	27.2110822338839
ENSG00000203886	491	4.45263158451124
ENSG00000203896	2550	428.103016501828
ENSG00000203897	608	2.14126552603462
ENSG00000203900	3410	0
ENSG00000203907	1467	10.8514133784324
ENSG00000203908	1018	0
ENSG00000203909	679	0
ENSG00000203910	1061	2.51648728877433
ENSG00000203914	1567	2.11124778501544
ENSG00000203923	1276	0
ENSG00000203926	691	0
ENSG00000203930	3008	7.53945595264993
ENSG00000203933	1281	0
ENSG00000203942	1208	0
ENSG00000203943	3455	2.01619160512138
ENSG00000203950	1265	11.1015612202589
ENSG00000203952	1790	0
ENSG00000203963	5022	1.40082791422825
ENSG00000203965	5704	391.951650401066
ENSG00000203970	518	0
ENSG00000203971	1854	0
ENSG00000203972	1124	0
ENSG00000203985	2375	0
ENSG00000203987	3373	2.71660556223551
ENSG00000203989	2864	0.505298640489478
ENSG00000203993	2387	659.880000824566
ENSG00000203995	4694	0.645381431912303
ENSG00000203999	3014	0
ENSG00000204001	3038	394.603217524426
ENSG00000204003	2651	1915.99738855621
ENSG00000204006	1105	0
ENSG00000204007	1526	0
ENSG00000204010	1972	11.7719574363539
ENSG00000204011	336	11.2416440116817
ENSG00000204019	548	0
ENSG00000204020	1197	1.01059728097896
ENSG00000204021	1230	0
ENSG00000204022	4528	4.6827675989916
ENSG00000204025	3019	2.02119456195791
ENSG00000204031	223	0
ENSG00000204033	3177	0
ENSG00000204044	2244	51.5504672435998
ENSG00000204049	1922	0.950561798940602
ENSG00000204052	2121	6.8890715639011
ENSG00000204053	1075	0
ENSG00000204054	13171	476.071366650472
ENSG00000204055	2288	6.90908339124721
ENSG00000204060	2398	302.258640235765
ENSG00000204065	1168	0
ENSG00000204070	6117	981.540107672392
ENSG00000204071	1375	3.22190420272499
ENSG00000204072	1162	254.025133374784
ENSG00000204084	8930	1773.50317193817
ENSG00000204086	1560	22.8034772609014
ENSG00000204091	1617	95.4914371388382
ENSG00000204092	554	101.800165709702
ENSG00000204099	4689	11.0015020835283
ENSG00000204103	3393	110.200130238235
ENSG00000204104	4617	180.786848244829
ENSG00000204110	537	0.980579539959779
ENSG00000204113	1225	1.01059728097896
ENSG00000204116	6939	763.531260563783
ENSG00000204117	2112	1.13567120189219
ENSG00000204118	2044	5.19807215315413
ENSG00000204120	13416	6252.38026801385
ENSG00000204121	1742	0.67539917293148
ENSG00000204128	3851	0
ENSG00000204130	8137	1829.74641269444
ENSG00000204131	17702	98.2130456579103
ENSG00000204136	4501	17.9205913884486
ENSG00000204138	7322	5898.11589146236
ENSG00000204140	790	0
ENSG00000204147	4309	0
ENSG00000204148	769	0
ENSG00000204149	3160	2088.03406529394
ENSG00000204152	3056	2412.89606451715
ENSG00000204160	5436	1864.33185330537
ENSG00000204161	4123	26.7708220322693
ENSG00000204165	1128	361.753802935774
ENSG00000204172	2387	342.45739841728
ENSG00000204173	2271	0.505298640489478
ENSG00000204174	1956	0
ENSG00000204175	1968	0
ENSG00000204176	7158	26.635742197683
ENSG00000204177	4561	248.491863113583
ENSG00000204178	3979	5540.92978811833
ENSG00000204179	4506	6.98913070063169
ENSG00000204183	1734	1.82607924533326
ENSG00000204186	10340	175.053459710167
ENSG00000204187	1121	0
ENSG00000204188	1737	114.597729297544
ENSG00000204193	2135	0.495292726816419
ENSG00000204194	498	11.2566528821913
ENSG00000204195	1434	0
ENSG00000204196	498	5248.83215321756
ENSG00000204209	3664	4547.86286789458
ENSG00000204217	11893	170.085523571493
ENSG00000204219	3515	8.91526908269554
ENSG00000204220	2953	1171.18719247472
ENSG00000204227	1818	1111.35182870982
ENSG00000204228	1171	141.068373919622
ENSG00000204231	3920	3747.33474152466
ENSG00000204237	1600	658.078936363415
ENSG00000204241	4032	0.300177410191769
ENSG00000204246	1108	0
ENSG00000204248	6740	140.1478298617
ENSG00000204250	590	0
ENSG00000204252	4012	5635.5757255518
ENSG00000204253	881	1820.6060105541
ENSG00000204256	7337	25783.8236986882
ENSG00000204257	2534	10978.5735323465
ENSG00000204261	1951	2473.24172987937
ENSG00000204262	7156	31.3435245808572
ENSG00000204264	2006	3702.43320391681
ENSG00000204267	6390	5602.12095318593
ENSG00000204271	5560	1.01059728097896
ENSG00000204272	1707	1568.60207174127
ENSG00000204277	2934	1.32578356168031
ENSG00000204278	2602	0.0900532230575307
ENSG00000204279	759	0
ENSG00000204282	4402	2003.19892621691
ENSG00000204283	4678	0.265156712336063
ENSG00000204287	1280	89647.0079771887
ENSG00000204290	1468	0.690408043441069
ENSG00000204291	6653	1.96115907991956
ENSG00000204293	968	0
ENSG00000204296	2474	2.88670609467751
ENSG00000204300	1107	0
ENSG00000204301	9748	109.704837511418
ENSG00000204304	4344	9860.6077946988
ENSG00000204305	2077	928.068505003565
ENSG00000204308	1178	804.570515493835
ENSG00000204310	3709	1007.65053940224
ENSG00000204311	2456	155.581951702394
ENSG00000204314	4261	157.868302976688
ENSG00000204315	1345	210.649497602074
ENSG00000204316	3663	1767.29450250404
ENSG00000204323	5117	442.736665248677
ENSG00000204334	601	0
ENSG00000204335	2060	0
ENSG00000204338	1971	65.6888232636321
ENSG00000204344	3954	2152.58221439885
ENSG00000204345	1303	0
ENSG00000204347	1805	0
ENSG00000204348	2483	2239.41853621049
ENSG00000204351	5565	3840.51981556186
ENSG00000204352	1154	26.2505145212702
ENSG00000204356	2719	2088.56437871862
ENSG00000204361	1873	0
ENSG00000204362	4676	0
ENSG00000204363	1316	0
ENSG00000204365	2149	0.235138971316886
ENSG00000204366	1875	153.100485111475
ENSG00000204368	873	0
ENSG00000204370	2509	1127.536394076
ENSG00000204371	7289	2555.64042897701
ENSG00000204379	1071	0
ENSG00000204380	5874	33.7099231645357
ENSG00000204381	3144	5.06799527540436
ENSG00000204382	1414	0
ENSG00000204385	3369	0.850502662210012
ENSG00000204386	4822	770.750527278895
ENSG00000204387	1801	7688.92929405492
ENSG00000204388	2521	2640.29045865109
ENSG00000204389	2483	2117.01619424796
ENSG00000204390	2544	40.9191839659746
ENSG00000204392	1077	822.981396652263
ENSG00000204393	870	0
ENSG00000204394	6081	3561.67501332105
ENSG00000204396	3638	47.7131993499817
ENSG00000204397	1688	180.816865985849
ENSG00000204398	2130	0
ENSG00000204399	114	0
ENSG00000204403	1786	0
ENSG00000204406	24256	1035.40694393131
ENSG00000204410	6234	2376.14934655284
ENSG00000204414	1817	24.7596333839844
ENSG00000204420	2937	280.785949493381
ENSG00000204421	1103	59.0148788437018
ENSG00000204422	2332	2344.36556177037
ENSG00000204424	920	6.69895920411298
ENSG00000204427	4153	3090.25639652855
ENSG00000204428	2621	132.023027959176
ENSG00000204429	775	0
ENSG00000204434	2688	0.545322295181713
ENSG00000204435	2933	5668.6102495434
ENSG00000204437	1002	0
ENSG00000204438	3528	822.095873292198
ENSG00000204439	2475	863.635423905902
ENSG00000204442	8503	0.155091661932414
ENSG00000204444	1660	369.098143571799
ENSG00000204446	3239	0
ENSG00000204449	2163	0
ENSG00000204450	2691	0
ENSG00000204455	1359	0
ENSG00000204456	755	0
ENSG00000204460	2213	0
ENSG00000204463	5310	7916.52380646232
ENSG00000204464	559	0
ENSG00000204469	9115	17996.9715304719
ENSG00000204471	1075	0
ENSG00000204472	1276	1668.02082999679
ENSG00000204475	1212	57.704104152531
ENSG00000204478	1597	0
ENSG00000204479	1578	0
ENSG00000204480	1233	0
ENSG00000204481	2301	0
ENSG00000204482	2281	7809.66064843405
ENSG00000204498	1779	335.298167184206
ENSG00000204501	1960	0
ENSG00000204505	1863	0
ENSG00000204510	1660	0
ENSG00000204511	955	5.05798936173131
ENSG00000204514	12600	3614.7663912703
ENSG00000204516	2798	1428.3892034407
ENSG00000204518	1575	0
ENSG00000204519	4709	877.798794710117
ENSG00000204520	2386	621.427274579
ENSG00000204524	2523	457.265251901958
ENSG00000204525	2507	56770.4023181295
ENSG00000204528	593	43.8158959743252
ENSG00000204529	2609	0
ENSG00000204531	2881	69.6111414234712
ENSG00000204532	1892	3.95733885769482
ENSG00000204536	5086	493.221502686096
ENSG00000204538	1150	0
ENSG00000204539	2552	0
ENSG00000204540	5781	22.1430869584795
ENSG00000204542	1140	0
ENSG00000204544	3793	0.210124187134238
ENSG00000204547	547	0
ENSG00000204548	630	0
ENSG00000204555	212	0
ENSG00000204556	353	0.175103489278532
ENSG00000204560	4008	1572.53439581478
ENSG00000204564	2118	634.434962353977
ENSG00000204568	1888	766.728149982326
ENSG00000204569	5215	3173.37051845381
ENSG00000204571	1523	0.0500295683652948
ENSG00000204572	1248	7.99972798161064
ENSG00000204574	4523	5124.67377340541
ENSG00000204576	4281	802.003998636695
ENSG00000204577	3736	216.908196604572
ENSG00000204580	9122	15077.0157846588
ENSG00000204581	3432	0
ENSG00000204583	1817	12.9326434224287
ENSG00000204584	2100	81.2980485936041
ENSG00000204588	3295	12.472371393468
ENSG00000204590	8646	5425.60162712266
ENSG00000204592	2975	39239.3911785415
ENSG00000204595	648	0
ENSG00000204599	4226	1838.89682074845
ENSG00000204603	2562	6.17364873627738
ENSG00000204604	5281	781.927132851702
ENSG00000204610	2515	1.94114725257344
ENSG00000204611	4891	139.632525307538
ENSG00000204612	1299	0
ENSG00000204613	3546	46.327380306263
ENSG00000204614	2497	0.0400236546922359
ENSG00000204616	3535	1.39582495739173
ENSG00000204618	2206	120.721348465456
ENSG00000204619	2538	669.365606986625
ENSG00000204620	549	581.543702678187
ENSG00000204622	1946	2555.26020425743
ENSG00000204623	17538	2430.88669730131
ENSG00000204624	6142	625.239527688435
ENSG00000204625	700	1.31077469117072
ENSG00000204628	5990	93718.0340260368
ENSG00000204632	1763	813.815979727741
ENSG00000204634	6030	175.17853363108
ENSG00000204637	336	0.365215849066652
ENSG00000204640	485	0
ENSG00000204642	4342	4712.06491422631
ENSG00000204644	2149	2.99176818824463
ENSG00000204648	821	0
ENSG00000204650	15452	58.2994560160781
ENSG00000204652	348	199.668007345892
ENSG00000204653	1653	135.249935118738
ENSG00000204655	3196	1.5108929646319
ENSG00000204657	1584	32.7943820634508
ENSG00000204658	320	0
ENSG00000204659	785	16.4297102511628
ENSG00000204661	3284	5.99354229016232
ENSG00000204662	444	0
ENSG00000204663	1157	0
ENSG00000204666	1525	4.12243643330029
ENSG00000204669	1563	0
ENSG00000204670	288	0
ENSG00000204671	904	7.10920166470839
ENSG00000204673	5737	2016.4817766179
ENSG00000204677	4285	16.9750325463445
ENSG00000204681	8470	5279.42523427294
ENSG00000204682	3801	0.975576583123249
ENSG00000204683	614	0
ENSG00000204684	4533	0
ENSG00000204685	2349	612.106765992546
ENSG00000204687	1260	0
ENSG00000204688	3708	1.53590774881455
ENSG00000204694	2864	0
ENSG00000204695	966	0
ENSG00000204697	879	0
ENSG00000204699	1024	0
ENSG00000204700	1272	0
ENSG00000204701	936	0
ENSG00000204702	1273	0
ENSG00000204703	1007	0
ENSG00000204704	1028	0
ENSG00000204705	1191	1.18570077025749
ENSG00000204706	9862	0
ENSG00000204709	466	2.23131874909215
ENSG00000204710	991	0.860508575883071
ENSG00000204711	1279	0
ENSG00000204713	7986	2248.67900931491
ENSG00000204717	534	0
ENSG00000204718	709	0
ENSG00000204740	7781	0
ENSG00000204745	3819	409.066765738833
ENSG00000204754	1925	0
ENSG00000204758	2780	194.62502685467
ENSG00000204764	10993	0.3902306332493
ENSG00000204767	2999	46.3874157883014
ENSG00000204776	348	0
ENSG00000204778	655	53.0963809060874
ENSG00000204779	3109	0
ENSG00000204780	284	0
ENSG00000204787	2586	0
ENSG00000204789	2397	116.093613391667
ENSG00000204790	386	17.1451330787865
ENSG00000204791	1818	39.7184743252076
ENSG00000204792	4176	148.497764821868
ENSG00000204801	227	0.790467180171658
ENSG00000204802	2709	10.9914961698553
ENSG00000204805	342	6.08359551321985
ENSG00000204814	997	1.49588409412232
ENSG00000204815	2500	288.740650863463
ENSG00000204816	291	0.410242460595418
ENSG00000204818	1659	0
ENSG00000204822	1344	896.694962681689
ENSG00000204832	2022	0
ENSG00000204837	303	0
ENSG00000204839	4408	140.888267473507
ENSG00000204842	13933	2615.87602928882
ENSG00000204843	10439	4419.74214626789
ENSG00000204849	4354	0
ENSG00000204850	1995	0
ENSG00000204851	5506	0.505298640489478
ENSG00000204852	9605	603.406624053821
ENSG00000204856	2753	281.801549731196
ENSG00000204859	4503	1781.0126101498
ENSG00000204860	3847	0
ENSG00000204866	2426	0
ENSG00000204869	3725	0.660390302421892
ENSG00000204872	765	0.995588410469367
ENSG00000204873	992	0
ENSG00000204876	2536	0
ENSG00000204880	1161	0
ENSG00000204882	1515	2.02119456195791
ENSG00000204887	408	0
ENSG00000204889	2225	0
ENSG00000204894	90	9.2654760612526
ENSG00000204897	1670	0
ENSG00000204899	2299	1227.15026764813
ENSG00000204904	532	7.49943229795769
ENSG00000204909	841	0.505298640489478
ENSG00000204913	891	0
ENSG00000204915	937	0
ENSG00000204918	1847	0
ENSG00000204919	1847	0
ENSG00000204920	3454	482.280036084606
ENSG00000204922	2398	367.417150074725
ENSG00000204923	5666	90.6735897052603
ENSG00000204928	747	0
ENSG00000204929	3761	0
ENSG00000204930	3941	0.0350206978557064
ENSG00000204933	935	0
ENSG00000204934	3291	75.5696630157778
ENSG00000204936	2501	1.01059728097896
ENSG00000204941	4678	1.0005913673059
ENSG00000204946	6726	1348.12176395542
ENSG00000204947	3687	38.342661195162
ENSG00000204949	1347	8.20484921190835
ENSG00000204950	2219	0.3902306332493
ENSG00000204952	2302	0
ENSG00000204954	3096	232.142200171804
ENSG00000204956	6252	69.6311532508173
ENSG00000204959	4532	143.835009050223
ENSG00000204960	2456	13788.5592839358
ENSG00000204961	10075	0.620366647729656
ENSG00000204962	5482	0
ENSG00000204963	5788	0
ENSG00000204965	7114	0
ENSG00000204967	13440	0
ENSG00000204969	6054	0
ENSG00000204970	5595	0
ENSG00000204971	477	0
ENSG00000204977	8080	4249.56156651651
ENSG00000204978	946	7.00413957114128
ENSG00000204979	1289	0
ENSG00000204982	162	0
ENSG00000204983	2081	0
ENSG00000204989	930	0
ENSG00000204990	1439	0
ENSG00000204991	7975	46.4324423998301
ENSG00000204993	1875	2.02119456195791
ENSG00000205002	2412	0
ENSG00000205015	1326	3.19688941854234
ENSG00000205018	1812	253.634902741535
ENSG00000205022	1314	183.443418325027
ENSG00000205025	1403	0
ENSG00000205029	987	0
ENSG00000205030	936	0
ENSG00000205035	2366	0.00500295683652948
ENSG00000205037	3616	19.1263039860522
ENSG00000205038	13728	8.20484921190835
ENSG00000205041	1462	155.016617579866
ENSG00000205044	819	0
ENSG00000205045	4811	1746.92246226569
ENSG00000205054	4131	0.325192194374416
ENSG00000205056	10626	8.08477824783164
ENSG00000205057	686	0
ENSG00000205060	7109	492.030798959002
ENSG00000205076	795	1.51589592146843
ENSG00000205078	1244	150.894181146566
ENSG00000205084	6015	40.894169181792
ENSG00000205085	1222	106.167747027992
ENSG00000205086	4038	0
ENSG00000205089	3162	3.34697812363822
ENSG00000205090	1380	8.49001775159053
ENSG00000205097	2103	0
ENSG00000205100	2228	0.715422827623716
ENSG00000205105	192	21.4026493466731
ENSG00000205106	649	0
ENSG00000205108	4225	0
ENSG00000205111	2074	6.62891780840156
ENSG00000205116	492	0
ENSG00000205126	1867	0
ENSG00000205129	1366	19.5715671445033
ENSG00000205133	6724	4.98794796601989
ENSG00000205138	1117	133.48889431228
ENSG00000205143	1411	2.05121230297709
ENSG00000205155	1845	1360.11885444941
ENSG00000205174	435	0
ENSG00000205176	7056	0
ENSG00000205177	891	4.58771141909753
ENSG00000205181	6294	10.3611236084526
ENSG00000205184	1306	1.01059728097896
ENSG00000205186	497	0
ENSG00000205189	10216	7590.58617151926
ENSG00000205208	3730	1111.57696176747
ENSG00000205209	2990	64.743264421528
ENSG00000205212	3436	0
ENSG00000205213	6340	28.2116736011897
ENSG00000205215	2625	0
ENSG00000205220	1853	2888.03187823919
ENSG00000205221	3710	0
ENSG00000205231	3532	5.16305145529843
ENSG00000205236	3569	1451.73300003994
ENSG00000205238	2072	262.380071291789
ENSG00000205240	954	0
ENSG00000205250	3582	5152.6252932511
ENSG00000205266	2989	0
ENSG00000205267	744	0
ENSG00000205268	7425	6607.67025071682
ENSG00000205269	8362	476.736759909731
ENSG00000205274	416	1.20571259760361
ENSG00000205277	17130	0.295174453355239
ENSG00000205279	2105	0
ENSG00000205293	2109	0.325192194374416
ENSG00000205300	686	0.140082791422826
ENSG00000205301	5595	0.205121230297709
ENSG00000205302	4254	21509.2823686869
ENSG00000205307	1388	1627.53690327559
ENSG00000205309	1961	112.041218354078
ENSG00000205312	2964	0
ENSG00000205318	934	0
ENSG00000205323	3396	2069.92836450254
ENSG00000205325	2998	0.450266115287653
ENSG00000205327	939	0
ENSG00000205328	1076	0
ENSG00000205329	936	0
ENSG00000205330	1064	0
ENSG00000205331	892	0
ENSG00000205333	2906	1.44585452575702
ENSG00000205334	2860	1.01059728097896
ENSG00000205336	8659	11225.1642718622
ENSG00000205339	7245	7071.04911587302
ENSG00000205352	2897	3231.87009274335
ENSG00000205356	9066	2589.35535509838
ENSG00000205358	723	0
ENSG00000205359	2952	0
ENSG00000205360	174	0
ENSG00000205361	191	0
ENSG00000205362	396	0
ENSG00000205363	6573	0
ENSG00000205364	942	0
ENSG00000205396	4140	0
ENSG00000205403	3875	2.1712832670538
ENSG00000205409	982	0
ENSG00000205412	955	3.19688941854234
ENSG00000205413	6855	1167.86522913526
ENSG00000205414	2469	4.30754583625188
ENSG00000205420	2928	0
ENSG00000205423	4178	721.046151107975
ENSG00000205424	3466	0.800473093844717
ENSG00000205426	1929	9.80579539959778
ENSG00000205433	220	0
ENSG00000205436	3480	0.310183323864828
ENSG00000205439	623	0
ENSG00000205442	1287	0
ENSG00000205444	484	0
ENSG00000205445	1149	0
ENSG00000205449	1603	0
ENSG00000205452	1991	0
ENSG00000205456	2922	0
ENSG00000205457	2903	0
ENSG00000205464	7185	87.7468599558906
ENSG00000205476	17449	10547.3336619082
ENSG00000205482	1050	34.6854997476589
ENSG00000205485	3110	362.569284900128
ENSG00000205488	4757	0
ENSG00000205494	1548	0
ENSG00000205495	936	0
ENSG00000205496	942	0
ENSG00000205497	942	0
ENSG00000205500	2563	10.4111531768179
ENSG00000205502	1579	0
ENSG00000205517	4358	1.76104080645838
ENSG00000205531	5200	6986.64423108393
ENSG00000205534	4221	2476.72378783759
ENSG00000205537	1287	0
ENSG00000205542	1705	35209.7896122998
ENSG00000205544	707	861.804341703732
ENSG00000205549	454	0
ENSG00000205559	578	2.32637492898621
ENSG00000205560	4102	2131.35466854145
ENSG00000205562	2448	0
ENSG00000205571	2999	1835.33971843768
ENSG00000205572	3051	489.209131303199
ENSG00000205578	2487	929.804531025841
ENSG00000205579	269	1.12566528821913
ENSG00000205581	5102	10969.7383105732
ENSG00000205583	2094	914.145276127504
ENSG00000205584	468	42.840319391202
ENSG00000205592	29490	6.22868126147921
ENSG00000205593	5935	581.888906699908
ENSG00000205596	415	0
ENSG00000205609	3091	13496.9769535892
ENSG00000205611	4472	3.03179184293687
ENSG00000205622	7860	12.9026256814095
ENSG00000205625	1153	0
ENSG00000205628	3484	0
ENSG00000205629	2606	654.316712822345
ENSG00000205632	4015	0
ENSG00000205634	4314	0
ENSG00000205636	387	0
ENSG00000205639	4438	30.3529391272244
ENSG00000205642	1175	0.800473093844717
ENSG00000205643	2005	102.275446609172
ENSG00000205644	870	2.62154938234145
ENSG00000205649	2077	0.835493791700423
ENSG00000205653	2007	0
ENSG00000205659	3692	586.551662471553
ENSG00000205662	2118	0.820484921190835
ENSG00000205663	3700	36.481561251973
ENSG00000205664	3054	361.173459942736
ENSG00000205667	1875	0
ENSG00000205669	1183	0
ENSG00000205670	4200	32.6793140562106
ENSG00000205678	6023	0
ENSG00000205682	2079	0.940555885267543
ENSG00000205683	6889	10.5462330114041
ENSG00000205693	1023	6.81402721135315
ENSG00000205695	1586	0
ENSG00000205696	1125	35.9412419136278
ENSG00000205702	2260	216.167758992766
ENSG00000205704	1521	3.03179184293687
ENSG00000205707	2466	1880.49140388736
ENSG00000205710	3408	48.5787108827013
ENSG00000205716	399	0
ENSG00000205718	775	0
ENSG00000205726	21748	282.366883853724
ENSG00000205730	7440	72.4378120361104
ENSG00000205740	4964	3.84727380729117
ENSG00000205744	4657	1502.83320116825
ENSG00000205745	1497	0
ENSG00000205746	6804	3227.2473606264
ENSG00000205754	2681	0
ENSG00000205755	2010	68.475470221579
ENSG00000205758	6177	894.778830213298
ENSG00000205763	1433	13.908220005552
ENSG00000205765	5572	567.200225427857
ENSG00000205767	351	0
ENSG00000205771	3925	925.577032498973
ENSG00000205777	3237	0
ENSG00000205784	1638	204.125641887239
ENSG00000205786	4107	0.520307510999066
ENSG00000205790	3071	1130.31803807711
ENSG00000205791	1540	2.52649320244739
ENSG00000205794	1613	47.7982496162027
ENSG00000205795	2847	0
ENSG00000205808	2944	185.019349728533
ENSG00000205809	1499	6.89907747757416
ENSG00000205810	1148	24.4094264054273
ENSG00000205822	1816	0
ENSG00000205830	2509	0
ENSG00000205832	3823	40.2087640951874
ENSG00000205835	3804	0
ENSG00000205837	2202	7.04916618267004
ENSG00000205838	4289	67.2647546671389
ENSG00000205846	1682	0
ENSG00000205847	866	0
ENSG00000205853	1790	98.4982141975924
ENSG00000205856	2055	0.985582496796308
ENSG00000205857	907	0
ENSG00000205858	1386	0
ENSG00000205861	1200	10.5862566660964
ENSG00000205863	1629	8.50502662210012
ENSG00000205864	561	0
ENSG00000205865	1067	0.375221762739711
ENSG00000205866	2158	0.880520403229189
ENSG00000205867	1118	0
ENSG00000205869	942	2.39641632469762
ENSG00000205871	792	202.219515332522
ENSG00000205879	2423	1.01059728097896
ENSG00000205882	1068	0.135079834586296
ENSG00000205883	234	0
ENSG00000205884	237	0
ENSG00000205885	6094	597.12291026714
ENSG00000205890	3061	94.6709522176474
ENSG00000205897	1015	0
ENSG00000205898	574	0
ENSG00000205899	902	0
ENSG00000205903	5811	4640.67272016904
ENSG00000205913	5858	73.8336369935021
ENSG00000205916	4348	0
ENSG00000205918	4426	732.187735982926
ENSG00000205922	8318	3.38700177833046
ENSG00000205923	1383	207.687747154848
ENSG00000205927	3352	0
ENSG00000205929	1230	0.270159669172592
ENSG00000205930	3504	6.88406860706457
ENSG00000205936	639	0
ENSG00000205937	8582	9477.89160261797
ENSG00000205940	2299	20.0368421303006
ENSG00000205944	4164	0
ENSG00000205946	1197	0
ENSG00000205955	2192	3.13185097966746
ENSG00000205959	3374	92.8348670586411
ENSG00000205971	1423	0.420248374268476
ENSG00000205976	2465	0
ENSG00000205978	7955	38.6428386053537
ENSG00000205981	3586	201.253944663071
ENSG00000205989	264	0.495292726816419
ENSG00000206013	736	84.0546778105318
ENSG00000206014	967	0
ENSG00000206026	4009	0
ENSG00000206028	2613	139.972726372422
ENSG00000206034	264	0.505298640489478
ENSG00000206042	285	0
ENSG00000206043	5127	2.77664104427386
ENSG00000206047	486	17.7204731149874
ENSG00000206052	9387	8.43498522638871
ENSG00000206053	4768	484.151141941468
ENSG00000206062	741	0
ENSG00000206066	434	3.16687167752316
ENSG00000206069	950	0
ENSG00000206072	3696	0.380224719576241
ENSG00000206073	2013	0
ENSG00000206075	3939	0
ENSG00000206077	4840	23.4288468654676
ENSG00000206090	532	1.44585452575702
ENSG00000206102	318	0
ENSG00000206104	273	0
ENSG00000206105	224	0
ENSG00000206106	293	0
ENSG00000206107	682	0
ENSG00000206113	5198	13.9882673149364
ENSG00000206120	4658	2.11124778501544
ENSG00000206127	2166	334.857906982591
ENSG00000206129	3011	165.687924512183
ENSG00000206140	4299	138.757007861145
ENSG00000206142	6336	0.505298640489478
ENSG00000206144	2156	0.505298640489478
ENSG00000206145	551	0
ENSG00000206147	466	3.06681254079257
ENSG00000206149	8310	1857.04754815138
ENSG00000206150	1607	0
ENSG00000206159	2159	30.7231579331275
ENSG00000206168	339	1.01059728097896
ENSG00000206172	835	5683.28892490178
ENSG00000206177	916	67.7800592213014
ENSG00000206178	429	1.99117682093873
ENSG00000206181	3050	1.01059728097896
ENSG00000206187	2355	0
ENSG00000206190	8409	526.231011893517
ENSG00000206192	2978	1.07063276301731
ENSG00000206195	5545	0
ENSG00000206199	6539	63.8527381046258
ENSG00000206203	1816	25.9253223268958
ENSG00000206228	756	163.331531842178
ENSG00000206249	806	0.635375518239244
ENSG00000206260	801	0
ENSG00000206262	4567	0
ENSG00000206337	3138	1635.2214449765
ENSG00000206341	1096	11124.9900671244
ENSG00000206344	2354	517.250704371947
ENSG00000206356	3152	0.340201064884005
ENSG00000206384	9720	3.03179184293687
ENSG00000206417	3420	5701.41964047736
ENSG00000206418	2467	9703.36986428352
ENSG00000206422	923	0
ENSG00000206432	10638	33.1495919988444
ENSG00000206448	519	6.96411591644904
ENSG00000206474	1672	0
ENSG00000206483	738	0
ENSG00000206503	2710	61172.8192248725
ENSG00000206527	5351	732.91816768106
ENSG00000206530	12143	1188.75257392777
ENSG00000206531	1710	0
ENSG00000206532	1363	0
ENSG00000206535	2249	25.8752927585305
ENSG00000206536	966	0
ENSG00000206538	12714	5.52326434752855
ENSG00000206549	2959	5.35316381508655
ENSG00000206552	2134	0
ENSG00000206557	8685	1.14067415872872
ENSG00000206559	2895	12.3372915588817
ENSG00000206560	11276	16395.1898489908
ENSG00000206561	4175	3195.54862611015
ENSG00000206562	5714	838.450539190812
ENSG00000206567	2533	97.9478889455742
ENSG00000206573	6275	1317.7838336987
ENSG00000206579	19885	197.621797999751
ENSG00000206582	97	2.0362034324675
ENSG00000206583	107	0
ENSG00000206585	164	3.18688350486928
ENSG00000206587	107	0
ENSG00000206588	164	56.5684329506389
ENSG00000206589	107	2.22131283541909
ENSG00000206590	107	0
ENSG00000206592	132	0
ENSG00000206593	107	0.235138971316886
ENSG00000206595	107	5.6683500957879
ENSG00000206596	164	62.0366647729656
ENSG00000206597	149	18.2557894964961
ENSG00000206598	107	0
ENSG00000206599	107	0
ENSG00000206600	107	0
ENSG00000206601	107	6.82403312502621
ENSG00000206602	65	149.038084160213
ENSG00000206603	138	1.37081017320908
ENSG00000206604	102	1.48087522361273
ENSG00000206605	107	1.93614429573691
ENSG00000206606	107	0
ENSG00000206609	92	0
ENSG00000206611	75	29.6525251701102
ENSG00000206612	135	12.2372324221511
ENSG00000206613	109	0
ENSG00000206614	107	0
ENSG00000206615	105	0.505298640489478
ENSG00000206616	107	0
ENSG00000206617	115	0
ENSG00000206618	107	0
ENSG00000206620	79	37.7523122884515
ENSG00000206621	92	4.38259018879983
ENSG00000206622	132	7.8746540606974
ENSG00000206623	107	0
ENSG00000206624	165	6.99913661430475
ENSG00000206625	107	4.51266706654959
ENSG00000206627	105	3.05180367028298
ENSG00000206629	164	1.9511531662465
ENSG00000206630	83	3.21189828905193
ENSG00000206631	107	0
ENSG00000206633	136	1.97116499359262
ENSG00000206634	134	9.70573626286719
ENSG00000206635	107	0.475280899470301
ENSG00000206636	102	0
ENSG00000206637	135	0
ENSG00000206638	107	2.58152572764921
ENSG00000206639	102	1.8661029000255
ENSG00000206640	105	0.780461266498599
ENSG00000206641	107	0
ENSG00000206644	103	2.11124778501544
ENSG00000206645	102	0.835493791700423
ENSG00000206646	113	0
ENSG00000206647	135	4.18247191533865
ENSG00000206649	131	0
ENSG00000206650	142	88.0970669344477
ENSG00000206651	113	15.2189946967227
ENSG00000206652	164	8.55005323362889
ENSG00000206654	104	1.50088705095884
ENSG00000206656	92	0
ENSG00000206658	107	0
ENSG00000206659	102	0.29017149651871
ENSG00000206660	94	0
ENSG00000206661	134	0
ENSG00000206662	113	0
ENSG00000206663	102	0.320189237537887
ENSG00000206665	106	0
ENSG00000206669	103	5.67835600946096
ENSG00000206671	106	0
ENSG00000206672	109	0
ENSG00000206674	107	2.1712832670538
ENSG00000206675	107	36.1613720144351
ENSG00000206676	103	0
ENSG00000206677	98	0
ENSG00000206678	107	0
ENSG00000206679	99	0
ENSG00000206680	95	305.72568932348
ENSG00000206681	104	0
ENSG00000206682	105	2.13626256919809
ENSG00000206684	107	0
ENSG00000206685	107	0.240141928153415
ENSG00000206686	104	0
ENSG00000206687	147	3.81225310943547
ENSG00000206688	92	2.59153164132227
ENSG00000206690	111	0
ENSG00000206692	117	0
ENSG00000206693	129	48.8588764655469
ENSG00000206695	104	0
ENSG00000206697	114	0
ENSG00000206698	164	3.17187463435969
ENSG00000206699	102	0
ENSG00000206700	107	0
ENSG00000206701	107	0
ENSG00000206702	164	0.985582496796308
ENSG00000206703	107	0
ENSG00000206704	101	0.120070964076708
ENSG00000206705	102	0
ENSG00000206706	100	3.91731520300258
ENSG00000206708	107	0
ENSG00000206709	107	0
ENSG00000206710	107	0.200118273461179
ENSG00000206711	100	0
ENSG00000206712	107	3.58211709495511
ENSG00000206713	113	0
ENSG00000206714	102	0
ENSG00000206715	108	0
ENSG00000206716	107	0
ENSG00000206717	98	0.645381431912303
ENSG00000206718	107	0
ENSG00000206719	113	0
ENSG00000206721	102	0
ENSG00000206722	104	0
ENSG00000206723	107	0.205121230297709
ENSG00000206724	107	0
ENSG00000206725	107	0
ENSG00000206726	107	0
ENSG00000206727	95	0
ENSG00000206728	104	1.9861738641022
ENSG00000206729	107	0
ENSG00000206730	109	0
ENSG00000206731	127	9.68572443552108
ENSG00000206732	107	1.13066824505566
ENSG00000206733	107	0
ENSG00000206734	102	1.29576582066114
ENSG00000206737	164	2.49647546142821
ENSG00000206738	101	0.77045535282554
ENSG00000206739	112	7.45440568642893
ENSG00000206741	113	0.140082791422826
ENSG00000206743	107	5.03297457754866
ENSG00000206744	96	0
ENSG00000206745	107	0
ENSG00000206746	107	3.36198699414781
ENSG00000206747	107	0.800473093844717
ENSG00000206749	107	0.800473093844717
ENSG00000206751	108	0
ENSG00000206752	107	0
ENSG00000206754	73	17.2952217838824
ENSG00000206755	129	2.73661738958163
ENSG00000206756	102	0
ENSG00000206758	107	0.450266115287653
ENSG00000206759	107	0
ENSG00000206760	151	69.0157895599242
ENSG00000206762	107	21.8379065914512
ENSG00000206763	107	1.19070372709402
ENSG00000206764	107	0
ENSG00000206765	104	0
ENSG00000206766	105	0
ENSG00000206767	107	0
ENSG00000206768	102	2.07622708715974
ENSG00000206769	109	0
ENSG00000206770	110	0
ENSG00000206772	107	1.01560023781548
ENSG00000206774	107	0
ENSG00000206775	66	2.86669426733139
ENSG00000206776	122	0
ENSG00000206777	107	0
ENSG00000206778	104	2.62655233917798
ENSG00000206779	101	1.72101715176614
ENSG00000206780	137	0
ENSG00000206781	114	2.39141336786109
ENSG00000206782	107	0
ENSG00000206784	113	15.7593140350679
ENSG00000206785	135	7.17924306041981
ENSG00000206786	107	0.825487878027365
ENSG00000206787	104	0
ENSG00000206788	103	0
ENSG00000206790	103	0
ENSG00000206791	167	0
ENSG00000206792	103	0
ENSG00000206795	113	0
ENSG00000206796	107	0
ENSG00000206797	100	0.565334122527831
ENSG00000206799	121	26.2605204349433
ENSG00000206800	101	0
ENSG00000206801	107	0
ENSG00000206802	107	0
ENSG00000206803	107	0
ENSG00000206804	107	0
ENSG00000206805	102	0
ENSG00000206806	109	0
ENSG00000206807	113	0
ENSG00000206808	110	0.00500295683652948
ENSG00000206811	133	31.9188646170581
ENSG00000206812	107	0
ENSG00000206813	102	0.570337079364361
ENSG00000206814	111	0
ENSG00000206815	108	0
ENSG00000206816	102	9.06535778779142
ENSG00000206817	100	0
ENSG00000206818	105	0
ENSG00000206819	107	1.18570077025749
ENSG00000206820	164	0
ENSG00000206822	112	1.28575990698808
ENSG00000206824	102	0.96557066945019
ENSG00000206826	108	0
ENSG00000206827	107	0
ENSG00000206828	164	50.9601183368893
ENSG00000206832	107	5.15304554162537
ENSG00000206833	107	0
ENSG00000206834	130	30.1378119832536
ENSG00000206835	171	0
ENSG00000206836	107	0
ENSG00000206838	134	5.01796570703907
ENSG00000206839	109	0
ENSG00000206840	113	0
ENSG00000206841	104	6.9741218301221
ENSG00000206842	107	0
ENSG00000206843	104	0
ENSG00000206844	101	0
ENSG00000206845	107	0
ENSG00000206846	94	1.21571851127666
ENSG00000206847	114	0
ENSG00000206848	107	16.7799172297199
ENSG00000206849	132	0
ENSG00000206850	112	0
ENSG00000206852	103	0
ENSG00000206853	131	0
ENSG00000206854	102	0
ENSG00000206855	107	0.48028385630683
ENSG00000206857	107	0
ENSG00000206858	102	0
ENSG00000206859	107	5.22308693733678
ENSG00000206862	111	3.25692490058069
ENSG00000206863	116	22.7834654335553
ENSG00000206864	107	0
ENSG00000206865	101	0
ENSG00000206866	106	0
ENSG00000206867	107	0
ENSG00000206869	135	0.545322295181713
ENSG00000206870	109	1.61595505819902
ENSG00000206871	107	0
ENSG00000206875	107	9.64570078082884
ENSG00000206877	107	0
ENSG00000206878	125	0.340201064884005
ENSG00000206880	107	0.455269072124183
ENSG00000206881	102	14.503571869099
ENSG00000206882	118	0
ENSG00000206885	137	22.9835837070164
ENSG00000206886	133	0
ENSG00000206887	104	0
ENSG00000206888	107	18.4759195973034
ENSG00000206889	107	0
ENSG00000206891	104	0
ENSG00000206892	107	1.80606741798714
ENSG00000206895	102	0.10005913673059
ENSG00000206896	107	0
ENSG00000206897	133	14.4335304733876
ENSG00000206898	134	0
ENSG00000206899	107	8.34993496016771
ENSG00000206900	107	0
ENSG00000206901	132	0
ENSG00000206903	131	0
ENSG00000206905	104	0
ENSG00000206906	107	0
ENSG00000206907	107	0
ENSG00000206908	164	0.125073920913237
ENSG00000206909	135	0
ENSG00000206910	140	125.464151546486
ENSG00000206911	113	0
ENSG00000206912	108	0
ENSG00000206913	139	12.2222235516415
ENSG00000206914	102	12.8025665446789
ENSG00000206915	106	0
ENSG00000206917	164	0
ENSG00000206918	106	0
ENSG00000206920	109	8.36494383067729
ENSG00000206921	107	0.145085748259355
ENSG00000206922	107	0.315186280701357
ENSG00000206923	109	0
ENSG00000206924	107	3.55710231077246
ENSG00000206925	113	0
ENSG00000206926	107	19.6115907991956
ENSG00000206927	100	4.26251922472312
ENSG00000206929	108	0
ENSG00000206931	107	0.450266115287653
ENSG00000206932	107	9.29049084543525
ENSG00000206935	107	3.3769958646574
ENSG00000206936	138	2.09623891450585
ENSG00000206937	135	4.94292135449113
ENSG00000206938	141	1.66098166972779
ENSG00000206939	103	0
ENSG00000206941	148	3.88729746198341
ENSG00000206944	107	0
ENSG00000206947	132	0
ENSG00000206948	132	51.3203312291194
ENSG00000206949	107	0
ENSG00000206950	109	0
ENSG00000206951	113	0
ENSG00000206952	134	35.7861502516954
ENSG00000206954	107	0.920544057921425
ENSG00000206957	98	0.125073920913237
ENSG00000206958	136	0
ENSG00000206959	111	0
ENSG00000206960	104	0
ENSG00000206961	132	0
ENSG00000206962	107	0
ENSG00000206963	104	2.54150207295698
ENSG00000206964	111	0.560331165691302
ENSG00000206965	107	18.1407214892559
ENSG00000206967	102	10.7963808532306
ENSG00000206969	108	2.65156712336063
ENSG00000206970	107	0
ENSG00000206972	107	0
ENSG00000206973	107	0
ENSG00000206974	104	0
ENSG00000206975	107	0
ENSG00000206976	137	6.48383206014221
ENSG00000206977	140	0.0950561798940602
ENSG00000206978	102	0
ENSG00000206979	73	3.50707274240717
ENSG00000206980	104	0
ENSG00000206981	107	0
ENSG00000206982	102	0
ENSG00000206983	107	0
ENSG00000206985	104	4.07740982177153
ENSG00000206987	133	0
ENSG00000206989	68	13.4779657176104
ENSG00000206990	103	34.7605441002068
ENSG00000206991	107	3.62214074964735
ENSG00000206992	107	7.91968067222617
ENSG00000206995	102	3.14185689334051
ENSG00000206996	107	0
ENSG00000206997	107	0
ENSG00000206998	102	0
ENSG00000206999	103	0
ENSG00000207000	107	0
ENSG00000207001	95	0
ENSG00000207002	131	0.465274985797242
ENSG00000207003	104	11.706918997479
ENSG00000207004	107	0
ENSG00000207005	164	13.397918408226
ENSG00000207007	111	0
ENSG00000207008	123	39.0080544544204
ENSG00000207009	110	0.0650384388748833
ENSG00000207010	103	0
ENSG00000207011	96	0.470277942633771
ENSG00000207012	79	0.395233590085829
ENSG00000207013	107	0
ENSG00000207014	95	0
ENSG00000207016	132	1.32578356168031
ENSG00000207019	106	0
ENSG00000207020	102	0
ENSG00000207021	113	14.8837965886752
ENSG00000207022	124	1.72602010860267
ENSG00000207023	105	0
ENSG00000207024	102	0.690408043441069
ENSG00000207025	102	0
ENSG00000207026	107	0
ENSG00000207027	149	0
ENSG00000207029	107	2.31136605847662
ENSG00000207031	75	192.083524781713
ENSG00000207032	109	0.830490834863894
ENSG00000207033	106	0
ENSG00000207034	117	59.0398936278844
ENSG00000207036	102	0.805476050681247
ENSG00000207037	107	0
ENSG00000207039	102	0
ENSG00000207041	107	3.21690124588846
ENSG00000207042	107	7.22426967194857
ENSG00000207044	107	0
ENSG00000207045	107	0
ENSG00000207046	105	0
ENSG00000207047	80	10.951472515163
ENSG00000207049	102	0
ENSG00000207051	126	110.255162763437
ENSG00000207052	107	2.24132466276521
ENSG00000207053	106	1.15568302923831
ENSG00000207056	165	0.68040212976801
ENSG00000207058	106	1.10065050403649
ENSG00000207060	107	0
ENSG00000207061	102	0
ENSG00000207062	135	5.67335305262443
ENSG00000207063	95	0
ENSG00000207065	116	0
ENSG00000207067	132	57.5740272747813
ENSG00000207068	107	0
ENSG00000207069	102	0
ENSG00000207071	107	0
ENSG00000207072	107	2.15127143970768
ENSG00000207073	101	0.115068007240178
ENSG00000207075	108	0
ENSG00000207076	107	0
ENSG00000207077	108	0
ENSG00000207080	108	0
ENSG00000207081	107	0
ENSG00000207082	107	0
ENSG00000207083	107	0
ENSG00000207084	132	0
ENSG00000207086	107	4.30254287941535
ENSG00000207087	107	12.9276404655922
ENSG00000207088	139	16.2145831071921
ENSG00000207089	107	0
ENSG00000207090	110	0
ENSG00000207091	101	2.65657008019716
ENSG00000207092	102	4.19247782901171
ENSG00000207093	95	0
ENSG00000207094	140	0
ENSG00000207095	105	0
ENSG00000207097	107	0
ENSG00000207098	135	0
ENSG00000207099	107	0
ENSG00000207100	139	0
ENSG00000207101	102	0
ENSG00000207104	107	0
ENSG00000207105	111	1.15068007240178
ENSG00000207108	101	0
ENSG00000207109	69	3.65215849066652
ENSG00000207110	164	2.78664695794692
ENSG00000207112	134	39.7284802388806
ENSG00000207113	107	0
ENSG00000207114	107	0
ENSG00000207115	107	0
ENSG00000207116	108	1.94114725257344
ENSG00000207117	103	1.1206623313826
ENSG00000207118	87	111.36081622431
ENSG00000207119	209	0.380224719576241
ENSG00000207121	108	0
ENSG00000207122	106	0
ENSG00000207123	102	0
ENSG00000207124	106	0
ENSG00000207127	107	0
ENSG00000207128	107	1.27075103647849
ENSG00000207129	119	1.14067415872872
ENSG00000207130	135	0
ENSG00000207131	113	0
ENSG00000207132	102	0
ENSG00000207133	95	0.0450266115287653
ENSG00000207134	107	0.980579539959779
ENSG00000207135	107	0
ENSG00000207136	104	0
ENSG00000207137	92	1.5609225329972
ENSG00000207138	107	0
ENSG00000207139	101	0
ENSG00000207142	102	0
ENSG00000207144	104	0
ENSG00000207145	132	25.2799408949835
ENSG00000207146	107	0
ENSG00000207147	136	0
ENSG00000207148	102	0
ENSG00000207149	101	0
ENSG00000207150	107	0
ENSG00000207151	102	5.15304554162537
ENSG00000207153	107	1.1706918997479
ENSG00000207154	164	0
ENSG00000207155	108	0
ENSG00000207156	107	0
ENSG00000207157	101	0
ENSG00000207158	107	0
ENSG00000207160	106	0.135079834586296
ENSG00000207161	111	0
ENSG00000207162	107	3.35698403731128
ENSG00000207163	107	0
ENSG00000207164	112	0
ENSG00000207165	135	165.21764656955
ENSG00000207166	133	52.8812537621166
ENSG00000207167	107	0
ENSG00000207168	133	5.09801301642354
ENSG00000207169	107	0
ENSG00000207170	102	0.740437611806363
ENSG00000207171	131	0
ENSG00000207172	104	0
ENSG00000207173	101	0.010005913673059
ENSG00000207174	92	0
ENSG00000207175	164	0
ENSG00000207176	98	0
ENSG00000207177	134	0
ENSG00000207178	107	0
ENSG00000207180	107	0
ENSG00000207181	135	5.86346541241255
ENSG00000207182	163	0
ENSG00000207183	104	0
ENSG00000207185	106	4.01237138289664
ENSG00000207186	108	1.9861738641022
ENSG00000207187	133	1.3407924321899
ENSG00000207189	102	1.27075103647849
ENSG00000207190	107	0
ENSG00000207191	95	0
ENSG00000207192	107	0
ENSG00000207193	100	0
ENSG00000207194	108	0.995588410469367
ENSG00000207195	111	0
ENSG00000207196	103	0
ENSG00000207197	92	4.09241869228112
ENSG00000207198	104	0
ENSG00000207199	69	0
ENSG00000207200	107	5.67835600946096
ENSG00000207201	162	0
ENSG00000207202	103	0
ENSG00000207203	107	0
ENSG00000207204	107	0
ENSG00000207205	165	5.21308102366372
ENSG00000207206	107	0.300177410191769
ENSG00000207207	113	0
ENSG00000207208	105	0.510301597326007
ENSG00000207209	102	0
ENSG00000207210	104	0
ENSG00000207214	104	0
ENSG00000207215	214	0
ENSG00000207217	135	0.835493791700423
ENSG00000207218	102	0
ENSG00000207220	166	0
ENSG00000207221	135	0.515304554162537
ENSG00000207222	107	0
ENSG00000207223	102	3.54209344026287
ENSG00000207225	107	0
ENSG00000207227	102	1.66098166972779
ENSG00000207229	99	0
ENSG00000207231	114	0.420248374268476
ENSG00000207233	129	3.77222945474323
ENSG00000207234	107	36.4665523814634
ENSG00000207235	99	0
ENSG00000207237	104	0.230136014480356
ENSG00000207240	114	0
ENSG00000207241	84	151.419491614401
ENSG00000207242	106	0
ENSG00000207243	103	1.55091661932414
ENSG00000207244	134	0
ENSG00000207245	83	0.0950561798940602
ENSG00000207247	102	0
ENSG00000207248	107	13.9732584444268
ENSG00000207249	129	0
ENSG00000207251	104	0
ENSG00000207252	100	0
ENSG00000207255	104	0
ENSG00000207256	107	0
ENSG00000207257	107	0
ENSG00000207258	112	0
ENSG00000207260	107	0
ENSG00000207261	106	0
ENSG00000207263	92	0.790467180171658
ENSG00000207264	107	0
ENSG00000207265	112	1.67098758340085
ENSG00000207266	107	0
ENSG00000207267	107	0
ENSG00000207268	135	0
ENSG00000207269	329	0
ENSG00000207270	107	0
ENSG00000207271	124	0
ENSG00000207274	135	1.3908220005552
ENSG00000207275	106	0
ENSG00000207276	104	1.36580721637255
ENSG00000207277	118	0
ENSG00000207278	107	0
ENSG00000207279	92	2.72661147590857
ENSG00000207280	80	7.81461857865905
ENSG00000207281	106	0
ENSG00000207282	113	0
ENSG00000207283	102	0
ENSG00000207286	102	0
ENSG00000207287	107	5.40819634028837
ENSG00000207289	107	0.3902306332493
ENSG00000207290	114	0
ENSG00000207291	107	21.042436454443
ENSG00000207292	113	0.380224719576241
ENSG00000207293	102	0.010005913673059
ENSG00000207294	100	4.91790657030848
ENSG00000207295	107	0
ENSG00000207296	108	0
ENSG00000207297	97	2.59153164132227
ENSG00000207298	112	0
ENSG00000207299	71	0
ENSG00000207300	113	1.57593140350679
ENSG00000207302	110	2.39141336786109
ENSG00000207303	102	0
ENSG00000207304	139	171.926611687336
ENSG00000207305	108	0
ENSG00000207306	107	0
ENSG00000207307	106	0
ENSG00000207308	110	5.78842105986461
ENSG00000207309	139	0
ENSG00000207310	107	0
ENSG00000207312	108	0
ENSG00000207313	137	11.5318155082005
ENSG00000207316	119	0
ENSG00000207317	101	0
ENSG00000207318	108	0
ENSG00000207319	121	0
ENSG00000207320	113	7.20926080143898
ENSG00000207321	107	0
ENSG00000207322	164	0
ENSG00000207323	106	0.0200118273461179
ENSG00000207325	115	11.8520047457383
ENSG00000207326	114	1.36580721637255
ENSG00000207327	107	1.21571851127666
ENSG00000207328	107	0
ENSG00000207329	112	0
ENSG00000207330	107	0
ENSG00000207331	106	0
ENSG00000207332	108	163.971910317254
ENSG00000207333	105	1.60094618768943
ENSG00000207334	107	0.315186280701357
ENSG00000207336	106	6.59890006738239
ENSG00000207338	107	0
ENSG00000207340	164	0.975576583123249
ENSG00000207341	107	0
ENSG00000207342	99	1.31077469117072
ENSG00000207343	103	1.1706918997479
ENSG00000207344	134	1.18069781342096
ENSG00000207345	107	0
ENSG00000207347	107	0
ENSG00000207349	164	0
ENSG00000207351	113	0
ENSG00000207352	101	5.60831461374955
ENSG00000207355	110	3.92732111667564
ENSG00000207356	109	0
ENSG00000207357	107	16.4096984238167
ENSG00000207359	104	1.21571851127666
ENSG00000207360	106	0
ENSG00000207361	104	0
ENSG00000207362	107	3.40701360567658
ENSG00000207363	102	0
ENSG00000207364	107	0
ENSG00000207365	107	0
ENSG00000207366	107	0
ENSG00000207367	107	2.7316144327451
ENSG00000207368	111	5.11802484376966
ENSG00000207369	107	0.175103489278532
ENSG00000207370	113	16.8799763664505
ENSG00000207371	111	1.89111768420814
ENSG00000207375	92	1.30076877749767
ENSG00000207378	107	0.230136014480356
ENSG00000207379	107	0
ENSG00000207380	113	0
ENSG00000207381	107	0
ENSG00000207382	105	0
ENSG00000207383	101	0.96557066945019
ENSG00000207384	119	0.77045535282554
ENSG00000207385	107	1.11065641770955
ENSG00000207386	105	6.03356594485456
ENSG00000207387	102	0
ENSG00000207389	164	10.1459964644818
ENSG00000207391	102	0
ENSG00000207392	132	70.8168540210748
ENSG00000207393	107	3.84727380729117
ENSG00000207394	107	0
ENSG00000207395	112	0
ENSG00000207397	107	0
ENSG00000207399	107	0.435257244778065
ENSG00000207401	102	0
ENSG00000207402	107	0
ENSG00000207403	102	0
ENSG00000207404	110	0
ENSG00000207405	134	73.2933176551569
ENSG00000207406	132	21.3326079509617
ENSG00000207407	136	0
ENSG00000207408	113	0
ENSG00000207410	139	0
ENSG00000207411	107	0
ENSG00000207412	107	0
ENSG00000207414	107	0
ENSG00000207415	107	0
ENSG00000207416	113	0
ENSG00000207417	107	0
ENSG00000207419	142	0.640378475075774
ENSG00000207420	102	0.565334122527831
ENSG00000207421	67	15.3840922723282
ENSG00000207422	107	0
ENSG00000207425	100	4.21749261319435
ENSG00000207426	113	1.0356120651616
ENSG00000207428	107	0
ENSG00000207430	133	0.465274985797242
ENSG00000207431	70	0
ENSG00000207432	133	0
ENSG00000207433	107	0
ENSG00000207434	107	0
ENSG00000207435	105	0
ENSG00000207438	108	2.54150207295698
ENSG00000207439	106	0.010005913673059
ENSG00000207440	110	5.29312833304819
ENSG00000207441	107	0
ENSG00000207442	96	0.19011235978812
ENSG00000207443	107	0
ENSG00000207444	71	0.365215849066652
ENSG00000207445	146	5.51325843385549
ENSG00000207448	104	0.830490834863894
ENSG00000207449	107	6.85405086604539
ENSG00000207450	101	0
ENSG00000207451	107	1.89612064104467
ENSG00000207452	111	1.04561797883466
ENSG00000207453	107	0
ENSG00000207454	104	0
ENSG00000207455	107	1.73602602227573
ENSG00000207456	107	0
ENSG00000207457	107	24.2993613550237
ENSG00000207458	106	0
ENSG00000207459	107	0
ENSG00000207460	92	5.50825547701896
ENSG00000207461	105	0
ENSG00000207462	106	0
ENSG00000207466	101	0
ENSG00000207467	106	0
ENSG00000207468	128	37.086919029193
ENSG00000207472	107	0.0150088705095884
ENSG00000207473	113	0.105062093567119
ENSG00000207474	110	0
ENSG00000207475	137	12.9926789044671
ENSG00000207476	107	0
ENSG00000207480	103	0
ENSG00000207481	101	0
ENSG00000207483	107	0
ENSG00000207484	98	4.59771733277059
ENSG00000207486	107	0
ENSG00000207488	98	0
ENSG00000207490	104	0
ENSG00000207492	107	0
ENSG00000207493	135	0.640378475075774
ENSG00000207494	105	4.48765228236695
ENSG00000207495	102	0
ENSG00000207496	139	74.3389356339916
ENSG00000207497	95	0
ENSG00000207499	102	0
ENSG00000207500	72	87.0814666966322
ENSG00000207501	164	16.1695564956633
ENSG00000207502	134	0
ENSG00000207503	121	0
ENSG00000207504	107	0
ENSG00000207505	107	0
ENSG00000207507	107	7.04916618267004
ENSG00000207508	107	4.75781195153954
ENSG00000207511	107	0
ENSG00000207512	102	0.765452395989011
ENSG00000207513	164	4.33256062043453
ENSG00000207515	106	0
ENSG00000207516	128	0
ENSG00000207518	107	0.130076877749767
ENSG00000207523	133	101.895221889596
ENSG00000207524	107	12.6874985374388
ENSG00000207525	101	56.7285275694078
ENSG00000207546	97	3.20189237537887
ENSG00000207547	84	23.2237256351699
ENSG00000207548	110	0
ENSG00000207549	87	0
ENSG00000207550	70	0
ENSG00000207551	100	0
ENSG00000207552	98	0
ENSG00000207554	96	22.1580958289891
ENSG00000207559	96	0
ENSG00000207561	98	0
ENSG00000207562	77	0
ENSG00000207563	97	0.245144884989945
ENSG00000207568	110	0
ENSG00000207569	93	0
ENSG00000207571	96	0
ENSG00000207573	97	3.01678297242728
ENSG00000207574	89	0
ENSG00000207575	97	0
ENSG00000207577	96	0
ENSG00000207578	75	0
ENSG00000207579	95	0.280165582845651
ENSG00000207580	83	0
ENSG00000207581	110	0
ENSG00000207582	88	0.260153755499533
ENSG00000207583	96	0
ENSG00000207585	137	0
ENSG00000207586	100	0
ENSG00000207587	91	0
ENSG00000207588	100	13.4329391060817
ENSG00000207589	115	0
ENSG00000207590	110	3.92732111667564
ENSG00000207594	85	0
ENSG00000207595	110	0
ENSG00000207597	128	0
ENSG00000207598	87	0
ENSG00000207599	87	0
ENSG00000207600	97	0
ENSG00000207604	86	0
ENSG00000207605	92	18.831129532697
ENSG00000207606	96	0
ENSG00000207607	90	0.975576583123249
ENSG00000207608	97	0
ENSG00000207609	84	0.520307510999066
ENSG00000207611	89	0.125073920913237
ENSG00000207612	94	0
ENSG00000207613	110	0
ENSG00000207614	88	0
ENSG00000207615	83	0
ENSG00000207616	83	0
ENSG00000207617	81	5.44321703814408
ENSG00000207619	94	0
ENSG00000207620	90	0
ENSG00000207622	99	0
ENSG00000207624	85	2.17628622389032
ENSG00000207625	84	0.00500295683652948
ENSG00000207626	95	0
ENSG00000207627	96	1.1706918997479
ENSG00000207628	97	0
ENSG00000207629	85	0
ENSG00000207630	110	0
ENSG00000207631	99	24.8947132185707
ENSG00000207632	83	0
ENSG00000207633	84	1.20070964076708
ENSG00000207634	87	0
ENSG00000207635	122	2.3413837994958
ENSG00000207637	96	0
ENSG00000207638	81	0
ENSG00000207639	83	0
ENSG00000207641	74	0
ENSG00000207642	96	2.67157895070674
ENSG00000207644	98	0
ENSG00000207645	84	0
ENSG00000207646	97	0
ENSG00000207647	90	0
ENSG00000207649	84	0
ENSG00000207650	97	129.521549540912
ENSG00000207651	86	0
ENSG00000207652	96	7.20425784460245
ENSG00000207653	94	0.560331165691302
ENSG00000207654	82	0
ENSG00000207656	84	0
ENSG00000207688	97	0.875517446392659
ENSG00000207689	97	0
ENSG00000207691	110	0
ENSG00000207692	97	0
ENSG00000207693	98	0
ENSG00000207695	84	0
ENSG00000207696	97	0.570337079364361
ENSG00000207697	99	28.4117918746509
ENSG00000207698	70	1.35079834586296
ENSG00000207699	87	0
ENSG00000207701	97	0.540319338345184
ENSG00000207702	110	0
ENSG00000207703	110	0
ENSG00000207704	97	32.3641277755092
ENSG00000207705	72	0
ENSG00000207706	87	0
ENSG00000207708	95	0
ENSG00000207711	85	0
ENSG00000207712	97	0.0450266115287653
ENSG00000207713	68	0
ENSG00000207714	97	0
ENSG00000207716	95	0
ENSG00000207717	96	0
ENSG00000207719	98	36.6716736117611
ENSG00000207721	86	31.4335778039147
ENSG00000207722	61	0
ENSG00000207725	110	0.130076877749767
ENSG00000207726	96	0
ENSG00000207728	97	0
ENSG00000207729	95	6.56387936952668
ENSG00000207730	95	0.360212892230123
ENSG00000207731	124	0
ENSG00000207732	110	0
ENSG00000207734	87	0
ENSG00000207735	87	0
ENSG00000207736	98	0
ENSG00000207737	89	0
ENSG00000207738	87	0
ENSG00000207739	110	0
ENSG00000207741	97	84.8051213360113
ENSG00000207742	80	0
ENSG00000207743	82	0
ENSG00000207744	110	0
ENSG00000207746	94	0
ENSG00000207749	63	0
ENSG00000207750	68	7.37435837704446
ENSG00000207751	1131	136.925925658975
ENSG00000207752	71	17.3252395249016
ENSG00000207754	84	0
ENSG00000207755	100	0
ENSG00000207756	97	0.310183323864828
ENSG00000207757	80	9.51562390307907
ENSG00000207758	91	0
ENSG00000207759	110	0.525310467835596
ENSG00000207761	80	0
ENSG00000207762	84	0
ENSG00000207763	97	0
ENSG00000207766	94	0.96557066945019
ENSG00000207767	90	0
ENSG00000207768	86	0
ENSG00000207769	97	0.0800473093844717
ENSG00000207771	97	12.1521821559301
ENSG00000207773	97	0
ENSG00000207775	97	0
ENSG00000207776	96	0
ENSG00000207778	73	0
ENSG00000207779	98	0.110065050403649
ENSG00000207780	94	0
ENSG00000207781	85	0
ENSG00000207782	84	0
ENSG00000207784	97	0
ENSG00000207785	84	0.295174453355239
ENSG00000207788	87	0
ENSG00000207789	84	1.79105854747755
ENSG00000207797	109	0
ENSG00000207798	110	0
ENSG00000207799	90	0
ENSG00000207800	83	0
ENSG00000207802	94	0
ENSG00000207803	85	0
ENSG00000207804	95	0
ENSG00000207805	76	0
ENSG00000207807	81	0
ENSG00000207808	78	41.5895801820696
ENSG00000207810	84	0
ENSG00000207811	84	0
ENSG00000207813	83	0
ENSG00000207814	72	0
ENSG00000207815	79	0.395233590085829
ENSG00000207816	109	0
ENSG00000207818	81	0
ENSG00000207820	106	0
ENSG00000207821	96	5.21308102366372
ENSG00000207825	81	0
ENSG00000207826	77	0.130076877749767
ENSG00000207827	71	0
ENSG00000207837	67	0
ENSG00000207838	95	0
ENSG00000207839	96	0.910538144248366
ENSG00000207861	88	0
ENSG00000207862	83	0
ENSG00000207863	89	0
ENSG00000207864	97	3.87729154831035
ENSG00000207866	88	0
ENSG00000207867	88	0
ENSG00000207868	98	0
ENSG00000207869	124	0
ENSG00000207870	110	24.4194323191004
ENSG00000207871	84	0
ENSG00000207873	129	0
ENSG00000207874	96	0.135079834586296
ENSG00000207922	94	0
ENSG00000207923	96	0
ENSG00000207924	110	0
ENSG00000207925	85	0
ENSG00000207926	90	3.58211709495511
ENSG00000207927	69	1.56592548983373
ENSG00000207930	97	0
ENSG00000207931	96	0
ENSG00000207932	69	2.27634536062091
ENSG00000207933	89	0
ENSG00000207934	81	0
ENSG00000207935	110	0
ENSG00000207938	87	0.00500295683652948
ENSG00000207940	98	0.810479007517776
ENSG00000207941	96	0
ENSG00000207942	82	0
ENSG00000207943	97	0
ENSG00000207944	96	0
ENSG00000207946	90	0
ENSG00000207947	87	0
ENSG00000207948	75	2.83667652631222
ENSG00000207951	97	0
ENSG00000207952	97	7.56447073683258
ENSG00000207954	99	0
ENSG00000207955	1504	11.7419396953347
ENSG00000207956	98	14.5936250921565
ENSG00000207957	81	0
ENSG00000207959	78	0
ENSG00000207960	87	0
ENSG00000207961	102	0
ENSG00000207962	89	0
ENSG00000207963	96	0
ENSG00000207965	97	0.0150088705095884
ENSG00000207967	95	2.22131283541909
ENSG00000207969	94	0
ENSG00000207970	97	0
ENSG00000207971	88	0
ENSG00000207972	100	1.1206623313826
ENSG00000207973	99	16.8099349707391
ENSG00000207974	98	0
ENSG00000207975	110	5.17305736897148
ENSG00000207976	96	0.545322295181713
ENSG00000207978	84	0
ENSG00000207979	85	0
ENSG00000207980	73	27.3911886799989
ENSG00000207981	88	0
ENSG00000207982	97	0
ENSG00000207983	95	0
ENSG00000207984	127	0
ENSG00000207987	88	0
ENSG00000207988	98	10.6613010186443
ENSG00000207989	89	0
ENSG00000207990	110	0
ENSG00000207991	79	0.395233590085829
ENSG00000207992	85	0
ENSG00000207993	73	0
ENSG00000207994	80	0
ENSG00000207995	98	0
ENSG00000207996	86	0
ENSG00000207997	94	18.5509639498513
ENSG00000208000	94	0
ENSG00000208001	114	0
ENSG00000208002	97	3.94232998718523
ENSG00000208003	96	0
ENSG00000208004	82	0
ENSG00000208005	71	0
ENSG00000208006	89	0
ENSG00000208008	86	0
ENSG00000208009	89	0
ENSG00000208012	83	0
ENSG00000208013	98	0
ENSG00000208014	96	0
ENSG00000208015	65	0
ENSG00000208017	100	0.490289769979889
ENSG00000208018	94	4.39759905930941
ENSG00000208022	98	0
ENSG00000208023	82	0.320189237537887
ENSG00000208024	110	0
ENSG00000208025	95	0.510301597326007
ENSG00000208027	73	0
ENSG00000208028	97	60.490751110478
ENSG00000208032	97	0
ENSG00000208033	95	0
ENSG00000208036	82	15.7543110782313
ENSG00000208037	82	0
ENSG00000208308	128	3.1568657638501
ENSG00000208772	137	81.8883975003146
ENSG00000208797	65	122.872619905164
ENSG00000208839	128	0
ENSG00000208883	79	0
ENSG00000208892	136	1.28075695015155
ENSG00000209042	89	14.7637256245985
ENSG00000209082	75	1503.97387532698
ENSG00000209480	93	50.0295683652948
ENSG00000209482	95	13.322874055678
ENSG00000209582	135	316.141845457134
ENSG00000209645	85	0.955564755777131
ENSG00000209702	70	4.37258427512677
ENSG00000210049	71	487.733259036423
ENSG00000210077	69	444.327605522693
ENSG00000210082	1559	238654.268920332
ENSG00000210100	69	194.389887883353
ENSG00000210107	72	130.607191174439
ENSG00000210112	68	830.130621971664
ENSG00000210117	68	100.544423543733
ENSG00000210127	69	968.397340062829
ENSG00000210135	73	2212.06236822835
ENSG00000210140	66	2868.52534953356
ENSG00000210144	66	2641.38610619829
ENSG00000210151	69	1607.48505227478
ENSG00000210154	68	137.291141508042
ENSG00000210156	70	163.206457921265
ENSG00000210164	68	306.44611510794
ENSG00000210174	65	248.551898595621
ENSG00000210176	69	348.155766254087
ENSG00000210181	126	0.370218805903182
ENSG00000210184	59	328.509154757035
ENSG00000210191	71	380.594938382144
ENSG00000210194	69	1134.15530597072
ENSG00000210195	66	574.454512840825
ENSG00000210196	68	598.903962900944
ENSG00000210678	126	0
ENSG00000210709	126	0
ENSG00000210741	70	0
ENSG00000210825	126	112.891721016288
ENSG00000210839	126	0
ENSG00000210841	126	2.33137788582274
ENSG00000211137	85	0
ENSG00000211445	3163	35.2658427406963
ENSG00000211448	7494	4.21749261319435
ENSG00000211450	2305	1624.32500498654
ENSG00000211451	2497	189.071744766122
ENSG00000211452	2282	33.2896747902672
ENSG00000211454	2768	106.968220121837
ENSG00000211455	6921	2243.79612344245
ENSG00000211456	7352	4879.86908948035
ENSG00000211459	954	65015.9755986872
ENSG00000211460	4407	3502.61010490898
ENSG00000211491	48	0
ENSG00000211513	53	28.4268007451605
ENSG00000211514	115	0.48028385630683
ENSG00000211520	82	0
ENSG00000211532	65	0
ENSG00000211538	84	0
ENSG00000211543	79	0
ENSG00000211563	79	0
ENSG00000211568	98	0
ENSG00000211574	98	0
ENSG00000211575	80	0.640378475075774
ENSG00000211578	111	2.99176818824463
ENSG00000211579	91	0
ENSG00000211580	118	0
ENSG00000211581	114	0
ENSG00000211582	88	0
ENSG00000211583	109	0
ENSG00000211584	4921	2911.24059500385
ENSG00000211590	94	0
ENSG00000211591	83	12.0421171055265
ENSG00000211592	523	2705.5240128426
ENSG00000211593	38	14.0483027969748
ENSG00000211594	37	28.4868362271989
ENSG00000211595	38	18.0906919208906
ENSG00000211596	39	25.4350325569159
ENSG00000211597	38	156.667593335921
ENSG00000211598	538	92.4646482527379
ENSG00000211599	408	0.550325252018243
ENSG00000211611	406	8.84022473014759
ENSG00000211623	390	1.69600236758349
ENSG00000211625	445	20.0518510008102
ENSG00000211626	371	0
ENSG00000211632	444	2.95674749038892
ENSG00000211633	373	0
ENSG00000211637	419	12.1621880696032
ENSG00000211638	414	17.1501360356231
ENSG00000211639	362	0.510301597326007
ENSG00000211640	623	9.73575400388637
ENSG00000211641	426	0.405239503758888
ENSG00000211642	365	0.650384388748833
ENSG00000211643	379	353.033649169703
ENSG00000211644	400	82.0034655075547
ENSG00000211645	405	0.010005913673059
ENSG00000211647	369	0.365215849066652
ENSG00000211648	407	18.23577766915
ENSG00000211649	385	20.3920520656942
ENSG00000211650	397	1.58093436034332
ENSG00000211651	467	92.1994915404018
ENSG00000211652	385	14.2284092430898
ENSG00000211653	407	51.3753637543212
ENSG00000211654	374	0
ENSG00000211655	393	19.8217149863298
ENSG00000211656	412	0.365215849066652
ENSG00000211657	383	0
ENSG00000211658	377	1.12566528821913
ENSG00000211659	380	58.1693791383283
ENSG00000211660	502	34.1501833661502
ENSG00000211661	409	0.490289769979889
ENSG00000211662	602	87.9719930135344
ENSG00000211663	377	76.5602484694107
ENSG00000211664	374	8.21985808241794
ENSG00000211665	375	8.48001183791747
ENSG00000211666	402	180.801857115339
ENSG00000211667	360	2.39641632469762
ENSG00000211668	400	32.3691307323458
ENSG00000211669	386	19.1012892018696
ENSG00000211670	461	4.89789474296236
ENSG00000211672	403	0.990585453632837
ENSG00000211673	398	51.3303371427925
ENSG00000211674	127	38.5377765117866
ENSG00000211675	460	427.807842048473
ENSG00000211676	175	41.0192431027052
ENSG00000211677	462	497.789202277847
ENSG00000211678	176	10.771366069048
ENSG00000211679	462	272.846256993808
ENSG00000211680	33	0
ENSG00000211681	72	0
ENSG00000211682	70	0.405239503758888
ENSG00000211683	1087	613.377517029024
ENSG00000211684	46	1.05562389250772
ENSG00000211685	441	10.9014429467977
ENSG00000211687	50	0.700413957114127
ENSG00000211688	60	7.40937907490016
ENSG00000211689	2730	425.371402069083
ENSG00000211690	50	2.65156712336063
ENSG00000211691	61	0
ENSG00000211692	60	0.620366647729656
ENSG00000211693	463	0
ENSG00000211694	512	17.6054051077472
ENSG00000211695	1735	7.83463040600517
ENSG00000211696	468	3.63714962015693
ENSG00000211697	552	1.34579538902643
ENSG00000211698	688	6.51885275799791
ENSG00000211699	537	66.3442106092175
ENSG00000211701	465	0.895529273738777
ENSG00000211706	401	1.86109994318897
ENSG00000211707	380	0
ENSG00000211710	373	1.06062684934425
ENSG00000211713	365	3.53208752658981
ENSG00000211714	397	2.2913542311305
ENSG00000211715	343	0
ENSG00000211716	390	1.01059728097896
ENSG00000211717	412	0
ENSG00000211720	364	0
ENSG00000211721	410	1.51589592146843
ENSG00000211724	388	0.910538144248366
ENSG00000211725	350	0
ENSG00000211727	392	21.5427321380959
ENSG00000211728	384	1.01059728097896
ENSG00000211731	343	0
ENSG00000211734	652	7.21926671511204
ENSG00000211739	344	29.9777173644847
ENSG00000211745	455	0
ENSG00000211746	552	7.48942638428463
ENSG00000211747	413	609.855435416107
ENSG00000211749	347	0
ENSG00000211750	381	0
ENSG00000211751	760	134.979775449565
ENSG00000211752	387	2.97675931773504
ENSG00000211753	364	13.918225919225
ENSG00000211764	50	7.89966884488005
ENSG00000211765	51	1.62095801503555
ENSG00000211766	46	1.40082791422825
ENSG00000211767	49	4.08741573544459
ENSG00000211768	50	2.50648137510127
ENSG00000211769	48	48.368586695567
ENSG00000211770	53	1.55091661932414
ENSG00000211771	47	16.5197634742204
ENSG00000211772	1651	1565.81542478332
ENSG00000211776	348	3.89730337565647
ENSG00000211777	519	0
ENSG00000211778	395	0
ENSG00000211779	352	0.525310467835596
ENSG00000211780	404	0
ENSG00000211781	337	0
ENSG00000211782	473	1.50589000779537
ENSG00000211783	338	0
ENSG00000211784	379	0
ENSG00000211785	340	2.8166646989661
ENSG00000211786	566	0
ENSG00000211787	341	1.88611472737161
ENSG00000211788	360	2.31636901531315
ENSG00000211789	445	1.01059728097896
ENSG00000211790	469	1.01059728097896
ENSG00000211791	410	0
ENSG00000211792	425	0
ENSG00000211793	394	0.925547014757954
ENSG00000211794	399	1.01059728097896
ENSG00000211795	561	9.32050858645442
ENSG00000211796	329	0.505298640489478
ENSG00000211797	484	0.550325252018243
ENSG00000211798	440	0
ENSG00000211799	467	0.920544057921425
ENSG00000211800	406	0.505298640489478
ENSG00000211801	343	1.01059728097896
ENSG00000211802	464	1.01059728097896
ENSG00000211803	409	0.755446482315952
ENSG00000211804	365	1.01059728097896
ENSG00000211805	343	0.96557066945019
ENSG00000211806	403	0
ENSG00000211807	537	3.03179184293687
ENSG00000211808	341	0
ENSG00000211809	425	0
ENSG00000211810	469	1.01059728097896
ENSG00000211812	327	0
ENSG00000211813	349	0
ENSG00000211814	330	0.505298640489478
ENSG00000211815	356	1.51589592146843
ENSG00000211816	353	0.735434654969834
ENSG00000211817	395	0
ENSG00000211818	331	0.980579539959779
ENSG00000211819	317	0
ENSG00000211820	336	0.465274985797242
ENSG00000211821	520	3.22690715956152
ENSG00000211825	51	1.81107037482367
ENSG00000211826	48	0
ENSG00000211827	54	0.240141928153415
ENSG00000211828	59	0
ENSG00000211829	1078	24.5645180673598
ENSG00000211831	60	0
ENSG00000211832	54	0
ENSG00000211833	63	0
ENSG00000211834	63	0
ENSG00000211835	62	0.28516853968218
ENSG00000211836	60	0
ENSG00000211837	66	0.325192194374416
ENSG00000211838	69	0.265156712336063
ENSG00000211839	60	0
ENSG00000211840	56	0.375221762739711
ENSG00000211841	63	0
ENSG00000211842	57	0
ENSG00000211843	63	0
ENSG00000211844	66	0.435257244778065
ENSG00000211845	63	0.790467180171658
ENSG00000211846	54	0.120070964076708
ENSG00000211847	66	0.490289769979889
ENSG00000211848	62	0
ENSG00000211849	61	0.28516853968218
ENSG00000211850	63	0.315186280701357
ENSG00000211851	62	0
ENSG00000211854	59	0.815481964354306
ENSG00000211855	58	0.720425784460245
ENSG00000211856	57	0
ENSG00000211857	66	0
ENSG00000211858	57	0
ENSG00000211859	57	0
ENSG00000211860	60	0
ENSG00000211861	66	0
ENSG00000211862	59	0
ENSG00000211863	60	0.245144884989945
ENSG00000211864	60	0
ENSG00000211865	63	0.155091661932414
ENSG00000211866	63	0.275162626009122
ENSG00000211867	63	0.0500295683652948
ENSG00000211868	55	0
ENSG00000211869	57	0
ENSG00000211870	60	0
ENSG00000211871	66	0.830490834863894
ENSG00000211872	63	0.440260201614594
ENSG00000211873	60	0
ENSG00000211875	52	0.260153755499533
ENSG00000211876	63	0.395233590085829
ENSG00000211877	60	0
ENSG00000211878	60	0
ENSG00000211879	64	0.510301597326007
ENSG00000211880	61	0.265156712336063
ENSG00000211881	60	0
ENSG00000211882	59	0.595351863547008
ENSG00000211883	62	3.61213483597429
ENSG00000211884	60	0.690408043441069
ENSG00000211885	63	0.745440568642893
ENSG00000211886	62	0
ENSG00000211887	66	0
ENSG00000211888	62	0.500295683652948
ENSG00000211890	1071	245.32499143606
ENSG00000211891	1412	28.7369840690253
ENSG00000211892	1119	100.189213608339
ENSG00000211893	1132	605.372786090577
ENSG00000211895	1112	1391.94266288658
ENSG00000211896	2762	1140.92930952738
ENSG00000211897	1268	858.802567601814
ENSG00000211898	1708	2227.26635405456
ENSG00000211899	1868	43854.4387537938
ENSG00000211900	61	288.670609467751
ENSG00000211904	52	6.38877588024815
ENSG00000211905	52	3.99736251238706
ENSG00000211907	20	0
ENSG00000211909	20	0
ENSG00000211911	31	0
ENSG00000211912	28	0
ENSG00000211914	21	0
ENSG00000211915	20	0
ENSG00000211917	37	0
ENSG00000211918	31	0.340201064884005
ENSG00000211920	21	0
ENSG00000211921	23	0
ENSG00000211923	31	0
ENSG00000211924	31	0
ENSG00000211925	31	0.130076877749767
ENSG00000211928	20	0
ENSG00000211930	31	0
ENSG00000211931	31	0
ENSG00000211933	415	5.19807215315413
ENSG00000211934	417	26.9159077805286
ENSG00000211935	395	1.35580130269949
ENSG00000211937	378	34.7555411433703
ENSG00000211938	430	62.0816913844943
ENSG00000211941	473	27.146043795009
ENSG00000211942	430	2.86169131049486
ENSG00000211943	437	1502.14279312481
ENSG00000211944	425	1.23072738178625
ENSG00000211945	410	46.0772324644365
ENSG00000211946	415	25.0247900963205
ENSG00000211947	430	60.9009935710734
ENSG00000211949	432	72.622921439062
ENSG00000211950	411	17.6754465034587
ENSG00000211951	381	7.86965110386088
ENSG00000211952	425	4.78782969255871
ENSG00000211955	431	93.1750681235251
ENSG00000211956	400	29.3673566304281
ENSG00000211957	366	1.33578947535337
ENSG00000211958	426	12.7775517604963
ENSG00000211959	425	1957.16171740717
ENSG00000211961	411	0.120070964076708
ENSG00000211962	655	11.7019160406425
ENSG00000211964	432	48.8238557676912
ENSG00000211965	439	12.0421171055265
ENSG00000211966	410	98.673317686871
ENSG00000211967	571	5.2781194625386
ENSG00000211968	414	0.430254287941535
ENSG00000211970	457	15.1339444305017
ENSG00000211972	427	6.4488113622865
ENSG00000211973	412	25.2749379381469
ENSG00000211974	434	4.87287995877972
ENSG00000211976	437	15.4791484522222
ENSG00000211978	295	158.688787897879
ENSG00000211979	405	22.9585689228338
ENSG00000211991	67	0
ENSG00000211997	88	0
ENSG00000212013	91	0
ENSG00000212014	75	0
ENSG00000212017	81	0
ENSG00000212024	95	0.715422827623716
ENSG00000212027	72	3.41201656251311
ENSG00000212036	56	0
ENSG00000212040	78	0
ENSG00000212051	50	0
ENSG00000212100	85	0
ENSG00000212102	78	0
ENSG00000212122	2478	1.48587818044926
ENSG00000212123	1806	48.3285630408748
ENSG00000212124	1002	37.6472501948844
ENSG00000212125	928	16.9950443736907
ENSG00000212126	1000	13.6330573795428
ENSG00000212127	2350	249.18727411386
ENSG00000212128	1637	8.52003549260971
ENSG00000212133	104	0
ENSG00000212134	128	0
ENSG00000212135	111	0.295174453355239
ENSG00000212136	107	0.150088705095884
ENSG00000212138	115	2.91172087886016
ENSG00000212140	107	0
ENSG00000212144	128	0
ENSG00000212145	143	0.620366647729656
ENSG00000212146	107	0.130076877749767
ENSG00000212147	107	0
ENSG00000212149	128	0
ENSG00000212153	165	3.21189828905193
ENSG00000212154	112	0.635375518239244
ENSG00000212156	102	0
ENSG00000212157	104	0
ENSG00000212158	76	1.58093436034332
ENSG00000212160	107	0
ENSG00000212161	67	0.360212892230123
ENSG00000212163	191	3.56710822444552
ENSG00000212165	203	0
ENSG00000212167	106	0
ENSG00000212168	65	0.280165582845651
ENSG00000212170	162	0
ENSG00000212171	98	0
ENSG00000212172	161	0
ENSG00000212175	148	28.7670018100445
ENSG00000212176	107	0.175103489278532
ENSG00000212181	135	0.695411000277598
ENSG00000212182	216	1.31577764800725
ENSG00000212184	105	0
ENSG00000212186	101	0.175103489278532
ENSG00000212187	122	0
ENSG00000212189	106	0
ENSG00000212190	96	3.63714962015693
ENSG00000212191	71	0
ENSG00000212195	196	49.6643525162282
ENSG00000212199	107	0
ENSG00000212204	119	0
ENSG00000212205	88	3.66716736117611
ENSG00000212206	137	0
ENSG00000212207	107	3.2068953322154
ENSG00000212211	217	0.0750443525479422
ENSG00000212214	135	0
ENSG00000212215	95	0
ENSG00000212216	107	0
ENSG00000212219	100	0
ENSG00000212221	107	0
ENSG00000212224	122	0
ENSG00000212226	102	0
ENSG00000212228	124	0
ENSG00000212229	73	0
ENSG00000212230	104	0
ENSG00000212232	237	13.2678415304762
ENSG00000212237	121	1.87110585686203
ENSG00000212238	112	99.6538972268308
ENSG00000212240	100	2.04120638930403
ENSG00000212241	94	0
ENSG00000212242	113	1.65597871289126
ENSG00000212246	104	0
ENSG00000212247	109	0
ENSG00000212248	107	0.0400236546922359
ENSG00000212249	134	0
ENSG00000212251	112	0.350206978557064
ENSG00000212257	107	0
ENSG00000212258	110	0
ENSG00000212259	107	0.67539917293148
ENSG00000212260	105	0
ENSG00000212264	71	0
ENSG00000212265	114	0
ENSG00000212266	122	0
ENSG00000212269	104	0
ENSG00000212270	65	0
ENSG00000212273	128	0
ENSG00000212276	118	0
ENSG00000212278	74	0
ENSG00000212279	70	0.855505619046541
ENSG00000212280	113	0
ENSG00000212282	103	0
ENSG00000212283	114	161.005156913192
ENSG00000212289	122	0
ENSG00000212290	115	3.2068953322154
ENSG00000212292	99	0
ENSG00000212293	127	36.5716144750305
ENSG00000212295	75	0.405239503758888
ENSG00000212296	80	3.50707274240717
ENSG00000212297	107	0
ENSG00000212298	107	0
ENSG00000212302	69	0
ENSG00000212303	104	0.240141928153415
ENSG00000212304	90	86.3760497826815
ENSG00000212305	106	0
ENSG00000212306	95	2.80665878529304
ENSG00000212308	105	0
ENSG00000212309	85	7.10920166470839
ENSG00000212312	116	0
ENSG00000212314	103	0.405239503758888
ENSG00000212316	107	0.110065050403649
ENSG00000212319	97	0
ENSG00000212321	220	0
ENSG00000212324	107	0
ENSG00000212325	95	0
ENSG00000212327	103	1.2557421659689
ENSG00000212329	107	0
ENSG00000212330	104	0.340201064884005
ENSG00000212331	113	1.16068598607484
ENSG00000212332	104	2.88670609467751
ENSG00000212333	106	0
ENSG00000212335	113	0
ENSG00000212336	120	0
ENSG00000212338	107	0.415245417431947
ENSG00000212340	103	0
ENSG00000212342	156	1.60094618768943
ENSG00000212344	103	0
ENSG00000212345	107	0
ENSG00000212347	68	0
ENSG00000212348	108	0
ENSG00000212354	103	0.205121230297709
ENSG00000212358	108	0
ENSG00000212359	101	0
ENSG00000212360	104	0
ENSG00000212363	128	0
ENSG00000212365	115	0
ENSG00000212366	107	0
ENSG00000212368	106	0
ENSG00000212370	107	0
ENSG00000212371	153	29.6825429111294
ENSG00000212373	115	0
ENSG00000212374	96	0
ENSG00000212377	66	0
ENSG00000212378	69	0
ENSG00000212379	97	0
ENSG00000212380	81	0.0850502662210012
ENSG00000212382	106	0
ENSG00000212383	134	0
ENSG00000212384	72	0
ENSG00000212385	104	0
ENSG00000212387	107	0
ENSG00000212388	107	0
ENSG00000212389	107	1.3908220005552
ENSG00000212391	134	2.54650502979351
ENSG00000212392	114	0
ENSG00000212395	99	0
ENSG00000212396	133	0.185109402951591
ENSG00000212397	99	0
ENSG00000212398	64	0
ENSG00000212402	201	3.73220580005099
ENSG00000212404	98	0
ENSG00000212407	106	0
ENSG00000212409	89	0
ENSG00000212410	106	0
ENSG00000212411	76	0.0150088705095884
ENSG00000212413	133	0.48528681314336
ENSG00000212414	67	0
ENSG00000212415	65	0
ENSG00000212418	96	0.010005913673059
ENSG00000212420	107	1.99617977777526
ENSG00000212421	136	0
ENSG00000212422	215	0
ENSG00000212424	165	0.130076877749767
ENSG00000212425	113	0
ENSG00000212428	59	0
ENSG00000212429	133	0
ENSG00000212432	148	19.8417268136759
ENSG00000212433	119	0
ENSG00000212434	200	0
ENSG00000212440	150	8.47000592424441
ENSG00000212441	107	0
ENSG00000212442	107	0
ENSG00000212443	249	40.6740390809847
ENSG00000212445	135	0.815481964354306
ENSG00000212446	107	0.310183323864828
ENSG00000212447	111	0.48528681314336
ENSG00000212448	98	0
ENSG00000212450	104	0
ENSG00000212451	133	0
ENSG00000212452	77	8.15982260037958
ENSG00000212454	106	0
ENSG00000212455	128	0
ENSG00000212457	98	7.17424010358328
ENSG00000212458	130	0
ENSG00000212459	104	0
ENSG00000212460	108	0
ENSG00000212461	129	1.97616795042915
ENSG00000212464	147	17.8755647769198
ENSG00000212466	108	0
ENSG00000212468	107	0
ENSG00000212469	107	0.475280899470301
ENSG00000212473	127	0
ENSG00000212475	106	0.315186280701357
ENSG00000212479	215	0
ENSG00000212482	107	0
ENSG00000212485	107	0
ENSG00000212489	107	0
ENSG00000212490	123	0
ENSG00000212493	68	34.5454169562361
ENSG00000212495	108	0
ENSG00000212496	107	0
ENSG00000212497	109	5.52326434752855
ENSG00000212498	86	33.5498285457667
ENSG00000212499	107	0
ENSG00000212505	116	0
ENSG00000212510	107	0.295174453355239
ENSG00000212511	220	0
ENSG00000212512	103	0
ENSG00000212516	107	0
ENSG00000212517	123	1.22572442494972
ENSG00000212518	129	0
ENSG00000212520	107	0
ENSG00000212521	106	0
ENSG00000212525	107	0.220130100807297
ENSG00000212526	103	4.48264932553042
ENSG00000212527	112	0
ENSG00000212528	86	0
ENSG00000212529	145	0
ENSG00000212532	76	0.0200118273461179
ENSG00000212533	150	3.22690715956152
ENSG00000212534	88	2.88670609467751
ENSG00000212535	108	3.06180958395604
ENSG00000212536	90	1.67599054023738
ENSG00000212538	204	0
ENSG00000212539	200	0
ENSG00000212541	108	2.71660556223551
ENSG00000212542	109	7.1442223625641
ENSG00000212545	106	0
ENSG00000212546	107	0
ENSG00000212549	136	1.72101715176614
ENSG00000212550	165	0
ENSG00000212551	210	0
ENSG00000212553	93	0
ENSG00000212555	100	0
ENSG00000212556	102	1.45586043943008
ENSG00000212558	115	0
ENSG00000212559	129	0
ENSG00000212560	106	0
ENSG00000212561	108	0
ENSG00000212564	107	0
ENSG00000212565	128	0.77045535282554
ENSG00000212567	128	6.79401538400704
ENSG00000212568	104	1.09064459036343
ENSG00000212569	98	1.49588409412232
ENSG00000212571	118	0
ENSG00000212572	109	1.28575990698808
ENSG00000212576	118	0.425251331105006
ENSG00000212579	128	5.48324069283631
ENSG00000212580	119	0
ENSG00000212581	133	0
ENSG00000212584	106	0
ENSG00000212586	98	0
ENSG00000212587	128	2.77163808743733
ENSG00000212588	122	3.94733294402176
ENSG00000212589	132	0
ENSG00000212590	122	0
ENSG00000212593	81	0.710419870787186
ENSG00000212594	132	0
ENSG00000212595	112	0
ENSG00000212597	104	0.0550325252018243
ENSG00000212598	212	0
ENSG00000212599	101	0
ENSG00000212601	120	0
ENSG00000212604	135	0
ENSG00000212605	164	0
ENSG00000212607	131	84.6350208035692
ENSG00000212608	124	0
ENSG00000212609	165	0
ENSG00000212610	210	0
ENSG00000212611	70	0
ENSG00000212612	107	0
ENSG00000212615	66	3.71219397270488
ENSG00000212618	75	0
ENSG00000212620	127	0
ENSG00000212623	108	0
ENSG00000212624	122	2.62655233917798
ENSG00000212625	118	0
ENSG00000212626	134	0
ENSG00000212628	114	0
ENSG00000212643	1673	224.29256089529
ENSG00000212657	1554	2.01118864828485
ENSG00000212658	1026	0
ENSG00000212659	1303	0.370218805903182
ENSG00000212663	544	2.91672383569669
ENSG00000212664	555	4466.86499671117
ENSG00000212694	4132	1613.13339054322
ENSG00000212695	531	5.22808989417331
ENSG00000212710	4315	1.51589592146843
ENSG00000212712	1147	0
ENSG00000212717	141	0
ENSG00000212719	8760	0.300177410191769
ENSG00000212721	1180	0
ENSG00000212722	1157	0
ENSG00000212724	875	1.01059728097896
ENSG00000212725	776	0
ENSG00000212743	2447	105.292229581599
ENSG00000212747	2026	1.36580721637255
ENSG00000212766	3576	0.330195151210946
ENSG00000212769	268	0
ENSG00000212789	1110	150.428906160768
ENSG00000212802	615	20411.7937333711
ENSG00000212807	933	4.48264932553042
ENSG00000212829	348	89.6679953811179
ENSG00000212855	3168	0
ENSG00000212856	3168	0
ENSG00000212864	1150	74.0337552669633
ENSG00000212899	704	0
ENSG00000212900	702	0
ENSG00000212901	725	0
ENSG00000212907	297	35873.907117565
ENSG00000212916	3516	304.479953071184
ENSG00000212930	549	0
ENSG00000212932	463	13.0877350843611
ENSG00000212933	447	0
ENSG00000212935	971	2.22631579225562
ENSG00000212938	636	0
ENSG00000212939	3894	57.6040450158005
ENSG00000212951	457	1.79606150431408
ENSG00000212952	451	2.2063039649095
ENSG00000212961	1278	15.9194086538368
ENSG00000212978	3109	73.8336369935021
ENSG00000212989	493	0
ENSG00000212993	5360	2.52649320244739
ENSG00000212994	348	287.780083150849
ENSG00000213003	469	5.67335305262443
ENSG00000213005	606	2.16628031021727
ENSG00000213013	382	16.0895091862788
ENSG00000213014	832	1.23072738178625
ENSG00000213015	2692	1794.55561430629
ENSG00000213016	309	0
ENSG00000213018	432	103.991460804102
ENSG00000213020	7148	566.789982967261
ENSG00000213022	840	0
ENSG00000213023	3790	0
ENSG00000213024	6020	4356.36468906274
ENSG00000213025	357	59.2950444265474
ENSG00000213026	498	1.19070372709402
ENSG00000213028	906	1.46086339626661
ENSG00000213029	648	60.075505693046
ENSG00000213030	882	0
ENSG00000213032	250	0
ENSG00000213033	1212	63.21235962955
ENSG00000213035	424	0.665393259258421
ENSG00000213036	575	0.165097575605473
ENSG00000213041	552	10.4511768315101
ENSG00000213045	517	0
ENSG00000213046	1347	7.7545830966207
ENSG00000213047	13203	1031.95990667094
ENSG00000213048	951	0
ENSG00000213049	950	3.44703726036881
ENSG00000213050	747	0
ENSG00000213051	893	4.30254287941535
ENSG00000213055	676	20.9874039292412
ENSG00000213057	2775	3.79224128208935
ENSG00000213058	357	79.8221763268279
ENSG00000213060	423	3.17187463435969
ENSG00000213061	389	0
ENSG00000213062	911	2.02119456195791
ENSG00000213063	457	2.24132466276521
ENSG00000213064	11221	13789.1396269289
ENSG00000213065	1486	0
ENSG00000213066	15159	3096.01980280423
ENSG00000213067	964	0
ENSG00000213068	415	0.300177410191769
ENSG00000213069	563	1.01059728097896
ENSG00000213070	598	4.76281490837607
ENSG00000213071	3286	0.715422827623716
ENSG00000213073	3131	262.95541132799
ENSG00000213075	1558	1.00559432414243
ENSG00000213076	580	0.00500295683652948
ENSG00000213077	2281	2.01118864828485
ENSG00000213078	934	0
ENSG00000213079	5481	10230.0961689039
ENSG00000213080	1097	112.071236095097
ENSG00000213081	739	2.02619751879444
ENSG00000213082	444	1.43084565524743
ENSG00000213083	846	0.0550325252018243
ENSG00000213085	2625	862.579800013394
ENSG00000213087	398	3.33196925312863
ENSG00000213088	2106	6.0585807290372
ENSG00000213089	722	350.412099787361
ENSG00000213090	2765	262.280012155058
ENSG00000213091	808	0
ENSG00000213096	7602	2758.3902577342
ENSG00000213100	1000	0
ENSG00000213104	865	6.90408043441069
ENSG00000213107	1238	0
ENSG00000213108	476	0.855505619046541
ENSG00000213109	1297	2.50147841826474
ENSG00000213110	440	0
ENSG00000213111	334	0
ENSG00000213113	1058	0
ENSG00000213115	1194	2.24132466276521
ENSG00000213117	886	0.490289769979889
ENSG00000213118	434	0.260153755499533
ENSG00000213120	405	0
ENSG00000213121	1212	2.02119456195791
ENSG00000213122	490	0.175103489278532
ENSG00000213123	1246	222.681608793927
ENSG00000213126	425	0
ENSG00000213128	403	1.09564754719996
ENSG00000213130	772	0.490289769979889
ENSG00000213131	708	2.9867652314081
ENSG00000213133	435	0.780461266498599
ENSG00000213137	538	21.9329627713452
ENSG00000213139	2151	59.4851567863355
ENSG00000213140	1007	3.62714370648387
ENSG00000213144	545	110.795482101782
ENSG00000213145	2485	1593.00649518986
ENSG00000213147	454	1.00559432414243
ENSG00000213148	464	0
ENSG00000213149	909	117.44441173753
ENSG00000213150	860	22.1781076563352
ENSG00000213152	794	31.3435245808572
ENSG00000213153	751	0
ENSG00000213155	490	0
ENSG00000213157	399	0.455269072124183
ENSG00000213158	918	0.48528681314336
ENSG00000213159	455	0
ENSG00000213160	5509	34.875612107447
ENSG00000213167	281	0
ENSG00000213169	762	6.01855707434497
ENSG00000213170	594	0
ENSG00000213171	3379	1.01059728097896
ENSG00000213172	418	0.440260201614594
ENSG00000213174	414	2.6465641665241
ENSG00000213176	626	2.74662330325469
ENSG00000213177	600	0
ENSG00000213178	410	10903.8143483383
ENSG00000213179	541	0.235138971316886
ENSG00000213180	314	4.00236546922359
ENSG00000213181	869	0
ENSG00000213182	915	0
ENSG00000213183	581	2.1212536986885
ENSG00000213184	1024	1.01059728097896
ENSG00000213185	1177	832.166825404131
ENSG00000213186	7865	3243.66206200705
ENSG00000213187	785	0
ENSG00000213188	808	28.2416913422089
ENSG00000213189	346	502.486978747348
ENSG00000213190	4075	1511.17313021475
ENSG00000213194	693	0.28516853968218
ENSG00000213197	694	2.07122413032321
ENSG00000213199	2748	296.695352233544
ENSG00000213201	408	0.430254287941535
ENSG00000213203	4846	691.588741254489
ENSG00000213204	3530	240.126919282906
ENSG00000213205	1281	0.490289769979889
ENSG00000213209	409	0
ENSG00000213210	399	0
ENSG00000213211	1219	0
ENSG00000213212	1963	57.0887404616379
ENSG00000213213	2964	156.382424796239
ENSG00000213214	2431	47.7131993499817
ENSG00000213215	1089	0
ENSG00000213216	381	17.2201774313345
ENSG00000213218	1827	5.69336487997055
ENSG00000213221	3144	184.148835238977
ENSG00000213222	1027	139.537469127644
ENSG00000213225	2728	9.71073921970372
ENSG00000213226	960	2.02119456195791
ENSG00000213228	2319	87.0164282577573
ENSG00000213231	1882	98.5282319386116
ENSG00000213232	595	0
ENSG00000213233	453	0
ENSG00000213234	1082	24.3143702255333
ENSG00000213235	1414	91.5891308063452
ENSG00000213236	728	400.651792339791
ENSG00000213237	329	5.47823773599978
ENSG00000213238	397	0
ENSG00000213239	604	3.01178001559075
ENSG00000213240	3411	428.51826191926
ENSG00000213244	416	2.78664695794692
ENSG00000213246	2079	2981.2869936721
ENSG00000213247	293	0
ENSG00000213250	1226	48.62373749423
ENSG00000213252	1499	42.8703371322211
ENSG00000213253	499	10.8764281626151
ENSG00000213260	730	25.6951863124154
ENSG00000213261	673	3255.9943506091
ENSG00000213262	828	3.13685393650399
ENSG00000213264	544	0.475280899470301
ENSG00000213265	2259	7.73457126927458
ENSG00000213269	761	1.9511531662465
ENSG00000213270	860	2.35138971316886
ENSG00000213272	800	1.24573625229584
ENSG00000213275	396	9.72574809021331
ENSG00000213277	541	41.0792785847436
ENSG00000213279	2379	57.8942165123192
ENSG00000213280	448	65.678817349959
ENSG00000213281	4449	7496.11533757507
ENSG00000213285	468	0
ENSG00000213287	409	0
ENSG00000213290	1214	9.30049675910831
ENSG00000213291	375	1.46086339626661
ENSG00000213293	412	8.14481372987
ENSG00000213295	373	0.500295683652948
ENSG00000213296	872	1.09064459036343
ENSG00000213297	3639	247.781443242796
ENSG00000213300	1006	5771.42101253408
ENSG00000213301	604	0
ENSG00000213302	373	0
ENSG00000213303	396	6.30372561402715
ENSG00000213304	531	5.96852750597967
ENSG00000213305	871	1.19070372709402
ENSG00000213307	530	2.14626848287115
ENSG00000213309	535	7.6695328303997
ENSG00000213310	316	0.850502662210012
ENSG00000213312	801	2.30636310164009
ENSG00000213315	459	36.8717918852223
ENSG00000213316	1192	23.0536251027279
ENSG00000213318	783	1.0005913673059
ENSG00000213326	586	3451.82509006137
ENSG00000213328	900	1.87610881369856
ENSG00000213331	674	0.380224719576241
ENSG00000213332	886	0
ENSG00000213333	867	0.795470137008188
ENSG00000213335	682	0
ENSG00000213337	5330	272.070798684146
ENSG00000213338	1073	18.661029000255
ENSG00000213339	3430	926.252431671905
ENSG00000213341	6928	3137.22915826672
ENSG00000213343	480	2.4264340657168
ENSG00000213344	471	0
ENSG00000213347	5154	4869.29784168476
ENSG00000213352	1007	1.84108811584285
ENSG00000213355	913	0.310183323864828
ENSG00000213358	945	0.28516853968218
ENSG00000213361	319	4.51266706654959
ENSG00000213362	551	24.2343229161488
ENSG00000213363	605	17.3852750069399
ENSG00000213365	712	23.8791129807552
ENSG00000213366	9116	2466.07749568946
ENSG00000213368	720	2.60153755499533
ENSG00000213370	644	2.63655825285104
ENSG00000213371	880	6.17364873627738
ENSG00000213373	2167	1.8661029000255
ENSG00000213376	1003	1.5609225329972
ENSG00000213380	4845	3602.46412040927
ENSG00000213383	870	0.77545830966207
ENSG00000213384	255	1.7810526338045
ENSG00000213385	794	54.4571851656234
ENSG00000213386	738	9.25046719074301
ENSG00000213390	6167	337.734607163596
ENSG00000213391	372	0
ENSG00000213393	288	0.145085748259355
ENSG00000213394	882	5.13303371427925
ENSG00000213397	3968	342.597481208702
ENSG00000213398	2625	187.760970074951
ENSG00000213399	793	37.5621999286634
ENSG00000213400	325	3.44703726036881
ENSG00000213401	1943	0
ENSG00000213402	1292	4245.96444055104
ENSG00000213403	327	0
ENSG00000213406	926	10.3511176947795
ENSG00000213409	825	5.9735304628162
ENSG00000213411	1814	6.06858664271026
ENSG00000213412	561	1.44585452575702
ENSG00000213413	1984	2169.15200744143
ENSG00000213414	1561	4.09241869228112
ENSG00000213416	1077	2.02119456195791
ENSG00000213417	764	0
ENSG00000213420	3828	6605.12874864387
ENSG00000213421	783	0.330195151210946
ENSG00000213423	946	0
ENSG00000213424	3169	0
ENSG00000213430	1726	180.356593956888
ENSG00000213431	1201	0
ENSG00000213432	555	14.3284683798204
ENSG00000213433	520	28.2116736011897
ENSG00000213434	696	0.77045535282554
ENSG00000213435	467	0
ENSG00000213438	760	23.8591011534091
ENSG00000213439	925	0
ENSG00000213440	395	11.6518864722772
ENSG00000213442	528	28958.2098173798
ENSG00000213443	844	3073.36141129159
ENSG00000213445	4668	7229.75291264141
ENSG00000213448	415	34.4153400784863
ENSG00000213449	1003	0.550325252018243
ENSG00000213450	847	0
ENSG00000213451	893	0
ENSG00000213452	934	0.795470137008188
ENSG00000213453	584	35.4959787551767
ENSG00000213455	499	0.760449439152481
ENSG00000213461	400	1.31077469117072
ENSG00000213462	4574	3567.0782067045
ENSG00000213463	7031	1193.2352232533
ENSG00000213465	2084	288.050242820021
ENSG00000213467	609	4.242507397377
ENSG00000213468	4212	285.883962509804
ENSG00000213470	364	15.449130711203
ENSG00000213471	3902	16.3246481575957
ENSG00000213478	684	1.61095210136249
ENSG00000213480	913	3.78223536841629
ENSG00000213483	520	0
ENSG00000213484	1190	4.10742756279071
ENSG00000213486	609	2.57652277081268
ENSG00000213487	1234	0
ENSG00000213488	513	1.83108220216979
ENSG00000213489	1125	0
ENSG00000213492	1663	26.4056061832026
ENSG00000213493	1451	27.6263276513158
ENSG00000213495	437	1.78605559064103
ENSG00000213498	499	0.230136014480356
ENSG00000213500	1454	1.66598462656432
ENSG00000213509	487	2.00618569144832
ENSG00000213512	2454	52.856238977934
ENSG00000213513	1540	2.03120047563097
ENSG00000213514	3711	0.505298640489478
ENSG00000213516	5087	2371.80678001873
ENSG00000213519	286	1.48587818044926
ENSG00000213522	576	0
ENSG00000213523	3396	1714.65839362691
ENSG00000213525	322	0.465274985797242
ENSG00000213526	628	3.72219988637793
ENSG00000213527	361	0.310183323864828
ENSG00000213529	403	2.83667652631222
ENSG00000213530	844	0
ENSG00000213533	5730	5109.61487332745
ENSG00000213536	204	0
ENSG00000213538	1514	0
ENSG00000213539	1002	2.95674749038892
ENSG00000213540	493	0
ENSG00000213542	794	198.657410064913
ENSG00000213543	485	1.5609225329972
ENSG00000213547	933	0
ENSG00000213548	346	0.760449439152481
ENSG00000213549	375	0
ENSG00000213551	3955	2348.54303072887
ENSG00000213553	954	28653.8199175317
ENSG00000213556	265	0
ENSG00000213557	380	0
ENSG00000213558	269	0
ENSG00000213559	922	2.18128918072685
ENSG00000213560	556	0
ENSG00000213561	766	0
ENSG00000213563	3001	45.646978176495
ENSG00000213568	963	0.955564755777131
ENSG00000213569	611	1.16568894291137
ENSG00000213574	622	0.29017149651871
ENSG00000213578	2082	12.0971496307283
ENSG00000213579	457	2.08123004399626
ENSG00000213585	3163	5382.55618650116
ENSG00000213587	470	0
ENSG00000213588	3014	271.380390640705
ENSG00000213590	1322	19.2013483386002
ENSG00000213592	487	32.749355451922
ENSG00000213593	2246	2558.95738935963
ENSG00000213594	1001	2.19629805123644
ENSG00000213598	376	817.388090909023
ENSG00000213599	4611	3136.58877979165
ENSG00000213600	367	269.099042323248
ENSG00000213601	705	1.01059728097896
ENSG00000213604	501	0
ENSG00000213605	657	0.500295683652948
ENSG00000213606	942	0
ENSG00000213607	901	0
ENSG00000213608	901	10.8514133784324
ENSG00000213609	795	239.816735959041
ENSG00000213612	831	2.53149615928392
ENSG00000213613	523	186.079976577878
ENSG00000213614	12611	5942.6322013938
ENSG00000213619	3670	3902.79161930614
ENSG00000213620	531	3.14185689334051
ENSG00000213621	886	1186.19106002747
ENSG00000213625	5237	2687.03308437478
ENSG00000213626	4535	1129.47253837173
ENSG00000213630	232	0
ENSG00000213638	2237	170.53578968678
ENSG00000213639	5760	8631.61643893483
ENSG00000213640	880	6.60890598105545
ENSG00000213641	769	2.04120638930403
ENSG00000213642	1010	0
ENSG00000213643	748	0
ENSG00000213644	1184	0
ENSG00000213645	828	0
ENSG00000213648	1979	1310.79970595491
ENSG00000213650	669	0
ENSG00000213652	606	0
ENSG00000213653	379	0.595351863547008
ENSG00000213654	1854	7079.68922232971
ENSG00000213655	292	0
ENSG00000213657	377	1.23573033862278
ENSG00000213658	4430	204.130644844076
ENSG00000213659	835	0
ENSG00000213661	561	1.37081017320908
ENSG00000213663	476	0
ENSG00000213664	431	0
ENSG00000213667	1023	0
ENSG00000213669	465	3.52208161291676
ENSG00000213671	1264	0.440260201614594
ENSG00000213672	3431	60.9610290531117
ENSG00000213673	885	2.56151390030309
ENSG00000213676	3660	3825.48593026809
ENSG00000213683	760	115.548291096485
ENSG00000213684	1005	2.79665287161998
ENSG00000213689	1835	515.16947432795
ENSG00000213690	510	0.505298640489478
ENSG00000213693	2181	73.4634181875989
ENSG00000213694	8754	25.1798817582529
ENSG00000213695	583	14.3234654229839
ENSG00000213697	1229	0
ENSG00000213698	845	0
ENSG00000213699	3902	454.993909498174
ENSG00000213700	546	11.0015020835283
ENSG00000213701	957	3.04680071344645
ENSG00000213703	546	10.0109166298955
ENSG00000213704	1408	8.7901951617823
ENSG00000213706	571	6.26370195933491
ENSG00000213707	563	282.28683654434
ENSG00000213708	1117	0
ENSG00000213711	814	0.77045535282554
ENSG00000213713	895	135.1898996367
ENSG00000213714	694	52.526043826723
ENSG00000213716	406	0
ENSG00000213717	424	10.0359314140781
ENSG00000213719	1942	14078.045375368
ENSG00000213721	256	0
ENSG00000213722	2538	4896.35383225671
ENSG00000213724	587	0
ENSG00000213726	820	24.604541722052
ENSG00000213727	1177	0
ENSG00000213729	440	0.810479007517776
ENSG00000213730	997	0.995588410469367
ENSG00000213731	580	5.64333531160526
ENSG00000213735	556	13.6680780773985
ENSG00000213736	378	0
ENSG00000213739	502	0
ENSG00000213740	1160	291.842484102111
ENSG00000213741	9783	25908.6574776733
ENSG00000213742	5308	2657.09539066499
ENSG00000213744	502	1.43084565524743
ENSG00000213747	340	0
ENSG00000213750	877	1.47086930993967
ENSG00000213752	487	0.96557066945019
ENSG00000213753	4969	4228.25397334973
ENSG00000213754	1436	54.8374098851997
ENSG00000213755	486	1.69600236758349
ENSG00000213757	787	213.766339711232
ENSG00000213759	2340	0.325192194374416
ENSG00000213760	2147	165.102578562309
ENSG00000213761	183	0
ENSG00000213762	5138	3588.57090927423
ENSG00000213763	1123	12.9576582066114
ENSG00000213770	574	0
ENSG00000213771	1420	0
ENSG00000213772	337	12.2822590336799
ENSG00000213774	315	0
ENSG00000213777	1423	18.245783582823
ENSG00000213778	963	1.36580721637255
ENSG00000213779	454	8.06976937732206
ENSG00000213780	2353	1257.18802049466
ENSG00000213781	1204	0
ENSG00000213782	5040	9830.0247195571
ENSG00000213783	322	0
ENSG00000213785	588	0
ENSG00000213786	460	0
ENSG00000213787	803	0
ENSG00000213790	1189	142.179030337331
ENSG00000213791	613	1.69099941074697
ENSG00000213793	551	47.9933649328273
ENSG00000213798	796	1.9511531662465
ENSG00000213799	4413	745.420556815547
ENSG00000213801	2341	484.701467193486
ENSG00000213809	3030	287.444885042801
ENSG00000213816	904	0.730431698133304
ENSG00000213820	659	11.6769012564598
ENSG00000213822	1476	0
ENSG00000213830	502	33.5248137615841
ENSG00000213839	708	110.310195288639
ENSG00000213842	992	44.4362626220549
ENSG00000213846	2452	538.713389200658
ENSG00000213849	371	8.28489652129282
ENSG00000213851	897	4.09241869228112
ENSG00000213853	8718	342.202247618617
ENSG00000213854	900	4.04739208075235
ENSG00000213856	850	16.28962745974
ENSG00000213857	1060	1.48587818044926
ENSG00000213859	3056	41.2543820740221
ENSG00000213860	483	11778.5013038961
ENSG00000213862	792	57.4989829222333
ENSG00000213863	758	3.5120756992437
ENSG00000213864	676	7.72956831243805
ENSG00000213865	2505	141.908870668159
ENSG00000213866	975	477.627286226633
ENSG00000213867	425	1.80606741798714
ENSG00000213871	746	26.8508693416537
ENSG00000213872	409	124.543607488565
ENSG00000213873	520	0.495292726816419
ENSG00000213875	431	0.77045535282554
ENSG00000213876	663	1.09564754719996
ENSG00000213877	486	0
ENSG00000213880	797	0
ENSG00000213881	871	95.0061503256949
ENSG00000213882	399	0
ENSG00000213885	611	2928.49579313304
ENSG00000213886	1087	1.10065050403649
ENSG00000213888	1943	41.4545003474833
ENSG00000213889	2571	37.3570786983656
ENSG00000213891	1204	58.4695565485201
ENSG00000213892	1702	0
ENSG00000213896	374	4.39759905930941
ENSG00000213900	406	0
ENSG00000213901	3601	25.9253223268958
ENSG00000213903	4465	2950.9240486312
ENSG00000213904	4208	156.837693868363
ENSG00000213906	3233	1245.59116654758
ENSG00000213908	815	0.860508575883071
ENSG00000213911	931	0
ENSG00000213916	632	2.82166765580263
ENSG00000213917	815	1.30076877749767
ENSG00000213918	13801	1088.68343128351
ENSG00000213920	1072	143.629887819925
ENSG00000213921	671	0.0300177410191769
ENSG00000213923	6700	10726.9698300806
ENSG00000213924	1210	0.240141928153415
ENSG00000213925	872	0.355209935393593
ENSG00000213926	354	0.110065050403649
ENSG00000213927	1008	21.0074157565873
ENSG00000213928	3794	2143.64193053197
ENSG00000213930	4407	974.195767036367
ENSG00000213931	928	1.19070372709402
ENSG00000213934	808	91.6241515042009
ENSG00000213935	373	154.486304155194
ENSG00000213937	2050	19.0412537198312
ENSG00000213938	1179	10.9364636446534
ENSG00000213939	402	25.5350916936465
ENSG00000213940	616	1.60094618768943
ENSG00000213942	377	26.5757067156446
ENSG00000213943	1279	1.51589592146843
ENSG00000213946	1024	0.525310467835596
ENSG00000213949	18566	20.8973507061836
ENSG00000213950	494	12.4973861776506
ENSG00000213954	486	0
ENSG00000213956	479	0
ENSG00000213958	1267	0.470277942633771
ENSG00000213959	564	0
ENSG00000213962	1498	0
ENSG00000213963	7171	84.6500296740788
ENSG00000213964	327	0.505298640489478
ENSG00000213965	2967	411.408149538329
ENSG00000213967	6289	805.856275400823
ENSG00000213970	440	6.33374335504632
ENSG00000213972	927	0.360212892230123
ENSG00000213973	7883	4.59771733277059
ENSG00000213976	1764	23.9891780311589
ENSG00000213977	1383	1146.22243786043
ENSG00000213979	802	1.19570668393055
ENSG00000213981	2189	0.180106446115061
ENSG00000213983	6897	8944.04609041926
ENSG00000213985	1185	174.868350307215
ENSG00000213987	313	3.77723241157976
ENSG00000213988	5025	1376.81372141291
ENSG00000213994	438	3.27693672792681
ENSG00000213995	2847	416.271023583436
ENSG00000213996	2188	0
ENSG00000213997	737	1.51589592146843
ENSG00000213999	1848	535.35140220651
ENSG00000214003	657	3.03179184293687
ENSG00000214009	778	0.68040212976801
ENSG00000214012	1282	0
ENSG00000214013	10954	1862.23561439086
ENSG00000214015	405	3.09182732497522
ENSG00000214016	878	65.3236074145654
ENSG00000214018	1163	615.233614015376
ENSG00000214019	1590	532.959988838649
ENSG00000214020	493	0
ENSG00000214021	10365	7354.45161179191
ENSG00000214022	4649	15019.4767780819
ENSG00000214024	453	0
ENSG00000214025	746	0
ENSG00000214026	2975	567.08015446378
ENSG00000214027	534	2.43643997938986
ENSG00000214029	15455	504.888398028882
ENSG00000214031	1167	0
ENSG00000214035	1033	0
ENSG00000214039	4708	0
ENSG00000214041	750	1.9511531662465
ENSG00000214042	737	0
ENSG00000214043	2835	0
ENSG00000214045	1544	0.320189237537887
ENSG00000214046	6020	1486.74869493881
ENSG00000214047	465	1.37581313004561
ENSG00000214049	2299	10.09096393928
ENSG00000214050	3972	1738.90772541357
ENSG00000214051	509	0
ENSG00000214062	724	6.96911887328557
ENSG00000214063	5841	310.813696426231
ENSG00000214064	828	0
ENSG00000214067	468	0.250147841826474
ENSG00000214070	1024	2.02119456195791
ENSG00000214071	551	0
ENSG00000214073	475	3.04680071344645
ENSG00000214074	405	0.745440568642893
ENSG00000214076	3730	1.7310230654392
ENSG00000214077	1067	168.749734096139
ENSG00000214078	3608	5017.42038474389
ENSG00000214081	2404	3.47205204455146
ENSG00000214087	2597	2005.76544307405
ENSG00000214089	505	0.960567712613661
ENSG00000214093	457	49.0990183937003
ENSG00000214097	1868	1.23072738178625
ENSG00000214100	627	0
ENSG00000214102	3061	6.03356594485456
ENSG00000214106	2974	184.644127965794
ENSG00000214107	1969	0
ENSG00000214108	521	2.70659964856245
ENSG00000214110	998	340.371165416447
ENSG00000214111	691	0
ENSG00000214113	9443	933.086470710604
ENSG00000214114	3039	610.115589171607
ENSG00000214121	596	0
ENSG00000214124	238	10.601265536606
ENSG00000214125	682	0
ENSG00000214128	4813	2.35639267000539
ENSG00000214132	1404	4.89789474296236
ENSG00000214135	3502	926.847783535452
ENSG00000214140	5305	1266.52353795162
ENSG00000214141	1892	1.01059728097896
ENSG00000214142	735	28.0865996802765
ENSG00000214144	1941	5.79842697353767
ENSG00000214145	4153	11.0715434792397
ENSG00000214146	2335	0
ENSG00000214147	1209	0
ENSG00000214160	3464	340.946505452648
ENSG00000214161	601	0
ENSG00000214174	3858	76.790384483891
ENSG00000214176	8469	4985.20134271664
ENSG00000214178	497	0
ENSG00000214182	1162	927.443135398999
ENSG00000214184	799	43.9109521542193
ENSG00000214185	2398	22.4432643686713
ENSG00000214188	2664	0
ENSG00000214189	7434	131.777883074187
ENSG00000214190	604	0
ENSG00000214192	440	60.670857556593
ENSG00000214193	4474	195.00024861741
ENSG00000214194	1896	174.368054623562
ENSG00000214195	273	0
ENSG00000214198	6495	57.8441869439539
ENSG00000214199	1346	474.400379067072
ENSG00000214200	723	0
ENSG00000214203	787	10.7463512848653
ENSG00000214204	910	3.60713187913776
ENSG00000214207	1287	0
ENSG00000214210	860	0.500295683652948
ENSG00000214211	2403	0
ENSG00000214212	1565	194.64003572518
ENSG00000214215	2369	1.01059728097896
ENSG00000214216	2923	24.1142519520721
ENSG00000214222	411	6.33874631188285
ENSG00000214223	962	14013.6573208818
ENSG00000214226	2410	91.4240332307398
ENSG00000214237	819	0
ENSG00000214243	497	34.4303489489959
ENSG00000214244	892	4.14244826064641
ENSG00000214245	636	0
ENSG00000214248	4739	2.18629213756338
ENSG00000214249	2353	0
ENSG00000214252	345	0
ENSG00000214253	1795	1579.74865957306
ENSG00000214254	547	0
ENSG00000214255	895	1.42083974157437
ENSG00000214259	664	1.89111768420814
ENSG00000214262	1779	1834.64931039424
ENSG00000214263	862	31.1133885663768
ENSG00000214264	1166	15.3390656607994
ENSG00000214265	1590	1617.88119658109
ENSG00000214266	869	0
ENSG00000214268	663	1.28575990698808
ENSG00000214269	1300	7.6195032620344
ENSG00000214273	2073	7.51944412530381
ENSG00000214274	1430	1.58093436034332
ENSG00000214278	816	1.0005913673059
ENSG00000214279	8015	538.703383286985
ENSG00000214280	666	6.0585807290372
ENSG00000214281	273	0
ENSG00000214282	1442	0
ENSG00000214283	1001	1.5609225329972
ENSG00000214285	270	0
ENSG00000214286	715	0
ENSG00000214288	607	0
ENSG00000214289	449	2.88170313784098
ENSG00000214290	2068	41.5645653978869
ENSG00000214293	3100	169.890408254868
ENSG00000214295	1527	0
ENSG00000214297	1076	0.830490834863894
ENSG00000214298	261	0.335198108047475
ENSG00000214300	4131	452.007144266766
ENSG00000214301	682	0.505298640489478
ENSG00000214305	251	0.495292726816419
ENSG00000214309	1571	74.6941455693852
ENSG00000214313	1735	0
ENSG00000214318	412	0
ENSG00000214319	1095	0
ENSG00000214321	457	0
ENSG00000214322	458	0.145085748259355
ENSG00000214324	1740	3.46704908771493
ENSG00000214326	372	0
ENSG00000214329	1184	0
ENSG00000214330	754	0
ENSG00000214331	3828	450.971532201604
ENSG00000214335	2412	0
ENSG00000214336	2804	1.11565937454607
ENSG00000214338	4325	13.8081608688214
ENSG00000214342	760	0
ENSG00000214344	2054	0
ENSG00000214347	690	1.35580130269949
ENSG00000214351	894	0.490289769979889
ENSG00000214353	4853	73.9487050007423
ENSG00000214354	937	0.505298640489478
ENSG00000214357	6424	10834.8936149582
ENSG00000214359	538	27.6463394786619
ENSG00000214360	702	0
ENSG00000214362	775	4.78782969255871
ENSG00000214366	640	0
ENSG00000214367	7067	5156.94784795786
ENSG00000214369	793	0.905535187411836
ENSG00000214374	340	0.365215849066652
ENSG00000214376	3849	6.24369013198879
ENSG00000214380	618	0
ENSG00000214381	2520	0.320189237537887
ENSG00000214389	784	23395.6522468572
ENSG00000214391	1613	1639.15877200685
ENSG00000214401	976	25.1298521898876
ENSG00000214402	4052	4.52267298022265
ENSG00000214405	544	1.83108220216979
ENSG00000214407	2051	0
ENSG00000214413	8075	3978.42632076079
ENSG00000214414	1353	0
ENSG00000214415	1159	0
ENSG00000214417	1290	0
ENSG00000214424	1610	5.53827321803814
ENSG00000214425	6924	3964.84329294961
ENSG00000214428	865	0.885523360065718
ENSG00000214429	302	0
ENSG00000214432	3429	4.23750444054047
ENSG00000214433	779	1.10065050403649
ENSG00000214434	889	0
ENSG00000214435	2404	37.9224128208935
ENSG00000214439	716	73.8786636050309
ENSG00000214447	3459	31.7887877393083
ENSG00000214455	915	553.011839839459
ENSG00000214456	4815	18.0906919208906
ENSG00000214457	728	0
ENSG00000214460	514	17.6304198919299
ENSG00000214465	1216	5.62832644109567
ENSG00000214484	874	1.30076877749767
ENSG00000214485	747	22582.2415066332
ENSG00000214487	971	0.505298640489478
ENSG00000214491	3392	0
ENSG00000214510	1174	0.160094618768943
ENSG00000214511	371	0
ENSG00000214513	2749	0
ENSG00000214514	4221	0
ENSG00000214517	7917	1029.38338390012
ENSG00000214518	733	0
ENSG00000214525	1212	0.850502662210012
ENSG00000214526	385	1.63596688554514
ENSG00000214530	4197	264.401265853747
ENSG00000214533	1043	0
ENSG00000214534	3463	3.87228859147382
ENSG00000214535	391	336.749024666799
ENSG00000214541	413	21.7028267568649
ENSG00000214544	3528	155.271768378529
ENSG00000214546	616	3.36198699414781
ENSG00000214548	15769	10.5662448387503
ENSG00000214549	501	2.28134831745744
ENSG00000214552	627	0.215127143970768
ENSG00000214553	5646	0.350206978557064
ENSG00000214558	2436	527.716890073966
ENSG00000214559	397	6.81903016818968
ENSG00000214560	264	0.505298640489478
ENSG00000214561	1289	0.340201064884005
ENSG00000214562	6985	420.308409750515
ENSG00000214563	975	1.02060319465201
ENSG00000214575	8215	1.24573625229584
ENSG00000214578	270	2.70159669172592
ENSG00000214581	1539	0
ENSG00000214584	1028	0.29017149651871
ENSG00000214593	246	8.67512715454212
ENSG00000214595	14426	75.4595979653742
ENSG00000214602	1264	0
ENSG00000214604	835	0
ENSG00000214607	2101	0
ENSG00000214612	434	19.4715080077727
ENSG00000214614	2274	0
ENSG00000214617	4479	0
ENSG00000214626	1176	6.88406860706457
ENSG00000214628	566	10.9364636446534
ENSG00000214629	882	4.72279125368383
ENSG00000214641	389	0.435257244778065
ENSG00000214642	249	0
ENSG00000214643	186	0
ENSG00000214646	876	6.1936605636235
ENSG00000214650	1282	66.1691071199389
ENSG00000214651	1463	0
ENSG00000214652	1679	1.37581313004561
ENSG00000214653	1137	111.055635857281
ENSG00000214654	1389	5.08800710275048
ENSG00000214655	7953	10535.9269203209
ENSG00000214657	305	0.905535187411836
ENSG00000214659	1276	5.34315790141349
ENSG00000214660	1089	0
ENSG00000214668	971	0
ENSG00000214669	426	0
ENSG00000214671	846	10.186020119174
ENSG00000214676	567	0
ENSG00000214681	512	0
ENSG00000214684	713	0
ENSG00000214686	446	0
ENSG00000214688	4934	21.5877587496247
ENSG00000214691	2215	0
ENSG00000214694	5490	3.50206978557064
ENSG00000214695	1234	0
ENSG00000214700	957	23.5689296568904
ENSG00000214702	386	0
ENSG00000214706	3712	669.520698648558
ENSG00000214708	1599	30.02774693285
ENSG00000214711	4014	229.070384674175
ENSG00000214717	4755	3054.90550352163
ENSG00000214719	6036	514.394016018288
ENSG00000214720	832	0
ENSG00000214725	900	1.39582495739173
ENSG00000214727	816	11.5668362060562
ENSG00000214732	688	0.685405086604539
ENSG00000214736	637	2728.88782126919
ENSG00000214743	166	0
ENSG00000214745	1275	5.20807806682719
ENSG00000214748	78	10.6062684934425
ENSG00000214753	5293	9972.9391845494
ENSG00000214754	882	0.155091661932414
ENSG00000214756	3185	247.166079551903
ENSG00000214759	270	0.415245417431947
ENSG00000214760	507	11.8820224867575
ENSG00000214761	960	3.89730337565647
ENSG00000214765	4496	1518.03218403763
ENSG00000214770	3311	7.35934950653487
ENSG00000214772	657	3.13185097966746
ENSG00000214773	1428	59.9254169879501
ENSG00000214776	10244	618.840745894514
ENSG00000214782	1433	0.255150798663004
ENSG00000214783	6492	2241.86998506039
ENSG00000214784	817	5702.0550159956
ENSG00000214787	1558	40.5589710737445
ENSG00000214788	1270	0.915541101084895
ENSG00000214794	1255	0
ENSG00000214796	2958	7.5344529958134
ENSG00000214797	2805	15.1789710420304
ENSG00000214803	1195	2.13125961236156
ENSG00000214807	764	0
ENSG00000214810	311	1.83608515900632
ENSG00000214812	557	1.31077469117072
ENSG00000214814	6051	0
ENSG00000214815	1549	0
ENSG00000214819	1048	0
ENSG00000214820	1089	152.249982449265
ENSG00000214821	567	1.93614429573691
ENSG00000214822	2351	0
ENSG00000214823	316	0
ENSG00000214825	1062	0
ENSG00000214826	2947	2832.88428503013
ENSG00000214827	2990	337.429426796567
ENSG00000214832	1472	140.342945178325
ENSG00000214835	472	0.850502662210012
ENSG00000214837	3841	297.030550341592
ENSG00000214842	3724	0
ENSG00000214843	604	0
ENSG00000214846	666	2.79665287161998
ENSG00000214851	2213	5.6683500957879
ENSG00000214853	504	0
ENSG00000214855	938	2.91672383569669
ENSG00000214856	2373	0
ENSG00000214857	209	0.735434654969834
ENSG00000214860	2156	0
ENSG00000214866	1780	0
ENSG00000214867	530	3.88229450514688
ENSG00000214869	755	1.24573625229584
ENSG00000214870	1702	0.560331165691302
ENSG00000214872	1649	466.845914243912
ENSG00000214875	571	2.02619751879444
ENSG00000214878	635	0
ENSG00000214880	706	0
ENSG00000214881	345	44.6914134207179
ENSG00000214883	1042	0.550325252018243
ENSG00000214886	473	1.74102897911226
ENSG00000214888	2014	0.0500295683652948
ENSG00000214889	583	9.5706564282809
ENSG00000214890	1013	0
ENSG00000214891	1383	0
ENSG00000214892	3183	19.3314252163499
ENSG00000214894	2171	51.7405796033879
ENSG00000214896	876	2.99677114508116
ENSG00000214897	3458	1.01059728097896
ENSG00000214900	14763	86.7562745022578
ENSG00000214903	389	0
ENSG00000214904	489	0
ENSG00000214908	741	5.56328800222078
ENSG00000214914	468	4.327557663598
ENSG00000214915	482	5.05298640489478
ENSG00000214917	388	1.45085748259355
ENSG00000214919	1585	3.53709048342634
ENSG00000214922	4179	384.112017038224
ENSG00000214925	370	1.34579538902643
ENSG00000214929	5158	0
ENSG00000214930	1207	0
ENSG00000214940	1606	508.475518080674
ENSG00000214941	2559	156.477480976133
ENSG00000214942	584	0.175103489278532
ENSG00000214943	1057	0
ENSG00000214944	15617	1.01059728097896
ENSG00000214946	5370	3.51707865608023
ENSG00000214954	3056	4.35257244778065
ENSG00000214955	805	2.22631579225562
ENSG00000214960	6309	2.78664695794692
ENSG00000214961	1372	17.6804494602952
ENSG00000214967	1401	628.366375711266
ENSG00000214970	1474	0
ENSG00000214973	640	55.7429450726115
ENSG00000214975	499	444.207534558616
ENSG00000214976	958	0
ENSG00000214978	882	0
ENSG00000214980	1486	3.89730337565647
ENSG00000214988	813	2.15627439654421
ENSG00000214992	2719	2.02119456195791
ENSG00000214998	1150	0
ENSG00000214999	1804	1.01059728097896
ENSG00000215000	885	0
ENSG00000215002	461	3.11684210915787
ENSG00000215003	598	10.5612418819137
ENSG00000215004	1204	0.505298640489478
ENSG00000215005	1686	0
ENSG00000215006	321	13.227817875784
ENSG00000215007	1194	4.8878888292893
ENSG00000215009	2477	0
ENSG00000215012	6803	1565.24008474712
ENSG00000215014	2101	89.5379185033681
ENSG00000215016	453	3.41701951934964
ENSG00000215018	6619	0.230136014480356
ENSG00000215021	2499	10548.9396110527
ENSG00000215022	3115	315.32636349278
ENSG00000215023	739	2.6815848643798
ENSG00000215029	2835	0
ENSG00000215030	636	10862.8201200197
ENSG00000215032	1643	48.0984270263944
ENSG00000215034	474	0
ENSG00000215035	1057	0.360212892230123
ENSG00000215037	481	0
ENSG00000215039	3411	968.207227703041
ENSG00000215041	6170	1162.37198252875
ENSG00000215043	913	0
ENSG00000215045	4134	191.077930457571
ENSG00000215049	589	36.1813838417812
ENSG00000215054	884	0.595351863547008
ENSG00000215057	1601	0.505298640489478
ENSG00000215063	481	5.23309285100984
ENSG00000215065	1761	0
ENSG00000215067	3217	224.337587506818
ENSG00000215068	2773	776.30881232428
ENSG00000215070	1795	0.505298640489478
ENSG00000215085	640	0
ENSG00000215086	894	20.362034324675
ENSG00000215088	616	2.64156120968757
ENSG00000215089	1283	0
ENSG00000215093	1096	29.0021407813614
ENSG00000215094	407	0
ENSG00000215096	394	0
ENSG00000215097	1760	0
ENSG00000215102	1115	30.4379893934454
ENSG00000215105	6081	268.513696373374
ENSG00000215110	1586	0
ENSG00000215112	637	0
ENSG00000215113	1756	0
ENSG00000215114	5390	275.292702886871
ENSG00000215115	1756	0
ENSG00000215117	1875	0
ENSG00000215120	1545	5.13803667111578
ENSG00000215124	1345	0.97057362628672
ENSG00000215126	10393	1099.95509303621
ENSG00000215127	1448	0
ENSG00000215131	963	0
ENSG00000215146	7024	47.433033767136
ENSG00000215148	957	0.400236546922359
ENSG00000215149	1287	0
ENSG00000215151	1601	0.175103489278532
ENSG00000215154	2751	379.63437066953
ENSG00000215156	3598	134.644577341518
ENSG00000215158	6571	609.655317142646
ENSG00000215159	589	0
ENSG00000215160	1017	0
ENSG00000215162	2173	0
ENSG00000215165	880	0
ENSG00000215168	1001	0
ENSG00000215174	3194	3.98235364187747
ENSG00000215177	352	0
ENSG00000215179	2142	0.750443525479422
ENSG00000215182	17448	8.08978120466817
ENSG00000215183	787	591.359503991458
ENSG00000215184	407	0.910538144248366
ENSG00000215186	2234	0.135079834586296
ENSG00000215187	1372	1.99117682093873
ENSG00000215190	2969	122.582448408645
ENSG00000215193	20045	4178.95483668257
ENSG00000215196	2941	0
ENSG00000215197	654	0
ENSG00000215198	1775	1.94615020940997
ENSG00000215199	738	2.82667061263916
ENSG00000215203	991	0
ENSG00000215206	435	0
ENSG00000215208	1297	0
ENSG00000215210	1168	23.9841750743223
ENSG00000215217	2385	1.01059728097896
ENSG00000215218	4317	2.13626256919809
ENSG00000215221	382	61.4162981252359
ENSG00000215223	1428	0
ENSG00000215227	379	0
ENSG00000215231	2070	0
ENSG00000215236	742	1.37081017320908
ENSG00000215237	1188	0
ENSG00000215241	1397	44.5613365429681
ENSG00000215244	3086	62.3418451399939
ENSG00000215246	3482	1.43584861208396
ENSG00000215251	2874	1761.01078871736
ENSG00000215252	7670	4454.10745677802
ENSG00000215256	3593	200.648586885851
ENSG00000215262	3969	0
ENSG00000215263	379	0.0400236546922359
ENSG00000215264	651	2.81166174212957
ENSG00000215267	895	0
ENSG00000215268	2260	1.37081017320908
ENSG00000215269	527	0
ENSG00000215270	1049	14.503571869099
ENSG00000215271	5534	66.5493318395152
ENSG00000215274	538	0
ENSG00000215277	2059	3.14685985017704
ENSG00000215278	579	1.01059728097896
ENSG00000215283	622	85.3054170196642
ENSG00000215284	655	1.44585452575702
ENSG00000215286	754	0.505298640489478
ENSG00000215288	1225	0
ENSG00000215296	3023	0
ENSG00000215297	464	7.1942519309294
ENSG00000215301	8928	38759.5025558248
ENSG00000215302	2331	397.26479056146
ENSG00000215304	1097	2.38641041102456
ENSG00000215305	3364	1002.36241402603
ENSG00000215310	1230	3.69718510219529
ENSG00000215311	834	8.49001775159053
ENSG00000215313	862	3.05180367028298
ENSG00000215317	1041	0
ENSG00000215319	1231	6.53886458534403
ENSG00000215325	1244	0
ENSG00000215326	606	0
ENSG00000215333	1283	0
ENSG00000215339	889	0
ENSG00000215343	3377	0
ENSG00000215347	898	11.0915553065859
ENSG00000215349	1033	2.01619160512138
ENSG00000215351	496	0
ENSG00000215353	770	0
ENSG00000215354	2379	1.0005913673059
ENSG00000215356	1207	0
ENSG00000215357	1658	0
ENSG00000215365	1395	0
ENSG00000215367	756	0
ENSG00000215368	481	0
ENSG00000215369	293	0.440260201614594
ENSG00000215371	252	0
ENSG00000215372	3644	0
ENSG00000215373	1395	0
ENSG00000215374	3339	9.46059137787725
ENSG00000215375	4305	1032.42518165673
ENSG00000215378	496	0
ENSG00000215380	210	0
ENSG00000215381	460	1.04061502199813
ENSG00000215386	6171	1.45586043943008
ENSG00000215388	1114	185.879858304416
ENSG00000215397	3577	0.135079834586296
ENSG00000215398	734	0
ENSG00000215399	611	0
ENSG00000215403	992	1.56592548983373
ENSG00000215409	808	0
ENSG00000215414	741	851.188067296617
ENSG00000215417	3492	250.618119769108
ENSG00000215418	1048	0
ENSG00000215421	12190	1617.91121432211
ENSG00000215424	7605	1954.61521237738
ENSG00000215440	7641	3004.55074296196
ENSG00000215441	2364	9.81079835643432
ENSG00000215444	459	0.510301597326007
ENSG00000215447	1549	54.5922650002097
ENSG00000215448	885	0
ENSG00000215450	863	1.53090479197802
ENSG00000215452	3030	0
ENSG00000215454	1643	0
ENSG00000215455	1215	0
ENSG00000215456	826	6.07859255638332
ENSG00000215457	622	1.4258426984109
ENSG00000215458	4874	87.146505135507
ENSG00000215464	456	1.94114725257344
ENSG00000215467	435	11.7419396953347
ENSG00000215472	1529	25674.4440533712
ENSG00000215474	3941	0.175103489278532
ENSG00000215475	7057	79.5920403123475
ENSG00000215477	996	0
ENSG00000215478	1560	4.46764045502083
ENSG00000215480	897	0.445263158451124
ENSG00000215481	2751	331.050656829992
ENSG00000215482	449	1.57092844667026
ENSG00000215483	18352	79.6770905785685
ENSG00000215486	751	0
ENSG00000215492	963	35032.3497421787
ENSG00000215493	1703	59.3050503402205
ENSG00000215498	7126	1.06562980618078
ENSG00000215506	1605	0.68040212976801
ENSG00000215507	1157	0
ENSG00000215512	2970	0
ENSG00000215515	1449	17.4603193594879
ENSG00000215520	763	0
ENSG00000215529	4536	29.8126197888792
ENSG00000215533	1087	144.270266295001
ENSG00000215537	1213	0
ENSG00000215540	1157	0
ENSG00000215544	544	3.15186280701357
ENSG00000215545	309	0
ENSG00000215546	698	0
ENSG00000215547	267	0
ENSG00000215548	931	9.05535187411836
ENSG00000215553	1288	0
ENSG00000215559	4842	14.428527516551
ENSG00000215560	1562	0
ENSG00000215562	932	0
ENSG00000215567	714	0
ENSG00000215568	3747	0
ENSG00000215571	1711	8.58007097464806
ENSG00000215572	1257	2.7666351306008
ENSG00000215580	7069	8.570065060975
ENSG00000215583	1234	0
ENSG00000215586	525	0
ENSG00000215589	1234	0
ENSG00000215595	1604	7.88465997437046
ENSG00000215601	443	0
ENSG00000215603	1191	0
ENSG00000215604	3140	0
ENSG00000215606	1269	0.135079834586296
ENSG00000215612	2144	0
ENSG00000215630	584	152.590183514149
ENSG00000215644	3241	10.0959668961165
ENSG00000215692	472	83.2191840188314
ENSG00000215695	1854	1829.91651322688
ENSG00000215704	1457	44.041029031969
ENSG00000215712	4644	264.611390040881
ENSG00000215717	4574	6710.75117337668
ENSG00000215720	710	0
ENSG00000215734	433	0
ENSG00000215760	499	0
ENSG00000215765	1294	1.01059728097896
ENSG00000215769	3038	2931.53759088965
ENSG00000215771	462	2.02119456195791
ENSG00000215784	2397	14.6186398763391
ENSG00000215785	494	1.55591957616067
ENSG00000215788	3918	265.386848350543
ENSG00000215790	3264	927.77333055021
ENSG00000215795	1670	10.0959668961165
ENSG00000215796	1231	24.3994204917543
ENSG00000215800	484	0.465274985797242
ENSG00000215802	428	0
ENSG00000215805	1459	0
ENSG00000215807	1286	0
ENSG00000215808	1537	0
ENSG00000215811	869	2.45645180673598
ENSG00000215812	1077	12.7725488036598
ENSG00000215817	4628	890.296180887767
ENSG00000215819	1273	0.505298640489478
ENSG00000215833	1540	0.475280899470301
ENSG00000215834	2511	0.435257244778065
ENSG00000215835	1969	549.629841017965
ENSG00000215837	2001	2448.42206101335
ENSG00000215838	1854	2.38140745418803
ENSG00000215840	884	6.15863986576779
ENSG00000215841	262	0.490289769979889
ENSG00000215845	1210	273.081395965125
ENSG00000215846	609	0
ENSG00000215853	3569	0
ENSG00000215859	3609	12.9376463792652
ENSG00000215861	933	2.02119456195791
ENSG00000215864	1326	0.350206978557064
ENSG00000215866	1823	0
ENSG00000215867	1254	38.4127025908734
ENSG00000215869	3146	0.615363690893126
ENSG00000215871	814	4.5476877644053
ENSG00000215873	1145	0
ENSG00000215874	633	0
ENSG00000215875	1065	0.460272028960712
ENSG00000215878	976	1.16068598607484
ENSG00000215881	374	0
ENSG00000215883	8926	268.193507135836
ENSG00000215887	1966	0
ENSG00000215893	499	25.9053104995497
ENSG00000215895	1960	8.38495565802341
ENSG00000215899	1342	16.3946895533071
ENSG00000215900	252	0.295174453355239
ENSG00000215905	328	0
ENSG00000215906	1641	0
ENSG00000215908	3943	844.534134704032
ENSG00000215909	371	2.95674749038892
ENSG00000215910	6499	434.576842648297
ENSG00000215912	8814	84.7901124655017
ENSG00000215914	1017	34.6454760929667
ENSG00000215915	3976	24.5044825853214
ENSG00000215930	86	0
ENSG00000215938	79	0
ENSG00000215939	77	0
ENSG00000215943	75	0
ENSG00000215952	56	0
ENSG00000215957	83	0
ENSG00000215961	66	0
ENSG00000215966	81	0
ENSG00000215973	77	3.06681254079257
ENSG00000215991	77	0
ENSG00000216001	78	0
ENSG00000216005	77	0
ENSG00000216009	78	0
ENSG00000216031	88	0
ENSG00000216035	83	0
ENSG00000216056	79	0
ENSG00000216058	88	0
ENSG00000216060	83	0
ENSG00000216064	79	0
ENSG00000216069	76	0
ENSG00000216075	77	0
ENSG00000216077	79	0
ENSG00000216098	77	0
ENSG00000216099	79	0
ENSG00000216101	86	4.73780012419342
ENSG00000216135	74	0
ENSG00000216141	72	6.21867534780615
ENSG00000216171	84	0
ENSG00000216179	84	0
ENSG00000216191	91	0
ENSG00000216192	75	0
ENSG00000216195	72	5.36817268559613
ENSG00000216265	322	0
ENSG00000216285	765	683.128741243918
ENSG00000216306	1012	0
ENSG00000216307	691	0
ENSG00000216316	582	65.5337316016997
ENSG00000216324	294	1.01059728097896
ENSG00000216331	574	91.7492254251142
ENSG00000216347	664	1.74603193594879
ENSG00000216352	1349	1.05062093567119
ENSG00000216359	692	0
ENSG00000216360	946	2.98176227457157
ENSG00000216364	426	1.89612064104467
ENSG00000216365	287	0
ENSG00000216368	802	1.43084565524743
ENSG00000216378	984	0
ENSG00000216412	493	5.27311650570207
ENSG00000216425	802	0
ENSG00000216436	331	0.610360734056597
ENSG00000216439	469	0
ENSG00000216444	596	0
ENSG00000216471	625	3.79224128208935
ENSG00000216475	591	0
ENSG00000216480	466	5.79842697353767
ENSG00000216490	2481	1119.05638223808
ENSG00000216516	217	0
ENSG00000216518	905	0
ENSG00000216519	276	0.495292726816419
ENSG00000216523	229	0
ENSG00000216548	454	0.465274985797242
ENSG00000216560	2087	0
ENSG00000216588	1347	0
ENSG00000216613	579	0
ENSG00000216616	413	2.25133057643827
ENSG00000216621	1284	0
ENSG00000216624	2169	6.22868126147921
ENSG00000216629	926	0
ENSG00000216636	721	5.34816085825002
ENSG00000216639	747	0
ENSG00000216642	381	0
ENSG00000216649	520	0
ENSG00000216657	1038	2.71160260539898
ENSG00000216663	997	0
ENSG00000216671	998	0
ENSG00000216676	224	2.14626848287115
ENSG00000216687	1415	0
ENSG00000216708	479	0
ENSG00000216710	293	0
ENSG00000216713	1023	0
ENSG00000216718	493	2.25133057643827
ENSG00000216721	251	0
ENSG00000216723	555	1.01059728097896
ENSG00000216740	1008	0
ENSG00000216753	502	0
ENSG00000216754	869	0.665393259258421
ENSG00000216762	885	0
ENSG00000216775	3039	20.3019988426366
ENSG00000216777	159	0
ENSG00000216781	675	0
ENSG00000216802	748	0
ENSG00000216809	2524	76.365133152786
ENSG00000216811	564	0
ENSG00000216813	397	7.86464814702435
ENSG00000216817	2116	4.48765228236695
ENSG00000216819	871	1.50088705095884
ENSG00000216824	1110	0
ENSG00000216829	295	0.370218805903182
ENSG00000216835	1191	1.97116499359262
ENSG00000216844	455	0
ENSG00000216853	440	0
ENSG00000216854	553	2.06622117348668
ENSG00000216859	564	0
ENSG00000216863	5603	4.19247782901171
ENSG00000216866	883	4064.06193293167
ENSG00000216867	387	2.19629805123644
ENSG00000216895	2031	34.4253459921594
ENSG00000216901	487	1.91112951155426
ENSG00000216902	367	0.440260201614594
ENSG00000216904	1586	0.500295683652948
ENSG00000216906	2176	0
ENSG00000216913	611	0
ENSG00000216915	1495	146.431543648381
ENSG00000216917	592	2.77664104427386
ENSG00000216921	674	6.31373152770021
ENSG00000216937	5291	210.949675012266
ENSG00000216938	758	0
ENSG00000216966	267	0
ENSG00000216977	466	42.4701005852988
ENSG00000216990	1676	5.35816677192308
ENSG00000216998	1173	0
ENSG00000217004	328	1.96115907991956
ENSG00000217026	644	5.15304554162537
ENSG00000217027	519	180.961951734108
ENSG00000217030	423	1.0005913673059
ENSG00000217041	339	8.49502070842706
ENSG00000217044	789	0
ENSG00000217060	1590	18.6460201297454
ENSG00000217067	392	0
ENSG00000217078	386	3.2419160300711
ENSG00000217083	465	12.2622472063338
ENSG00000217085	560	0
ENSG00000217089	169	0
ENSG00000217094	495	136.455647716342
ENSG00000217120	1384	0
ENSG00000217128	7942	8108.51727802098
ENSG00000217130	498	284.923394797191
ENSG00000217135	300	0
ENSG00000217139	1348	0
ENSG00000217159	292	3.96734477136788
ENSG00000217160	684	0
ENSG00000217165	2632	437.033294455033
ENSG00000217169	247	0
ENSG00000217178	395	0
ENSG00000217179	171	0.00500295683652948
ENSG00000217181	479	2.35639267000539
ENSG00000217195	315	3.67217031801264
ENSG00000217227	1207	2.55150798663004
ENSG00000217228	508	0
ENSG00000217231	649	0
ENSG00000217236	2554	0
ENSG00000217239	354	3.97234772820441
ENSG00000217241	552	235.183997928414
ENSG00000217258	494	1.01059728097896
ENSG00000217261	1891	24.2693436140045
ENSG00000217268	293	0
ENSG00000217272	572	0
ENSG00000217275	499	93.4802484905534
ENSG00000217289	1152	7.05416913950657
ENSG00000217314	385	0
ENSG00000217315	909	2.13626256919809
ENSG00000217325	903	82.90399773813
ENSG00000217327	581	0.570337079364361
ENSG00000217330	565	5.58830278640343
ENSG00000217331	841	0
ENSG00000217334	641	1.85109402951591
ENSG00000217372	1234	0
ENSG00000217377	634	0
ENSG00000217379	466	1.11065641770955
ENSG00000217385	1317	0
ENSG00000217404	780	2.16628031021727
ENSG00000217408	396	0
ENSG00000217414	2007	0
ENSG00000217416	387	177.805085970258
ENSG00000217442	475	0.77545830966207
ENSG00000217447	582	0
ENSG00000217455	1725	1.15568302923831
ENSG00000217477	559	0
ENSG00000217482	628	0.325192194374416
ENSG00000217483	598	0
ENSG00000217488	988	31.0383442138289
ENSG00000217495	785	0
ENSG00000217512	447	36.7917445758378
ENSG00000217514	254	0.490289769979889
ENSG00000217527	404	35.300863438552
ENSG00000217539	1633	21.8779302461434
ENSG00000217555	1161	715.017588119957
ENSG00000217557	291	0.235138971316886
ENSG00000217566	520	0
ENSG00000217576	3796	4140.72224053781
ENSG00000217585	972	0
ENSG00000217612	1879	0
ENSG00000217624	735	260.378888557177
ENSG00000217631	195	0
ENSG00000217643	482	2.28134831745744
ENSG00000217644	526	5.13803667111578
ENSG00000217646	340	5.85345949873949
ENSG00000217648	1138	0.745440568642893
ENSG00000217653	755	6.15863986576779
ENSG00000217680	448	0
ENSG00000217684	734	0.935552928431013
ENSG00000217686	585	0
ENSG00000217702	1264	4.83785926092401
ENSG00000217707	377	0
ENSG00000217716	494	1786.72598685712
ENSG00000217718	243	0
ENSG00000217733	1611	0.355209935393593
ENSG00000217746	893	0
ENSG00000217767	460	2.50147841826474
ENSG00000217769	304	9.96589001836673
ENSG00000217770	1741	0
ENSG00000217776	306	0
ENSG00000217783	1082	2.01118864828485
ENSG00000217786	640	0
ENSG00000217791	1236	0
ENSG00000217801	2171	12.0421171055265
ENSG00000217805	387	0
ENSG00000217809	507	0
ENSG00000217811	478	0
ENSG00000217824	277	0.235138971316886
ENSG00000217825	744	0
ENSG00000217835	908	7.10419870787186
ENSG00000217862	265	4.01737433973317
ENSG00000217874	931	0.19511531662465
ENSG00000217878	330	0
ENSG00000217889	852	0
ENSG00000217896	861	5.96852750597967
ENSG00000217897	288	4.83785926092401
ENSG00000217929	2812	46.5675222344164
ENSG00000217930	2383	500.650893588342
ENSG00000217950	1944	15.0288823369346
ENSG00000218014	1186	0
ENSG00000218016	1383	2.57151981397615
ENSG00000218018	1540	1239.08231970326
ENSG00000218020	2275	0
ENSG00000218027	1592	0.840496748536953
ENSG00000218029	271	0
ENSG00000218048	968	0
ENSG00000218049	340	0
ENSG00000218052	5516	6.84404495237233
ENSG00000218069	493	18.2808042806787
ENSG00000218073	486	5.83344767139338
ENSG00000218089	1166	0
ENSG00000218107	803	0
ENSG00000218109	1768	0
ENSG00000218125	156	0
ENSG00000218143	299	0
ENSG00000218153	1347	3.60212892230123
ENSG00000218173	431	0
ENSG00000218175	345	1077.33172222142
ENSG00000218180	896	0.360212892230123
ENSG00000218186	1458	0
ENSG00000218187	419	0
ENSG00000218189	1558	6.03356594485456
ENSG00000218194	499	0
ENSG00000218198	356	0.455269072124183
ENSG00000218208	447	721.876641942839
ENSG00000218213	701	0
ENSG00000218226	2226	183.363371015642
ENSG00000218227	591	3193.227254138
ENSG00000218233	1371	0
ENSG00000218261	359	0
ENSG00000218265	780	3.3769958646574
ENSG00000218274	1548	0
ENSG00000218281	134	13.1227557822168
ENSG00000218283	967	2399.97842996523
ENSG00000218300	335	0
ENSG00000218305	1719	0
ENSG00000218313	936	30.3579420840609
ENSG00000218336	11983	1.01059728097896
ENSG00000218337	340	0
ENSG00000218347	944	2.09123595766932
ENSG00000218350	695	53.1314016039431
ENSG00000218351	854	0
ENSG00000218357	1090	0.0300177410191769
ENSG00000218358	1896	0
ENSG00000218359	272	0
ENSG00000218363	903	0
ENSG00000218410	1646	0
ENSG00000218416	3235	20.5621525981362
ENSG00000218418	5914	347.035103922704
ENSG00000218424	289	0
ENSG00000218426	447	26334.6092227354
ENSG00000218428	515	2.79665287161998
ENSG00000218454	370	0.145085748259355
ENSG00000218459	252	5.97853341965273
ENSG00000218472	371	2.94674157671587
ENSG00000218475	1143	1.15568302923831
ENSG00000218476	867	0
ENSG00000218483	267	0
ENSG00000218490	479	0
ENSG00000218499	172	0
ENSG00000218502	387	16.970029589508
ENSG00000218510	2406	481.169379666896
ENSG00000218512	121	0.340201064884005
ENSG00000218520	1024	0
ENSG00000218521	482	12.8275813288616
ENSG00000218536	684	0
ENSG00000218537	1476	3080.9909204673
ENSG00000218549	961	0
ENSG00000218561	401	0.430254287941535
ENSG00000218565	1473	0
ENSG00000218574	969	3.00677705875422
ENSG00000218577	709	0
ENSG00000218582	1007	6.68395033360339
ENSG00000218586	4486	36.5866233455401
ENSG00000218596	378	27.9665287161998
ENSG00000218617	385	0
ENSG00000218631	616	4.92791248398154
ENSG00000218632	740	1.01059728097896
ENSG00000218643	896	0
ENSG00000218672	1551	493.106434678855
ENSG00000218676	1522	26.0954228593378
ENSG00000218682	506	5.47823773599978
ENSG00000218689	815	0
ENSG00000218690	681	8.13480781619694
ENSG00000218698	781	1.01059728097896
ENSG00000218713	2100	33.0945594736425
ENSG00000218716	490	0.220130100807297
ENSG00000218725	1295	0
ENSG00000218728	1285	0
ENSG00000218730	406	35.546008323542
ENSG00000218732	838	0
ENSG00000218739	4698	1698.84905002348
ENSG00000218748	260	0.225133057643827
ENSG00000218749	307	0
ENSG00000218754	528	0.940555885267543
ENSG00000218757	547	1.16568894291137
ENSG00000218766	512	0.0200118273461179
ENSG00000218772	1135	1.51589592146843
ENSG00000218776	692	0
ENSG00000218792	394	0
ENSG00000218793	982	0.975576583123249
ENSG00000218803	654	1.18069781342096
ENSG00000218806	562	0
ENSG00000218809	365	0.215127143970768
ENSG00000218813	843	0
ENSG00000218819	6135	0
ENSG00000218823	4262	1.01059728097896
ENSG00000218834	190	0
ENSG00000218839	1232	0
ENSG00000218857	1162	4.61772916011671
ENSG00000218868	935	0
ENSG00000218870	778	0
ENSG00000218872	338	1.76604376329491
ENSG00000218890	1479	55.3777292235448
ENSG00000218891	3321	767.638688126574
ENSG00000218893	140	0
ENSG00000218896	495	11.9070372709402
ENSG00000218902	330	2.2913542311305
ENSG00000218965	609	0.465274985797242
ENSG00000218976	1314	0.805476050681247
ENSG00000218980	280	11.0965582634224
ENSG00000218986	426	0
ENSG00000218991	885	0
ENSG00000218996	599	5.31314016039431
ENSG00000219023	392	453.768185073224
ENSG00000219027	754	10.7663631122114
ENSG00000219039	479	0
ENSG00000219061	1353	0
ENSG00000219073	1541	0
ENSG00000219074	440	3.03179184293687
ENSG00000219085	874	110.340213029658
ENSG00000219087	166	0.38522767641277
ENSG00000219088	1673	0
ENSG00000219095	268	0
ENSG00000219102	1063	38.2175872742487
ENSG00000219133	483	106.11271450279
ENSG00000219135	488	1.49088113728579
ENSG00000219139	869	0
ENSG00000219146	771	4.24751035421353
ENSG00000219149	490	0
ENSG00000219150	204	1.94615020940997
ENSG00000219159	3398	0
ENSG00000219163	677	35.1657836039657
ENSG00000219186	528	0
ENSG00000219188	625	0
ENSG00000219190	411	0
ENSG00000219200	1789	5702.03000121142
ENSG00000219201	921	691.053424872981
ENSG00000219222	127	0.210124187134238
ENSG00000219240	1396	0
ENSG00000219249	1057	4.17746895850212
ENSG00000219253	553	0.115068007240178
ENSG00000219257	865	0
ENSG00000219262	494	0
ENSG00000219273	1790	0
ENSG00000219274	389	11.54682437871
ENSG00000219280	893	0
ENSG00000219284	352	0
ENSG00000219294	1656	1.51589592146843
ENSG00000219297	326	0
ENSG00000219298	551	0
ENSG00000219302	534	0
ENSG00000219314	754	0
ENSG00000219329	542	0
ENSG00000219355	367	37.1019278997026
ENSG00000219361	358	0.420248374268476
ENSG00000219368	1804	0
ENSG00000219375	391	0.475280899470301
ENSG00000219384	642	13.3929154513894
ENSG00000219387	927	0.0800473093844717
ENSG00000219391	261	0.330195151210946
ENSG00000219392	924	3.28694264159987
ENSG00000219395	786	12.7725488036598
ENSG00000219404	604	6.40378475075774
ENSG00000219409	794	2.02119456195791
ENSG00000219410	2399	1869.95017383279
ENSG00000219430	644	0
ENSG00000219433	676	21.9129509439991
ENSG00000219435	1035	57.4539563107046
ENSG00000219438	3173	0.395233590085829
ENSG00000219445	1918	0
ENSG00000219451	428	60.7058782544487
ENSG00000219453	279	0
ENSG00000219463	878	0
ENSG00000219470	882	70.5116736540465
ENSG00000219481	12212	291.562318519265
ENSG00000219487	664	69.5210882004137
ENSG00000219491	555	0
ENSG00000219492	901	0.0700413957114128
ENSG00000219500	426	0
ENSG00000219507	514	1526.31708055892
ENSG00000219529	358	65.4386754218056
ENSG00000219532	289	0.400236546922359
ENSG00000219545	3397	330.490325664301
ENSG00000219547	555	1.19570668393055
ENSG00000219549	499	0
ENSG00000219553	723	5.52326434752855
ENSG00000219559	441	0.640378475075774
ENSG00000219565	4928	1.18570077025749
ENSG00000219575	686	0
ENSG00000219582	610	0.405239503758888
ENSG00000219592	144	0
ENSG00000219604	138	0
ENSG00000219607	4907	7.47441751377505
ENSG00000219608	258	13.8782022645328
ENSG00000219619	255	0
ENSG00000219622	862	0
ENSG00000219626	4916	978.973590815252
ENSG00000219627	315	0
ENSG00000219642	1598	1.00559432414243
ENSG00000219653	329	0
ENSG00000219665	5890	917.347168502882
ENSG00000219666	277	0
ENSG00000219669	812	0
ENSG00000219681	382	0
ENSG00000219682	1401	340.806422661225
ENSG00000219693	292	0.110065050403649
ENSG00000219699	422	0.640378475075774
ENSG00000219700	906	0
ENSG00000219702	293	0
ENSG00000219703	549	0.160094618768943
ENSG00000219712	1227	3.23691307323457
ENSG00000219722	432	0
ENSG00000219736	1408	0.660390302421892
ENSG00000219738	572	0
ENSG00000219747	405	30.7481727173102
ENSG00000219755	745	3.7672264979067
ENSG00000219757	426	0
ENSG00000219758	343	0
ENSG00000219770	868	0.130076877749767
ENSG00000219773	874	45.3968303346685
ENSG00000219776	478	2.72160851907204
ENSG00000219784	664	0.0750443525479422
ENSG00000219790	457	0
ENSG00000219797	498	0.960567712613661
ENSG00000219806	767	0.48528681314336
ENSG00000219807	544	0
ENSG00000219814	460	0
ENSG00000219863	351	0.920544057921425
ENSG00000219867	586	0.135079834586296
ENSG00000219870	222	0.220130100807297
ENSG00000219881	981	220.115091936788
ENSG00000219891	1657	105.75250161056
ENSG00000219902	371	0
ENSG00000219926	3555	1.90612655471773
ENSG00000219928	174	28.0215612414016
ENSG00000219930	788	0
ENSG00000219932	580	11.621868731258
ENSG00000219940	259	0
ENSG00000219941	1243	0
ENSG00000219951	994	4.0223772965697
ENSG00000219986	488	0.960567712613661
ENSG00000219992	436	0
ENSG00000219993	347	0.155091661932414
ENSG00000220008	2241	955.384649331016
ENSG00000220030	414	0
ENSG00000220069	720	1.37581313004561
ENSG00000220076	123	0
ENSG00000220091	294	1.01059728097896
ENSG00000220105	604	0.940555885267543
ENSG00000220110	466	0
ENSG00000220113	249	0.3902306332493
ENSG00000220125	247	0.975576583123249
ENSG00000220130	267	0
ENSG00000220131	354	0.255150798663004
ENSG00000220132	743	0
ENSG00000220139	180	0
ENSG00000220154	323	0.470277942633771
ENSG00000220157	961	17.735481985497
ENSG00000220161	1871	11.2866706232105
ENSG00000220181	726	0
ENSG00000220184	590	0
ENSG00000220201	2431	20.0868716986659
ENSG00000220204	287	0
ENSG00000220205	3268	9480.7582968853
ENSG00000220212	938	0
ENSG00000220237	394	0
ENSG00000220240	137	0
ENSG00000220248	3100	0.505298640489478
ENSG00000220256	3238	0
ENSG00000220267	1108	1.88611472737161
ENSG00000220291	1002	0
ENSG00000220305	1185	35.2108102154945
ENSG00000220311	305	0
ENSG00000220323	493	585.711165723016
ENSG00000220326	213	0
ENSG00000220340	224	0.135079834586296
ENSG00000220343	490	0.275162626009122
ENSG00000220347	388	0
ENSG00000220349	937	0
ENSG00000220370	226	0.115068007240178
ENSG00000220377	637	0
ENSG00000220378	1399	0
ENSG00000220392	482	37.0368894608278
ENSG00000220412	1779	378.823891662012
ENSG00000220418	1332	0
ENSG00000220446	359	0
ENSG00000220447	389	0.915541101084895
ENSG00000220472	730	47.4430396808091
ENSG00000220483	871	0
ENSG00000220494	1393	0
ENSG00000220505	334	0
ENSG00000220506	654	33.8750207401411
ENSG00000220514	270	0
ENSG00000220515	761	0
ENSG00000220517	1237	191.363098997253
ENSG00000220522	418	0
ENSG00000220537	979	0.48528681314336
ENSG00000220540	211	0
ENSG00000220541	508	0.150088705095884
ENSG00000220548	1294	0.565334122527831
ENSG00000220553	893	0
ENSG00000220556	383	0
ENSG00000220557	642	0.875517446392659
ENSG00000220563	715	5.25310467835596
ENSG00000220575	2730	0
ENSG00000220581	876	0
ENSG00000220583	363	1018.63202965842
ENSG00000220585	1997	0
ENSG00000220586	1099	2.6815848643798
ENSG00000220598	814	0
ENSG00000220600	509	4.21749261319435
ENSG00000220614	343	1.93614429573691
ENSG00000220635	552	0
ENSG00000220643	280	0.495292726816419
ENSG00000220660	833	0.705416913950657
ENSG00000220666	1264	0.505298640489478
ENSG00000220685	1188	2.02119456195791
ENSG00000220694	554	0
ENSG00000220695	777	1.83108220216979
ENSG00000220702	606	0
ENSG00000220721	918	10.7163335438462
ENSG00000220725	380	0
ENSG00000220730	340	0
ENSG00000220733	186	0
ENSG00000220734	628	0
ENSG00000220739	392	4.92290952714501
ENSG00000220744	891	4.7177882968473
ENSG00000220745	247	0
ENSG00000220748	1063	0
ENSG00000220749	483	1624.35001977072
ENSG00000220758	875	0
ENSG00000220771	256	8.25988173711018
ENSG00000220773	884	0.8655115327196
ENSG00000220785	2961	98.1980367874007
ENSG00000220793	480	7159.28126264205
ENSG00000220804	1931	59.1349498077785
ENSG00000220831	340	0
ENSG00000220842	483	17979.1009686518
ENSG00000220848	460	84.0046482421665
ENSG00000220867	275	19.69163810858
ENSG00000220868	572	0
ENSG00000220871	280	1.01059728097896
ENSG00000220875	417	2.65156712336063
ENSG00000220884	994	5.53327026120161
ENSG00000220891	3111	0
ENSG00000220908	593	0
ENSG00000220913	489	0
ENSG00000220918	949	0
ENSG00000220920	359	5.61832052742261
ENSG00000220924	449	3.67717327484917
ENSG00000220925	513	308.582377677138
ENSG00000220937	928	23.3487995560831
ENSG00000220948	1350	0
ENSG00000220949	1383	0
ENSG00000220960	482	9.05535187411836
ENSG00000220986	134	0
ENSG00000220988	91	5.0729982322409
ENSG00000221015	125	0.0250147841826474
ENSG00000221017	73	0
ENSG00000221023	110	0
ENSG00000221025	113	0
ENSG00000221028	92	14.6986871857236
ENSG00000221031	192	0
ENSG00000221033	129	0
ENSG00000221036	78	0
ENSG00000221038	127	0
ENSG00000221039	78	0
ENSG00000221040	216	0
ENSG00000221042	78	0
ENSG00000221043	212	0
ENSG00000221044	204	5.05298640489478
ENSG00000221046	126	0
ENSG00000221052	84	0.265156712336063
ENSG00000221055	138	0
ENSG00000221059	126	0
ENSG00000221060	129	0.0650384388748833
ENSG00000221063	92	0.795470137008188
ENSG00000221065	82	0.160094618768943
ENSG00000221066	94	0.470277942633771
ENSG00000221081	48	0.170100532442002
ENSG00000221083	125	0.48028385630683
ENSG00000221091	150	0
ENSG00000221093	111	0
ENSG00000221102	129	1.33078651851684
ENSG00000221114	122	0.0500295683652948
ENSG00000221116	75	20.7272501737416
ENSG00000221120	85	0.645381431912303
ENSG00000221125	212	0
ENSG00000221139	104	0
ENSG00000221148	125	0
ENSG00000221164	128	4.25251331105006
ENSG00000221176	87	0.205121230297709
ENSG00000221184	97	46.9277351266465
ENSG00000221187	86	0
ENSG00000221190	99	35.9062212157721
ENSG00000221200	105	0
ENSG00000221203	93	0
ENSG00000221206	121	0
ENSG00000221214	88	10.7213365006827
ENSG00000221216	119	1.67098758340085
ENSG00000221227	86	0
ENSG00000221230	86	1.8160733316602
ENSG00000221238	88	0.0150088705095884
ENSG00000221240	73	0
ENSG00000221241	91	2.5114843319378
ENSG00000221245	127	0
ENSG00000221251	86	0
ENSG00000221255	131	0
ENSG00000221261	73	0
ENSG00000221263	84	0.330195151210946
ENSG00000221264	120	3.26192785741722
ENSG00000221265	113	16.204577193519
ENSG00000221269	128	0
ENSG00000221273	102	0.0150088705095884
ENSG00000221275	149	0
ENSG00000221287	111	0
ENSG00000221288	115	0
ENSG00000221296	74	0.330195151210946
ENSG00000221300	60	0
ENSG00000221303	140	0
ENSG00000221305	149	0
ENSG00000221325	76	0
ENSG00000221331	100	4.91790657030848
ENSG00000221332	208	0
ENSG00000221333	116	2.74662330325469
ENSG00000221340	101	50.8350444159761
ENSG00000221345	213	0
ENSG00000221348	86	0
ENSG00000221355	75	0.3902306332493
ENSG00000221363	127	0
ENSG00000221365	73	0
ENSG00000221369	89	0
ENSG00000221371	86	0
ENSG00000221375	123	0.360212892230123
ENSG00000221381	91	2.65156712336063
ENSG00000221387	126	0.220130100807297
ENSG00000221390	79	0
ENSG00000221393	90	0
ENSG00000221394	69	7.23427558562163
ENSG00000221398	128	0
ENSG00000221400	190	0
ENSG00000221406	138	3.32696629629211
ENSG00000221410	83	28.4468125725066
ENSG00000221411	88	3.19188646170581
ENSG00000221420	178	385.998131765596
ENSG00000221421	87	0
ENSG00000221430	142	0
ENSG00000221436	87	0
ENSG00000221439	126	4.53267889389571
ENSG00000221440	126	0
ENSG00000221442	105	0
ENSG00000221445	82	0.685405086604539
ENSG00000221455	213	0.505298640489478
ENSG00000221456	83	0.655387345585362
ENSG00000221459	129	0
ENSG00000221461	216	0
ENSG00000221463	78	0
ENSG00000221464	86	0.38522767641277
ENSG00000221466	92	0
ENSG00000221468	125	0
ENSG00000221475	128	0
ENSG00000221476	66	0.150088705095884
ENSG00000221479	70	0
ENSG00000221491	137	27.7363927017194
ENSG00000221493	88	2.11124778501544
ENSG00000221494	77	0
ENSG00000221496	239	0.685405086604539
ENSG00000221498	112	0
ENSG00000221500	76	42.8052986933462
ENSG00000221502	70	0
ENSG00000221507	137	0.665393259258421
ENSG00000221510	114	7.95470137008188
ENSG00000221514	80	0
ENSG00000221518	138	2.87169722416792
ENSG00000221520	84	6.25369604566185
ENSG00000221525	86	0
ENSG00000221527	126	0
ENSG00000221533	99	34.8005677548991
ENSG00000221537	102	1.0356120651616
ENSG00000221539	74	12.0571259760361
ENSG00000221540	69	0
ENSG00000221545	67	0.105062093567119
ENSG00000221548	87	0
ENSG00000221552	86	0
ENSG00000221562	111	0
ENSG00000221563	105	0
ENSG00000221564	95	0
ENSG00000221571	444	0
ENSG00000221574	126	0
ENSG00000221583	126	0
ENSG00000221585	75	5.72838557782626
ENSG00000221586	82	0.355209935393593
ENSG00000221594	84	0
ENSG00000221598	66	0.0200118273461179
ENSG00000221601	126	0
ENSG00000221603	99	35.3508930069173
ENSG00000221604	71	0.0300177410191769
ENSG00000221611	91	0.415245417431947
ENSG00000221614	86	0
ENSG00000221616	111	0
ENSG00000221628	150	0
ENSG00000221630	91	0
ENSG00000221633	208	0
ENSG00000221634	83	1.16568894291137
ENSG00000221638	219	0
ENSG00000221639	125	0
ENSG00000221641	52	0
ENSG00000221643	125	13.9232288760615
ENSG00000221649	82	0.620366647729656
ENSG00000221650	78	0
ENSG00000221656	90	0.145085748259355
ENSG00000221662	78	0.660390302421892
ENSG00000221669	75	0
ENSG00000221673	214	0
ENSG00000221676	126	0.885523360065718
ENSG00000221680	81	0
ENSG00000221697	80	0
ENSG00000221698	118	0
ENSG00000221703	72	0
ENSG00000221705	128	0
ENSG00000221710	112	0
ENSG00000221711	58	0
ENSG00000221716	128	1.94114725257344
ENSG00000221719	125	0
ENSG00000221725	117	0
ENSG00000221737	149	0
ENSG00000221739	85	0
ENSG00000221740	74	0.690408043441069
ENSG00000221745	88	0
ENSG00000221750	129	3.60713187913776
ENSG00000221753	103	0.315186280701357
ENSG00000221754	73	0
ENSG00000221760	112	3.4270254330227
ENSG00000221763	144	0.815481964354306
ENSG00000221768	72	0
ENSG00000221771	63	0.265156712336063
ENSG00000221782	98	0
ENSG00000221783	89	0.275162626009122
ENSG00000221788	65	0
ENSG00000221792	101	952.197765826147
ENSG00000221801	88	0
ENSG00000221803	110	68.0352100199644
ENSG00000221806	121	0
ENSG00000221808	119	0.67539917293148
ENSG00000221813	1055	0
ENSG00000221817	5687	406.105015291608
ENSG00000221818	7077	1.16068598607484
ENSG00000221819	460	5.45322295181714
ENSG00000221821	552	422.464684147059
ENSG00000221823	3363	7260.34599369679
ENSG00000221826	3486	1.01059728097896
ENSG00000221829	3614	1266.31341376449
ENSG00000221836	1013	0
ENSG00000221837	1171	0
ENSG00000221838	4722	1454.97491607001
ENSG00000221840	948	0
ENSG00000221843	6199	8.86023655749371
ENSG00000221844	1696	0
ENSG00000221845	2911	0
ENSG00000221849	1319	0.0150088705095884
ENSG00000221852	1177	0
ENSG00000221855	924	0
ENSG00000221857	735	7.51444116846728
ENSG00000221858	1046	0
ENSG00000221859	1100	0
ENSG00000221864	739	0
ENSG00000221866	16372	31.2984979693284
ENSG00000221867	1788	0
ENSG00000221869	2178	45.3568066799763
ENSG00000221870	2441	0
ENSG00000221874	1252	284.278013365278
ENSG00000221878	5150	0
ENSG00000221879	262	0
ENSG00000221880	972	0
ENSG00000221882	1076	14.6236428331757
ENSG00000221883	1598	238.871177116937
ENSG00000221886	2925	9.11038439932019
ENSG00000221887	2920	29.4173861987934
ENSG00000221888	945	0
ENSG00000221890	5784	3.19688941854234
ENSG00000221891	458	0
ENSG00000221900	1283	0
ENSG00000221909	2717	95.3313425200693
ENSG00000221910	1114	0
ENSG00000221914	7881	2453.52507698661
ENSG00000221916	744	5.18306328264454
ENSG00000221923	3719	626.79044430776
ENSG00000221926	5640	235.023903309645
ENSG00000221930	1624	317.262507788517
ENSG00000221931	1058	0
ENSG00000221932	1434	0
ENSG00000221933	1014	0
ENSG00000221937	1043	0
ENSG00000221938	1422	1.01059728097896
ENSG00000221944	2625	277.809190175646
ENSG00000221946	1795	21.1525015048467
ENSG00000221947	3905	3.03179184293687
ENSG00000221949	1940	35.9512478273009
ENSG00000221953	2258	0.400236546922359
ENSG00000221954	1063	0
ENSG00000221955	5586	3.67717327484917
ENSG00000221957	1608	5.10301597326007
ENSG00000221961	1170	0
ENSG00000221962	378	16.2095801503555
ENSG00000221963	10121	7729.83847210722
ENSG00000221968	6283	9253.93924278756
ENSG00000221970	933	6.90408043441069
ENSG00000221971	1158	0
ENSG00000221972	1668	0
ENSG00000221977	942	0
ENSG00000221978	6850	12489.4014585395
ENSG00000221983	4306	22355.5775441974
ENSG00000221986	1789	5.11802484376966
ENSG00000221988	2940	1112.95277489751
ENSG00000221989	1051	0.505298640489478
ENSG00000221990	1663	19.0412537198312
ENSG00000221994	3676	101.910230760106
ENSG00000221995	5337	9061.18532178976
ENSG00000221996	1124	0
ENSG00000222000	1164	0
ENSG00000222001	813	0
ENSG00000222004	2029	0
ENSG00000222005	2267	6.01855707434497
ENSG00000222007	600	0
ENSG00000222009	3520	109.219550698275
ENSG00000222011	2729	117.05418110428
ENSG00000222012	3456	8.03474867946635
ENSG00000222014	3075	15.5141691500779
ENSG00000222017	1032	2.01619160512138
ENSG00000222018	756	4.37258427512677
ENSG00000222019	2340	87.1915317470358
ENSG00000222020	613	13.9332347897346
ENSG00000222022	588	0.120070964076708
ENSG00000222024	983	0
ENSG00000222028	2110	0
ENSG00000222030	2036	1.23072738178625
ENSG00000222031	469	0
ENSG00000222032	541	7.32933176551569
ENSG00000222033	2117	0
ENSG00000222035	3093	0.930549971594484
ENSG00000222036	2231	0
ENSG00000222037	317	7.26929628347734
ENSG00000222038	3383	12.0271082350169
ENSG00000222041	3456	54.4922058634791
ENSG00000222042	763	0
ENSG00000222043	499	134.234334880923
ENSG00000222044	1055	2.1212536986885
ENSG00000222046	1869	202.084435497935
ENSG00000222047	2514	72.8730692808884
ENSG00000222051	107	18.4659136836303
ENSG00000222054	107	0
ENSG00000222057	130	0.590348906710479
ENSG00000222067	219	0.155091661932414
ENSG00000222068	290	0
ENSG00000222069	318	0
ENSG00000222071	80	0
ENSG00000222072	107	0.0400236546922359
ENSG00000222076	191	0
ENSG00000222078	285	66.6994205446111
ENSG00000222087	105	0
ENSG00000222092	94	0
ENSG00000222094	185	0
ENSG00000222095	74	0
ENSG00000222099	303	0
ENSG00000222102	290	0
ENSG00000222107	264	0
ENSG00000222108	116	27.1160260539898
ENSG00000222111	275	0
ENSG00000222112	299	68.0652277609836
ENSG00000222114	104	0
ENSG00000222118	122	0
ENSG00000222122	107	0
ENSG00000222123	113	3.39200473516699
ENSG00000222126	145	0
ENSG00000222129	133	0
ENSG00000222139	107	0
ENSG00000222145	189	1.21071555444013
ENSG00000222146	84	0
ENSG00000222148	95	0
ENSG00000222150	129	0
ENSG00000222154	292	0
ENSG00000222160	104	7.85964519018782
ENSG00000222162	316	2.58152572764921
ENSG00000222164	287	0
ENSG00000222170	98	0
ENSG00000222174	334	0
ENSG00000222177	143	0
ENSG00000222178	98	0
ENSG00000222179	293	2.88670609467751
ENSG00000222182	110	0
ENSG00000222185	75	0
ENSG00000222202	107	0
ENSG00000222205	108	0
ENSG00000222206	109	0
ENSG00000222207	110	0
ENSG00000222208	118	6.33374335504632
ENSG00000222209	118	0
ENSG00000222210	313	0.155091661932414
ENSG00000222213	105	0
ENSG00000222220	299	0
ENSG00000222222	190	5.28312241937513
ENSG00000222224	98	14.1183441926862
ENSG00000222225	104	0
ENSG00000222230	102	0.525310467835596
ENSG00000222231	190	0
ENSG00000222232	108	0
ENSG00000222236	99	0
ENSG00000222238	190	0
ENSG00000222240	342	0
ENSG00000222244	120	0
ENSG00000222246	57	0
ENSG00000222248	124	8.57506801781153
ENSG00000222249	116	1.31577764800725
ENSG00000222251	137	0
ENSG00000222255	104	88.0820580639381
ENSG00000222257	305	0
ENSG00000222259	279	0
ENSG00000222266	100	3.79724423892588
ENSG00000222267	99	0.920544057921425
ENSG00000222268	112	2.15627439654421
ENSG00000222276	192	1.68099349707391
ENSG00000222281	271	0
ENSG00000222282	95	0
ENSG00000222285	107	0
ENSG00000222287	99	3.39700769200352
ENSG00000222293	191	0.38522767641277
ENSG00000222297	100	1.61095210136249
ENSG00000222300	188	0
ENSG00000222302	125	0
ENSG00000222303	100	0
ENSG00000222305	140	0.280165582845651
ENSG00000222308	127	0
ENSG00000222312	128	0
ENSG00000222313	285	0
ENSG00000222314	104	0
ENSG00000222317	109	0
ENSG00000222320	107	1.31577764800725
ENSG00000222321	80	0
ENSG00000222327	104	0
ENSG00000222328	191	119.930881285285
ENSG00000222329	104	0.340201064884005
ENSG00000222335	105	1.99117682093873
ENSG00000222337	352	0
ENSG00000222338	106	1.3407924321899
ENSG00000222343	293	0
ENSG00000222344	108	3.22690715956152
ENSG00000222345	76	15.9794441358752
ENSG00000222346	113	0
ENSG00000222351	107	6.56888232636321
ENSG00000222352	301	0
ENSG00000222355	189	0
ENSG00000222356	105	0
ENSG00000222357	191	0
ENSG00000222359	104	0
ENSG00000222361	97	0
ENSG00000222363	124	0
ENSG00000222365	91	135.385014953324
ENSG00000222370	131	3.55209935393593
ENSG00000222371	330	0.170100532442002
ENSG00000222375	354	33.7499468192279
ENSG00000222376	315	0
ENSG00000222378	133	1.86109994318897
ENSG00000222383	136	6.97912478695863
ENSG00000222385	326	0
ENSG00000222386	332	0
ENSG00000222389	189	3.09182732497522
ENSG00000222394	109	0
ENSG00000222395	100	0
ENSG00000222397	302	0
ENSG00000222398	106	0.230136014480356
ENSG00000222399	104	0
ENSG00000222404	352	0
ENSG00000222405	140	0
ENSG00000222407	111	0
ENSG00000222412	95	0
ENSG00000222413	302	0
ENSG00000222414	191	1.74102897911226
ENSG00000222416	108	0
ENSG00000222418	84	0
ENSG00000222419	115	0
ENSG00000222421	109	40.3488468866103
ENSG00000222426	143	0
ENSG00000222427	85	0
ENSG00000222428	138	0
ENSG00000222429	104	0
ENSG00000222430	100	0
ENSG00000222431	105	0.885523360065718
ENSG00000222432	113	1.19570668393055
ENSG00000222436	342	0
ENSG00000222438	102	0.115068007240178
ENSG00000222439	111	0
ENSG00000222440	191	0
ENSG00000222445	331	1.27575399331502
ENSG00000222448	321	2.33638084265927
ENSG00000222449	106	0
ENSG00000222451	310	3.4620461308784
ENSG00000222452	314	0
ENSG00000222455	111	29.9476996234655
ENSG00000222457	99	0
ENSG00000222459	113	0
ENSG00000222460	320	6.79401538400704
ENSG00000222465	180	0
ENSG00000222467	92	1.53090479197802
ENSG00000222468	106	0
ENSG00000222472	285	0
ENSG00000222477	195	1.07063276301731
ENSG00000222486	91	0
ENSG00000222488	100	0.265156712336063
ENSG00000222489	148	21.2775754257599
ENSG00000222490	100	0
ENSG00000222496	320	0
ENSG00000222499	355	0
ENSG00000222500	110	0
ENSG00000222501	230	15.1489533010113
ENSG00000222503	108	19.7216558495992
ENSG00000222506	102	0
ENSG00000222509	105	0
ENSG00000222511	103	1.6459727992182
ENSG00000222514	62	0
ENSG00000222515	375	17.8005204243719
ENSG00000222520	110	0
ENSG00000222522	108	0.220130100807297
ENSG00000222524	316	0
ENSG00000222529	98	0.87051448955613
ENSG00000222532	86	0
ENSG00000222533	104	1.43084565524743
ENSG00000222536	198	0
ENSG00000222543	288	0
ENSG00000222544	107	0
ENSG00000222546	137	0
ENSG00000222552	87	0
ENSG00000222558	104	0.0550325252018243
ENSG00000222560	137	0
ENSG00000222561	104	5.12803075744272
ENSG00000222574	295	0
ENSG00000222578	108	1.28075695015155
ENSG00000222579	95	0
ENSG00000222581	186	0
ENSG00000222582	161	0
ENSG00000222583	315	0
ENSG00000222585	129	56.8786162745037
ENSG00000222588	129	25.0347960099935
ENSG00000222589	292	0
ENSG00000222592	100	0
ENSG00000222594	305	5.46823182232672
ENSG00000222598	184	0
ENSG00000222601	89	0
ENSG00000222604	110	6.12862212474862
ENSG00000222607	107	0.420248374268476
ENSG00000222608	117	0
ENSG00000222609	143	0
ENSG00000222610	103	1.32578356168031
ENSG00000222612	190	0
ENSG00000222613	103	0
ENSG00000222614	108	10.6312832776251
ENSG00000222616	333	0
ENSG00000222617	310	0
ENSG00000222623	104	0
ENSG00000222624	191	0
ENSG00000222626	191	1.01059728097896
ENSG00000222627	177	0
ENSG00000222629	113	0
ENSG00000222630	301	0
ENSG00000222635	110	5.39318746977878
ENSG00000222636	269	0
ENSG00000222640	197	2.00118273461179
ENSG00000222644	136	0
ENSG00000222649	95	0
ENSG00000222650	179	2.94173861987934
ENSG00000222652	107	0
ENSG00000222658	97	0
ENSG00000222659	190	0
ENSG00000222663	137	0
ENSG00000222664	291	0
ENSG00000222666	213	0
ENSG00000222667	107	0
ENSG00000222675	123	0
ENSG00000222678	298	0
ENSG00000222679	107	6.90408043441069
ENSG00000222682	119	0
ENSG00000222685	273	0
ENSG00000222686	173	0
ENSG00000222691	104	0
ENSG00000222693	341	0.415245417431947
ENSG00000222698	95	0
ENSG00000222701	117	0
ENSG00000222704	298	0
ENSG00000222705	322	0
ENSG00000222706	242	0
ENSG00000222713	304	0
ENSG00000222714	309	0
ENSG00000222715	80	0
ENSG00000222721	317	0
ENSG00000222724	194	2.99677114508116
ENSG00000222726	178	16.28962745974
ENSG00000222727	131	0
ENSG00000222733	97	0
ENSG00000222736	122	0
ENSG00000222740	109	0
ENSG00000222741	99	0
ENSG00000222743	104	1.57092844667026
ENSG00000222744	305	0
ENSG00000222747	110	0
ENSG00000222750	138	0
ENSG00000222755	293	1.38081608688214
ENSG00000222760	140	1.57092844667026
ENSG00000222761	106	0
ENSG00000222764	272	0
ENSG00000222765	196	0
ENSG00000222767	95	0
ENSG00000222774	305	0
ENSG00000222777	141	0.0600354820383538
ENSG00000222778	116	0
ENSG00000222783	328	0
ENSG00000222784	288	0
ENSG00000222788	79	0
ENSG00000222790	122	0
ENSG00000222791	97	0
ENSG00000222792	104	0.315186280701357
ENSG00000222795	133	0
ENSG00000222796	94	0
ENSG00000222800	191	0.935552928431013
ENSG00000222806	135	0
ENSG00000222808	114	23.0085984911991
ENSG00000222810	191	1.01059728097896
ENSG00000222821	139	0.910538144248366
ENSG00000222826	299	0
ENSG00000222831	61	3.30695446894599
ENSG00000222832	112	0
ENSG00000222835	110	0
ENSG00000222838	107	0
ENSG00000222842	300	0
ENSG00000222844	106	0
ENSG00000222845	300	0
ENSG00000222849	96	0.990585453632837
ENSG00000222852	90	0
ENSG00000222854	110	0
ENSG00000222858	92	3.28193968476334
ENSG00000222859	300	0
ENSG00000222862	100	0
ENSG00000222869	100	0
ENSG00000222870	106	0
ENSG00000222872	126	1.21571851127666
ENSG00000222874	340	0
ENSG00000222880	278	0.720425784460245
ENSG00000222881	107	6.74898877247827
ENSG00000222883	90	0
ENSG00000222889	272	0
ENSG00000222890	103	0
ENSG00000222895	100	0
ENSG00000222898	333	0
ENSG00000222909	107	0
ENSG00000222915	104	0.330195151210946
ENSG00000222920	106	0
ENSG00000222921	118	0.125073920913237
ENSG00000222922	112	0
ENSG00000222923	178	0
ENSG00000222924	104	0
ENSG00000222931	307	0
ENSG00000222932	93	58.5946304694333
ENSG00000222934	343	0
ENSG00000222937	70	78.9566647941083
ENSG00000222940	104	0.790467180171658
ENSG00000222941	88	0
ENSG00000222942	305	0.730431698133304
ENSG00000222950	283	0
ENSG00000222952	101	0
ENSG00000222955	111	3.14685985017704
ENSG00000222958	80	1.85609698635244
ENSG00000222960	104	1.4758722667762
ENSG00000222966	126	0
ENSG00000222969	358	0
ENSG00000222971	105	0
ENSG00000222972	105	0
ENSG00000222973	191	3.60212892230123
ENSG00000222974	263	0
ENSG00000222976	284	0
ENSG00000222979	285	0
ENSG00000222982	312	0
ENSG00000222983	133	0.640378475075774
ENSG00000222985	191	0
ENSG00000222986	116	0
ENSG00000222987	307	0
ENSG00000222990	166	0
ENSG00000222997	96	0
ENSG00000222998	333	1.09064459036343
ENSG00000223001	191	0
ENSG00000223003	108	0
ENSG00000223004	68	0
ENSG00000223006	307	0
ENSG00000223007	292	0
ENSG00000223012	289	0.755446482315952
ENSG00000223013	104	1.27575399331502
ENSG00000223015	103	0
ENSG00000223019	107	0
ENSG00000223023	108	0
ENSG00000223024	107	0
ENSG00000223026	308	0
ENSG00000223027	141	2.44644589306292
ENSG00000223037	106	0
ENSG00000223039	316	42.0148315131746
ENSG00000223040	279	0
ENSG00000223042	305	0
ENSG00000223044	103	0.410242460595418
ENSG00000223046	108	0
ENSG00000223047	108	0
ENSG00000223056	291	0
ENSG00000223060	95	13.6480662500524
ENSG00000223062	106	1.30076877749767
ENSG00000223064	105	0
ENSG00000223075	300	0
ENSG00000223076	127	0
ENSG00000223078	174	0
ENSG00000223080	88	0
ENSG00000223086	129	15.6392430709912
ENSG00000223087	105	0
ENSG00000223088	267	0
ENSG00000223092	107	0.220130100807297
ENSG00000223096	104	0
ENSG00000223107	163	0
ENSG00000223109	61	0.305180367028298
ENSG00000223111	201	16.5697930425856
ENSG00000223113	105	20.6221880801745
ENSG00000223117	341	21.1124778501544
ENSG00000223118	315	0
ENSG00000223120	316	0
ENSG00000223125	191	0
ENSG00000223126	309	0
ENSG00000223128	284	0
ENSG00000223131	104	0.470277942633771
ENSG00000223136	303	0
ENSG00000223138	102	4.83785926092401
ENSG00000223142	327	0.880520403229189
ENSG00000223145	318	2.71160260539898
ENSG00000223152	86	0
ENSG00000223156	162	0
ENSG00000223158	118	0
ENSG00000223162	115	0
ENSG00000223168	328	0
ENSG00000223169	97	0
ENSG00000223174	351	0
ENSG00000223175	107	0
ENSG00000223177	120	0
ENSG00000223179	98	0
ENSG00000223181	104	0
ENSG00000223188	107	12.0971496307283
ENSG00000223189	104	3.0718154976291
ENSG00000223190	284	0
ENSG00000223191	106	0
ENSG00000223197	100	0
ENSG00000223198	212	1.89612064104467
ENSG00000223202	282	0
ENSG00000223203	103	1.94114725257344
ENSG00000223208	104	0.245144884989945
ENSG00000223212	161	0
ENSG00000223215	108	0
ENSG00000223217	103	0
ENSG00000223220	95	0
ENSG00000223223	327	0
ENSG00000223224	86	16.1495446683172
ENSG00000223225	104	0.345204021720534
ENSG00000223229	312	0
ENSG00000223238	99	1.14567711556525
ENSG00000223245	118	0
ENSG00000223247	191	0.915541101084895
ENSG00000223254	107	16.799929057066
ENSG00000223256	104	0.160094618768943
ENSG00000223258	105	0
ENSG00000223259	119	0
ENSG00000223260	351	0
ENSG00000223262	114	2.72661147590857
ENSG00000223263	105	4.58270846226101
ENSG00000223265	103	0
ENSG00000223269	315	0
ENSG00000223271	100	0.455269072124183
ENSG00000223273	298	0
ENSG00000223274	120	0.500295683652948
ENSG00000223280	103	11.5868480334023
ENSG00000223281	318	0
ENSG00000223282	356	0
ENSG00000223284	109	5.45322295181714
ENSG00000223287	107	0
ENSG00000223290	122	0
ENSG00000223293	118	0
ENSG00000223294	77	0
ENSG00000223298	126	0.3902306332493
ENSG00000223299	328	0
ENSG00000223300	105	1.38581904371867
ENSG00000223302	108	0
ENSG00000223305	334	6.74398581564174
ENSG00000223306	106	0
ENSG00000223308	320	0
ENSG00000223309	104	7.4844234274481
ENSG00000223313	104	1.67599054023738
ENSG00000223315	298	0
ENSG00000223318	101	0.405239503758888
ENSG00000223321	296	0
ENSG00000223324	314	0.310183323864828
ENSG00000223327	189	0
ENSG00000223330	104	0
ENSG00000223335	107	0
ENSG00000223336	190	15.3040449629437
ENSG00000223341	358	0
ENSG00000223342	933	0
ENSG00000223343	782	515.584719745382
ENSG00000223344	780	0
ENSG00000223345	756	6.54386754218056
ENSG00000223349	1087	0
ENSG00000223350	409	4.12743939013682
ENSG00000223351	648	0
ENSG00000223353	791	38.5027558139309
ENSG00000223356	433	61.2311887222843
ENSG00000223358	1632	0
ENSG00000223360	399	0
ENSG00000223361	930	1605.36880153293
ENSG00000223362	1570	0
ENSG00000223368	614	0
ENSG00000223373	596	0
ENSG00000223374	442	621.847522953268
ENSG00000223375	216	0.735434654969834
ENSG00000223377	275	0
ENSG00000223379	492	8.03474867946635
ENSG00000223381	480	0
ENSG00000223382	1646	0
ENSG00000223383	364	0
ENSG00000223387	3667	2.01118864828485
ENSG00000223389	614	0
ENSG00000223390	762	291.417232771006
ENSG00000223391	111	0
ENSG00000223392	895	0
ENSG00000223393	794	2.87670018100445
ENSG00000223394	333	0
ENSG00000223395	280	0
ENSG00000223396	2329	96.7121586069514
ENSG00000223398	466	0.115068007240178
ENSG00000223400	346	0
ENSG00000223401	1144	130.592182303929
ENSG00000223402	348	0.455269072124183
ENSG00000223403	2641	2.02119456195791
ENSG00000223404	634	0
ENSG00000223406	483	0
ENSG00000223407	695	0
ENSG00000223409	557	0
ENSG00000223410	426	0
ENSG00000223414	4376	0
ENSG00000223416	348	116.723985953069
ENSG00000223417	2164	0
ENSG00000223418	1468	0.500295683652948
ENSG00000223419	388	0
ENSG00000223421	1363	0
ENSG00000223422	662	0
ENSG00000223427	708	15.1389473873382
ENSG00000223428	350	0
ENSG00000223429	841	0.105062093567119
ENSG00000223430	415	0
ENSG00000223431	482	6.80902425451662
ENSG00000223432	310	0
ENSG00000223433	171	0
ENSG00000223436	526	0
ENSG00000223437	114	2.2563335332748
ENSG00000223438	681	0
ENSG00000223440	2582	8.11479598885082
ENSG00000223442	1081	40.0236546922359
ENSG00000223443	1910	0
ENSG00000223445	846	0.97057362628672
ENSG00000223446	238	0
ENSG00000223450	371	7.21426375827551
ENSG00000223452	270	0
ENSG00000223455	180	0.850502662210012
ENSG00000223457	984	2.74162034641816
ENSG00000223458	321	0
ENSG00000223459	2232	47.9383324076255
ENSG00000223460	1008	0.990585453632837
ENSG00000223461	582	13.4879716312835
ENSG00000223462	425	1.92613838206385
ENSG00000223466	850	27.6813601765176
ENSG00000223467	433	0.635375518239244
ENSG00000223469	394	0
ENSG00000223470	631	0
ENSG00000223473	1105	64.3430278746057
ENSG00000223475	552	0
ENSG00000223476	344	5.84345358506643
ENSG00000223478	544	58.9398344911538
ENSG00000223479	819	0
ENSG00000223482	6851	1788.76719324642
ENSG00000223484	880	0
ENSG00000223485	1054	0.890526316902248
ENSG00000223486	2691	0
ENSG00000223487	285	0
ENSG00000223488	2060	0
ENSG00000223489	2629	0
ENSG00000223490	400	0
ENSG00000223492	1620	13.0327025591593
ENSG00000223495	318	0
ENSG00000223496	5153	2183.67559113788
ENSG00000223497	377	0
ENSG00000223498	871	0
ENSG00000223500	1242	3.03179184293687
ENSG00000223501	4503	2723.33954213748
ENSG00000223502	421	0.48028385630683
ENSG00000223503	662	4.01737433973317
ENSG00000223504	492	27.8464577521231
ENSG00000223505	328	136.115446651458
ENSG00000223506	956	0
ENSG00000223508	1023	219.18954492203
ENSG00000223509	2846	693.720000866851
ENSG00000223510	779	3.99736251238706
ENSG00000223511	747	82.5437848458999
ENSG00000223513	245	0.375221762739711
ENSG00000223514	78	0
ENSG00000223516	443	0.155091661932414
ENSG00000223517	540	0
ENSG00000223518	2629	0.430254287941535
ENSG00000223519	3511	15.2840331355976
ENSG00000223522	2110	103.831366185333
ENSG00000223523	797	0
ENSG00000223525	737	6.16364282260432
ENSG00000223528	4231	2.89671200835057
ENSG00000223529	1388	39.4933412675637
ENSG00000223530	525	0
ENSG00000223534	552	1547.03432481899
ENSG00000223535	1957	0
ENSG00000223536	710	0
ENSG00000223537	382	4.74280308102995
ENSG00000223538	271	0.805476050681247
ENSG00000223539	230	0
ENSG00000223540	388	2.83667652631222
ENSG00000223542	631	0
ENSG00000223543	588	0
ENSG00000223544	233	1.51589592146843
ENSG00000223546	4077	261.939811090174
ENSG00000223547	6620	913.990184465571
ENSG00000223548	923	0
ENSG00000223549	1594	5.08300414591395
ENSG00000223550	282	0
ENSG00000223551	618	59.5201774841913
ENSG00000223552	656	0.510301597326007
ENSG00000223553	3971	1.59094027401638
ENSG00000223554	298	0
ENSG00000223555	407	0
ENSG00000223558	719	0
ENSG00000223559	2884	23.3738143402657
ENSG00000223561	2968	4.04238912391582
ENSG00000223562	116	0
ENSG00000223563	361	0
ENSG00000223564	504	0
ENSG00000223565	988	0
ENSG00000223566	2714	1.62095801503555
ENSG00000223568	1146	2.33137788582274
ENSG00000223569	1680	0
ENSG00000223570	352	0.495292726816419
ENSG00000223571	651	6.13862803842167
ENSG00000223572	3109	1.01059728097896
ENSG00000223573	3925	62.7170669027336
ENSG00000223574	678	0
ENSG00000223575	957	1.5108929646319
ENSG00000223576	444	13.1978001347648
ENSG00000223581	436	0
ENSG00000223583	535	19.5465523603207
ENSG00000223584	639	7.88465997437046
ENSG00000223586	1364	0
ENSG00000223587	590	0
ENSG00000223589	340	0
ENSG00000223591	1620	0
ENSG00000223592	1155	1.29076286382461
ENSG00000223593	916	0
ENSG00000223595	622	0.500295683652948
ENSG00000223597	577	0
ENSG00000223598	853	1.69099941074697
ENSG00000223599	1309	95.536463750367
ENSG00000223600	207	0
ENSG00000223601	1208	0
ENSG00000223602	1403	0
ENSG00000223603	625	0
ENSG00000223604	531	0
ENSG00000223605	265	0
ENSG00000223608	424	0
ENSG00000223609	1062	338.760213315084
ENSG00000223611	2409	0
ENSG00000223612	519	51.6955529918591
ENSG00000223614	1570	2.1212536986885
ENSG00000223615	171	0
ENSG00000223617	698	0
ENSG00000223619	491	0.77545830966207
ENSG00000223620	1102	0
ENSG00000223621	646	10.526221184058
ENSG00000223622	582	0
ENSG00000223623	430	0.3902306332493
ENSG00000223624	140	5.23309285100984
ENSG00000223625	321	0.990585453632837
ENSG00000223626	657	0
ENSG00000223628	154	1.93614429573691
ENSG00000223629	285	0
ENSG00000223631	1861	0
ENSG00000223633	497	0
ENSG00000223634	533	0
ENSG00000223635	591	0
ENSG00000223636	207	0
ENSG00000223637	940	0
ENSG00000223638	1035	0
ENSG00000223640	333	0
ENSG00000223641	166	0
ENSG00000223642	1512	209.924068860777
ENSG00000223643	837	0
ENSG00000223646	1188	1.01059728097896
ENSG00000223647	418	0.750443525479422
ENSG00000223648	431	9.27548197492566
ENSG00000223649	491	0
ENSG00000223650	2387	9.23545832023342
ENSG00000223651	2267	0
ENSG00000223652	1020	0
ENSG00000223653	2277	7.06417505317963
ENSG00000223655	573	0.170100532442002
ENSG00000223656	572	0
ENSG00000223657	274	0
ENSG00000223658	1172	0
ENSG00000223660	410	4.04739208075235
ENSG00000223662	840	0.735434654969834
ENSG00000223663	367	2.99176818824463
ENSG00000223665	536	0
ENSG00000223668	1378	71.6823655537944
ENSG00000223669	739	0
ENSG00000223671	338	1.01059728097896
ENSG00000223672	645	0
ENSG00000223675	2171	0
ENSG00000223676	354	1.6459727992182
ENSG00000223677	928	0
ENSG00000223678	353	0
ENSG00000223679	258	0
ENSG00000223683	595	0
ENSG00000223684	591	0
ENSG00000223685	1183	0.935552928431013
ENSG00000223688	366	0
ENSG00000223691	1978	0
ENSG00000223692	428	38.1775636195565
ENSG00000223694	1137	0
ENSG00000223695	510	3.25692490058069
ENSG00000223697	1483	265.561951839821
ENSG00000223698	1298	0
ENSG00000223701	605	0
ENSG00000223702	429	0
ENSG00000223703	2395	0.380224719576241
ENSG00000223704	6043	245.029816982704
ENSG00000223705	4822	1596.07330773065
ENSG00000223707	730	0
ENSG00000223709	1307	0
ENSG00000223710	145	0
ENSG00000223711	1041	28.0415730687477
ENSG00000223714	835	1.62596097187208
ENSG00000223715	1040	0
ENSG00000223716	399	0
ENSG00000223717	1187	0
ENSG00000223718	609	0.735434654969834
ENSG00000223719	432	0
ENSG00000223720	651	0
ENSG00000223721	722	0
ENSG00000223722	402	114.987959930794
ENSG00000223723	1230	1.01059728097896
ENSG00000223724	1977	10.5762507524233
ENSG00000223725	1284	24.0892371678895
ENSG00000223726	578	0
ENSG00000223727	1337	0
ENSG00000223728	1398	0
ENSG00000223729	743	0
ENSG00000223730	925	7.82462449233211
ENSG00000223731	2618	0.97057362628672
ENSG00000223732	315	6.4988409306518
ENSG00000223733	526	0.400236546922359
ENSG00000223734	573	0
ENSG00000223735	913	0
ENSG00000223738	2205	1.66598462656432
ENSG00000223739	306	0
ENSG00000223740	686	0
ENSG00000223741	1109	0.450266115287653
ENSG00000223742	756	0
ENSG00000223744	1034	0
ENSG00000223745	4786	3268.81692898112
ENSG00000223746	299	0
ENSG00000223749	1757	0
ENSG00000223750	1216	0
ENSG00000223751	535	0.375221762739711
ENSG00000223753	670	0
ENSG00000223754	543	3.43202838985922
ENSG00000223756	3666	1.37581313004561
ENSG00000223760	2252	0
ENSG00000223761	168	0
ENSG00000223764	4152	43.1204849740476
ENSG00000223765	452	0.505298640489478
ENSG00000223768	1391	46.8176700762429
ENSG00000223770	2651	0
ENSG00000223772	720	0
ENSG00000223773	5921	2626.9525757249
ENSG00000223774	671	0.920544057921425
ENSG00000223776	1457	39.203169771045
ENSG00000223777	434	0
ENSG00000223779	719	0.470277942633771
ENSG00000223782	247	0
ENSG00000223783	943	4.30754583625188
ENSG00000223784	917	0
ENSG00000223786	669	0
ENSG00000223787	346	1.63596688554514
ENSG00000223788	559	1.13066824505566
ENSG00000223791	778	13.49297458812
ENSG00000223794	349	0
ENSG00000223795	450	44.4362626220549
ENSG00000223797	2961	20.4570905045691
ENSG00000223799	2228	967.801988199282
ENSG00000223800	316	0
ENSG00000223802	3753	9.21544649288731
ENSG00000223803	360	226.804045227228
ENSG00000223804	1107	67.7650503507918
ENSG00000223806	1972	4569.8608691048
ENSG00000223807	400	0
ENSG00000223808	677	0
ENSG00000223809	250	0.0150088705095884
ENSG00000223810	1390	0
ENSG00000223811	507	0
ENSG00000223812	1009	0
ENSG00000223813	1440	90.9287405039233
ENSG00000223814	407	0
ENSG00000223815	367	0.0800473093844717
ENSG00000223816	355	0
ENSG00000223817	378	0
ENSG00000223819	482	0
ENSG00000223820	2695	26.9409225647113
ENSG00000223821	370	56.7435364399174
ENSG00000223822	739	20.0368421303006
ENSG00000223823	1620	0
ENSG00000223824	505	0.365215849066652
ENSG00000223825	503	8.96529865106083
ENSG00000223826	390	0
ENSG00000223828	270	1.40583087106478
ENSG00000223829	1537	0
ENSG00000223831	249	1.0356120651616
ENSG00000223834	421	0
ENSG00000223836	379	0
ENSG00000223837	338	87.8219043084385
ENSG00000223838	566	0
ENSG00000223839	7923	0
ENSG00000223841	1884	0
ENSG00000223842	1126	0
ENSG00000223843	2656	0.270159669172592
ENSG00000223845	941	0
ENSG00000223847	493	0
ENSG00000223849	348	4.44262567083818
ENSG00000223850	1039	0
ENSG00000223855	3506	13.9432407034077
ENSG00000223856	597	0.0150088705095884
ENSG00000223859	567	0
ENSG00000223861	495	3.2068953322154
ENSG00000223863	572	0
ENSG00000223864	712	16.3496629417783
ENSG00000223865	2791	41012.7642736019
ENSG00000223866	391	0
ENSG00000223867	333	0
ENSG00000223869	418	0
ENSG00000223870	291	0
ENSG00000223872	546	0.570337079364361
ENSG00000223873	459	0
ENSG00000223874	393	0
ENSG00000223875	1493	0
ENSG00000223876	247	0
ENSG00000223877	622	0.855505619046541
ENSG00000223878	489	0
ENSG00000223880	387	0
ENSG00000223881	363	10.7163335438462
ENSG00000223882	469	0
ENSG00000223883	627	0
ENSG00000223884	743	27.2260911043934
ENSG00000223885	1395	0
ENSG00000223886	463	6.52385571483444
ENSG00000223889	361	0
ENSG00000223890	200	0
ENSG00000223891	2186	21.9179539008357
ENSG00000223893	2190	0
ENSG00000223896	1163	2.69159077805286
ENSG00000223897	137	0
ENSG00000223899	948	10.7163335438462
ENSG00000223901	1117	35.1157540356004
ENSG00000223903	416	0
ENSG00000223904	598	0.490289769979889
ENSG00000223905	664	0.180106446115061
ENSG00000223906	467	1.01059728097896
ENSG00000223908	306	2.90671792202363
ENSG00000223910	1932	0.140082791422826
ENSG00000223911	412	24.5795269378693
ENSG00000223912	1351	5.27311650570207
ENSG00000223914	664	0
ENSG00000223915	556	1.32578356168031
ENSG00000223916	515	2.47146067724556
ENSG00000223917	744	0
ENSG00000223918	224	0.28516853968218
ENSG00000223920	715	0
ENSG00000223921	902	0.460272028960712
ENSG00000223922	1223	14.8087522361273
ENSG00000223923	568	1.08063867669037
ENSG00000223928	947	0
ENSG00000223929	1044	67.3898285880521
ENSG00000223930	2784	0
ENSG00000223931	345	0
ENSG00000223935	723	0
ENSG00000223940	1448	0
ENSG00000223941	578	0
ENSG00000223942	359	0
ENSG00000223944	596	0
ENSG00000223945	870	2.90671792202363
ENSG00000223946	161	36.6216440433958
ENSG00000223947	3485	1.02560615148854
ENSG00000223948	423	0
ENSG00000223949	3544	0.0300177410191769
ENSG00000223951	258	0.490289769979889
ENSG00000223953	1540	0
ENSG00000223955	424	0
ENSG00000223956	545	0
ENSG00000223958	759	0
ENSG00000223959	9532	965.600687191209
ENSG00000223960	4001	833.787783419167
ENSG00000223962	241	0
ENSG00000223963	2115	0.940555885267543
ENSG00000223965	1386	8.81020698912842
ENSG00000223966	337	0
ENSG00000223967	136	0.405239503758888
ENSG00000223968	255	0.465274985797242
ENSG00000223969	616	6.82903608186274
ENSG00000223970	1010	0
ENSG00000223972	1735	2.80665878529304
ENSG00000223973	1241	1.89612064104467
ENSG00000223974	569	4.08241277860806
ENSG00000223975	280	0
ENSG00000223976	416	0
ENSG00000223977	216	11.0815493929128
ENSG00000223978	1276	0
ENSG00000223979	564	10.9964991266918
ENSG00000223982	333	0
ENSG00000223984	1695	141.093388703804
ENSG00000223985	510	0
ENSG00000223986	323	0
ENSG00000223987	435	0
ENSG00000223989	424	320.289296674617
ENSG00000223991	2345	0
ENSG00000223993	403	0
ENSG00000223995	394	0
ENSG00000223997	8	0
ENSG00000223999	451	0
ENSG00000224000	658	1.01059728097896
ENSG00000224001	555	0.780461266498599
ENSG00000224003	1628	219.389663195491
ENSG00000224004	895	7.94969841324535
ENSG00000224007	1024	0.505298640489478
ENSG00000224008	2290	0.470277942633771
ENSG00000224011	318	3.35698403731128
ENSG00000224012	305	0
ENSG00000224014	270	0
ENSG00000224015	381	0
ENSG00000224016	291	2.26133649011133
ENSG00000224017	1220	0
ENSG00000224018	693	0
ENSG00000224019	477	16.2746185892304
ENSG00000224020	662	3.92231815983911
ENSG00000224023	3432	3.69718510219529
ENSG00000224025	2860	0
ENSG00000224027	577	0
ENSG00000224028	444	0
ENSG00000224029	639	28.3067297810838
ENSG00000224031	361	0
ENSG00000224032	3344	2842.85517800533
ENSG00000224033	1279	0.0250147841826474
ENSG00000224034	692	1.01059728097896
ENSG00000224035	1786	0
ENSG00000224038	476	0
ENSG00000224039	1458	0
ENSG00000224040	290	87.4166648046796
ENSG00000224041	396	10.005913673059
ENSG00000224042	472	0.405239503758888
ENSG00000224043	910	27.9715316730363
ENSG00000224045	526	0
ENSG00000224046	888	9.72074513337678
ENSG00000224048	1354	0
ENSG00000224049	778	0
ENSG00000224050	590	0
ENSG00000224051	2556	611.006115488509
ENSG00000224054	1569	0
ENSG00000224055	803	0.335198108047475
ENSG00000224057	2806	0
ENSG00000224058	634	3.62214074964735
ENSG00000224059	1865	1.01059728097896
ENSG00000224060	782	3.77723241157976
ENSG00000224061	487	0.620366647729656
ENSG00000224062	427	0.48528681314336
ENSG00000224063	1472	1.09564754719996
ENSG00000224064	397	0
ENSG00000224065	166	0
ENSG00000224066	1357	236.849982554979
ENSG00000224067	413	0
ENSG00000224069	532	0
ENSG00000224070	291	0.885523360065718
ENSG00000224071	1565	0
ENSG00000224072	2299	0.465274985797242
ENSG00000224074	3446	3.27693672792681
ENSG00000224075	427	0
ENSG00000224076	619	0
ENSG00000224077	483	0
ENSG00000224078	36573	3139.81568695121
ENSG00000224079	869	7.63951508938052
ENSG00000224080	447	218.344045216656
ENSG00000224081	10245	1.01560023781548
ENSG00000224082	2112	0
ENSG00000224083	1528	31.7837847824718
ENSG00000224085	458	1.72101715176614
ENSG00000224086	37852	4141.42265449492
ENSG00000224087	578	0
ENSG00000224089	1298	0
ENSG00000224090	1992	0
ENSG00000224091	522	0
ENSG00000224092	764	0
ENSG00000224093	1954	6.6189118947285
ENSG00000224094	402	1075.44060453721
ENSG00000224095	437	0
ENSG00000224097	1651	17.0951035104212
ENSG00000224099	989	0.615363690893126
ENSG00000224100	437	2.36139562684192
ENSG00000224101	528	71.7323951221597
ENSG00000224104	276	0
ENSG00000224106	520	0
ENSG00000224107	700	1.68599645391044
ENSG00000224109	864	0
ENSG00000224110	1122	0
ENSG00000224114	433	3735.09750910251
ENSG00000224116	5417	0
ENSG00000224117	1024	4.53267889389571
ENSG00000224121	416	2.96175044722545
ENSG00000224122	381	0
ENSG00000224124	1285	0.885523360065718
ENSG00000224126	497	148.152560800148
ENSG00000224127	670	0
ENSG00000224128	468	0
ENSG00000224129	897	2.01619160512138
ENSG00000224132	350	0.335198108047475
ENSG00000224134	481	0
ENSG00000224136	471	0.335198108047475
ENSG00000224137	492	6.06858664271026
ENSG00000224138	516	52.7211591433477
ENSG00000224141	1454	0
ENSG00000224142	561	1.01059728097896
ENSG00000224144	985	7.08918983736228
ENSG00000224149	2203	0
ENSG00000224151	589	6.82903608186274
ENSG00000224152	1494	171.816546636932
ENSG00000224153	1158	0
ENSG00000224155	849	71.2170905679972
ENSG00000224157	413	0.225133057643827
ENSG00000224159	646	4.47264341185736
ENSG00000224160	198	0.0450266115287653
ENSG00000224161	348	0
ENSG00000224162	251	0
ENSG00000224163	543	0
ENSG00000224164	557	0
ENSG00000224165	5651	5.01796570703907
ENSG00000224166	445	0
ENSG00000224167	587	0
ENSG00000224169	403	0
ENSG00000224172	811	18.0106446115061
ENSG00000224173	1008	0
ENSG00000224174	327	2.52149024561086
ENSG00000224177	1650	0.160094618768943
ENSG00000224183	480	45.1666943201882
ENSG00000224184	3876	0
ENSG00000224185	835	0.505298640489478
ENSG00000224186	6650	26944.9649538352
ENSG00000224187	1713	0
ENSG00000224188	436	0
ENSG00000224189	4851	1.01059728097896
ENSG00000224190	450	0
ENSG00000224192	535	0
ENSG00000224194	568	0.705416913950657
ENSG00000224195	445	204.911106110575
ENSG00000224203	486	0.980579539959779
ENSG00000224204	1906	1.01059728097896
ENSG00000224205	315	0.325192194374416
ENSG00000224207	255	22.7034181241708
ENSG00000224208	640	3.34697812363822
ENSG00000224209	4490	0
ENSG00000224210	574	0
ENSG00000224215	892	0
ENSG00000224216	1721	42.340023707549
ENSG00000224217	348	18.9712123241198
ENSG00000224218	110	0
ENSG00000224219	135	0
ENSG00000224220	414	14.7136960562332
ENSG00000224221	730	8.89025429851289
ENSG00000224222	524	1.01059728097896
ENSG00000224223	3031	0
ENSG00000224224	784	0
ENSG00000224227	938	42.0298403836842
ENSG00000224228	808	1.3407924321899
ENSG00000224231	553	0
ENSG00000224232	678	1.79105854747755
ENSG00000224233	936	0
ENSG00000224235	787	0
ENSG00000224236	1675	0.515304554162537
ENSG00000224237	203	0
ENSG00000224238	2060	4.33756357727106
ENSG00000224239	497	0
ENSG00000224240	319	0
ENSG00000224243	545	0
ENSG00000224244	656	0
ENSG00000224245	501	0.0850502662210012
ENSG00000224247	1376	0.0900532230575307
ENSG00000224250	299	0
ENSG00000224251	482	0
ENSG00000224252	285	0
ENSG00000224254	480	0
ENSG00000224255	706	0
ENSG00000224256	245	1.4758722667762
ENSG00000224257	467	0
ENSG00000224259	3155	79.8071674563183
ENSG00000224260	1069	0
ENSG00000224261	886	155.321797946894
ENSG00000224263	300	0.120070964076708
ENSG00000224265	391	0
ENSG00000224267	347	0
ENSG00000224269	339	0
ENSG00000224271	2276	0
ENSG00000224272	2250	3.36198699414781
ENSG00000224273	690	28.7920165942272
ENSG00000224274	326	2.52649320244739
ENSG00000224276	401	7.57447665050564
ENSG00000224277	612	480.498983450801
ENSG00000224278	540	0
ENSG00000224279	164	0
ENSG00000224280	2976	4.66775872848201
ENSG00000224281	3065	1387.73017323022
ENSG00000224282	576	3.59212300862817
ENSG00000224286	1527	0
ENSG00000224287	2278	4.64274394429936
ENSG00000224288	1109	0
ENSG00000224289	1194	0
ENSG00000224291	203	0
ENSG00000224292	653	0.48528681314336
ENSG00000224294	2228	25.4850621252812
ENSG00000224295	1478	34.1651922366598
ENSG00000224296	535	0
ENSG00000224297	521	0
ENSG00000224299	526	0
ENSG00000224300	942	0
ENSG00000224301	505	0
ENSG00000224302	255	1.01059728097896
ENSG00000224307	583	0
ENSG00000224308	1997	0
ENSG00000224309	5110	0.505298640489478
ENSG00000224310	2907	0
ENSG00000224311	379	0.845499705373483
ENSG00000224312	335	0.29017149651871
ENSG00000224314	540	0.215127143970768
ENSG00000224315	703	2.23131874909215
ENSG00000224316	731	9.6557066945019
ENSG00000224318	883	0
ENSG00000224321	490	6.58889415370933
ENSG00000224322	567	0
ENSG00000224323	460	5.94851567863355
ENSG00000224324	262	13.4629568471008
ENSG00000224326	349	0
ENSG00000224328	738	260.574003873802
ENSG00000224329	913	0
ENSG00000224330	359	0
ENSG00000224331	310	0.690408043441069
ENSG00000224333	1007	0
ENSG00000224334	1165	3.7672264979067
ENSG00000224335	217	0
ENSG00000224336	764	0
ENSG00000224337	844	0
ENSG00000224338	565	7.92968658589923
ENSG00000224339	892	0
ENSG00000224340	337	1.3908220005552
ENSG00000224341	959	0.505298640489478
ENSG00000224342	554	1.01059728097896
ENSG00000224344	426	0
ENSG00000224346	1222	10.6362862344617
ENSG00000224347	570	0
ENSG00000224348	303	0
ENSG00000224349	349	0.120070964076708
ENSG00000224351	309	0
ENSG00000224352	144	0
ENSG00000224353	1973	0.940555885267543
ENSG00000224354	1006	0
ENSG00000224356	3635	16.1145239704615
ENSG00000224357	911	0
ENSG00000224358	2150	0.935552928431013
ENSG00000224359	357	0
ENSG00000224361	584	0
ENSG00000224363	2502	7.59448847785175
ENSG00000224365	121	1.01059728097896
ENSG00000224366	261	0
ENSG00000224367	3166	0
ENSG00000224368	559	0
ENSG00000224370	337	0
ENSG00000224371	813	0
ENSG00000224372	135	0.180106446115061
ENSG00000224373	495	74.9893200227404
ENSG00000224374	216	0
ENSG00000224375	253	0.120070964076708
ENSG00000224376	1597	5.4982495633459
ENSG00000224382	2462	0
ENSG00000224383	4142	644.190728185209
ENSG00000224384	481	1.18570077025749
ENSG00000224387	455	5.30813720355778
ENSG00000224388	382	0
ENSG00000224389	7116	88.922554812475
ENSG00000224391	1184	0
ENSG00000224394	587	0
ENSG00000224396	1221	0
ENSG00000224397	2451	9.38554702532931
ENSG00000224400	477	0
ENSG00000224401	740	28.0165582845651
ENSG00000224402	939	0
ENSG00000224403	655	0
ENSG00000224404	519	0
ENSG00000224405	575	0
ENSG00000224406	2692	0
ENSG00000224407	1029	1474.47143886197
ENSG00000224408	294	0
ENSG00000224409	395	0
ENSG00000224410	208	0
ENSG00000224411	2196	191.968456774473
ENSG00000224412	178	1.93614429573691
ENSG00000224413	2198	0.940555885267543
ENSG00000224414	2869	2.44644589306292
ENSG00000224415	591	14.0933294085036
ENSG00000224416	570	0.975576583123249
ENSG00000224417	2559	0
ENSG00000224418	1278	6.86905973655498
ENSG00000224419	1299	0
ENSG00000224420	1718	733.673614163376
ENSG00000224421	235	1.41583678473784
ENSG00000224424	3917	66.6794087172649
ENSG00000224425	1026	0
ENSG00000224426	567	0
ENSG00000224427	316	1.45586043943008
ENSG00000224429	1859	85.6706328687308
ENSG00000224430	1467	6.93910113226639
ENSG00000224431	3556	74.4339918138856
ENSG00000224435	1649	0
ENSG00000224436	237	0
ENSG00000224437	505	12.8726079403904
ENSG00000224438	468	2.90671792202363
ENSG00000224439	878	0.990585453632837
ENSG00000224440	431	0
ENSG00000224441	367	2.88170313784098
ENSG00000224442	1115	26.9459255215478
ENSG00000224443	395	3.36198699414781
ENSG00000224445	1045	0
ENSG00000224447	223	0
ENSG00000224448	526	3.08182141130216
ENSG00000224451	569	80.1523714780388
ENSG00000224452	401	4.04739208075235
ENSG00000224458	1724	1.01059728097896
ENSG00000224459	639	3.38700177833046
ENSG00000224460	402	49.4342165017478
ENSG00000224462	1893	0
ENSG00000224463	154	7.73957422611111
ENSG00000224464	747	10.3911413494717
ENSG00000224465	574	0
ENSG00000224466	718	0.495292726816419
ENSG00000224467	503	0
ENSG00000224468	479	2.65156712336063
ENSG00000224469	570	1.1206623313826
ENSG00000224470	8542	12995.4305307272
ENSG00000224471	321	4.11743347646376
ENSG00000224473	580	2.51648728877433
ENSG00000224475	776	0.465274985797242
ENSG00000224476	306	0
ENSG00000224477	327	0
ENSG00000224478	845	22.3281963614311
ENSG00000224479	3606	2.02119456195791
ENSG00000224481	1331	27.2911295432683
ENSG00000224482	1181	53.4415849278079
ENSG00000224484	550	0
ENSG00000224485	430	0
ENSG00000224486	634	0
ENSG00000224488	1399	0
ENSG00000224490	2558	80.4825666292498
ENSG00000224493	670	0
ENSG00000224494	1150	2.91172087886016
ENSG00000224497	318	28.7519929395349
ENSG00000224498	1376	0
ENSG00000224500	418	0
ENSG00000224504	2672	0
ENSG00000224505	696	299.982294875144
ENSG00000224506	2963	2.47646363408209
ENSG00000224509	642	0.245144884989945
ENSG00000224510	177	0
ENSG00000224511	2998	0
ENSG00000224513	435	0
ENSG00000224514	1021	0
ENSG00000224515	462	0
ENSG00000224516	680	0
ENSG00000224517	603	0
ENSG00000224518	131	0.48028385630683
ENSG00000224519	333	0
ENSG00000224520	1447	0.505298640489478
ENSG00000224521	1331	0
ENSG00000224523	747	1.0005913673059
ENSG00000224524	238	0
ENSG00000224525	766	0.505298640489478
ENSG00000224529	1078	0
ENSG00000224530	458	2.02119456195791
ENSG00000224531	4688	649.3938032952
ENSG00000224532	506	0
ENSG00000224533	1845	65.6838203067956
ENSG00000224535	359	0
ENSG00000224536	1516	51.7305736897148
ENSG00000224537	1087	0
ENSG00000224539	3381	0.165097575605473
ENSG00000224540	1224	0
ENSG00000224541	392	0.925547014757954
ENSG00000224543	222	40.6840449946577
ENSG00000224545	367	1.01059728097896
ENSG00000224546	1850	2536.72925213493
ENSG00000224547	752	0
ENSG00000224548	314	0
ENSG00000224549	447	0
ENSG00000224550	246	0.495292726816419
ENSG00000224551	547	0.505298640489478
ENSG00000224553	348	0
ENSG00000224555	301	0
ENSG00000224556	237	0
ENSG00000224557	1600	276.143205549081
ENSG00000224559	3516	0
ENSG00000224560	574	0.470277942633771
ENSG00000224563	494	3.30695446894599
ENSG00000224565	750	0.0450266115287653
ENSG00000224566	477	0
ENSG00000224567	394	0
ENSG00000224568	1612	0
ENSG00000224569	863	0
ENSG00000224570	1797	2.02119456195791
ENSG00000224571	480	0
ENSG00000224573	231	0
ENSG00000224574	552	0
ENSG00000224577	699	0
ENSG00000224578	1377	26594.3577387312
ENSG00000224579	327	11.4667770693256
ENSG00000224582	2874	0
ENSG00000224583	441	0
ENSG00000224584	439	0
ENSG00000224585	123	0
ENSG00000224586	2002	0
ENSG00000224589	712	0
ENSG00000224590	344	0
ENSG00000224592	684	0
ENSG00000224593	713	0
ENSG00000224594	460	3.03179184293687
ENSG00000224595	582	0
ENSG00000224596	4427	13.8681963508597
ENSG00000224597	4995	283.202377645424
ENSG00000224598	640	6.01355411750844
ENSG00000224599	706	1.15568302923831
ENSG00000224600	350	0.425251331105006
ENSG00000224602	335	0
ENSG00000224603	379	0.0650384388748833
ENSG00000224604	950	0
ENSG00000224605	442	0
ENSG00000224606	436	0
ENSG00000224607	335	0.845499705373483
ENSG00000224609	2641	0
ENSG00000224610	828	3.96734477136788
ENSG00000224611	217	2.66657599387021
ENSG00000224612	383	0
ENSG00000224613	638	0.450266115287653
ENSG00000224614	2096	854.58507498862
ENSG00000224616	423	8.92027203953207
ENSG00000224617	251	0
ENSG00000224618	375	9.18542875186813
ENSG00000224620	863	0
ENSG00000224621	544	0
ENSG00000224622	877	0
ENSG00000224625	1288	0
ENSG00000224626	368	0.435257244778065
ENSG00000224627	288	0.200118273461179
ENSG00000224628	1519	87.4316736751892
ENSG00000224629	208	2.17628622389032
ENSG00000224630	247	0
ENSG00000224631	566	4236.23368950399
ENSG00000224632	612	1.01059728097896
ENSG00000224634	1213	0
ENSG00000224635	2004	7.47942047061158
ENSG00000224637	678	0
ENSG00000224638	456	2.0362034324675
ENSG00000224640	520	0
ENSG00000224643	597	0
ENSG00000224644	302	0
ENSG00000224645	358	397.174737338403
ENSG00000224646	150	5.50325252018243
ENSG00000224647	1293	1.83108220216979
ENSG00000224648	243	1.35079834586296
ENSG00000224649	327	1.66098166972779
ENSG00000224650	587	116.974133794896
ENSG00000224652	1828	0.300177410191769
ENSG00000224653	278	0
ENSG00000224655	1451	0.560331165691302
ENSG00000224656	1098	0
ENSG00000224657	1156	0
ENSG00000224658	311	0
ENSG00000224659	541	0
ENSG00000224660	5733	36276.4300157616
ENSG00000224661	807	0
ENSG00000224662	280	1.38581904371867
ENSG00000224664	316	0.48028385630683
ENSG00000224666	361	3.25692490058069
ENSG00000224667	462	0
ENSG00000224668	3109	17.4603193594879
ENSG00000224669	475	0
ENSG00000224670	246	0
ENSG00000224671	353	0
ENSG00000224672	555	5.23309285100984
ENSG00000224674	1814	0
ENSG00000224675	2362	0.895529273738777
ENSG00000224677	158	6.73898285880521
ENSG00000224678	994	1.01059728097896
ENSG00000224679	393	0
ENSG00000224680	568	3.50707274240717
ENSG00000224681	466	0
ENSG00000224682	1359	0
ENSG00000224683	321	0
ENSG00000224685	321	0
ENSG00000224686	332	0
ENSG00000224687	2356	0
ENSG00000224688	748	11.536818465037
ENSG00000224689	2373	3.41701951934964
ENSG00000224690	425	0
ENSG00000224691	353	1.53590774881455
ENSG00000224692	841	0
ENSG00000224695	524	0
ENSG00000224697	1006	0
ENSG00000224698	2481	0
ENSG00000224699	10755	599.924566095596
ENSG00000224700	577	0
ENSG00000224701	572	0
ENSG00000224702	692	0
ENSG00000224706	407	6.30872857086368
ENSG00000224707	400	7.33933767918875
ENSG00000224709	895	0.415245417431947
ENSG00000224710	1395	0
ENSG00000224711	748	0
ENSG00000224712	1473	546.40793681524
ENSG00000224713	2600	0.760449439152481
ENSG00000224714	2572	0.19011235978812
ENSG00000224715	4364	0
ENSG00000224717	2885	0
ENSG00000224718	1809	0
ENSG00000224719	284	0
ENSG00000224721	2159	0.280165582845651
ENSG00000224722	1248	271.565500043657
ENSG00000224723	665	0
ENSG00000224725	1201	9.07536370146448
ENSG00000224727	558	29.9026730119367
ENSG00000224728	1525	4.0223772965697
ENSG00000224729	2705	9.27548197492566
ENSG00000224730	554	45.7870609679178
ENSG00000224731	486	0
ENSG00000224732	942	0
ENSG00000224733	549	0
ENSG00000224735	179	0
ENSG00000224738	1338	20.5121230297709
ENSG00000224739	237	6.32874039820979
ENSG00000224743	6510	0
ENSG00000224745	499	170.325665499646
ENSG00000224746	804	101.855198234904
ENSG00000224747	1113	26.6507510681926
ENSG00000224750	3425	0.110065050403649
ENSG00000224751	1312	4.5476877644053
ENSG00000224752	765	0
ENSG00000224755	290	0
ENSG00000224758	604	0
ENSG00000224760	423	0
ENSG00000224761	1534	5.53327026120161
ENSG00000224762	787	0
ENSG00000224763	1089	0
ENSG00000224764	487	2.08123004399626
ENSG00000224765	736	0
ENSG00000224769	1680	325.507380655118
ENSG00000224771	507	0
ENSG00000224773	1948	2.3764044973515
ENSG00000224775	2703	17.5603784962185
ENSG00000224776	852	0
ENSG00000224777	938	0.505298640489478
ENSG00000224778	902	0
ENSG00000224781	1196	3.85727972096423
ENSG00000224783	1819	0
ENSG00000224784	181	0
ENSG00000224785	1803	2.5114843319378
ENSG00000224786	469	0
ENSG00000224788	575	0
ENSG00000224789	575	10.8764281626151
ENSG00000224790	2266	4.74780603786648
ENSG00000224791	1299	2.83167356947569
ENSG00000224792	1174	0
ENSG00000224794	1778	0
ENSG00000224795	703	0
ENSG00000224796	410	434.201620885557
ENSG00000224797	265	0.335198108047475
ENSG00000224799	644	0.810479007517776
ENSG00000224800	448	0.0850502662210012
ENSG00000224802	798	1.01059728097896
ENSG00000224805	661	0
ENSG00000224806	512	0
ENSG00000224807	1259	0
ENSG00000224808	428	0
ENSG00000224809	2254	0
ENSG00000224810	2463	0
ENSG00000224812	3300	8.03975163630288
ENSG00000224813	183	0.505298640489478
ENSG00000224814	663	0
ENSG00000224815	387	0.505298640489478
ENSG00000224816	899	0
ENSG00000224817	291	1.02060319465201
ENSG00000224818	598	2.79665287161998
ENSG00000224819	512	0
ENSG00000224820	495	1.66598462656432
ENSG00000224821	1522	0
ENSG00000224822	1754	0.0400236546922359
ENSG00000224825	1178	0
ENSG00000224826	1874	0.495292726816419
ENSG00000224827	782	0
ENSG00000224829	427	0.365215849066652
ENSG00000224830	687	0
ENSG00000224831	1128	1327.89480946533
ENSG00000224832	2007	0
ENSG00000224834	283	1.86109994318897
ENSG00000224836	334	0
ENSG00000224837	522	51.6054997688016
ENSG00000224839	498	12.7575399331502
ENSG00000224842	943	0
ENSG00000224843	6481	0
ENSG00000224844	669	2.53649911612045
ENSG00000224846	539	2.09123595766932
ENSG00000224848	425	0
ENSG00000224850	478	0
ENSG00000224851	445	0
ENSG00000224852	1767	0
ENSG00000224853	649	0
ENSG00000224854	823	1.60594914452596
ENSG00000224855	497	111.255754130743
ENSG00000224856	322	0.550325252018243
ENSG00000224857	426	0
ENSG00000224858	492	722.421964238021
ENSG00000224860	1230	0
ENSG00000224861	960	4600.44894720334
ENSG00000224863	1398	1.01059728097896
ENSG00000224864	441	946.35431224108
ENSG00000224865	1601	0
ENSG00000224866	443	0
ENSG00000224869	319	0
ENSG00000224870	2525	1527.41272810612
ENSG00000224873	1015	0
ENSG00000224875	947	36.0913306187237
ENSG00000224876	366	0
ENSG00000224877	1376	405.644743262647
ENSG00000224879	491	0
ENSG00000224880	1006	0
ENSG00000224881	888	0
ENSG00000224883	515	0.525310467835596
ENSG00000224884	561	1.36080425953602
ENSG00000224885	718	9.8258072269439
ENSG00000224886	490	67.2397398829562
ENSG00000224887	991	0.765452395989011
ENSG00000224888	4797	370.088729025432
ENSG00000224891	775	357.266150653407
ENSG00000224892	997	72.2677115036684
ENSG00000224893	563	0
ENSG00000224895	755	0.720425784460245
ENSG00000224896	941	0
ENSG00000224897	6304	2.45144884989945
ENSG00000224899	600	0
ENSG00000224901	247	1.1206623313826
ENSG00000224902	527	0
ENSG00000224903	742	14.8887995455117
ENSG00000224904	2637	0.48528681314336
ENSG00000224905	1770	78.3763218010709
ENSG00000224906	355	2.02619751879444
ENSG00000224907	479	0
ENSG00000224908	251	0.315186280701357
ENSG00000224910	362	0
ENSG00000224911	504	6.77900651349745
ENSG00000224914	3287	685.104909194347
ENSG00000224916	1829	0
ENSG00000224917	700	0
ENSG00000224918	399	0
ENSG00000224919	234	18.9411945831006
ENSG00000224920	1454	0
ENSG00000224922	458	0
ENSG00000224924	2325	0
ENSG00000224927	357	0
ENSG00000224928	650	0
ENSG00000224931	2006	0
ENSG00000224932	735	0
ENSG00000224933	277	0
ENSG00000224934	2998	8.46500296740788
ENSG00000224935	561	0
ENSG00000224936	1370	5.89348315343173
ENSG00000224939	2270	0
ENSG00000224940	3683	15.023879380098
ENSG00000224942	1226	0
ENSG00000224943	853	0
ENSG00000224944	733	0
ENSG00000224945	1038	4.35757540461718
ENSG00000224946	258	0.325192194374416
ENSG00000224947	738	0
ENSG00000224948	294	0
ENSG00000224949	288	0.810479007517776
ENSG00000224950	2302	109.539739935813
ENSG00000224953	219	0.340201064884005
ENSG00000224955	625	0
ENSG00000224957	4075	0
ENSG00000224958	604	0
ENSG00000224959	881	0.840496748536953
ENSG00000224960	3131	0
ENSG00000224961	438	0
ENSG00000224962	526	2.02119456195791
ENSG00000224963	2167	0.315186280701357
ENSG00000224964	321	0
ENSG00000224965	748	0.420248374268476
ENSG00000224966	962	0.0550325252018243
ENSG00000224967	352	6.46882318963262
ENSG00000224968	491	0
ENSG00000224969	471	0.0950561798940602
ENSG00000224970	263	0.57534003620089
ENSG00000224971	288	1.82607924533326
ENSG00000224972	553	3.84727380729117
ENSG00000224973	2929	25.3950089022237
ENSG00000224975	945	393.327463531111
ENSG00000224976	3326	21.88293320298
ENSG00000224977	335	13.3478888398607
ENSG00000224978	335	0
ENSG00000224980	433	0.490289769979889
ENSG00000224981	1766	0
ENSG00000224982	3146	1.1706918997479
ENSG00000224984	586	0
ENSG00000224985	379	341.291709474368
ENSG00000224986	1044	0
ENSG00000224987	274	0.160094618768943
ENSG00000224988	341	9.3505263274736
ENSG00000224989	906	3.38700177833046
ENSG00000224992	1019	27.0559905719514
ENSG00000224993	467	26.5707037588081
ENSG00000224995	520	0
ENSG00000224999	866	0
ENSG00000225000	546	0
ENSG00000225002	456	0
ENSG00000225003	942	0
ENSG00000225005	1107	7.33933767918875
ENSG00000225006	746	0
ENSG00000225007	287	0
ENSG00000225008	994	6.46382023279609
ENSG00000225011	349	0
ENSG00000225012	469	0.310183323864828
ENSG00000225014	1167	12.0271082350169
ENSG00000225016	219	0
ENSG00000225017	2205	2.33638084265927
ENSG00000225018	287	0
ENSG00000225022	444	434.596854475643
ENSG00000225024	292	0
ENSG00000225025	1279	0
ENSG00000225026	272	9.08036665830101
ENSG00000225027	294	0
ENSG00000225028	1807	0
ENSG00000225030	237	0
ENSG00000225031	1813	2766.08980830562
ENSG00000225032	2247	6623.62968302535
ENSG00000225036	828	0
ENSG00000225037	378	15.7342992508852
ENSG00000225039	448	4.31254879308841
ENSG00000225043	482	4.76281490837607
ENSG00000225044	357	0
ENSG00000225045	1720	0
ENSG00000225046	213	0
ENSG00000225050	386	0
ENSG00000225051	825	28.2166765580263
ENSG00000225053	933	0.270159669172592
ENSG00000225055	765	0
ENSG00000225056	436	0
ENSG00000225057	3890	36.9468362377702
ENSG00000225058	427	0
ENSG00000225062	775	3.5470963970994
ENSG00000225063	686	0
ENSG00000225064	523	0.955564755777131
ENSG00000225066	1475	0.280165582845651
ENSG00000225067	466	2837.91225665084
ENSG00000225069	824	0
ENSG00000225071	348	394.423111078311
ENSG00000225072	957	0
ENSG00000225075	449	151.034263937989
ENSG00000225076	578	5.29813128988472
ENSG00000225077	1685	3.09683028181175
ENSG00000225078	858	4.44762862767471
ENSG00000225079	520	0
ENSG00000225080	402	10.3961443063083
ENSG00000225082	278	3.26693081425375
ENSG00000225083	1177	0.660390302421892
ENSG00000225084	710	7.28930811082346
ENSG00000225085	455	0
ENSG00000225087	499	0
ENSG00000225091	134	26.7057835933944
ENSG00000225092	1676	29.1672383569669
ENSG00000225093	1212	792.168185496078
ENSG00000225094	852	5.53327026120161
ENSG00000225096	301	0
ENSG00000225098	691	7.95970432691841
ENSG00000225099	681	1.10065050403649
ENSG00000225100	331	0
ENSG00000225101	943	0
ENSG00000225102	276	0
ENSG00000225105	302	0.705416913950657
ENSG00000225106	1354	7.07918392368922
ENSG00000225107	833	0
ENSG00000225108	1456	3.37199290782087
ENSG00000225110	3348	0
ENSG00000225111	469	8.87024247116677
ENSG00000225112	373	0
ENSG00000225113	596	26.8508693416537
ENSG00000225116	268	0
ENSG00000225117	1215	4.73780012419342
ENSG00000225118	198	1.69099941074697
ENSG00000225121	548	1.59094027401638
ENSG00000225122	664	0
ENSG00000225123	228	0
ENSG00000225124	458	0
ENSG00000225125	655	2.52649320244739
ENSG00000225126	361	0.725428741296775
ENSG00000225127	1735	0
ENSG00000225128	813	0
ENSG00000225129	593	0
ENSG00000225131	700	54.5872620433732
ENSG00000225133	976	2.32137197214968
ENSG00000225136	426	0
ENSG00000225137	1838	164.85743367732
ENSG00000225138	4302	573.053684926596
ENSG00000225140	1657	20.5871673823188
ENSG00000225142	436	0
ENSG00000225144	414	0
ENSG00000225146	535	2.76163217376427
ENSG00000225147	377	0
ENSG00000225148	786	0
ENSG00000225151	4915	32.4791957827494
ENSG00000225152	416	0.790467180171658
ENSG00000225154	1202	3.63714962015693
ENSG00000225155	439	0.0600354820383538
ENSG00000225156	2685	0
ENSG00000225158	238	0
ENSG00000225159	867	1237.64647109117
ENSG00000225163	448	32.9494737253832
ENSG00000225165	644	0.495292726816419
ENSG00000225166	825	0
ENSG00000225167	295	0
ENSG00000225169	378	1.80606741798714
ENSG00000225170	1403	3.97735068504094
ENSG00000225171	462	17.1501360356231
ENSG00000225172	1079	0.665393259258421
ENSG00000225173	709	1.75603784962185
ENSG00000225174	3452	0
ENSG00000225175	1344	0
ENSG00000225176	307	0
ENSG00000225177	1220	6.0235600311815
ENSG00000225178	888	32884.8655407962
ENSG00000225179	744	0
ENSG00000225180	1803	0
ENSG00000225181	519	0
ENSG00000225182	383	0
ENSG00000225183	238	0
ENSG00000225185	492	0.0450266115287653
ENSG00000225187	860	108.709249100949
ENSG00000225189	198	0
ENSG00000225190	9233	3353.66207397183
ENSG00000225191	1240	0
ENSG00000225192	1834	4.06740390809847
ENSG00000225193	396	5.76340627568196
ENSG00000225194	2306	0
ENSG00000225195	281	8.69513898188824
ENSG00000225196	316	2.35639267000539
ENSG00000225198	1300	0
ENSG00000225200	627	833.472597138466
ENSG00000225203	425	0
ENSG00000225205	2447	345.754346972553
ENSG00000225206	6006	0
ENSG00000225208	382	0
ENSG00000225209	510	0
ENSG00000225210	4314	0.935552928431013
ENSG00000225212	839	0
ENSG00000225213	697	44.0760497298247
ENSG00000225214	507	0.185109402951591
ENSG00000225215	1186	8.74016559341701
ENSG00000225216	1623	0
ENSG00000225217	1927	29.4674157671586
ENSG00000225218	285	18.7210644822933
ENSG00000225221	264	0
ENSG00000225222	427	8.95028978055124
ENSG00000225224	465	57.949249037521
ENSG00000225225	531	14.6086339626661
ENSG00000225226	813	0
ENSG00000225230	914	1.90612655471773
ENSG00000225231	979	0
ENSG00000225233	440	0
ENSG00000225234	908	14.7787344951081
ENSG00000225235	398	0.875517446392659
ENSG00000225236	681	0.155091661932414
ENSG00000225238	390	0
ENSG00000225239	460	0
ENSG00000225240	60	1.09564754719996
ENSG00000225242	235	0
ENSG00000225243	796	0
ENSG00000225244	544	0
ENSG00000225246	821	34.4203430353228
ENSG00000225249	481	0
ENSG00000225251	775	1.35079834586296
ENSG00000225253	369	0
ENSG00000225254	1289	0
ENSG00000225255	855	0
ENSG00000225256	308	0
ENSG00000225258	562	0
ENSG00000225259	1102	902.658487230832
ENSG00000225263	479	0
ENSG00000225264	887	14.58862213532
ENSG00000225265	1450	10.5012063998754
ENSG00000225267	502	1.26074512280543
ENSG00000225269	1745	0
ENSG00000225270	843	0.500295683652948
ENSG00000225271	2081	0.135079834586296
ENSG00000225272	472	0
ENSG00000225275	282	0
ENSG00000225276	573	0
ENSG00000225279	645	0.990585453632837
ENSG00000225280	615	0
ENSG00000225282	1763	23.8641041102456
ENSG00000225284	550	8.23486695292753
ENSG00000225285	851	3.67217031801264
ENSG00000225286	792	0
ENSG00000225287	1232	0
ENSG00000225289	423	0.380224719576241
ENSG00000225292	315	4.74280308102995
ENSG00000225293	604	0
ENSG00000225294	444	0
ENSG00000225295	1366	0
ENSG00000225297	185	1.63096392870861
ENSG00000225298	611	0
ENSG00000225299	505	0
ENSG00000225300	1960	40.2587936635527
ENSG00000225302	5012	1.48587818044926
ENSG00000225303	373	0.560331165691302
ENSG00000225304	698	0
ENSG00000225308	1216	0
ENSG00000225310	345	0
ENSG00000225311	501	0.340201064884005
ENSG00000225313	4015	579.177304094509
ENSG00000225314	401	0
ENSG00000225315	454	0
ENSG00000225316	422	0
ENSG00000225321	6319	0.495292726816419
ENSG00000225323	372	0.630372561402715
ENSG00000225325	810	0
ENSG00000225326	485	0
ENSG00000225327	1593	0
ENSG00000225328	611	0
ENSG00000225329	2375	20.7122413032321
ENSG00000225330	544	0
ENSG00000225331	867	44.5263158451124
ENSG00000225333	568	0
ENSG00000225334	423	0
ENSG00000225335	2235	299.16681291079
ENSG00000225336	573	0
ENSG00000225337	416	0
ENSG00000225338	468	25.7302070102711
ENSG00000225339	8287	11463.8453366194
ENSG00000225341	727	0
ENSG00000225342	2280	1.01059728097896
ENSG00000225343	466	0
ENSG00000225344	895	0
ENSG00000225345	1952	1.0005913673059
ENSG00000225347	898	1.67599054023738
ENSG00000225349	533	0.0350206978557064
ENSG00000225350	465	0
ENSG00000225352	348	0
ENSG00000225354	790	0
ENSG00000225355	563	0.815481964354306
ENSG00000225356	336	0.910538144248366
ENSG00000225357	906	2.02119456195791
ENSG00000225358	2027	1.18069781342096
ENSG00000225359	532	0
ENSG00000225360	472	0
ENSG00000225361	3750	4.96293318183725
ENSG00000225362	2849	0
ENSG00000225364	226	11.6568894291137
ENSG00000225365	589	0
ENSG00000225366	2710	0.460272028960712
ENSG00000225369	840	19.5815730581764
ENSG00000225370	579	0
ENSG00000225371	2813	15.8343583876158
ENSG00000225376	860	0
ENSG00000225377	875	71.2320994385068
ENSG00000225378	567	0
ENSG00000225380	277	0
ENSG00000225381	608	0
ENSG00000225383	824	0
ENSG00000225384	553	0
ENSG00000225385	417	0
ENSG00000225386	454	1.8160733316602
ENSG00000225387	491	0
ENSG00000225391	1357	0
ENSG00000225392	312	0.550325252018243
ENSG00000225393	553	90.9287405039233
ENSG00000225394	562	0
ENSG00000225396	463	0
ENSG00000225397	187	0
ENSG00000225398	445	0.255150798663004
ENSG00000225399	1232	3.42202247618617
ENSG00000225400	651	33.5848492436224
ENSG00000225401	685	1.30076877749767
ENSG00000225402	1047	1.52089887830496
ENSG00000225404	451	0
ENSG00000225405	390	11.6668953427868
ENSG00000225406	684	7.17924306041981
ENSG00000225407	600	11.4317563714699
ENSG00000225408	543	70.5667061792483
ENSG00000225411	2878	1.50088705095884
ENSG00000225413	477	0
ENSG00000225415	1053	10.8614192921055
ENSG00000225416	319	6.4488113622865
ENSG00000225417	282	0
ENSG00000225418	609	0
ENSG00000225419	478	7.73957422611111
ENSG00000225420	1747	7096.80433766747
ENSG00000225421	2134	0
ENSG00000225422	1156	304.960236927491
ENSG00000225423	1138	12.5424127891794
ENSG00000225424	475	0
ENSG00000225427	376	0
ENSG00000225428	363	0.925547014757954
ENSG00000225431	1775	0
ENSG00000225433	147	0
ENSG00000225434	2458	6.91408634808374
ENSG00000225437	1542	0
ENSG00000225438	1293	0
ENSG00000225439	1834	25.2048965424355
ENSG00000225442	1058	96.2568895348272
ENSG00000225443	308	0
ENSG00000225444	604	0
ENSG00000225446	1547	1.01059728097896
ENSG00000225447	382	75.2094501235477
ENSG00000225448	217	0
ENSG00000225449	3949	4.39759905930941
ENSG00000225450	500	656.903241506831
ENSG00000225451	1010	0.0750443525479422
ENSG00000225455	473	0
ENSG00000225457	1084	0
ENSG00000225458	594	0
ENSG00000225460	456	46.497480838705
ENSG00000225462	1071	0.435257244778065
ENSG00000225463	624	1.01059728097896
ENSG00000225465	6271	3.06180958395604
ENSG00000225466	1433	0
ENSG00000225469	1124	0
ENSG00000225470	4427	667.029226143966
ENSG00000225471	502	21.2525606415772
ENSG00000225472	1054	0
ENSG00000225473	1046	0
ENSG00000225475	141	3.22690715956152
ENSG00000225476	714	0
ENSG00000225477	1177	0
ENSG00000225478	223	0
ENSG00000225479	558	0
ENSG00000225480	102	0
ENSG00000225482	719	0
ENSG00000225483	390	0
ENSG00000225484	14755	1749.72411809415
ENSG00000225486	353	1.26574807964196
ENSG00000225487	312	0
ENSG00000225488	673	0
ENSG00000225489	2839	56.9186399291959
ENSG00000225491	207	0
ENSG00000225492	2352	4.70277942633771
ENSG00000225493	1975	2.02119456195791
ENSG00000225496	735	1.01059728097896
ENSG00000225497	457	0
ENSG00000225498	733	0
ENSG00000225499	580	0.345204021720534
ENSG00000225501	225	0
ENSG00000225502	962	0.77545830966207
ENSG00000225505	797	4.91790657030848
ENSG00000225506	921	0.715422827623716
ENSG00000225507	526	98.3181077514774
ENSG00000225508	287	0
ENSG00000225509	1841	0
ENSG00000225510	2773	0.140082791422826
ENSG00000225511	3858	0
ENSG00000225513	450	18.4759195973034
ENSG00000225514	671	0.350206978557064
ENSG00000225516	1119	0
ENSG00000225518	821	6.51384980116139
ENSG00000225519	380	0.345204021720534
ENSG00000225520	192	0
ENSG00000225521	559	0.470277942633771
ENSG00000225522	532	0
ENSG00000225523	409	9.47059729155031
ENSG00000225526	1829	14.333471336657
ENSG00000225527	413	1.74102897911226
ENSG00000225528	1322	11.7719574363539
ENSG00000225530	2065	0
ENSG00000225531	729	22.8034772609014
ENSG00000225532	439	0.360212892230123
ENSG00000225533	565	0
ENSG00000225535	1830	5.04298049122172
ENSG00000225536	1624	3.02678888610034
ENSG00000225537	542	0
ENSG00000225538	939	0
ENSG00000225539	1532	0.315186280701357
ENSG00000225541	1282	0
ENSG00000225542	705	0
ENSG00000225544	392	49.209083444104
ENSG00000225545	130	0
ENSG00000225546	1994	0.315186280701357
ENSG00000225548	935	0.420248374268476
ENSG00000225549	1179	5.97853341965273
ENSG00000225551	132	0
ENSG00000225552	804	0
ENSG00000225554	668	0
ENSG00000225555	471	0.890526316902248
ENSG00000225556	1757	0
ENSG00000225557	688	0
ENSG00000225558	445	6.76399764298786
ENSG00000225559	457	0
ENSG00000225560	2863	0
ENSG00000225561	390	0
ENSG00000225563	345	0
ENSG00000225564	4421	4.39759905930941
ENSG00000225568	826	2.30636310164009
ENSG00000225569	1548	5.50825547701896
ENSG00000225570	985	0
ENSG00000225572	2494	1.01059728097896
ENSG00000225573	370	105.502353768734
ENSG00000225574	948	0
ENSG00000225578	562	126.039491582687
ENSG00000225579	601	2.05621525981362
ENSG00000225580	1178	136.640757119293
ENSG00000225581	1544	0
ENSG00000225582	350	0
ENSG00000225583	328	0
ENSG00000225585	768	0.0400236546922359
ENSG00000225588	1305	0
ENSG00000225591	255	8.08978120466817
ENSG00000225594	471	0
ENSG00000225595	3098	3.08682436813869
ENSG00000225598	580	0
ENSG00000225602	763	93.4002011811689
ENSG00000225603	1665	347.895612498587
ENSG00000225605	1121	0
ENSG00000225606	911	0
ENSG00000225609	1279	0
ENSG00000225610	781	271.31535220183
ENSG00000225611	897	1.14067415872872
ENSG00000225612	456	0.0550325252018243
ENSG00000225613	462	0
ENSG00000225614	13287	73.2833117414839
ENSG00000225615	324	0
ENSG00000225616	331	20.9673921018951
ENSG00000225619	3244	0
ENSG00000225620	365	0
ENSG00000225622	471	0
ENSG00000225623	514	0
ENSG00000225624	1026	0
ENSG00000225625	266	0
ENSG00000225626	1472	0
ENSG00000225630	1044	32953.4710878956
ENSG00000225632	1111	1.01059728097896
ENSG00000225636	1026	58.1943939225109
ENSG00000225637	2816	0
ENSG00000225638	2175	0
ENSG00000225639	725	1.51589592146843
ENSG00000225640	358	0
ENSG00000225642	278	0
ENSG00000225643	483	5.5482791317112
ENSG00000225644	102	0.920544057921425
ENSG00000225647	665	0
ENSG00000225648	1239	1041.09530585444
ENSG00000225649	2846	0
ENSG00000225650	968	9.22044944972384
ENSG00000225652	701	0
ENSG00000225653	1550	0
ENSG00000225655	681	2.93173270620628
ENSG00000225656	311	0
ENSG00000225657	996	0
ENSG00000225658	286	3.00177410191769
ENSG00000225660	135	0
ENSG00000225661	730	1.82607924533326
ENSG00000225662	610	1.59094027401638
ENSG00000225663	3726	1688.58798555176
ENSG00000225664	731	0.48028385630683
ENSG00000225665	592	0
ENSG00000225669	451	0
ENSG00000225670	5208	0
ENSG00000225671	595	0.570337079364361
ENSG00000225672	1315	0
ENSG00000225673	590	0
ENSG00000225674	1750	131.497717491341
ENSG00000225675	567	0.785464223335129
ENSG00000225676	298	0
ENSG00000225678	1000	0
ENSG00000225680	726	0.405239503758888
ENSG00000225681	344	0
ENSG00000225683	4466	0
ENSG00000225684	7407	1.27075103647849
ENSG00000225685	973	0
ENSG00000225689	481	3.56710822444552
ENSG00000225690	576	0
ENSG00000225693	484	13.1978001347648
ENSG00000225695	963	425.741620874986
ENSG00000225697	6373	283.97283299825
ENSG00000225698	440	18.0406623525253
ENSG00000225701	230	0
ENSG00000225703	453	0.19511531662465
ENSG00000225704	232	0.270159669172592
ENSG00000225705	1714	0.560331165691302
ENSG00000225706	2494	0
ENSG00000225708	1024	0
ENSG00000225710	882	0
ENSG00000225711	721	3.6321466633204
ENSG00000225712	426	1.88111177053509
ENSG00000225713	339	0
ENSG00000225715	778	4.77782377888566
ENSG00000225716	329	0
ENSG00000225718	1530	0
ENSG00000225719	860	0
ENSG00000225720	640	11.0465286950571
ENSG00000225721	765	290.736830641238
ENSG00000225722	474	0
ENSG00000225723	521	0
ENSG00000225724	1642	15.2590183514149
ENSG00000225725	2841	2.24132466276521
ENSG00000225726	487	3.47205204455146
ENSG00000225727	399	2.01118864828485
ENSG00000225728	380	0
ENSG00000225730	781	0
ENSG00000225731	1754	22.3281963614311
ENSG00000225733	5131	7795.66237520544
ENSG00000225735	879	0
ENSG00000225738	813	0
ENSG00000225739	732	6.24369013198879
ENSG00000225740	328	0
ENSG00000225741	1262	1.1206623313826
ENSG00000225742	970	0
ENSG00000225744	792	0
ENSG00000225745	1224	0
ENSG00000225746	10548	0.465274985797242
ENSG00000225750	279	6.59890006738239
ENSG00000225751	715	2.01118864828485
ENSG00000225752	455	0
ENSG00000225755	1133	0.165097575605473
ENSG00000225756	2139	142.013932761726
ENSG00000225758	409	0
ENSG00000225759	543	0
ENSG00000225760	1189	11.0765464360763
ENSG00000225761	442	11.2616558390279
ENSG00000225762	483	8.51002957893665
ENSG00000225764	730	0
ENSG00000225765	493	0
ENSG00000225766	1373	31.4385807607513
ENSG00000225767	503	8.27989356445629
ENSG00000225768	1013	0
ENSG00000225769	5675	5.73338853466279
ENSG00000225770	171	4.32255470676147
ENSG00000225774	1770	7.00413957114128
ENSG00000225775	661	0
ENSG00000225777	1181	0.115068007240178
ENSG00000225778	3274	2.78664695794692
ENSG00000225779	370	7.03415731216045
ENSG00000225781	1028	0
ENSG00000225783	11505	656.848208981629
ENSG00000225785	431	0
ENSG00000225787	306	0
ENSG00000225790	560	0
ENSG00000225791	2546	202.269544900887
ENSG00000225792	882	2.21630987858256
ENSG00000225793	1519	15.2139917398862
ENSG00000225794	654	1.01059728097896
ENSG00000225795	232	0
ENSG00000225796	1363	129.116310037153
ENSG00000225797	382	0
ENSG00000225798	383	42.5401419810102
ENSG00000225801	1026	0
ENSG00000225802	454	1.91112951155426
ENSG00000225803	522	0
ENSG00000225805	213	1.77604967696797
ENSG00000225806	1521	22.8034772609014
ENSG00000225807	570	0
ENSG00000225808	316	163.351543669524
ENSG00000225809	992	0
ENSG00000225811	602	0
ENSG00000225813	717	0
ENSG00000225814	670	1.01059728097896
ENSG00000225815	1228	0
ENSG00000225816	697	0.335198108047475
ENSG00000225818	570	0
ENSG00000225819	444	0
ENSG00000225822	386	45.3718155504859
ENSG00000225823	743	0.830490834863894
ENSG00000225825	18	0.330195151210946
ENSG00000225826	955	0
ENSG00000225827	367	0
ENSG00000225828	2845	1714.93855920976
ENSG00000225830	16737	431.760177949331
ENSG00000225831	458	0.435257244778065
ENSG00000225832	332	1.0005913673059
ENSG00000225833	574	0
ENSG00000225836	368	0
ENSG00000225839	205	2.7666351306008
ENSG00000225840	1848	19.2713897343116
ENSG00000225842	339	0
ENSG00000225843	976	0
ENSG00000225846	315	0
ENSG00000225849	1223	0
ENSG00000225850	805	9.45058546420419
ENSG00000225851	53	16.8549615822678
ENSG00000225854	346	0.0450266115287653
ENSG00000225855	3516	1404.91032700686
ENSG00000225856	455	0
ENSG00000225857	748	1.10565346087302
ENSG00000225858	250	0
ENSG00000225860	2645	0.345204021720534
ENSG00000225864	991	1062.23279848878
ENSG00000225867	498	0
ENSG00000225868	4990	0
ENSG00000225869	615	3.02678888610034
ENSG00000225870	650	0
ENSG00000225871	1679	227.989745997485
ENSG00000225872	4415	610.550846416385
ENSG00000225873	1204	21.7778711094128
ENSG00000225876	223	0.170100532442002
ENSG00000225877	1873	0
ENSG00000225878	1164	0
ENSG00000225879	914	0
ENSG00000225880	1317	194.97023087639
ENSG00000225881	751	0
ENSG00000225882	708	0
ENSG00000225883	885	0.87051448955613
ENSG00000225884	543	0
ENSG00000225885	1617	32.8794323296718
ENSG00000225886	1651	6.77400355666092
ENSG00000225889	2453	22.403240713979
ENSG00000225891	529	30.0027321486673
ENSG00000225893	730	0.360212892230123
ENSG00000225895	396	0
ENSG00000225896	329	0
ENSG00000225898	676	0
ENSG00000225899	2097	0.505298640489478
ENSG00000225900	297	22.2731638362293
ENSG00000225901	931	0.210124187134238
ENSG00000225903	304	0
ENSG00000225904	703	0
ENSG00000225905	543	0
ENSG00000225906	629	2.05621525981362
ENSG00000225907	201	0.635375518239244
ENSG00000225911	451	0
ENSG00000225912	436	992.93184038917
ENSG00000225913	495	0
ENSG00000225914	3458	11.6118628175849
ENSG00000225916	551	0
ENSG00000225918	943	5.89348315343173
ENSG00000225919	372	0
ENSG00000225920	654	153.145511723004
ENSG00000225921	1865	3286.00708867144
ENSG00000225922	476	0
ENSG00000225923	742	0
ENSG00000225924	1364	7.42939090224628
ENSG00000225925	1015	0
ENSG00000225928	684	8.85523360065718
ENSG00000225929	2030	73.1082082522053
ENSG00000225930	4269	0.910538144248366
ENSG00000225931	1297	44.3111887011416
ENSG00000225932	2588	23.3588054697562
ENSG00000225933	354	0.950561798940602
ENSG00000225934	671	3.02678888610034
ENSG00000225935	259	0
ENSG00000225936	744	0
ENSG00000225937	3922	0
ENSG00000225938	403	3.97735068504094
ENSG00000225940	767	1.01059728097896
ENSG00000225942	660	0.820484921190835
ENSG00000225943	435	0
ENSG00000225944	1528	0
ENSG00000225945	419	2.11625074185197
ENSG00000225947	392	0.380224719576241
ENSG00000225948	500	0
ENSG00000225949	1175	0.0200118273461179
ENSG00000225950	1469	0.460272028960712
ENSG00000225951	407	129.411484490508
ENSG00000225952	480	0
ENSG00000225953	4470	0
ENSG00000225956	446	1.01059728097896
ENSG00000225957	312	0
ENSG00000225959	541	0
ENSG00000225960	382	0.805476050681247
ENSG00000225963	3734	452.297315763284
ENSG00000225964	973	17.8155292948815
ENSG00000225965	180	4.30754583625188
ENSG00000225968	3845	147.377102490485
ENSG00000225969	558	1.01059728097896
ENSG00000225970	318	0
ENSG00000225971	789	2.04620934614056
ENSG00000225972	372	771.270834789895
ENSG00000225973	982	176.954583308048
ENSG00000225974	312	0
ENSG00000225975	1138	139.907687933547
ENSG00000225976	240	70.0664104955954
ENSG00000225978	1882	2.31636901531315
ENSG00000225979	452	2.23632170592868
ENSG00000225980	844	0
ENSG00000225981	498	5.77341218935502
ENSG00000225982	1145	0
ENSG00000225984	628	0.170100532442002
ENSG00000225986	510	96.1118037865679
ENSG00000225988	1928	0
ENSG00000225990	220	0
ENSG00000225991	410	31.4485866744243
ENSG00000225992	285	0
ENSG00000225997	945	0
ENSG00000225999	406	0
ENSG00000226002	586	43.4306682979124
ENSG00000226003	493	0.405239503758888
ENSG00000226004	573	0
ENSG00000226005	591	0.380224719576241
ENSG00000226007	2274	2.49147250459168
ENSG00000226008	183	1.70100532442002
ENSG00000226009	850	9.04034300360877
ENSG00000226010	1771	6.64892963574768
ENSG00000226011	1225	0
ENSG00000226012	287	0
ENSG00000226013	192	0
ENSG00000226014	204	0
ENSG00000226015	1657	92.9749498500639
ENSG00000226016	305	0
ENSG00000226017	2496	0
ENSG00000226020	372	0
ENSG00000226022	299	0
ENSG00000226023	1298	0
ENSG00000226024	274	1.89111768420814
ENSG00000226025	2570	0
ENSG00000226026	2505	2.00618569144832
ENSG00000226028	534	0.330195151210946
ENSG00000226029	3245	466.900946769114
ENSG00000226030	356	0
ENSG00000226031	1145	0
ENSG00000226032	331	0.685405086604539
ENSG00000226034	480	0
ENSG00000226036	460	0
ENSG00000226037	666	0
ENSG00000226038	501	0
ENSG00000226040	522	0
ENSG00000226041	637	0
ENSG00000226042	1567	0
ENSG00000226043	435	0.535316381508655
ENSG00000226045	370	1.01059728097896
ENSG00000226046	379	0.750443525479422
ENSG00000226047	329	18.2207687986404
ENSG00000226048	943	0
ENSG00000226049	3192	1235.10997197505
ENSG00000226051	3272	0.730431698133304
ENSG00000226053	2229	0
ENSG00000226054	888	521.928469014102
ENSG00000226055	1217	22.3782259297964
ENSG00000226056	1237	13.237823789457
ENSG00000226057	2865	0
ENSG00000226058	469	2.29635718796703
ENSG00000226059	600	0
ENSG00000226061	355	0
ENSG00000226063	580	0
ENSG00000226064	610	0
ENSG00000226065	1531	4.80784151990483
ENSG00000226066	2662	0
ENSG00000226067	2075	146.926836375198
ENSG00000226068	803	2.02119456195791
ENSG00000226070	824	58.4945713327027
ENSG00000226072	1261	8.14481372987
ENSG00000226074	1146	1.70600828125655
ENSG00000226075	614	0
ENSG00000226078	339	0
ENSG00000226079	402	0
ENSG00000226080	856	3.53208752658981
ENSG00000226081	1057	0.805476050681247
ENSG00000226082	512	3.55710231077246
ENSG00000226083	2581	0
ENSG00000226084	555	12008.9424987434
ENSG00000226085	820	356.795872710773
ENSG00000226086	822	6.24369013198879
ENSG00000226087	677	0
ENSG00000226088	575	0
ENSG00000226089	786	0
ENSG00000226091	5663	9.7407569607229
ENSG00000226092	1157	0
ENSG00000226093	208	0
ENSG00000226094	714	0
ENSG00000226096	149	0
ENSG00000226097	1477	0
ENSG00000226098	499	0.780461266498599
ENSG00000226101	2063	0
ENSG00000226102	621	13.5830278111775
ENSG00000226107	289	1.36080425953602
ENSG00000226108	641	0
ENSG00000226110	234	0.325192194374416
ENSG00000226112	183	0
ENSG00000226113	425	0
ENSG00000226114	361	1.32578356168031
ENSG00000226115	355	0
ENSG00000226116	854	0
ENSG00000226117	156	1.46086339626661
ENSG00000226118	220	0
ENSG00000226119	412	0
ENSG00000226121	6821	1705.41793234984
ENSG00000226122	1776	0
ENSG00000226124	2708	5.87347132608561
ENSG00000226125	2609	19.5865760150129
ENSG00000226126	1314	0.29017149651871
ENSG00000226128	433	2.93173270620628
ENSG00000226130	232	0
ENSG00000226131	498	0.48028385630683
ENSG00000226132	682	0.175103489278532
ENSG00000226133	1477	0
ENSG00000226134	692	0
ENSG00000226137	4773	409.737161954928
ENSG00000226138	360	13.7981549551483
ENSG00000226140	605	0
ENSG00000226141	332	0
ENSG00000226142	337	0
ENSG00000226143	518	71.0770077765743
ENSG00000226144	454	5.42820816763449
ENSG00000226145	1906	0
ENSG00000226147	1301	3.83726789361811
ENSG00000226148	1065	11.2616558390279
ENSG00000226149	864	0
ENSG00000226153	353	0
ENSG00000226155	741	86.7612774590943
ENSG00000226156	458	0
ENSG00000226157	936	0
ENSG00000226158	421	0
ENSG00000226159	1860	22.9535659659973
ENSG00000226160	88	3.13685393650399
ENSG00000226161	1095	6.94910704593945
ENSG00000226163	162	0.810479007517776
ENSG00000226164	610	2.02119456195791
ENSG00000226166	112	0
ENSG00000226167	1734	301.423146444065
ENSG00000226168	390	0
ENSG00000226169	451	0
ENSG00000226172	653	1.01059728097896
ENSG00000226174	2837	361.428610741399
ENSG00000226179	428	46.827675989916
ENSG00000226180	2611	47.252927321021
ENSG00000226181	308	0
ENSG00000226183	644	0
ENSG00000226185	1336	0
ENSG00000226186	336	0.380224719576241
ENSG00000226188	551	0.505298640489478
ENSG00000226191	1453	12.5974453143812
ENSG00000226193	385	0
ENSG00000226194	2685	0
ENSG00000226196	943	0.505298640489478
ENSG00000226197	512	0
ENSG00000226199	1030	0
ENSG00000226200	12420	211.775162890293
ENSG00000226203	4604	0.330195151210946
ENSG00000226204	424	0
ENSG00000226205	782	4.157457131156
ENSG00000226206	916	0
ENSG00000226207	499	0
ENSG00000226208	432	0
ENSG00000226209	303	0
ENSG00000226210	1817	846.995589467605
ENSG00000226211	357	0
ENSG00000226212	299	1.01059728097896
ENSG00000226213	948	1.01059728097896
ENSG00000226216	371	0.315186280701357
ENSG00000226217	428	0
ENSG00000226218	407	0
ENSG00000226220	1319	9.0103252625896
ENSG00000226221	438	9694.90486131611
ENSG00000226222	345	0
ENSG00000226223	468	0
ENSG00000226226	540	0
ENSG00000226229	361	0
ENSG00000226230	499	0
ENSG00000226232	1728	704.046103777448
ENSG00000226233	154	0
ENSG00000226234	1156	0
ENSG00000226235	2781	1.3908220005552
ENSG00000226237	4387	0.500295683652948
ENSG00000226238	458	1.5609225329972
ENSG00000226239	2013	0
ENSG00000226240	727	0
ENSG00000226241	2080	9.06035483095489
ENSG00000226242	335	0
ENSG00000226243	279	19.4915198351189
ENSG00000226245	434	73.8086222093195
ENSG00000226246	1276	0
ENSG00000226247	340	3.70218805903182
ENSG00000226249	603	0
ENSG00000226250	560	0
ENSG00000226251	511	1.65097575605473
ENSG00000226252	4036	4.6327380306263
ENSG00000226253	364	7.51444116846728
ENSG00000226254	420	3.13685393650399
ENSG00000226255	398	0.010005913673059
ENSG00000226258	2974	0
ENSG00000226259	3979	91.2589356551343
ENSG00000226261	704	0.505298640489478
ENSG00000226262	1951	0
ENSG00000226263	652	2.45144884989945
ENSG00000226266	2724	35.7811472948589
ENSG00000226268	959	215.547392345036
ENSG00000226270	1279	0
ENSG00000226272	990	0
ENSG00000226273	561	0
ENSG00000226276	379	0
ENSG00000226277	674	0
ENSG00000226278	261	31.058356041175
ENSG00000226279	498	1.91112951155426
ENSG00000226280	1948	0
ENSG00000226281	568	1.94114725257344
ENSG00000226284	533	38.77791843994
ENSG00000226285	943	0
ENSG00000226286	469	0
ENSG00000226287	2707	20.0068243892814
ENSG00000226288	1115	0
ENSG00000226289	689	0
ENSG00000226291	302	2.38641041102456
ENSG00000226292	813	0.835493791700423
ENSG00000226296	597	0
ENSG00000226297	515	0.375221762739711
ENSG00000226298	1152	0
ENSG00000226299	833	0
ENSG00000226301	734	0.170100532442002
ENSG00000226302	717	1.94615020940997
ENSG00000226304	481	0
ENSG00000226306	2988	0
ENSG00000226307	550	0
ENSG00000226308	1293	0
ENSG00000226309	1219	2.88670609467751
ENSG00000226310	665	11.0065050403649
ENSG00000226312	4334	280.575825306246
ENSG00000226313	1134	0
ENSG00000226314	2535	38.8979894040167
ENSG00000226317	911	0
ENSG00000226318	763	3.71219397270488
ENSG00000226320	1135	3.41201656251311
ENSG00000226321	5978	2.0362034324675
ENSG00000226323	263	0
ENSG00000226324	250	0
ENSG00000226327	886	5.09301005958701
ENSG00000226328	2263	263.030455680538
ENSG00000226329	1467	12.9126315950826
ENSG00000226330	486	87.8118983947655
ENSG00000226331	470	0.505298640489478
ENSG00000226332	681	258.052513628191
ENSG00000226334	469	3.80224719576241
ENSG00000226336	374	0
ENSG00000226337	1739	0
ENSG00000226338	78	0
ENSG00000226339	240	0.735434654969834
ENSG00000226340	545	0
ENSG00000226341	491	0
ENSG00000226342	1488	1.50589000779537
ENSG00000226344	362	0
ENSG00000226345	201	5.76840923251849
ENSG00000226348	853	1.01059728097896
ENSG00000226349	534	0
ENSG00000226352	376	31.4986162427896
ENSG00000226353	515	0
ENSG00000226355	800	0
ENSG00000226356	1109	3.38700177833046
ENSG00000226358	1430	0
ENSG00000226359	877	3.9373270303487
ENSG00000226360	652	185.174441390466
ENSG00000226361	1207	55.2476523457951
ENSG00000226362	906	0.525310467835596
ENSG00000226363	1121	1.01059728097896
ENSG00000226364	682	0
ENSG00000226366	481	0
ENSG00000226367	2866	1.21571851127666
ENSG00000226369	717	0
ENSG00000226370	601	0
ENSG00000226372	3457	0
ENSG00000226374	1852	0
ENSG00000226375	690	13.8281726961675
ENSG00000226376	196	0
ENSG00000226377	591	0
ENSG00000226380	6681	607.834240854149
ENSG00000226383	2716	0
ENSG00000226386	302	5.65334122527831
ENSG00000226387	1278	0
ENSG00000226388	1376	0
ENSG00000226389	1053	0.495292726816419
ENSG00000226390	789	0.950561798940602
ENSG00000226392	189	0
ENSG00000226393	528	4.00736842606011
ENSG00000226394	142	61.7965228448122
ENSG00000226395	231	0
ENSG00000226396	455	207.257492866907
ENSG00000226397	2683	0
ENSG00000226398	346	0
ENSG00000226400	256	0.615363690893126
ENSG00000226401	570	0
ENSG00000226403	450	0
ENSG00000226405	382	0
ENSG00000226406	836	5.55828504538425
ENSG00000226407	411	0
ENSG00000226409	821	0
ENSG00000226410	297	3.3769958646574
ENSG00000226411	223	0.810479007517776
ENSG00000226412	862	0
ENSG00000226413	918	0
ENSG00000226414	1123	0
ENSG00000226415	750	367.662294959715
ENSG00000226416	1876	33.2746659197576
ENSG00000226419	10138	1075.95590909138
ENSG00000226420	244	0
ENSG00000226421	897	3.11684210915787
ENSG00000226423	565	4.25751626788659
ENSG00000226425	442	0
ENSG00000226426	622	0
ENSG00000226427	273	1.53590774881455
ENSG00000226428	645	0.495292726816419
ENSG00000226429	309	0.505298640489478
ENSG00000226430	2028	0
ENSG00000226431	524	0.225133057643827
ENSG00000226432	877	18.6810408276011
ENSG00000226433	449	0
ENSG00000226434	586	0
ENSG00000226435	3449	5.70837375048014
ENSG00000226436	405	0.205121230297709
ENSG00000226438	558	51.9807215315413
ENSG00000226439	402	2.33638084265927
ENSG00000226440	4132	0.0400236546922359
ENSG00000226441	311	75.9298759080079
ENSG00000226442	287	0
ENSG00000226443	998	0.395233590085829
ENSG00000226444	1241	0
ENSG00000226445	980	0
ENSG00000226446	624	0
ENSG00000226447	444	0
ENSG00000226448	760	0.440260201614594
ENSG00000226449	1580	0
ENSG00000226450	1490	90.0632289712037
ENSG00000226453	822	0
ENSG00000226454	421	3.21189828905193
ENSG00000226455	935	1005.09402845877
ENSG00000226457	381	15.779325862414
ENSG00000226461	358	0
ENSG00000226465	320	0
ENSG00000226466	796	0
ENSG00000226468	796	0.760449439152481
ENSG00000226469	2000	5.58830278640343
ENSG00000226470	146	0
ENSG00000226471	1470	117.799621672923
ENSG00000226472	1995	10.2810762990681
ENSG00000226473	481	0
ENSG00000226474	177	0
ENSG00000226476	10622	0.705416913950657
ENSG00000226477	256	0
ENSG00000226478	1126	204.956132722103
ENSG00000226479	2131	497.764187493664
ENSG00000226480	922	0
ENSG00000226481	1373	0
ENSG00000226482	3443	1.01059728097896
ENSG00000226483	670	0
ENSG00000226484	1861	0
ENSG00000226485	954	0
ENSG00000226486	784	0
ENSG00000226487	376	0
ENSG00000226488	528	0.445263158451124
ENSG00000226489	333	0
ENSG00000226490	648	0
ENSG00000226491	861	52.3659492079541
ENSG00000226493	437	15.5942164594624
ENSG00000226496	2439	0
ENSG00000226497	674	0
ENSG00000226498	885	4.16246008799253
ENSG00000226499	162	1.30577173433419
ENSG00000226500	410	0
ENSG00000226501	526	3.56710822444552
ENSG00000226502	1457	4.01737433973317
ENSG00000226504	219	0
ENSG00000226506	796	71.0970196039205
ENSG00000226507	855	0
ENSG00000226508	1009	0
ENSG00000226509	162	0
ENSG00000226510	795	1.0005913673059
ENSG00000226515	148	0.0200118273461179
ENSG00000226516	1232	0
ENSG00000226519	340	1.55091661932414
ENSG00000226520	587	0.810479007517776
ENSG00000226521	1500	0.445263158451124
ENSG00000226522	313	0.655387345585362
ENSG00000226523	192	0
ENSG00000226525	603	1920.09981316216
ENSG00000226526	636	112.93174467098
ENSG00000226527	1361	0
ENSG00000226529	368	0
ENSG00000226530	841	1.01059728097896
ENSG00000226532	84	0.77545830966207
ENSG00000226533	560	4.89289178612583
ENSG00000226534	689	0
ENSG00000226535	1580	13.5580130269949
ENSG00000226536	337	0.300177410191769
ENSG00000226537	966	0
ENSG00000226539	718	0
ENSG00000226540	1007	0.490289769979889
ENSG00000226541	310	0
ENSG00000226542	691	0
ENSG00000226543	453	2.56651685713962
ENSG00000226544	733	12.0621289328726
ENSG00000226545	415	7.42939090224628
ENSG00000226547	583	0
ENSG00000226548	652	0.275162626009122
ENSG00000226549	1081	0.505298640489478
ENSG00000226552	1641	0
ENSG00000226553	1502	0
ENSG00000226554	792	0
ENSG00000226555	1263	0
ENSG00000226556	714	2.2063039649095
ENSG00000226557	1558	5.98353637648926
ENSG00000226558	75	0.415245417431947
ENSG00000226562	1137	0
ENSG00000226564	548	113.772241419517
ENSG00000226565	77	0
ENSG00000226566	526	0
ENSG00000226567	2960	0
ENSG00000226570	759	0
ENSG00000226571	914	1.01059728097896
ENSG00000226572	72	25.4250266432428
ENSG00000226573	315	0
ENSG00000226576	474	0
ENSG00000226577	1055	0
ENSG00000226578	712	13.5129864154661
ENSG00000226579	1122	0
ENSG00000226580	146	0.165097575605473
ENSG00000226581	637	0.505298640489478
ENSG00000226582	405	0
ENSG00000226587	517	0
ENSG00000226590	269	0
ENSG00000226592	871	0
ENSG00000226594	197	0
ENSG00000226595	328	0
ENSG00000226597	591	0
ENSG00000226599	614	25.6001301325214
ENSG00000226600	1298	0
ENSG00000226601	487	0.175103489278532
ENSG00000226604	1854	1.01059728097896
ENSG00000226605	251	21.6077705769708
ENSG00000226608	528	550.235198795186
ENSG00000226609	420	0.975576583123249
ENSG00000226611	1149	0
ENSG00000226616	959	0
ENSG00000226617	446	2.70659964856245
ENSG00000226619	199	0
ENSG00000226620	4957	0
ENSG00000226621	258	0
ENSG00000226622	1281	0
ENSG00000226624	610	6.59389711054586
ENSG00000226625	1190	0
ENSG00000226626	769	0
ENSG00000226627	2252	0
ENSG00000226629	2141	0
ENSG00000226631	2229	0
ENSG00000226632	445	18.7610881369856
ENSG00000226633	485	0
ENSG00000226636	1854	0
ENSG00000226640	401	0
ENSG00000226641	511	1.01059728097896
ENSG00000226642	1166	0.505298640489478
ENSG00000226643	318	0
ENSG00000226644	546	0
ENSG00000226645	419	15.43912479753
ENSG00000226646	738	2.63655825285104
ENSG00000226647	1412	375.977209222027
ENSG00000226648	1462	168.494583297476
ENSG00000226649	435	0.0200118273461179
ENSG00000226650	4378	19.6666233243974
ENSG00000226652	1087	2.87670018100445
ENSG00000226653	834	0
ENSG00000226655	477	0
ENSG00000226658	501	13.2228149189474
ENSG00000226659	598	146.396522950526
ENSG00000226660	421	3.77723241157976
ENSG00000226661	635	0
ENSG00000226662	662	0
ENSG00000226663	1363	0
ENSG00000226664	229	0
ENSG00000226665	787	0
ENSG00000226666	2029	12.0020934508342
ENSG00000226668	4835	0
ENSG00000226669	679	12.7075103647849
ENSG00000226670	767	0
ENSG00000226671	612	0
ENSG00000226673	3697	7.47942047061158
ENSG00000226674	15058	7.23427558562163
ENSG00000226676	687	0.505298640489478
ENSG00000226677	1009	1.56592548983373
ENSG00000226679	655	0
ENSG00000226680	505	0
ENSG00000226681	533	0
ENSG00000226683	2273	0
ENSG00000226685	1165	0
ENSG00000226686	2187	28.5618805797468
ENSG00000226688	12528	274.096996202941
ENSG00000226690	2505	1.43084565524743
ENSG00000226693	1051	0
ENSG00000226694	432	0
ENSG00000226695	1515	0
ENSG00000226696	1248	265.341821739014
ENSG00000226698	306	128.415896080039
ENSG00000226699	184	6.4137906644308
ENSG00000226700	533	0
ENSG00000226701	636	14.4585452575702
ENSG00000226702	900	0
ENSG00000226703	812	0
ENSG00000226705	890	2.22631579225562
ENSG00000226706	1117	107.35344779825
ENSG00000226707	400	0
ENSG00000226708	269	0
ENSG00000226709	291	0
ENSG00000226711	4661	65.0984743569216
ENSG00000226715	1586	243.829107341937
ENSG00000226716	789	0
ENSG00000226717	2838	0
ENSG00000226718	226	0
ENSG00000226721	843	20.702235389559
ENSG00000226722	680	0
ENSG00000226723	780	73.0281609428208
ENSG00000226724	845	0
ENSG00000226725	1167	0
ENSG00000226726	341	0
ENSG00000226729	331	0
ENSG00000226733	1284	0
ENSG00000226734	213	0.0800473093844717
ENSG00000226738	157	0
ENSG00000226739	466	0
ENSG00000226741	5052	0
ENSG00000226742	2056	519.722165049192
ENSG00000226744	123	0
ENSG00000226745	685	0.510301597326007
ENSG00000226746	2844	23.668988793621
ENSG00000226747	1472	11.4367593283064
ENSG00000226750	161	0.205121230297709
ENSG00000226751	695	10.3110940400873
ENSG00000226752	1766	407.931094536941
ENSG00000226753	189	0
ENSG00000226754	1181	45.3367948526302
ENSG00000226755	508	0.435257244778065
ENSG00000226756	627	21.5027084834037
ENSG00000226757	2230	0
ENSG00000226758	762	1.01059728097896
ENSG00000226759	4336	0
ENSG00000226761	930	35.5059846688497
ENSG00000226762	390	0
ENSG00000226763	2698	781.832076671808
ENSG00000226764	516	0
ENSG00000226765	865	0
ENSG00000226766	391	2.02119456195791
ENSG00000226767	172	14.0282909696287
ENSG00000226769	893	0
ENSG00000226770	957	0.120070964076708
ENSG00000226771	635	0
ENSG00000226772	539	0.540319338345184
ENSG00000226773	844	0
ENSG00000226774	438	0
ENSG00000226776	280	0
ENSG00000226777	9884	46.0772324644365
ENSG00000226779	1038	0.175103489278532
ENSG00000226780	630	0
ENSG00000226781	327	70.251519898547
ENSG00000226782	522	0.365215849066652
ENSG00000226783	2440	2.19629805123644
ENSG00000226784	765	107.243382747846
ENSG00000226785	567	0
ENSG00000226789	2825	1.42083974157437
ENSG00000226790	1139	26.8858900395094
ENSG00000226791	2101	59.8853933332579
ENSG00000226792	3617	0
ENSG00000226794	950	0
ENSG00000226797	524	0
ENSG00000226798	791	0.855505619046541
ENSG00000226800	1913	637.506777851606
ENSG00000226801	448	20.5621525981362
ENSG00000226802	857	0
ENSG00000226803	4918	715.27273891862
ENSG00000226804	1160	0
ENSG00000226806	1862	3.03179184293687
ENSG00000226807	4764	99.3437139029659
ENSG00000226808	1974	0
ENSG00000226810	1220	0.185109402951591
ENSG00000226812	906	0
ENSG00000226813	624	0
ENSG00000226814	571	0
ENSG00000226816	2033	0
ENSG00000226818	1850	0
ENSG00000226819	707	0
ENSG00000226820	1188	0
ENSG00000226822	3711	29.9126789256098
ENSG00000226823	476	0.805476050681247
ENSG00000226824	938	27.2511058885761
ENSG00000226825	449	0
ENSG00000226827	855	0.210124187134238
ENSG00000226828	1799	8.69513898188824
ENSG00000226829	641	0
ENSG00000226831	326	0
ENSG00000226833	1438	1.45085748259355
ENSG00000226835	980	0
ENSG00000226836	406	0.490289769979889
ENSG00000226837	565	0
ENSG00000226838	349	0.975576583123249
ENSG00000226839	483	0
ENSG00000226840	1168	0
ENSG00000226842	466	17.8355411222276
ENSG00000226843	87	0
ENSG00000226845	1288	12.8676049835538
ENSG00000226846	948	0
ENSG00000226847	876	0
ENSG00000226849	2682	1012.11817985726
ENSG00000226851	707	5.6333293979322
ENSG00000226853	791	14.6086339626661
ENSG00000226854	1234	0
ENSG00000226855	883	18.4308929857746
ENSG00000226856	979	1.0856416335269
ENSG00000226857	415	0
ENSG00000226859	690	0
ENSG00000226860	326	0
ENSG00000226861	901	0
ENSG00000226862	314	0
ENSG00000226863	2384	499.004920789124
ENSG00000226864	1172	41.0192431027052
ENSG00000226867	287	0
ENSG00000226868	174	0
ENSG00000226869	3039	0
ENSG00000226870	834	0
ENSG00000226871	537	0.605357777220067
ENSG00000226872	563	0.860508575883071
ENSG00000226873	1014	0
ENSG00000226874	379	19.606587842359
ENSG00000226875	612	0
ENSG00000226876	581	4.07740982177153
ENSG00000226877	977	67.0646363936777
ENSG00000226878	530	0
ENSG00000226881	429	1.65597871289126
ENSG00000226883	767	1.24573625229584
ENSG00000226884	166	0
ENSG00000226885	743	9.56565347144437
ENSG00000226886	207	0
ENSG00000226887	4077	0.410242460595418
ENSG00000226888	339	0
ENSG00000226889	575	1.71601419492961
ENSG00000226890	329	228.279917494004
ENSG00000226891	6617	1.06062684934425
ENSG00000226899	830	12.3122767746991
ENSG00000226900	634	3.60713187913776
ENSG00000226902	443	0
ENSG00000226903	590	0
ENSG00000226904	340	0
ENSG00000226905	482	0
ENSG00000226906	1346	0
ENSG00000226908	341	0.895529273738777
ENSG00000226912	448	0
ENSG00000226913	2603	0
ENSG00000226915	584	3.3769958646574
ENSG00000226917	999	0
ENSG00000226918	1052	3.68717918852223
ENSG00000226919	572	0
ENSG00000226920	478	17.4653223163244
ENSG00000226921	2234	4.39259610247289
ENSG00000226925	382	0.165097575605473
ENSG00000226926	2257	0
ENSG00000226927	245	0
ENSG00000226928	418	1.06062684934425
ENSG00000226929	1294	0
ENSG00000226930	697	0
ENSG00000226933	861	1.01059728097896
ENSG00000226935	870	0
ENSG00000226937	4357	1727.48597495577
ENSG00000226938	383	0
ENSG00000226939	557	0
ENSG00000226941	1895	0
ENSG00000226942	1674	50.729982322409
ENSG00000226943	771	0
ENSG00000226944	378	0
ENSG00000226945	611	13.0327025591593
ENSG00000226946	1684	0
ENSG00000226947	325	0
ENSG00000226948	793	8.06476642048552
ENSG00000226949	945	0.365215849066652
ENSG00000226950	2285	634.915246210283
ENSG00000226952	252	8.75017150709006
ENSG00000226953	810	0
ENSG00000226954	3775	37.1969840795967
ENSG00000226955	341	5.22808989417331
ENSG00000226956	516	0
ENSG00000226957	649	0.990585453632837
ENSG00000226960	589	0
ENSG00000226961	492	0
ENSG00000226962	575	0
ENSG00000226963	558	63.5025311260687
ENSG00000226964	600	124.283453733065
ENSG00000226965	495	0
ENSG00000226967	1145	0.280165582845651
ENSG00000226968	903	0
ENSG00000226969	538	0
ENSG00000226970	244	20.7222472169051
ENSG00000226971	1330	3.75722058423364
ENSG00000226972	486	0.930549971594484
ENSG00000226973	794	0
ENSG00000226975	527	0
ENSG00000226976	330	956.985595518705
ENSG00000226977	298	0
ENSG00000226978	476	0
ENSG00000226979	1737	173.022259234536
ENSG00000226981	1044	35.2308220428406
ENSG00000226982	2578	24.9997753121378
ENSG00000226983	2719	0
ENSG00000226984	427	3.42202247618617
ENSG00000226985	922	0
ENSG00000226986	659	2.78164400111039
ENSG00000226987	559	1.01059728097896
ENSG00000226989	397	12.6174571417274
ENSG00000226990	430	0
ENSG00000226991	337	0
ENSG00000226992	592	0
ENSG00000226994	4324	0.940555885267543
ENSG00000226995	2575	1.72602010860267
ENSG00000226996	984	3.70719101586835
ENSG00000226998	664	0
ENSG00000226999	159	0.635375518239244
ENSG00000227000	1618	0
ENSG00000227001	661	4.49265523920347
ENSG00000227002	274	0.505298640489478
ENSG00000227004	207	0
ENSG00000227006	861	273.011354569414
ENSG00000227007	4209	0
ENSG00000227008	416	9804.72476683477
ENSG00000227009	421	2.02119456195791
ENSG00000227011	835	0
ENSG00000227012	762	2.3764044973515
ENSG00000227013	976	0
ENSG00000227014	953	0
ENSG00000227015	328	0
ENSG00000227016	1382	0
ENSG00000227017	674	5.98853933332579
ENSG00000227018	1020	0.995588410469367
ENSG00000227019	513	0
ENSG00000227021	541	0
ENSG00000227023	924	0
ENSG00000227028	8475	475.150822592551
ENSG00000227029	513	0
ENSG00000227032	831	24.9547487006091
ENSG00000227033	391	40.6990538651673
ENSG00000227034	257	3.95733885769482
ENSG00000227035	673	0.325192194374416
ENSG00000227036	8615	3.42202247618617
ENSG00000227038	2574	238.280828210226
ENSG00000227039	2438	150.453920944951
ENSG00000227040	567	0.260153755499533
ENSG00000227042	611	0
ENSG00000227043	385	0.655387345585362
ENSG00000227045	386	0
ENSG00000227047	686	0
ENSG00000227048	387	0
ENSG00000227050	491	1.59094027401638
ENSG00000227051	7775	93.9755412173698
ENSG00000227053	407	1.01059728097896
ENSG00000227054	375	0
ENSG00000227055	251	3.07681845446563
ENSG00000227056	783	0.430254287941535
ENSG00000227057	3131	2345.97651387173
ENSG00000227058	305	0
ENSG00000227059	3452	0
ENSG00000227060	909	0
ENSG00000227061	4775	0
ENSG00000227062	418	0
ENSG00000227063	81	6454.27459115199
ENSG00000227064	297	0
ENSG00000227066	2639	72.8380485830327
ENSG00000227067	469	5.00295683652948
ENSG00000227068	633	0.520307510999066
ENSG00000227069	909	0
ENSG00000227070	476	19.8717445546951
ENSG00000227071	423	0
ENSG00000227072	494	0.240141928153415
ENSG00000227073	465	19.0562625903408
ENSG00000227075	530	0
ENSG00000227076	371	0.0700413957114128
ENSG00000227077	210	180.241525949648
ENSG00000227078	520	0
ENSG00000227080	685	1.0005913673059
ENSG00000227081	255	22665.1304955008
ENSG00000227082	3662	0
ENSG00000227083	534	0.995588410469367
ENSG00000227087	969	6.20366647729656
ENSG00000227088	284	0
ENSG00000227089	386	0
ENSG00000227090	540	0
ENSG00000227091	997	0
ENSG00000227094	517	9.62568895348272
ENSG00000227096	577	0.10005913673059
ENSG00000227097	210	14911.6780671252
ENSG00000227098	646	0
ENSG00000227101	633	0
ENSG00000227102	319	0
ENSG00000227104	430	0
ENSG00000227105	3026	1.3908220005552
ENSG00000227107	2057	3.53709048342634
ENSG00000227108	17	0
ENSG00000227109	220	0.155091661932414
ENSG00000227110	6458	6.00855116067191
ENSG00000227113	232	13.1677823937456
ENSG00000227115	13405	0
ENSG00000227117	1439	316.517067219874
ENSG00000227118	490	0
ENSG00000227120	424	1.01059728097896
ENSG00000227121	415	0
ENSG00000227123	502	5.15304554162537
ENSG00000227124	6871	200.863714029822
ENSG00000227125	562	0
ENSG00000227128	3448	0
ENSG00000227131	539	0
ENSG00000227133	434	2.55651094346657
ENSG00000227134	687	0
ENSG00000227135	1638	0
ENSG00000227138	169	0
ENSG00000227139	446	0
ENSG00000227140	1593	0
ENSG00000227141	2471	1.49588409412232
ENSG00000227143	2864	0
ENSG00000227145	3748	0
ENSG00000227148	419	0
ENSG00000227149	243	0
ENSG00000227150	280	15.4691425385492
ENSG00000227151	1847	0
ENSG00000227152	927	0
ENSG00000227154	505	4.40760497298247
ENSG00000227155	4016	393.857776955783
ENSG00000227157	471	0
ENSG00000227158	1024	10.6763098891539
ENSG00000227159	1306	2.04620934614056
ENSG00000227160	1194	0
ENSG00000227161	97	6.45881727595956
ENSG00000227163	520	0
ENSG00000227165	4112	7.79460675131293
ENSG00000227166	1151	0
ENSG00000227167	237	0
ENSG00000227169	356	0
ENSG00000227170	402	0
ENSG00000227172	414	0
ENSG00000227173	432	0.395233590085829
ENSG00000227175	380	0
ENSG00000227176	772	25.8302661470017
ENSG00000227177	312	0
ENSG00000227179	1358	0.840496748536953
ENSG00000227180	1041	0
ENSG00000227181	259	0
ENSG00000227182	896	0
ENSG00000227183	252	2.29635718796703
ENSG00000227186	380	5.15304554162537
ENSG00000227187	415	0.340201064884005
ENSG00000227188	498	2.59153164132227
ENSG00000227189	2165	1.5108929646319
ENSG00000227191	1013	149.553388714376
ENSG00000227192	552	0
ENSG00000227193	494	0.460272028960712
ENSG00000227195	5268	1.51589592146843
ENSG00000227196	19	0
ENSG00000227197	799	14.7036901425601
ENSG00000227198	673	200.008208410776
ENSG00000227199	1889	2.16127735338074
ENSG00000227200	373	7.40937907490016
ENSG00000227201	918	84.0696866810414
ENSG00000227203	382	8.42497931271565
ENSG00000227204	1059	0
ENSG00000227205	433	0.810479007517776
ENSG00000227206	389	0
ENSG00000227207	358	0
ENSG00000227209	537	0
ENSG00000227210	541	0.560331165691302
ENSG00000227211	348	1.5609225329972
ENSG00000227212	399	2.92672974936975
ENSG00000227213	433	0.590348906710479
ENSG00000227214	1032	1.97616795042915
ENSG00000227215	480	1.66598462656432
ENSG00000227217	758	1.01059728097896
ENSG00000227218	2520	221.976191879977
ENSG00000227220	495	2632.16065379173
ENSG00000227224	390	0
ENSG00000227225	950	2.31136605847662
ENSG00000227227	571	3.97735068504094
ENSG00000227230	694	282.38689568107
ENSG00000227232	1351	248.156665005535
ENSG00000227233	2377	2.42143110888027
ENSG00000227234	469	2.96175044722545
ENSG00000227236	1724	0
ENSG00000227237	462	11.3867297599411
ENSG00000227238	1688	0
ENSG00000227240	832	0
ENSG00000227241	117	0
ENSG00000227242	1783	546.472975254115
ENSG00000227243	602	0
ENSG00000227244	696	0
ENSG00000227245	509	1.21071555444013
ENSG00000227247	1283	0
ENSG00000227248	819	0
ENSG00000227249	1745	0
ENSG00000227251	816	0
ENSG00000227252	2341	2.02119456195791
ENSG00000227253	1109	363.584885137944
ENSG00000227254	882	0
ENSG00000227255	416	0
ENSG00000227256	769	2.01118864828485
ENSG00000227257	391	0.505298640489478
ENSG00000227258	3009	41.6896393188002
ENSG00000227259	175	0
ENSG00000227260	436	0
ENSG00000227261	631	2.24132466276521
ENSG00000227262	991	534.165701436253
ENSG00000227264	1479	1.00559432414243
ENSG00000227265	1190	0
ENSG00000227267	581	0
ENSG00000227268	4277	57.704104152531
ENSG00000227269	439	0.705416913950657
ENSG00000227270	157	0.29017149651871
ENSG00000227271	154	0.740437611806363
ENSG00000227274	1143	0
ENSG00000227275	517	0
ENSG00000227278	432	45.4818806008895
ENSG00000227279	440	1.87110585686203
ENSG00000227282	566	0
ENSG00000227283	338	0
ENSG00000227284	1437	0
ENSG00000227288	1675	205.631531895035
ENSG00000227289	1191	3.03179184293687
ENSG00000227290	889	1.41583678473784
ENSG00000227291	356	0.0850502662210012
ENSG00000227292	622	0
ENSG00000227293	366	0
ENSG00000227294	552	0
ENSG00000227295	1906	30.4279834797723
ENSG00000227297	823	0
ENSG00000227298	490	0
ENSG00000227300	1500	0
ENSG00000227301	1144	0
ENSG00000227302	292	0
ENSG00000227303	623	0
ENSG00000227304	1493	13.6930928615812
ENSG00000227305	701	0
ENSG00000227306	587	0
ENSG00000227307	943	0
ENSG00000227308	2951	0.960567712613661
ENSG00000227309	361	1.19070372709402
ENSG00000227311	480	6.60890598105545
ENSG00000227312	348	0.345204021720534
ENSG00000227313	868	0
ENSG00000227321	1033	60.3606742327282
ENSG00000227329	167	20.5571496412996
ENSG00000227330	478	0
ENSG00000227331	800	9.00031934891654
ENSG00000227335	55	0
ENSG00000227336	419	0
ENSG00000227337	471	6.70896511778604
ENSG00000227338	463	0
ENSG00000227339	2786	1.32578356168031
ENSG00000227342	424	0
ENSG00000227343	600	4.30754583625188
ENSG00000227344	1551	225.053010334442
ENSG00000227345	5129	646.932348531627
ENSG00000227347	1390	16.7899231433929
ENSG00000227348	799	80.3975163630288
ENSG00000227349	496	0
ENSG00000227350	466	0
ENSG00000227351	847	0
ENSG00000227352	321	0
ENSG00000227353	597	0
ENSG00000227354	3747	39.8935778144861
ENSG00000227355	1671	0
ENSG00000227356	418	0
ENSG00000227358	355	0
ENSG00000227359	561	1.84609107267938
ENSG00000227360	811	0
ENSG00000227361	246	1.27575399331502
ENSG00000227363	717	0
ENSG00000227364	368	0
ENSG00000227365	468	0
ENSG00000227367	1288	0
ENSG00000227368	547	1.23072738178625
ENSG00000227370	456	54.7323477916325
ENSG00000227371	418	0
ENSG00000227372	7209	1318.11402884991
ENSG00000227373	1158	1.49088113728579
ENSG00000227374	495	68.2903608186274
ENSG00000227375	1694	10.3911413494717
ENSG00000227376	552	142.299101301408
ENSG00000227379	492	0.905535187411836
ENSG00000227382	1070	4.04238912391582
ENSG00000227383	327	9.29049084543525
ENSG00000227386	209	0
ENSG00000227388	952	10.8414074647594
ENSG00000227391	3837	0
ENSG00000227392	1124	0.29017149651871
ENSG00000227393	845	0
ENSG00000227394	582	42.0948788225591
ENSG00000227395	1781	0
ENSG00000227397	190	0
ENSG00000227398	4898	357.736428596041
ENSG00000227399	483	3.91731520300258
ENSG00000227400	984	0.48528681314336
ENSG00000227401	284	1.83108220216979
ENSG00000227403	2377	8.04475459313941
ENSG00000227404	1409	0
ENSG00000227406	1784	1.01059728097896
ENSG00000227407	529	19.8767475115316
ENSG00000227408	1023	0.920544057921425
ENSG00000227409	459	131.967995433975
ENSG00000227411	1225	0
ENSG00000227412	1218	0
ENSG00000227413	355	21.7378474547206
ENSG00000227416	429	0.265156712336063
ENSG00000227417	643	76.5402366420645
ENSG00000227418	1712	0
ENSG00000227421	621	0
ENSG00000227423	905	0
ENSG00000227425	264	0
ENSG00000227426	887	0
ENSG00000227427	973	0.130076877749767
ENSG00000227430	389	20.8273093104722
ENSG00000227431	556	0
ENSG00000227432	519	0.010005913673059
ENSG00000227433	367	5.93350680812397
ENSG00000227434	625	0
ENSG00000227436	571	9.67571852184802
ENSG00000227437	627	4.86287404510666
ENSG00000227438	672	0
ENSG00000227439	166	0
ENSG00000227440	441	2.29635718796703
ENSG00000227443	392	0
ENSG00000227444	750	0
ENSG00000227445	1141	0
ENSG00000227447	446	0.915541101084895
ENSG00000227449	2977	2.32637492898621
ENSG00000227453	963	2.02619751879444
ENSG00000227454	899	0
ENSG00000227455	3881	0
ENSG00000227456	3280	10.4861975293658
ENSG00000227459	348	0
ENSG00000227462	327	0
ENSG00000227463	2007	0
ENSG00000227465	535	0
ENSG00000227466	456	0
ENSG00000227467	2450	0.515304554162537
ENSG00000227468	634	2.64156120968757
ENSG00000227470	153	0.655387345585362
ENSG00000227471	3325	0
ENSG00000227473	907	8.30991130547547
ENSG00000227474	864	14.6186398763391
ENSG00000227475	187	0
ENSG00000227477	2065	2.40141928153415
ENSG00000227479	429	0
ENSG00000227480	795	0
ENSG00000227481	577	0.505298640489478
ENSG00000227482	1223	0
ENSG00000227484	531	29.7675931773504
ENSG00000227485	359	0
ENSG00000227486	1007	129.901774260488
ENSG00000227487	1198	0
ENSG00000227488	527	0
ENSG00000227489	653	0
ENSG00000227491	1149	1.01059728097896
ENSG00000227492	846	300.082354011875
ENSG00000227493	936	0
ENSG00000227494	563	12.4673684366315
ENSG00000227495	583	37.417114180404
ENSG00000227496	1530	0
ENSG00000227497	1829	0
ENSG00000227498	574	0
ENSG00000227499	253	0
ENSG00000227500	6953	1013.66409351975
ENSG00000227502	2755	3.54209344026287
ENSG00000227505	298	0
ENSG00000227507	1535	18442.5999047721
ENSG00000227508	3611	2.48646954775515
ENSG00000227509	727	0
ENSG00000227510	2107	0
ENSG00000227511	862	0
ENSG00000227512	864	15.7342992508852
ENSG00000227513	868	0
ENSG00000227514	521	2.29635718796703
ENSG00000227515	424	0
ENSG00000227516	403	14.6686694447044
ENSG00000227517	4173	2.83167356947569
ENSG00000227518	2923	45.2717564137553
ENSG00000227519	473	0
ENSG00000227521	988	0
ENSG00000227523	311	17.9706209568139
ENSG00000227525	738	24.4644589306292
ENSG00000227527	661	2.65657008019716
ENSG00000227528	536	7.60449439152481
ENSG00000227531	744	0
ENSG00000227532	193	0
ENSG00000227533	3364	6.5338616285075
ENSG00000227534	968	6.09360142689291
ENSG00000227535	254	0.820484921190835
ENSG00000227536	1566	14.2734358546186
ENSG00000227537	335	0
ENSG00000227538	1133	1.01059728097896
ENSG00000227540	940	52.3159196395888
ENSG00000227541	688	0.700413957114127
ENSG00000227542	909	0.985582496796308
ENSG00000227543	3835	1921.55067064475
ENSG00000227544	2849	0.885523360065718
ENSG00000227545	906	0
ENSG00000227547	913	0
ENSG00000227549	517	0
ENSG00000227550	345	0
ENSG00000227551	1593	0
ENSG00000227554	364	0
ENSG00000227555	2720	0.170100532442002
ENSG00000227556	107	0
ENSG00000227557	346	0
ENSG00000227560	390	39.0530810659491
ENSG00000227562	585	0
ENSG00000227563	440	0
ENSG00000227564	693	0.0300177410191769
ENSG00000227568	740	0
ENSG00000227573	607	0
ENSG00000227574	476	0.165097575605473
ENSG00000227578	778	2.79164991478345
ENSG00000227579	938	0
ENSG00000227581	622	6.56888232636321
ENSG00000227582	1489	1.04061502199813
ENSG00000227583	745	2.47646363408209
ENSG00000227584	1375	0
ENSG00000227585	858	0
ENSG00000227586	341	3.45704317404187
ENSG00000227588	426	0
ENSG00000227589	754	0
ENSG00000227590	411	1.0005913673059
ENSG00000227591	477	1.01059728097896
ENSG00000227592	722	0
ENSG00000227593	950	0
ENSG00000227597	1131	0
ENSG00000227598	385	28.5318628387276
ENSG00000227599	1586	0
ENSG00000227602	330	0
ENSG00000227603	691	24.7996570386766
ENSG00000227604	345	0
ENSG00000227606	500	0
ENSG00000227607	255	0
ENSG00000227609	290	1.46086339626661
ENSG00000227610	457	0
ENSG00000227611	555	0
ENSG00000227613	964	0.360212892230123
ENSG00000227615	399	9135.5993017763
ENSG00000227616	329	0.460272028960712
ENSG00000227617	4301	1793.19981300359
ENSG00000227619	2449	0.495292726816419
ENSG00000227620	760	1.89111768420814
ENSG00000227621	809	0.130076877749767
ENSG00000227623	235	0
ENSG00000227624	276	0
ENSG00000227625	208	0.450266115287653
ENSG00000227627	2146	410.322507904802
ENSG00000227629	342	0
ENSG00000227630	3793	2.01619160512138
ENSG00000227632	618	158.028397595457
ENSG00000227633	912	0
ENSG00000227634	950	0.205121230297709
ENSG00000227635	432	0
ENSG00000227638	935	40.2938143614085
ENSG00000227640	3287	0
ENSG00000227644	280	0
ENSG00000227645	674	0
ENSG00000227646	1208	0
ENSG00000227649	483	3.25192194374416
ENSG00000227653	390	28.7469899826984
ENSG00000227657	631	0
ENSG00000227658	381	0
ENSG00000227659	695	0
ENSG00000227660	714	0.845499705373483
ENSG00000227661	761	0
ENSG00000227663	268	2.82166765580263
ENSG00000227666	316	0.0250147841826474
ENSG00000227667	243	0
ENSG00000227671	2160	5405.59980569021
ENSG00000227673	157	0.28516853968218
ENSG00000227674	1878	0.505298640489478
ENSG00000227676	724	0
ENSG00000227678	2906	46.0922413349461
ENSG00000227679	397	0
ENSG00000227680	549	0
ENSG00000227681	1267	0
ENSG00000227682	502	1.74102897911226
ENSG00000227683	535	0
ENSG00000227684	762	1.29576582066114
ENSG00000227685	620	0
ENSG00000227687	230	0
ENSG00000227688	662	12.982672990794
ENSG00000227689	254	0.505298640489478
ENSG00000227692	531	5.33815494457696
ENSG00000227693	574	0
ENSG00000227694	471	51.165239567187
ENSG00000227695	2336	142.269083560389
ENSG00000227698	447	12.7125133216214
ENSG00000227700	517	0
ENSG00000227702	575	0
ENSG00000227704	335	3.35198108047475
ENSG00000227705	485	1.83108220216979
ENSG00000227706	1605	7595.919323507
ENSG00000227707	333	0
ENSG00000227708	357	0
ENSG00000227709	1060	1.4758722667762
ENSG00000227710	346	0
ENSG00000227711	772	2.31636901531315
ENSG00000227712	898	0.755446482315952
ENSG00000227713	706	0
ENSG00000227714	513	21.7278415410475
ENSG00000227716	861	0
ENSG00000227717	2472	0
ENSG00000227718	832	0
ENSG00000227719	524	0
ENSG00000227721	336	0.400236546922359
ENSG00000227722	1678	1.3407924321899
ENSG00000227723	370	0
ENSG00000227725	1104	153.870940464301
ENSG00000227726	206	0
ENSG00000227728	1371	0
ENSG00000227729	1201	0
ENSG00000227730	512	6.83403903869927
ENSG00000227733	10337	2.82667061263916
ENSG00000227734	303	0
ENSG00000227735	297	0.905535187411836
ENSG00000227736	754	0
ENSG00000227737	918	0
ENSG00000227738	901	0.505298640489478
ENSG00000227740	657	17.9406032157947
ENSG00000227741	1578	128.030668403626
ENSG00000227742	946	0.0750443525479422
ENSG00000227743	378	0
ENSG00000227744	3489	0
ENSG00000227745	651	0
ENSG00000227747	790	0.715422827623716
ENSG00000227748	455	0
ENSG00000227751	311	824.001999846915
ENSG00000227753	308	0
ENSG00000227755	795	0.490289769979889
ENSG00000227757	682	0
ENSG00000227758	225	0
ENSG00000227759	527	2.2913542311305
ENSG00000227760	283	0
ENSG00000227762	679	0
ENSG00000227764	1204	0
ENSG00000227765	512	0.0200118273461179
ENSG00000227766	993	10518.4916157456
ENSG00000227769	3813	1.93614429573691
ENSG00000227770	750	7.32933176551569
ENSG00000227773	448	3.01178001559075
ENSG00000227775	2759	433.716334072414
ENSG00000227776	936	0
ENSG00000227777	618	2.14126552603462
ENSG00000227779	285	0
ENSG00000227782	802	619.531153937955
ENSG00000227784	817	0
ENSG00000227785	332	0
ENSG00000227788	771	5.05298640489478
ENSG00000227789	1134	0
ENSG00000227790	1446	0
ENSG00000227791	458	2.60153755499533
ENSG00000227795	174	0.215127143970768
ENSG00000227799	1434	261.574595241107
ENSG00000227800	16	0
ENSG00000227802	1266	0
ENSG00000227803	380	5.39819042661531
ENSG00000227805	466	0.315186280701357
ENSG00000227806	938	0
ENSG00000227809	648	0
ENSG00000227811	2131	3.53709048342634
ENSG00000227813	490	0
ENSG00000227814	393	0
ENSG00000227815	795	0
ENSG00000227817	1976	0.800473093844717
ENSG00000227818	453	0
ENSG00000227824	478	0
ENSG00000227825	3311	2.14626848287115
ENSG00000227827	9932	2926.00432062845
ENSG00000227830	673	0
ENSG00000227832	1098	0
ENSG00000227834	893	0
ENSG00000227835	1656	0
ENSG00000227836	362	15.5892135026259
ENSG00000227837	801	0
ENSG00000227838	819	0.165097575605473
ENSG00000227840	188	0
ENSG00000227841	1374	0
ENSG00000227842	330	0
ENSG00000227845	442	2.68658782121633
ENSG00000227846	849	0
ENSG00000227847	373	0
ENSG00000227848	552	8.27489060761976
ENSG00000227850	180	0.980579539959779
ENSG00000227851	427	0
ENSG00000227852	166	2.14126552603462
ENSG00000227854	156	1.19570668393055
ENSG00000227855	4263	38.9980485407473
ENSG00000227857	339	0
ENSG00000227860	1801	0
ENSG00000227862	970	0
ENSG00000227863	671	0
ENSG00000227864	388	0
ENSG00000227867	332	0
ENSG00000227868	658	1.28575990698808
ENSG00000227869	955	0.265156712336063
ENSG00000227871	570	0
ENSG00000227873	394	0
ENSG00000227874	1110	0
ENSG00000227875	255	3.53208752658981
ENSG00000227877	2941	0.105062093567119
ENSG00000227878	652	0
ENSG00000227879	665	45.7920639247544
ENSG00000227880	770	0
ENSG00000227881	1239	0
ENSG00000227882	2310	1.01059728097896
ENSG00000227883	242	0
ENSG00000227885	850	0
ENSG00000227887	330	0.0700413957114128
ENSG00000227888	1222	0
ENSG00000227890	675	0.600354820383538
ENSG00000227892	917	2.02119456195791
ENSG00000227893	552	0.430254287941535
ENSG00000227895	202	0
ENSG00000227896	3058	1.01059728097896
ENSG00000227902	355	0.205121230297709
ENSG00000227905	713	0
ENSG00000227906	5440	0
ENSG00000227907	452	0
ENSG00000227908	2289	19.9617977777526
ENSG00000227910	876	0
ENSG00000227911	644	8.74016559341701
ENSG00000227912	2321	0
ENSG00000227913	1350	0
ENSG00000227914	1207	0
ENSG00000227915	332	0
ENSG00000227917	772	0.505298640489478
ENSG00000227919	108	0
ENSG00000227920	998	1.49088113728579
ENSG00000227922	252	0
ENSG00000227923	333	0
ENSG00000227924	1431	0
ENSG00000227925	423	0
ENSG00000227927	1004	0
ENSG00000227929	1223	0
ENSG00000227930	499	0
ENSG00000227932	1390	2.34638675633233
ENSG00000227933	574	86.2809936027874
ENSG00000227934	573	2.59153164132227
ENSG00000227935	708	0
ENSG00000227937	382	0
ENSG00000227938	849	0
ENSG00000227939	1203	2872.53271795962
ENSG00000227940	492	0
ENSG00000227941	297	1.09064459036343
ENSG00000227942	1524	1.50589000779537
ENSG00000227945	752	1.24573625229584
ENSG00000227946	1034	315.901703528981
ENSG00000227947	815	0
ENSG00000227948	565	1.01059728097896
ENSG00000227949	204	0.0200118273461179
ENSG00000227950	286	12.0521230191995
ENSG00000227952	198	0.215127143970768
ENSG00000227953	3984	36.6266470002323
ENSG00000227954	7862	0.445263158451124
ENSG00000227958	527	0
ENSG00000227959	904	0
ENSG00000227960	343	0
ENSG00000227962	282	11.3617149757585
ENSG00000227963	2611	8.570065060975
ENSG00000227964	2326	0.97057362628672
ENSG00000227965	265	0
ENSG00000227968	999	0.495292726816419
ENSG00000227969	952	0.975576583123249
ENSG00000227970	1377	0
ENSG00000227971	140	0
ENSG00000227972	2266	0.725428741296775
ENSG00000227973	396	7.59949143468828
ENSG00000227979	225	0
ENSG00000227981	228	0
ENSG00000227982	709	0
ENSG00000227983	223	0
ENSG00000227986	828	50.6499350130245
ENSG00000227987	541	0
ENSG00000227988	527	0
ENSG00000227989	623	0
ENSG00000227992	347	0
ENSG00000227994	214	0
ENSG00000227995	646	0
ENSG00000227999	1375	48.0333885875196
ENSG00000228000	748	5.33315198774043
ENSG00000228002	3076	53.0763690787413
ENSG00000228004	967	0
ENSG00000228005	767	0.880520403229189
ENSG00000228007	321	109.754867079784
ENSG00000228008	921	1.34579538902643
ENSG00000228010	1374	19.1513187702349
ENSG00000228013	1756	2.3413837994958
ENSG00000228014	1469	3.30695446894599
ENSG00000228015	156	0
ENSG00000228016	5217	0
ENSG00000228019	378	8.67012419770559
ENSG00000228020	937	1.92613838206385
ENSG00000228021	4558	2.01619160512138
ENSG00000228022	1371	0.905535187411836
ENSG00000228024	1433	0
ENSG00000228027	244	0
ENSG00000228028	429	17.1451330787865
ENSG00000228030	432	1.01059728097896
ENSG00000228031	553	0
ENSG00000228033	489	0
ENSG00000228034	270	1.09564754719996
ENSG00000228035	2610	0
ENSG00000228036	1636	0
ENSG00000228037	626	59.2950444265474
ENSG00000228038	945	0
ENSG00000228039	254	1.84108811584285
ENSG00000228040	156	0.790467180171658
ENSG00000228041	256	0
ENSG00000228042	832	0
ENSG00000228043	1313	1.00559432414243
ENSG00000228044	2201	0
ENSG00000228045	354	0
ENSG00000228046	676	1.0005913673059
ENSG00000228048	436	0
ENSG00000228049	2065	609.02994753808
ENSG00000228050	1380	171.02607945676
ENSG00000228051	1909	2.45645180673598
ENSG00000228053	478	25.4450384705889
ENSG00000228054	655	0.48528681314336
ENSG00000228055	775	0
ENSG00000228056	490	0
ENSG00000228057	1258	403.138261887546
ENSG00000228058	654	0
ENSG00000228060	551	487.608185115509
ENSG00000228061	943	0.715422827623716
ENSG00000228063	724	5.69336487997055
ENSG00000228064	657	0
ENSG00000228065	10045	4.4626374981843
ENSG00000228067	332	0
ENSG00000228069	779	44.7014193343909
ENSG00000228071	556	12.6624837532561
ENSG00000228072	395	0
ENSG00000228073	397	0
ENSG00000228074	266	0
ENSG00000228075	3239	0
ENSG00000228076	744	44.5363217587854
ENSG00000228078	186	431.174831999457
ENSG00000228079	560	0
ENSG00000228081	362	69.7011946465287
ENSG00000228082	380	0
ENSG00000228083	990	0
ENSG00000228084	655	1.93114133890038
ENSG00000228085	155	0
ENSG00000228086	592	129.971815656199
ENSG00000228089	430	0.77545830966207
ENSG00000228092	211	0
ENSG00000228095	315	0
ENSG00000228097	670	14.8687877181656
ENSG00000228098	228	0
ENSG00000228100	570	0
ENSG00000228105	480	0
ENSG00000228106	1069	233.212832934822
ENSG00000228107	596	40.5239503758888
ENSG00000228108	536	0
ENSG00000228109	1139	15.013873466425
ENSG00000228110	1124	407.080591874731
ENSG00000228111	503	3.28694264159987
ENSG00000228112	355	0
ENSG00000228113	4838	1.06562980618078
ENSG00000228115	403	2.52149024561086
ENSG00000228118	459	3.50707274240717
ENSG00000228120	1052	0
ENSG00000228121	819	0.910538144248366
ENSG00000228122	204	0
ENSG00000228123	1017	0
ENSG00000228124	472	57.7191130230406
ENSG00000228125	570	0
ENSG00000228126	566	21.9929982533836
ENSG00000228127	1864	0
ENSG00000228131	18	0
ENSG00000228132	335	0
ENSG00000228133	2061	5.05298640489478
ENSG00000228134	558	0
ENSG00000228135	1011	0
ENSG00000228136	347	0
ENSG00000228137	390	40.8291307429171
ENSG00000228139	279	3.987356598714
ENSG00000228140	5178	40.0486694764185
ENSG00000228141	2820	5.7183796641532
ENSG00000228142	512	0
ENSG00000228143	581	2.93673566304281
ENSG00000228144	984	577.191130230406
ENSG00000228146	3436	16.5197634742204
ENSG00000228149	1211	6.35375518239244
ENSG00000228150	440	10.951472515163
ENSG00000228151	3120	0.990585453632837
ENSG00000228153	445	0
ENSG00000228154	503	0
ENSG00000228156	370	0
ENSG00000228157	3097	85.7106565234231
ENSG00000228158	589	246.950952407932
ENSG00000228159	504	0
ENSG00000228160	455	0
ENSG00000228161	162	0
ENSG00000228162	562	0
ENSG00000228165	75	0
ENSG00000228166	876	8.27489060761976
ENSG00000228167	442	0
ENSG00000228168	961	6.80902425451662
ENSG00000228169	492	4.36758131829024
ENSG00000228170	695	6.44380840544997
ENSG00000228171	249	0.97057362628672
ENSG00000228172	2793	245.269958910858
ENSG00000228173	373	0
ENSG00000228174	1408	0
ENSG00000228175	729	19.5615612308303
ENSG00000228176	498	0
ENSG00000228181	243	0
ENSG00000228182	610	0
ENSG00000228184	2981	0.505298640489478
ENSG00000228187	571	1.76104080645838
ENSG00000228189	1244	0
ENSG00000228190	421	0
ENSG00000228191	151	0
ENSG00000228192	1617	62.7420816869162
ENSG00000228193	331	0.840496748536953
ENSG00000228194	265	0.0250147841826474
ENSG00000228195	881	0.265156712336063
ENSG00000228196	1072	24.3694027507351
ENSG00000228198	939	3.52708456975328
ENSG00000228201	389	8.83522177331107
ENSG00000228203	4648	96.0667771750391
ENSG00000228204	911	0
ENSG00000228205	732	68.3754110848484
ENSG00000228206	286	0
ENSG00000228207	625	0
ENSG00000228208	1003	0.455269072124183
ENSG00000228209	864	0.975576583123249
ENSG00000228210	308	0
ENSG00000228211	1279	0
ENSG00000228212	3018	105.682460214849
ENSG00000228213	815	0
ENSG00000228215	2051	0
ENSG00000228216	295	0
ENSG00000228217	420	136.000378644217
ENSG00000228218	1056	170.250621147098
ENSG00000228219	828	0.255150798663004
ENSG00000228221	1234	0.00500295683652948
ENSG00000228222	462	0
ENSG00000228223	3130	424.215719039844
ENSG00000228224	1555	11.2116262706626
ENSG00000228225	1219	0
ENSG00000228226	427	0
ENSG00000228229	384	0
ENSG00000228231	420	0
ENSG00000228232	1005	81.117942147489
ENSG00000228234	334	0
ENSG00000228235	415	0
ENSG00000228236	315	0
ENSG00000228237	584	54.3971496835851
ENSG00000228238	1021	0.215127143970768
ENSG00000228239	399	0
ENSG00000228240	166	0
ENSG00000228241	535	0
ENSG00000228242	4015	1797.07210159506
ENSG00000228247	231	1.44585452575702
ENSG00000228248	384	0
ENSG00000228251	529	7.51944412530381
ENSG00000228252	3814	755.341420222385
ENSG00000228253	207	44387.4287603735
ENSG00000228255	347	0
ENSG00000228257	721	0
ENSG00000228259	951	1.0005913673059
ENSG00000228261	954	7.37435837704446
ENSG00000228262	4022	0.555328208854773
ENSG00000228264	769	2.40141928153415
ENSG00000228265	1207	24.1842933477835
ENSG00000228271	1771	4.04739208075235
ENSG00000228272	646	0
ENSG00000228274	3358	93.7804259007451
ENSG00000228275	490	119.930881285285
ENSG00000228277	575	0
ENSG00000228278	760	24.43444118961
ENSG00000228280	434	0
ENSG00000228283	1466	52.2758959848966
ENSG00000228285	696	85.3354347606834
ENSG00000228286	1433	13.1227557822168
ENSG00000228288	890	25.7902424923095
ENSG00000228289	353	0
ENSG00000228290	2076	0
ENSG00000228291	574	0
ENSG00000228292	257	27.4462212052007
ENSG00000228293	872	1.01059728097896
ENSG00000228294	1130	0
ENSG00000228295	557	0
ENSG00000228296	1346	0
ENSG00000228300	2193	414.820166100842
ENSG00000228301	746	0
ENSG00000228302	2510	671.73700852714
ENSG00000228303	1591	0.875517446392659
ENSG00000228304	897	0
ENSG00000228305	654	458.505985197417
ENSG00000228307	950	0
ENSG00000228308	2400	0.375221762739711
ENSG00000228309	1265	1.00559432414243
ENSG00000228312	349	7.2292726287851
ENSG00000228314	1717	11.9270490982863
ENSG00000228315	6550	8711.62372466461
ENSG00000228316	659	2.41642815204374
ENSG00000228317	631	1.70100532442002
ENSG00000228318	1116	429.969119401853
ENSG00000228319	2055	0
ENSG00000228322	873	0
ENSG00000228323	439	135.805263327593
ENSG00000228325	384	0.760449439152481
ENSG00000228327	6432	1062.68306460406
ENSG00000228328	1248	2.36639858367844
ENSG00000228329	1017	58.2644353182223
ENSG00000228330	793	13.9632525307538
ENSG00000228331	586	20.9073566198567
ENSG00000228334	437	0
ENSG00000228335	607	37.4021053098944
ENSG00000228336	927	0
ENSG00000228337	241	0
ENSG00000228338	378	0
ENSG00000228339	922	0
ENSG00000228340	5137	2.69159077805286
ENSG00000228341	280	2.03120047563097
ENSG00000228343	450	125.714299388313
ENSG00000228345	1031	0
ENSG00000228347	525	0
ENSG00000228348	463	12.0621289328726
ENSG00000228349	355	0
ENSG00000228350	196	0.38522767641277
ENSG00000228351	566	0
ENSG00000228352	635	1.55591957616067
ENSG00000228353	313	0.155091661932414
ENSG00000228354	751	0
ENSG00000228355	330	0
ENSG00000228358	881	0
ENSG00000228360	275	1.22072146811319
ENSG00000228361	470	0
ENSG00000228363	2860	3220.32827132148
ENSG00000228364	596	0
ENSG00000228365	484	0
ENSG00000228366	492	26.0153755499533
ENSG00000228367	991	1.21571851127666
ENSG00000228368	459	0
ENSG00000228369	391	42.4050621464239
ENSG00000228372	1077	2.72661147590857
ENSG00000228373	260	0
ENSG00000228374	575	0
ENSG00000228375	352	0.440260201614594
ENSG00000228376	2262	0
ENSG00000228379	448	0
ENSG00000228380	615	10.771366069048
ENSG00000228382	870	7.07918392368922
ENSG00000228383	3039	0
ENSG00000228384	477	7.6195032620344
ENSG00000228386	603	36.9368303240972
ENSG00000228391	578	0
ENSG00000228392	2102	0
ENSG00000228393	1131	370.268835471547
ENSG00000228395	1242	99.9940982917148
ENSG00000228397	1126	19.0512596335043
ENSG00000228398	268	0.400236546922359
ENSG00000228399	343	17.3352454385747
ENSG00000228400	542	0
ENSG00000228401	557	18.3158249785344
ENSG00000228403	273	25.8352691038382
ENSG00000228404	557	11.2316380980087
ENSG00000228407	340	3.5971259654647
ENSG00000228408	2853	44.2611591327763
ENSG00000228409	1712	795.089912288611
ENSG00000228410	334	0
ENSG00000228411	1513	55.4327617487467
ENSG00000228412	5471	0
ENSG00000228413	344	9.81580131327084
ENSG00000228414	2029	0.935552928431013
ENSG00000228415	325	15.023879380098
ENSG00000228417	470	3.97735068504094
ENSG00000228420	476	0
ENSG00000228421	588	0
ENSG00000228422	1078	0
ENSG00000228423	353	4.22249557003088
ENSG00000228426	462	0
ENSG00000228427	726	37.7823300294706
ENSG00000228429	787	1.22072146811319
ENSG00000228430	4429	1.01059728097896
ENSG00000228431	386	0
ENSG00000228432	547	0
ENSG00000228433	1048	0
ENSG00000228434	1866	142.419172265485
ENSG00000228436	976	23.9941809879954
ENSG00000228437	1366	0
ENSG00000228438	144	0
ENSG00000228439	962	16.8099349707391
ENSG00000228440	1798	0
ENSG00000228444	865	9.94087523418408
ENSG00000228445	866	0
ENSG00000228446	714	448.9303258123
ENSG00000228450	608	0
ENSG00000228451	3174	21.2875813394329
ENSG00000228452	484	72.9481136334364
ENSG00000228453	381	0.705416913950657
ENSG00000228459	674	0
ENSG00000228460	269	0
ENSG00000228462	396	0.735434654969834
ENSG00000228463	4039	73.0781905111862
ENSG00000228464	650	0
ENSG00000228465	323	0
ENSG00000228466	1325	1.01059728097896
ENSG00000228467	891	0
ENSG00000228470	518	0
ENSG00000228471	129	0
ENSG00000228473	458	0
ENSG00000228474	719	2354.40649614128
ENSG00000228476	419	0
ENSG00000228477	725	12.9026256814095
ENSG00000228478	539	0
ENSG00000228480	1500	0
ENSG00000228481	374	13.9382377465711
ENSG00000228482	932	0
ENSG00000228484	2378	0
ENSG00000228485	400	6.20366647729656
ENSG00000228486	6501	330.315222175023
ENSG00000228487	649	20.3220106699828
ENSG00000228488	236	0
ENSG00000228489	477	0
ENSG00000228492	1762	450.871473064873
ENSG00000228495	4206	2429.93613550237
ENSG00000228496	1171	1.01059728097896
ENSG00000228499	132	2.36639858367844
ENSG00000228501	612	13.4679598039374
ENSG00000228502	1389	6051.13632926445
ENSG00000228503	456	0
ENSG00000228504	382	0
ENSG00000228505	346	0
ENSG00000228506	1638	358.947144150481
ENSG00000228507	510	1.34579538902643
ENSG00000228509	1125	130.67723257015
ENSG00000228510	1734	5.11802484376966
ENSG00000228512	521	0
ENSG00000228513	1090	0
ENSG00000228517	1288	0
ENSG00000228518	827	0
ENSG00000228519	606	340.050976178909
ENSG00000228521	367	0
ENSG00000228522	873	0
ENSG00000228523	728	0
ENSG00000228525	199	1.12566528821913
ENSG00000228526	4571	58.3845062822991
ENSG00000228527	328	0
ENSG00000228528	709	0
ENSG00000228530	251	0
ENSG00000228532	288	406.670349414136
ENSG00000228536	811	2.3764044973515
ENSG00000228538	548	0
ENSG00000228539	823	0
ENSG00000228540	557	4.327557663598
ENSG00000228541	424	6.14863395209473
ENSG00000228543	1715	0
ENSG00000228544	2386	174.057871299697
ENSG00000228546	374	0.305180367028298
ENSG00000228547	1006	0
ENSG00000228548	538	1.21571851127666
ENSG00000228549	2963	1.01059728097896
ENSG00000228550	400	0
ENSG00000228551	225	0
ENSG00000228553	384	0.350206978557064
ENSG00000228554	731	73.2833117414839
ENSG00000228557	1382	0
ENSG00000228559	595	0
ENSG00000228560	1063	0
ENSG00000228561	587	0
ENSG00000228563	646	0
ENSG00000228564	851	0
ENSG00000228566	794	0
ENSG00000228567	1048	0
ENSG00000228568	326	0
ENSG00000228569	432	0
ENSG00000228570	3625	211.575044616832
ENSG00000228571	318	0
ENSG00000228572	259	0
ENSG00000228573	411	0.445263158451124
ENSG00000228577	440	0
ENSG00000228578	1306	4.28253105206924
ENSG00000228585	395	0
ENSG00000228586	510	0
ENSG00000228587	601	0
ENSG00000228589	681	686.685843554691
ENSG00000228590	2005	137.861478587406
ENSG00000228592	1725	0
ENSG00000228593	183	0
ENSG00000228594	2085	35.4059255321191
ENSG00000228595	1150	0
ENSG00000228596	422	0.635375518239244
ENSG00000228597	1466	0
ENSG00000228598	639	0
ENSG00000228599	742	53.801797820038
ENSG00000228600	765	1.5108929646319
ENSG00000228601	156	2.77163808743733
ENSG00000228604	1110	29.1422235727842
ENSG00000228606	557	172.847155745257
ENSG00000228607	754	0
ENSG00000228610	352	0
ENSG00000228611	1249	0
ENSG00000228612	2737	40.47892376436
ENSG00000228613	786	68.9257363368667
ENSG00000228614	483	0
ENSG00000228615	1017	0
ENSG00000228616	617	0
ENSG00000228618	391	0
ENSG00000228620	556	0
ENSG00000228622	437	0
ENSG00000228623	2051	33.1946186103731
ENSG00000228624	8063	20.9423773177124
ENSG00000228625	814	1.84108811584285
ENSG00000228626	285	0
ENSG00000228627	437	0
ENSG00000228629	434	10.1459964644818
ENSG00000228630	2602	0
ENSG00000228634	517	43.0754583625188
ENSG00000228636	344	0
ENSG00000228638	583	84.9952336957994
ENSG00000228639	540	0
ENSG00000228643	922	20.0068243892814
ENSG00000228645	863	0
ENSG00000228646	370	0
ENSG00000228648	205	0
ENSG00000228649	2627	82.0685039464296
ENSG00000228650	785	2.02119456195791
ENSG00000228651	650	1.01059728097896
ENSG00000228653	905	80.8477824783164
ENSG00000228655	929	17.5103489278532
ENSG00000228656	1279	1.50589000779537
ENSG00000228657	469	12.5173980049968
ENSG00000228658	391	0
ENSG00000228659	561	0
ENSG00000228660	693	0
ENSG00000228661	494	63.5775754786167
ENSG00000228663	681	275.157623052285
ENSG00000228664	511	0.320189237537887
ENSG00000228665	253	16.3146422439226
ENSG00000228666	1331	1.9011235978812
ENSG00000228667	268	0
ENSG00000228668	354	1.65097575605473
ENSG00000228669	748	0
ENSG00000228670	727	0
ENSG00000228672	5122	262.980426112172
ENSG00000228674	493	0.365215849066652
ENSG00000228675	273	0
ENSG00000228677	1097	140.152832818537
ENSG00000228679	835	1.62095801503555
ENSG00000228680	1205	1.14067415872872
ENSG00000228681	824	0
ENSG00000228683	579	0
ENSG00000228685	196	0
ENSG00000228686	629	60.9059965279099
ENSG00000228687	378	0
ENSG00000228688	676	0.10005913673059
ENSG00000228689	1446	0
ENSG00000228692	602	1.15068007240178
ENSG00000228694	465	0
ENSG00000228695	3411	2.20130100807297
ENSG00000228696	4219	461.057493184047
ENSG00000228697	2476	1.01059728097896
ENSG00000228700	292	0
ENSG00000228701	761	14.0583087106478
ENSG00000228702	345	2.10624482817891
ENSG00000228703	688	1119.87186420243
ENSG00000228704	281	0
ENSG00000228705	540	0
ENSG00000228707	509	0
ENSG00000228708	461	0
ENSG00000228709	912	0
ENSG00000228711	377	0.765452395989011
ENSG00000228714	396	0
ENSG00000228716	4409	1339.55169889444
ENSG00000228717	1487	0
ENSG00000228718	834	0
ENSG00000228719	372	1.6459727992182
ENSG00000228721	166	0
ENSG00000228723	1439	0
ENSG00000228725	1252	0.700413957114127
ENSG00000228727	1557	743.784589930002
ENSG00000228728	494	2.68658782121633
ENSG00000228729	821	4.9729390955103
ENSG00000228730	526	0
ENSG00000228734	859	0.140082791422826
ENSG00000228735	757	0
ENSG00000228737	621	157.322980681506
ENSG00000228739	499	0
ENSG00000228740	970	0
ENSG00000228741	1721	0.365215849066652
ENSG00000228742	3542	0
ENSG00000228744	848	0
ENSG00000228748	3532	78.4613720672919
ENSG00000228750	2188	1.79606150431408
ENSG00000228751	1066	0
ENSG00000228753	1794	10.771366069048
ENSG00000228754	584	13.9432407034077
ENSG00000228755	2086	0
ENSG00000228757	141	2.44144293622639
ENSG00000228759	1298	1.01059728097896
ENSG00000228763	477	7.57447665050564
ENSG00000228764	1098	0
ENSG00000228766	741	16.5848019130952
ENSG00000228767	1445	1.01059728097896
ENSG00000228768	559	0
ENSG00000228769	296	2.09623891450585
ENSG00000228770	264	1.2557421659689
ENSG00000228771	306	0
ENSG00000228772	743	0
ENSG00000228775	3504	32.1339917610289
ENSG00000228776	454	0
ENSG00000228777	283	0
ENSG00000228778	731	0
ENSG00000228779	801	14.3784979481857
ENSG00000228780	234	0
ENSG00000228781	480	0.545322295181713
ENSG00000228782	2098	255.290881454426
ENSG00000228783	392	0
ENSG00000228784	4683	108.834323021862
ENSG00000228786	1192	0
ENSG00000228787	532	0
ENSG00000228789	2211	2.22131283541909
ENSG00000228790	284	0
ENSG00000228791	6386	0
ENSG00000228792	585	0
ENSG00000228793	789	6.5338616285075
ENSG00000228794	9470	463.784104659956
ENSG00000228797	505	10.4611827451831
ENSG00000228798	649	1.01059728097896
ENSG00000228799	759	0
ENSG00000228800	541	0
ENSG00000228801	2055	259.563406592823
ENSG00000228802	429	82.7889297308899
ENSG00000228803	1130	0
ENSG00000228804	717	211.04473119216
ENSG00000228806	252	0
ENSG00000228807	223	0.935552928431013
ENSG00000228808	514	41.1943465919838
ENSG00000228809	1700	14.8637847613291
ENSG00000228810	2007	0
ENSG00000228812	843	2.96675340406198
ENSG00000228814	415	0.565334122527831
ENSG00000228815	1849	0
ENSG00000228816	519	7.70955648509193
ENSG00000228817	1291	113.06182154873
ENSG00000228818	2720	193.454334954922
ENSG00000228819	1262	0
ENSG00000228820	880	1.3407924321899
ENSG00000228823	649	0
ENSG00000228824	3273	0
ENSG00000228825	370	0
ENSG00000228826	309	0
ENSG00000228827	154	0
ENSG00000228828	2240	7.50443525479422
ENSG00000228829	370	0
ENSG00000228830	693	8556.03176704854
ENSG00000228833	99	0
ENSG00000228834	259	1.05062093567119
ENSG00000228835	1661	21.7178356273745
ENSG00000228836	1161	0
ENSG00000228837	527	0
ENSG00000228838	675	20.1218923965216
ENSG00000228839	622	94.5008516852054
ENSG00000228842	675	1.16568894291137
ENSG00000228843	696	214.016487553058
ENSG00000228844	454	8.4499940968983
ENSG00000228847	420	7.30931993816957
ENSG00000228848	358	0
ENSG00000228850	1015	0
ENSG00000228851	787	0
ENSG00000228852	1418	10.781371982721
ENSG00000228853	534	0
ENSG00000228855	298	0
ENSG00000228856	1593	0
ENSG00000228857	671	5.73839149149932
ENSG00000228860	389	0
ENSG00000228861	473	0.730431698133304
ENSG00000228862	3786	0.280165582845651
ENSG00000228863	4121	334.897930637284
ENSG00000228868	1580	0.505298640489478
ENSG00000228869	547	0.505298640489478
ENSG00000228872	778	0.505298640489478
ENSG00000228873	197	0.425251331105006
ENSG00000228874	361	0.77545830966207
ENSG00000228876	839	0
ENSG00000228877	428	61.1411354992268
ENSG00000228878	4051	27.8864814068153
ENSG00000228879	322	0
ENSG00000228882	1913	4.19748078584824
ENSG00000228884	464	0.920544057921425
ENSG00000228886	310	18.4709166404668
ENSG00000228887	896	21.7578592820667
ENSG00000228888	874	0
ENSG00000228889	1771	21.4626848287115
ENSG00000228890	307	0
ENSG00000228897	739	14.0332939264652
ENSG00000228898	488	0
ENSG00000228901	409	0.125073920913237
ENSG00000228902	836	0
ENSG00000228903	4056	503.39251393476
ENSG00000228906	451	57.0837375048014
ENSG00000228909	613	0
ENSG00000228914	937	2.19129509439991
ENSG00000228915	1024	6.12361916791209
ENSG00000228917	1109	0
ENSG00000228918	3161	0
ENSG00000228919	1296	0.365215849066652
ENSG00000228922	597	0.885523360065718
ENSG00000228923	480	5.39318746977878
ENSG00000228925	1835	551.871165680731
ENSG00000228927	1941	0
ENSG00000228928	1489	1.71601419492961
ENSG00000228929	455	1154.2571865399
ENSG00000228930	192	1.56592548983373
ENSG00000228933	2820	0
ENSG00000228935	2043	0
ENSG00000228937	1479	0
ENSG00000228938	354	9.48060320522337
ENSG00000228939	517	5.01296275020254
ENSG00000228940	921	0.445263158451124
ENSG00000228941	2259	5.24810172151943
ENSG00000228943	235	0
ENSG00000228944	527	0
ENSG00000228945	1303	0
ENSG00000228948	1353	0
ENSG00000228949	853	0
ENSG00000228950	308	0.905535187411836
ENSG00000228951	657	0
ENSG00000228952	246	0
ENSG00000228953	180	0
ENSG00000228955	222	37.1419515543949
ENSG00000228956	13505	791.447759711618
ENSG00000228957	821	0
ENSG00000228958	415	0
ENSG00000228959	417	0
ENSG00000228960	3337	99.4837966943887
ENSG00000228961	576	0
ENSG00000228962	610	0
ENSG00000228963	907	0
ENSG00000228965	880	0
ENSG00000228966	964	82.6288351121209
ENSG00000228968	529	0
ENSG00000228970	1024	3.95233590085829
ENSG00000228971	2182	0
ENSG00000228973	271	0
ENSG00000228974	313	0
ENSG00000228976	286	6.55387345585362
ENSG00000228979	490	0.355209935393593
ENSG00000228980	2618	0.3902306332493
ENSG00000228981	843	377.292986870034
ENSG00000228982	321	0
ENSG00000228983	1281	0
ENSG00000228984	1129	1.79105854747755
ENSG00000228985	13	0.0650384388748833
ENSG00000228986	973	5.71337670731667
ENSG00000228988	457	10.3411117811064
ENSG00000228992	879	3.88729746198341
ENSG00000228995	944	18.1857481007847
ENSG00000228997	439	0
ENSG00000228998	588	129.461514058873
ENSG00000228999	3200	0
ENSG00000229000	775	3.00177410191769
ENSG00000229001	1089	0.265156712336063
ENSG00000229002	264	0
ENSG00000229005	912	0
ENSG00000229007	500	0
ENSG00000229009	1269	0
ENSG00000229010	818	5.68836192313402
ENSG00000229011	428	0
ENSG00000229012	466	0.170100532442002
ENSG00000229013	126	0
ENSG00000229014	348	0
ENSG00000229015	405	0
ENSG00000229016	711	4.04739208075235
ENSG00000229017	2484	1.60094618768943
ENSG00000229018	1336	121.536830429811
ENSG00000229019	905	0
ENSG00000229020	915	130.712253268006
ENSG00000229021	4109	0
ENSG00000229022	853	6.06858664271026
ENSG00000229023	618	4.73780012419342
ENSG00000229025	516	0
ENSG00000229027	1381	0
ENSG00000229028	1705	0
ENSG00000229029	624	5.55328208854772
ENSG00000229030	230	0
ENSG00000229031	1799	0
ENSG00000229032	342	1.01059728097896
ENSG00000229035	219	0
ENSG00000229036	5136	65.9890006738239
ENSG00000229037	527	0
ENSG00000229042	2133	0
ENSG00000229043	2002	101.915233716942
ENSG00000229044	439	42.5601538083563
ENSG00000229046	310	17.3202365680651
ENSG00000229047	562	1700.07477444843
ENSG00000229048	470	81.3080545072771
ENSG00000229051	2086	0
ENSG00000229052	3403	45.8470964499562
ENSG00000229054	171	2.33137788582274
ENSG00000229056	1607	68.2653460344448
ENSG00000229057	734	0.795470137008188
ENSG00000229060	1026	0
ENSG00000229063	335	0
ENSG00000229064	151	0
ENSG00000229065	529	8.08978120466817
ENSG00000229066	1002	0
ENSG00000229067	151	0.270159669172592
ENSG00000229068	1267	0
ENSG00000229072	273	0
ENSG00000229079	787	0
ENSG00000229080	670	0
ENSG00000229081	1623	1.26574807964196
ENSG00000229082	1006	0
ENSG00000229083	686	269.714406014141
ENSG00000229086	696	1.55091661932414
ENSG00000229087	348	0.560331165691302
ENSG00000229088	832	0.700413957114127
ENSG00000229089	7042	1.32578356168031
ENSG00000229090	1370	0
ENSG00000229091	1942	7.85964519018782
ENSG00000229092	335	0.650384388748833
ENSG00000229093	620	0
ENSG00000229097	440	551.39588478126
ENSG00000229101	345	0
ENSG00000229102	351	0
ENSG00000229104	948	0
ENSG00000229105	1756	0
ENSG00000229106	1267	372.955423292763
ENSG00000229107	909	14.4235245597145
ENSG00000229108	697	0
ENSG00000229109	444	0
ENSG00000229110	1012	0
ENSG00000229111	542	962.378782988484
ENSG00000229112	280	0
ENSG00000229115	246	0
ENSG00000229116	1452	0
ENSG00000229117	1088	18951.3705973061
ENSG00000229118	617	0.505298640489478
ENSG00000229119	295	7647.01452167848
ENSG00000229120	331	1.01059728097896
ENSG00000229122	339	25.1598699309068
ENSG00000229124	1992	3932.8343751095
ENSG00000229127	2199	49.2791248398154
ENSG00000229129	1125	0
ENSG00000229131	466	0
ENSG00000229132	1216	884.812940194931
ENSG00000229133	582	9.48060320522337
ENSG00000229138	1266	0
ENSG00000229140	2027	176.214145696241
ENSG00000229142	980	234.393530748243
ENSG00000229143	432	0.425251331105006
ENSG00000229145	1113	0
ENSG00000229146	838	0
ENSG00000229147	1634	0
ENSG00000229150	528	0
ENSG00000229151	451	1.25073920913237
ENSG00000229152	800	1670.9125390483
ENSG00000229153	5316	15.524175063751
ENSG00000229154	1101	0
ENSG00000229155	984	0
ENSG00000229156	378	0
ENSG00000229159	739	0
ENSG00000229160	351	0
ENSG00000229161	1610	3.16186872068663
ENSG00000229162	820	1.85109402951591
ENSG00000229163	1089	3.987356598714
ENSG00000229165	1336	2.75662921692774
ENSG00000229167	591	2.70659964856245
ENSG00000229168	591	1.30076877749767
ENSG00000229169	238	1.11065641770955
ENSG00000229172	2866	0.915541101084895
ENSG00000229173	725	0
ENSG00000229175	890	0
ENSG00000229177	327	0
ENSG00000229178	1684	16.9600236758349
ENSG00000229180	7429	465.755269653549
ENSG00000229182	412	0
ENSG00000229183	5148	0.560331165691302
ENSG00000229184	485	0
ENSG00000229186	2129	123.933246754508
ENSG00000229188	401	0
ENSG00000229190	557	263.400674486441
ENSG00000229191	3508	1.50589000779537
ENSG00000229192	530	0
ENSG00000229195	372	4.86287404510666
ENSG00000229196	503	1.01059728097896
ENSG00000229197	386	0
ENSG00000229201	231	0
ENSG00000229203	562	0
ENSG00000229204	482	180.371602827397
ENSG00000229205	2794	4.0223772965697
ENSG00000229206	433	0
ENSG00000229207	1249	24.7446245134748
ENSG00000229208	1028	0
ENSG00000229209	638	0
ENSG00000229211	950	2.01619160512138
ENSG00000229212	1646	9.5206268599156
ENSG00000229213	154	0
ENSG00000229214	2418	3.27693672792681
ENSG00000229217	315	4.072406864935
ENSG00000229220	749	0
ENSG00000229221	934	0.175103489278532
ENSG00000229222	1288	14.428527516551
ENSG00000229224	402	0
ENSG00000229225	157	0
ENSG00000229226	449	0.910538144248366
ENSG00000229227	2755	10.0959668961165
ENSG00000229228	597	0.880520403229189
ENSG00000229229	577	0
ENSG00000229230	177	5.34315790141349
ENSG00000229231	1995	0
ENSG00000229232	117	0
ENSG00000229233	432	0
ENSG00000229234	476	0
ENSG00000229235	243	0
ENSG00000229236	1726	125.178983006804
ENSG00000229237	303	0
ENSG00000229238	1671	0
ENSG00000229239	1186	0
ENSG00000229240	4230	0
ENSG00000229241	2315	8.04975754997594
ENSG00000229242	800	0
ENSG00000229243	2833	0
ENSG00000229245	522	0
ENSG00000229246	657	0
ENSG00000229247	238	0
ENSG00000229248	771	0
ENSG00000229249	670	0
ENSG00000229250	881	0
ENSG00000229251	951	53.8268126042207
ENSG00000229254	925	0
ENSG00000229255	967	0
ENSG00000229256	1092	3.83226493678158
ENSG00000229257	301	3.70218805903182
ENSG00000229258	1359	4.92791248398154
ENSG00000229259	1801	0
ENSG00000229261	1933	1.01059728097896
ENSG00000229262	400	0
ENSG00000229263	547	2.20130100807297
ENSG00000229266	1281	0
ENSG00000229267	2108	44.8264932553042
ENSG00000229268	1735	0.815481964354306
ENSG00000229269	217	0.450266115287653
ENSG00000229271	411	0
ENSG00000229272	229	0
ENSG00000229273	458	3.23691307323457
ENSG00000229274	877	0
ENSG00000229275	668	0
ENSG00000229276	382	1.61095210136249
ENSG00000229278	303	1.0005913673059
ENSG00000229280	372	0
ENSG00000229281	1084	0.170100532442002
ENSG00000229282	398	0.310183323864828
ENSG00000229283	476	0
ENSG00000229286	121	0
ENSG00000229287	171	0
ENSG00000229288	2090	0
ENSG00000229289	469	0
ENSG00000229291	190	0
ENSG00000229292	908	0
ENSG00000229294	512	0
ENSG00000229297	371	0
ENSG00000229298	727	19.1613246839079
ENSG00000229299	471	80.1973980895676
ENSG00000229301	528	0
ENSG00000229302	515	0
ENSG00000229303	540	1.36080425953602
ENSG00000229305	1075	0.0150088705095884
ENSG00000229306	323	0
ENSG00000229307	376	0
ENSG00000229308	559	0
ENSG00000229309	382	0
ENSG00000229310	456	0
ENSG00000229311	3614	0
ENSG00000229312	442	0
ENSG00000229313	577	66.3692253934001
ENSG00000229314	901	13.5329982428122
ENSG00000229315	1268	0
ENSG00000229316	653	2.69659373488939
ENSG00000229320	2047	18.7260674391299
ENSG00000229321	646	0.880520403229189
ENSG00000229322	951	0
ENSG00000229323	731	0
ENSG00000229324	375	0
ENSG00000229325	690	164.542247396618
ENSG00000229326	542	1.83108220216979
ENSG00000229327	265	13.7581313004561
ENSG00000229330	484	0
ENSG00000229331	397	1.30577173433419
ENSG00000229332	562	0
ENSG00000229334	972	86.7012419770559
ENSG00000229335	446	0
ENSG00000229336	442	0.465274985797242
ENSG00000229337	218	0.300177410191769
ENSG00000229338	318	0
ENSG00000229339	514	94.771011354378
ENSG00000229343	1554	0
ENSG00000229344	682	204.345771988047
ENSG00000229345	395	0
ENSG00000229347	1048	0
ENSG00000229348	545	45.3217859821206
ENSG00000229349	2658	7.10920166470839
ENSG00000229351	525	0
ENSG00000229352	689	0
ENSG00000229356	784	6.42879953494038
ENSG00000229357	318	0
ENSG00000229358	2594	307.696854317073
ENSG00000229359	996	0
ENSG00000229360	603	0
ENSG00000229361	1191	0
ENSG00000229365	589	0
ENSG00000229367	265	0
ENSG00000229368	527	76.0399409584116
ENSG00000229369	589	0
ENSG00000229370	455	0
ENSG00000229372	699	296.300118643459
ENSG00000229373	3578	3.2919455984364
ENSG00000229375	779	0
ENSG00000229376	2455	19.5015257487919
ENSG00000229379	328	0
ENSG00000229380	572	2.28635127429397
ENSG00000229382	379	0
ENSG00000229384	540	0
ENSG00000229385	669	0
ENSG00000229386	925	0
ENSG00000229388	978	0.0550325252018243
ENSG00000229389	693	0
ENSG00000229390	813	0
ENSG00000229391	1326	16560.4024926035
ENSG00000229393	514	4.10742756279071
ENSG00000229395	565	0
ENSG00000229398	725	0
ENSG00000229399	445	7.71455944192846
ENSG00000229400	837	0
ENSG00000229401	860	0
ENSG00000229402	561	0
ENSG00000229403	588	0
ENSG00000229404	2879	1.20070964076708
ENSG00000229405	658	0
ENSG00000229406	1179	2.24132466276521
ENSG00000229407	601	0
ENSG00000229409	162	0.170100532442002
ENSG00000229413	330	1034.08616332646
ENSG00000229414	1084	0
ENSG00000229415	3108	0
ENSG00000229416	500	0
ENSG00000229417	854	363.449805303357
ENSG00000229418	1924	290.676795159199
ENSG00000229419	6232	1829.04599873732
ENSG00000229421	339	0.48528681314336
ENSG00000229422	625	1.01059728097896
ENSG00000229423	446	4.34756949094412
ENSG00000229424	587	1.54591366248761
ENSG00000229425	8941	1064.21396939604
ENSG00000229427	950	6.97912478695863
ENSG00000229431	731	49.7393968687761
ENSG00000229433	2591	0
ENSG00000229434	495	0
ENSG00000229435	1120	0
ENSG00000229436	255	21.1324896775005
ENSG00000229437	435	0
ENSG00000229440	217	0
ENSG00000229442	1586	0
ENSG00000229443	1055	0
ENSG00000229444	469	2.08623300083279
ENSG00000229447	437	145.470975935768
ENSG00000229452	389	0.845499705373483
ENSG00000229453	444	0.135079834586296
ENSG00000229454	429	0.625369604566185
ENSG00000229455	495	1.07063276301731
ENSG00000229456	1680	198.89254903623
ENSG00000229457	1196	0
ENSG00000229458	527	0
ENSG00000229459	524	0
ENSG00000229462	1800	0
ENSG00000229463	521	47.4730574218283
ENSG00000229465	1125	0
ENSG00000229466	456	0
ENSG00000229468	155	0.58034299303742
ENSG00000229473	553	835.038522628299
ENSG00000229474	4771	774.762898661792
ENSG00000229477	1395	0
ENSG00000229478	288	0
ENSG00000229483	264	0
ENSG00000229484	438	21.4226611740192
ENSG00000229485	240	0
ENSG00000229486	1401	0
ENSG00000229487	195	14.2934476819647
ENSG00000229491	1725	0.785464223335129
ENSG00000229492	1132	0
ENSG00000229494	1103	0
ENSG00000229495	2632	1.01059728097896
ENSG00000229497	310	3.43703134669575
ENSG00000229498	1711	1.01059728097896
ENSG00000229500	536	0
ENSG00000229502	1019	69.3760024521543
ENSG00000229503	477	92.2044944972384
ENSG00000229505	736	0
ENSG00000229508	370	0
ENSG00000229509	112	10.8163926805767
ENSG00000229511	1480	0
ENSG00000229512	252	0.295174453355239
ENSG00000229515	1320	0
ENSG00000229518	417	0
ENSG00000229519	401	20.2819870152905
ENSG00000229520	428	0
ENSG00000229521	428	2.47646363408209
ENSG00000229522	450	0
ENSG00000229525	1598	0
ENSG00000229526	755	0
ENSG00000229528	471	0
ENSG00000229530	913	5.5832998295669
ENSG00000229531	971	3.32696629629211
ENSG00000229532	712	0
ENSG00000229533	1526	0
ENSG00000229534	946	8.33992904649465
ENSG00000229536	563	0.730431698133304
ENSG00000229537	676	0
ENSG00000229539	441	16.9400118484888
ENSG00000229541	1015	0
ENSG00000229542	583	0
ENSG00000229543	520	0
ENSG00000229544	3364	1.01059728097896
ENSG00000229546	227	0.875517446392659
ENSG00000229547	740	0
ENSG00000229549	2379	0
ENSG00000229550	607	0
ENSG00000229551	1001	3.06180958395604
ENSG00000229553	696	0
ENSG00000229554	448	0
ENSG00000229557	545	0
ENSG00000229558	2234	0
ENSG00000229559	943	0
ENSG00000229560	1501	0
ENSG00000229562	1724	2.02119456195791
ENSG00000229563	5260	0.505298640489478
ENSG00000229565	576	0
ENSG00000229567	169	3.04680071344645
ENSG00000229568	527	0.0150088705095884
ENSG00000229569	2018	1.01059728097896
ENSG00000229570	1006	0.560331165691302
ENSG00000229571	2013	0
ENSG00000229572	1780	0.395233590085829
ENSG00000229578	1276	0
ENSG00000229579	1680	0
ENSG00000229582	2390	15.5291780205875
ENSG00000229585	472	17.4353045753052
ENSG00000229586	2662	1.48587818044926
ENSG00000229587	670	32.078959235827
ENSG00000229588	423	0
ENSG00000229589	2517	0
ENSG00000229590	773	2.02119456195791
ENSG00000229591	673	70.9819515966803
ENSG00000229593	1357	0.245144884989945
ENSG00000229594	307	0
ENSG00000229595	495	0.555328208854773
ENSG00000229596	518	2.01118864828485
ENSG00000229598	763	641.659232025925
ENSG00000229599	461	0
ENSG00000229600	484	0
ENSG00000229601	253	39.4883383107272
ENSG00000229603	538	0
ENSG00000229604	202	3.44703726036881
ENSG00000229605	489	792.788552143808
ENSG00000229606	391	0
ENSG00000229607	444	0
ENSG00000229608	777	2.95174453355239
ENSG00000229609	580	0
ENSG00000229611	422	3.19188646170581
ENSG00000229612	304	0
ENSG00000229613	1180	0
ENSG00000229616	199	0
ENSG00000229618	989	0.28516853968218
ENSG00000229619	6585	811.779776295274
ENSG00000229621	2098	0
ENSG00000229622	1142	25.7402129239442
ENSG00000229623	635	9.10037848564713
ENSG00000229625	464	0.250147841826474
ENSG00000229626	835	0
ENSG00000229627	388	0
ENSG00000229628	532	0
ENSG00000229629	95	0
ENSG00000229630	500	0
ENSG00000229635	512	10.2510585580489
ENSG00000229636	1491	0
ENSG00000229637	657	0
ENSG00000229638	1284	12117.7818247221
ENSG00000229639	458	0
ENSG00000229641	291	0
ENSG00000229642	467	0
ENSG00000229643	448	0
ENSG00000229644	2514	599.629391642241
ENSG00000229646	146	0.220130100807297
ENSG00000229647	1204	13.7531283436195
ENSG00000229648	851	0.160094618768943
ENSG00000229649	2222	0.540319338345184
ENSG00000229652	287	0.440260201614594
ENSG00000229654	419	2.59153164132227
ENSG00000229656	1193	0.995588410469367
ENSG00000229657	562	0.370218805903182
ENSG00000229658	1612	0
ENSG00000229659	438	12.3723122567374
ENSG00000229660	565	0
ENSG00000229661	300	0.19511531662465
ENSG00000229662	530	0
ENSG00000229663	2158	4.9379183976546
ENSG00000229664	480	524.760142583577
ENSG00000229665	2061	0
ENSG00000229666	777	2.6815848643798
ENSG00000229667	368	0
ENSG00000229668	351	0.585345949873949
ENSG00000229670	2158	0
ENSG00000229671	315	0.725428741296775
ENSG00000229672	759	0.615363690893126
ENSG00000229673	147	0
ENSG00000229674	447	0
ENSG00000229676	4245	206.512052298264
ENSG00000229677	551	67.0446245663316
ENSG00000229679	457	2.07622708715974
ENSG00000229682	361	0
ENSG00000229686	71	8.37494974435035
ENSG00000229687	286	0
ENSG00000229688	2772	0
ENSG00000229689	4978	1.01059728097896
ENSG00000229690	477	0
ENSG00000229692	1254	31.9889060127695
ENSG00000229693	1250	0
ENSG00000229694	984	0
ENSG00000229695	1158	0
ENSG00000229696	1752	2.15627439654421
ENSG00000229697	778	2.8516853968218
ENSG00000229699	2254	0
ENSG00000229700	486	2.70659964856245
ENSG00000229701	661	0
ENSG00000229703	1022	0.510301597326007
ENSG00000229704	982	10.5212182272215
ENSG00000229707	487	0
ENSG00000229708	585	0
ENSG00000229709	829	0
ENSG00000229711	636	0
ENSG00000229713	351	0
ENSG00000229715	3645	0.695411000277598
ENSG00000229716	369	1.01059728097896
ENSG00000229717	1955	0.495292726816419
ENSG00000229719	3647	5.55328208854772
ENSG00000229720	934	0
ENSG00000229721	623	3.25192194374416
ENSG00000229722	479	0
ENSG00000229723	514	1.38581904371867
ENSG00000229724	200	0
ENSG00000229725	605	0
ENSG00000229727	3239	0
ENSG00000229728	480	45.8270846226101
ENSG00000229730	337	0
ENSG00000229731	1018	0
ENSG00000229732	476	0
ENSG00000229733	235	0
ENSG00000229735	513	0
ENSG00000229738	459	1.01059728097896
ENSG00000229739	760	3.6821762316857
ENSG00000229740	447	0
ENSG00000229742	474	3.58712005179164
ENSG00000229743	3351	0
ENSG00000229744	473	0.465274985797242
ENSG00000229745	265	0
ENSG00000229747	728	0
ENSG00000229749	375	0
ENSG00000229750	497	68.1552809840411
ENSG00000229751	570	0.915541101084895
ENSG00000229752	739	3.16186872068663
ENSG00000229753	466	0
ENSG00000229754	2503	16.1495446683172
ENSG00000229755	500	0
ENSG00000229756	360	0
ENSG00000229757	787	1.66098166972779
ENSG00000229758	295	0.48028385630683
ENSG00000229759	589	42.5451449378467
ENSG00000229760	531	0
ENSG00000229761	354	0
ENSG00000229762	633	0
ENSG00000229765	482	0
ENSG00000229766	2294	7.73957422611111
ENSG00000229769	395	0.950561798940602
ENSG00000229770	357	0
ENSG00000229771	1669	0
ENSG00000229774	592	0
ENSG00000229775	1890	0
ENSG00000229776	2095	25.8302661470017
ENSG00000229779	306	0
ENSG00000229780	432	192.543796810674
ENSG00000229781	1904	20.6021762528284
ENSG00000229782	370	0.525310467835596
ENSG00000229785	943	21.7928799799224
ENSG00000229786	251	10.0959668961165
ENSG00000229788	663	0
ENSG00000229791	1059	0
ENSG00000229792	414	1.82107628849673
ENSG00000229794	1084	5.26811354886554
ENSG00000229795	247	2.69659373488939
ENSG00000229797	1078	0
ENSG00000229798	1281	0.960567712613661
ENSG00000229800	1568	23.6739917504575
ENSG00000229805	712	0
ENSG00000229806	432	5.48324069283631
ENSG00000229807	19961	177.865121452296
ENSG00000229808	1364	124.403524697142
ENSG00000229809	3023	472.38418746195
ENSG00000229814	333	1.19070372709402
ENSG00000229815	839	1.01059728097896
ENSG00000229816	2400	116.688965255214
ENSG00000229817	2992	1.15068007240178
ENSG00000229820	394	5.7183796641532
ENSG00000229821	771	0
ENSG00000229822	387	10.8914370331247
ENSG00000229824	479	0
ENSG00000229826	207	0
ENSG00000229827	376	0
ENSG00000229828	1641	6.32874039820979
ENSG00000229829	475	0
ENSG00000229830	183	0
ENSG00000229831	359	0
ENSG00000229832	496	26.3655825285104
ENSG00000229833	2220	1639.64405881999
ENSG00000229834	368	0
ENSG00000229835	1768	4.72279125368383
ENSG00000229836	306	4.4626374981843
ENSG00000229839	1836	155.406848213115
ENSG00000229840	421	0
ENSG00000229842	667	0
ENSG00000229846	713	0
ENSG00000229847	8824	2.05621525981362
ENSG00000229848	957	22.7284329083534
ENSG00000229849	723	0
ENSG00000229851	816	99.6488942699942
ENSG00000229852	6660	50.7549971065916
ENSG00000229853	860	85.6406151277117
ENSG00000229854	662	0
ENSG00000229855	2713	0
ENSG00000229857	732	0
ENSG00000229858	352	1.85609698635244
ENSG00000229859	5039	1.33578947535337
ENSG00000229862	804	16.119526927298
ENSG00000229863	582	1.10065050403649
ENSG00000229865	370	0
ENSG00000229867	3218	2.35138971316886
ENSG00000229869	407	7.95970432691841
ENSG00000229870	467	7.84963927651476
ENSG00000229871	890	0
ENSG00000229873	668	24.1542756067643
ENSG00000229875	341	0.500295683652948
ENSG00000229876	1484	0.150088705095884
ENSG00000229877	1217	0.265156712336063
ENSG00000229878	196	0
ENSG00000229880	2219	0
ENSG00000229881	448	0.655387345585362
ENSG00000229882	461	0.545322295181713
ENSG00000229885	130	0
ENSG00000229886	306	1.48087522361273
ENSG00000229887	1447	47.1928918389826
ENSG00000229890	383	0
ENSG00000229891	1267	0
ENSG00000229892	348	0
ENSG00000229893	1190	83.3742756807638
ENSG00000229894	1868	544.266671289206
ENSG00000229896	855	8.25487878027364
ENSG00000229897	1301	54.2470609784892
ENSG00000229899	374	0
ENSG00000229900	245	0
ENSG00000229901	394	14.7086930993967
ENSG00000229905	456	0.155091661932414
ENSG00000229906	232	0
ENSG00000229907	222	0
ENSG00000229909	694	0
ENSG00000229910	927	0
ENSG00000229911	680	0
ENSG00000229912	600	0
ENSG00000229913	1824	0
ENSG00000229914	499	0.460272028960712
ENSG00000229915	452	5.57329391589384
ENSG00000229917	740	37.7373034179419
ENSG00000229918	392	0
ENSG00000229919	348	0.455269072124183
ENSG00000229920	1584	7.59949143468828
ENSG00000229921	3088	0.995588410469367
ENSG00000229922	815	0
ENSG00000229923	334	0
ENSG00000229924	2492	0.505298640489478
ENSG00000229925	288	0
ENSG00000229926	1213	0
ENSG00000229927	556	160.47484348852
ENSG00000229928	547	0
ENSG00000229930	246	1.46586635310314
ENSG00000229931	698	0.520307510999066
ENSG00000229932	738	2102.05735330674
ENSG00000229935	303	0
ENSG00000229937	1090	1.29576582066114
ENSG00000229938	436	0
ENSG00000229939	287	161.705570870306
ENSG00000229940	604	0
ENSG00000229941	741	0
ENSG00000229943	339	0
ENSG00000229944	654	915.901313977125
ENSG00000229946	952	0
ENSG00000229947	122	1.63096392870861
ENSG00000229948	975	35.4559551004844
ENSG00000229949	368	0.500295683652948
ENSG00000229950	1692	4.99295092285642
ENSG00000229951	3001	0.825487878027365
ENSG00000229953	758	0
ENSG00000229954	945	9.32551154329095
ENSG00000229955	541	0.875517446392659
ENSG00000229956	7441	3.53208752658981
ENSG00000229957	2137	2.02119456195791
ENSG00000229960	468	0
ENSG00000229961	471	0
ENSG00000229962	1046	0.155091661932414
ENSG00000229964	406	0
ENSG00000229965	781	5.76840923251849
ENSG00000229967	1589	0
ENSG00000229968	1433	0
ENSG00000229969	234	7.36935542020793
ENSG00000229970	1853	0
ENSG00000229971	405	0
ENSG00000229972	2102	0
ENSG00000229975	1186	0
ENSG00000229976	480	0
ENSG00000229977	416	0.500295683652948
ENSG00000229978	1452	0
ENSG00000229979	264	0.160094618768943
ENSG00000229980	2149	22.3732229729598
ENSG00000229981	6148	0
ENSG00000229982	986	0
ENSG00000229983	510	0
ENSG00000229985	527	3.5470963970994
ENSG00000229986	487	1.62596097187208
ENSG00000229988	605	3.38199882149393
ENSG00000229989	3250	782.86768873697
ENSG00000229990	866	15.354074531309
ENSG00000229991	956	0
ENSG00000229992	583	4.81284447674136
ENSG00000229994	886	2444.55477537871
ENSG00000229996	428	0
ENSG00000229999	893	6.50884684432486
ENSG00000230000	2914	0
ENSG00000230001	635	0
ENSG00000230002	2107	388.359527392438
ENSG00000230003	216	0
ENSG00000230005	1708	86.0458546314706
ENSG00000230006	8042	14.5836191784834
ENSG00000230009	421	0
ENSG00000230010	2548	0
ENSG00000230011	1002	0
ENSG00000230013	606	1.0005913673059
ENSG00000230014	494	0
ENSG00000230015	435	0
ENSG00000230018	498	0
ENSG00000230019	512	0
ENSG00000230020	366	0
ENSG00000230021	4479	24.9397398300995
ENSG00000230022	634	14.3034535956378
ENSG00000230023	1849	0
ENSG00000230024	451	0
ENSG00000230025	558	0
ENSG00000230026	1388	1.52089887830496
ENSG00000230027	399	0
ENSG00000230029	1651	0
ENSG00000230030	224	0
ENSG00000230031	1687	0
ENSG00000230033	531	0
ENSG00000230035	430	0
ENSG00000230037	473	7.03916026899698
ENSG00000230039	995	0
ENSG00000230040	611	0
ENSG00000230042	664	18.585984647707
ENSG00000230043	135	4614.60731505072
ENSG00000230044	601	0
ENSG00000230045	1395	0
ENSG00000230046	697	56.5634299938023
ENSG00000230047	321	0.435257244778065
ENSG00000230051	571	0
ENSG00000230052	342	0
ENSG00000230053	368	0.255150798663004
ENSG00000230054	576	7.42939090224628
ENSG00000230056	1436	0
ENSG00000230061	2292	14.1333530631958
ENSG00000230062	3692	0
ENSG00000230063	650	6.83403903869927
ENSG00000230064	476	15.9294145675099
ENSG00000230065	374	0
ENSG00000230066	2990	0
ENSG00000230067	2179	27.8714725363057
ENSG00000230068	692	128.060686144645
ENSG00000230069	1355	197.311614675886
ENSG00000230071	1304	14.0483027969748
ENSG00000230073	727	0
ENSG00000230074	665	9.60067416930008
ENSG00000230076	318	363.039562842762
ENSG00000230077	832	0
ENSG00000230079	1291	1.55091661932414
ENSG00000230080	1207	0
ENSG00000230081	211	2.09623891450585
ENSG00000230082	614	30.5130337459933
ENSG00000230083	238	0
ENSG00000230084	785	383.381585340091
ENSG00000230086	858	0
ENSG00000230087	887	0
ENSG00000230088	522	0
ENSG00000230090	1115	0
ENSG00000230091	3138	124.613648884276
ENSG00000230092	872	49.0890124800273
ENSG00000230096	691	0
ENSG00000230097	1970	0.215127143970768
ENSG00000230098	472	0
ENSG00000230099	544	0
ENSG00000230100	270	0
ENSG00000230101	232	0
ENSG00000230102	7346	0
ENSG00000230104	687	0
ENSG00000230105	713	0
ENSG00000230106	192	0
ENSG00000230107	572	0.445263158451124
ENSG00000230109	439	0.345204021720534
ENSG00000230111	400	1.01059728097896
ENSG00000230112	186	0
ENSG00000230113	545	9.45558842104072
ENSG00000230114	566	0
ENSG00000230115	479	0
ENSG00000230116	755	2.28134831745744
ENSG00000230118	258	2.26133649011133
ENSG00000230119	96	0
ENSG00000230120	562	0
ENSG00000230121	714	0
ENSG00000230122	737	2.34638675633233
ENSG00000230123	576	0
ENSG00000230124	7512	1210.54545390769
ENSG00000230125	250	0.330195151210946
ENSG00000230126	580	0
ENSG00000230130	764	0
ENSG00000230131	1245	13.2928563146588
ENSG00000230132	392	0
ENSG00000230133	2376	0
ENSG00000230137	482	0
ENSG00000230138	850	0.740437611806363
ENSG00000230140	939	0
ENSG00000230142	370	0
ENSG00000230146	1176	1.7810526338045
ENSG00000230147	461	0
ENSG00000230148	1559	5.86346541241255
ENSG00000230149	527	3187.3387739414
ENSG00000230153	520	0
ENSG00000230154	917	161.045180567884
ENSG00000230155	839	181.057007914002
ENSG00000230156	1170	0
ENSG00000230157	379	1.01059728097896
ENSG00000230158	950	0
ENSG00000230159	512	0
ENSG00000230160	349	0.475280899470301
ENSG00000230161	422	0
ENSG00000230162	1134	2.6465641665241
ENSG00000230163	720	72.5578830001871
ENSG00000230164	1047	0
ENSG00000230165	333	0.400236546922359
ENSG00000230166	330	1.22072146811319
ENSG00000230169	429	0.715422827623716
ENSG00000230170	961	7.94469545640882
ENSG00000230171	377	5.30313424672125
ENSG00000230172	1147	0
ENSG00000230173	2852	2.0362034324675
ENSG00000230174	2141	1.0005913673059
ENSG00000230175	470	10.7613601553749
ENSG00000230176	697	0
ENSG00000230177	557	18.746079266476
ENSG00000230178	995	0.3902306332493
ENSG00000230180	121	0.725428741296775
ENSG00000230182	369	0
ENSG00000230183	1462	314.150668636196
ENSG00000230184	361	3.34697812363822
ENSG00000230185	1718	12.8575990698808
ENSG00000230186	494	0.440260201614594
ENSG00000230187	297	0
ENSG00000230188	473	3.20189237537887
ENSG00000230189	1830	118.945298788488
ENSG00000230190	1116	0
ENSG00000230191	389	18.4459018562842
ENSG00000230192	709	0
ENSG00000230194	297	1.68099349707391
ENSG00000230196	443	0
ENSG00000230197	699	12.5324068755064
ENSG00000230198	268	0.48028385630683
ENSG00000230199	80	1.51589592146843
ENSG00000230201	618	19.2413719932924
ENSG00000230202	474	19604.2964881279
ENSG00000230203	807	7.08918983736228
ENSG00000230204	545	146.651673749189
ENSG00000230205	426	0
ENSG00000230207	1276	2215.0691452871
ENSG00000230208	553	0
ENSG00000230212	1293	27.9515198456902
ENSG00000230213	873	0
ENSG00000230214	523	0
ENSG00000230215	571	0
ENSG00000230216	546	9.11538735615672
ENSG00000230219	2455	0
ENSG00000230221	2473	0
ENSG00000230223	1954	0
ENSG00000230224	825	596.912786080006
ENSG00000230225	1267	15.2940390492706
ENSG00000230226	376	0.0650384388748833
ENSG00000230227	923	0
ENSG00000230228	368	2.05621525981362
ENSG00000230229	381	0
ENSG00000230231	768	0.295174453355239
ENSG00000230233	879	0
ENSG00000230234	467	0
ENSG00000230237	588	0
ENSG00000230239	882	0
ENSG00000230240	342	0
ENSG00000230241	228	0
ENSG00000230243	319	0.810479007517776
ENSG00000230244	1207	0
ENSG00000230245	352	0
ENSG00000230246	4657	1.01059728097896
ENSG00000230247	583	0
ENSG00000230248	632	0
ENSG00000230249	386	0.695411000277598
ENSG00000230250	644	0
ENSG00000230251	837	0
ENSG00000230252	1004	0
ENSG00000230256	500	0
ENSG00000230257	1072	0
ENSG00000230258	1100	0
ENSG00000230260	548	0
ENSG00000230261	939	0
ENSG00000230262	1319	123.332891934125
ENSG00000230265	656	0
ENSG00000230266	784	4.59271437593406
ENSG00000230267	6046	185.494630628004
ENSG00000230268	585	0
ENSG00000230269	1505	0
ENSG00000230271	616	0
ENSG00000230273	381	1.33078651851684
ENSG00000230274	565	1.01059728097896
ENSG00000230275	1162	0
ENSG00000230276	352	0
ENSG00000230280	918	13.1027439548707
ENSG00000230282	751	0.465274985797242
ENSG00000230283	387	0
ENSG00000230284	394	0
ENSG00000230285	255	0
ENSG00000230286	306	0.310183323864828
ENSG00000230287	222	1.62596097187208
ENSG00000230289	473	39.5583797064386
ENSG00000230290	112	0.530313424672125
ENSG00000230291	435	81.0629096222872
ENSG00000230292	422	0
ENSG00000230294	2009	5.82344175772032
ENSG00000230295	351	40.6240095126194
ENSG00000230298	378	0
ENSG00000230299	124	0
ENSG00000230300	452	1.38081608688214
ENSG00000230301	978	0
ENSG00000230302	303	0
ENSG00000230303	978	5.09801301642354
ENSG00000230304	2729	9.15541101084895
ENSG00000230305	365	3.82726197994505
ENSG00000230306	264	15.5641987184432
ENSG00000230307	923	0
ENSG00000230309	387	0
ENSG00000230310	543	2.8516853968218
ENSG00000230311	435	61.5363690893126
ENSG00000230312	919	3.59212300862817
ENSG00000230313	717	1.01059728097896
ENSG00000230314	1587	0
ENSG00000230316	3313	0
ENSG00000230317	730	0
ENSG00000230318	1621	0
ENSG00000230319	2083	11.7219278679886
ENSG00000230320	457	0
ENSG00000230321	428	33.5298167184206
ENSG00000230322	430	64.1629214284906
ENSG00000230323	572	0.19511531662465
ENSG00000230324	1518	0
ENSG00000230325	494	304.640047689953
ENSG00000230326	451	0
ENSG00000230327	726	2.24132466276521
ENSG00000230328	1580	0
ENSG00000230330	273	524.52500361226
ENSG00000230331	350	0
ENSG00000230333	5660	1.01059728097896
ENSG00000230335	806	0.140082791422826
ENSG00000230337	536	76.8454170090928
ENSG00000230338	478	0
ENSG00000230339	244	0
ENSG00000230342	1400	27.7113779175368
ENSG00000230343	265	0
ENSG00000230345	219	0
ENSG00000230347	1298	0
ENSG00000230350	288	0
ENSG00000230352	620	0
ENSG00000230353	251	0
ENSG00000230355	136	1.29076286382461
ENSG00000230356	1801	0
ENSG00000230358	827	17.5203548415262
ENSG00000230359	2017	19.0662685040139
ENSG00000230360	2614	0
ENSG00000230361	905	0.120070964076708
ENSG00000230362	1074	1.27575399331502
ENSG00000230364	1311	13.8531874803501
ENSG00000230365	285	0
ENSG00000230366	1901	11.2116262706626
ENSG00000230368	1971	33.4897930637283
ENSG00000230370	478	3.2419160300711
ENSG00000230371	1639	0
ENSG00000230372	472	0.805476050681247
ENSG00000230373	3899	854.329924189957
ENSG00000230375	669	0
ENSG00000230376	386	0
ENSG00000230377	331	0
ENSG00000230379	614	0
ENSG00000230381	515	0
ENSG00000230383	862	1032.52524079346
ENSG00000230384	883	0.505298640489478
ENSG00000230385	600	4.57270254858795
ENSG00000230386	497	0
ENSG00000230387	2347	0
ENSG00000230390	511	0
ENSG00000230391	883	0.955564755777131
ENSG00000230392	2907	1.36580721637255
ENSG00000230393	2586	86.8363218116422
ENSG00000230394	177	0.29017149651871
ENSG00000230395	312	1.41583678473784
ENSG00000230397	261	81.0078770970854
ENSG00000230398	481	0
ENSG00000230399	1844	31.3235127535111
ENSG00000230400	4346	1.01059728097896
ENSG00000230401	553	0.48528681314336
ENSG00000230402	497	0
ENSG00000230403	399	0
ENSG00000230404	390	0
ENSG00000230405	297	0.305180367028298
ENSG00000230406	421	0.305180367028298
ENSG00000230407	1505	0
ENSG00000230408	877	363.149627893166
ENSG00000230409	906	1630.75380452148
ENSG00000230411	955	0
ENSG00000230412	328	0
ENSG00000230415	513	21.6928208431918
ENSG00000230416	925	0
ENSG00000230417	9354	4.09742164911765
ENSG00000230418	490	0
ENSG00000230423	333	1.41583678473784
ENSG00000230424	507	108.599184050545
ENSG00000230425	441	0
ENSG00000230426	2395	0
ENSG00000230427	1096	1.62596097187208
ENSG00000230428	278	0
ENSG00000230430	1680	0
ENSG00000230432	311	0.505298640489478
ENSG00000230433	851	127.29023079182
ENSG00000230434	602	0
ENSG00000230435	563	0
ENSG00000230437	473	0
ENSG00000230438	1460	551.936204119605
ENSG00000230439	1671	35.0907392514178
ENSG00000230440	271	0
ENSG00000230442	1727	0
ENSG00000230444	736	9.76076878806902
ENSG00000230445	5625	65.5537434290458
ENSG00000230447	604	1.13066824505566
ENSG00000230448	3848	0
ENSG00000230449	730	4.94292135449113
ENSG00000230450	1329	0
ENSG00000230451	145	0
ENSG00000230452	466	1.00559432414243
ENSG00000230453	5857	0.500295683652948
ENSG00000230454	2625	150.543974168009
ENSG00000230457	1182	36.0913306187237
ENSG00000230458	144	0
ENSG00000230459	310	0.505298640489478
ENSG00000230461	10290	0
ENSG00000230465	958	6.03356594485456
ENSG00000230468	774	0.590348906710479
ENSG00000230469	877	0.465274985797242
ENSG00000230470	423	1.45586043943008
ENSG00000230471	1730	0
ENSG00000230472	826	0
ENSG00000230474	349	0
ENSG00000230476	1491	0
ENSG00000230477	489	0
ENSG00000230478	108	0.68040212976801
ENSG00000230479	893	1.01059728097896
ENSG00000230480	349	0
ENSG00000230481	354	0.29017149651871
ENSG00000230482	425	147.672276943841
ENSG00000230483	404	0.990585453632837
ENSG00000230484	937	0
ENSG00000230485	953	0
ENSG00000230487	6355	69.826268567442
ENSG00000230489	619	9.15541101084895
ENSG00000230490	1535	0.0550325252018243
ENSG00000230491	244	0.330195151210946
ENSG00000230492	719	0.120070964076708
ENSG00000230495	553	0
ENSG00000230496	666	0
ENSG00000230497	671	0.720425784460245
ENSG00000230498	497	0
ENSG00000230499	412	0
ENSG00000230500	909	0
ENSG00000230501	1070	1.91112951155426
ENSG00000230502	168	0
ENSG00000230506	349	0
ENSG00000230507	804	0.58034299303742
ENSG00000230508	591	16.9049911506331
ENSG00000230510	5703	9.97589593203979
ENSG00000230513	2975	120.556250889851
ENSG00000230515	469	0
ENSG00000230516	839	0
ENSG00000230519	569	1.75603784962185
ENSG00000230520	874	0
ENSG00000230521	975	5248.15675404463
ENSG00000230522	793	0
ENSG00000230523	2148	0
ENSG00000230524	4566	4.04238912391582
ENSG00000230525	824	0
ENSG00000230526	525	0
ENSG00000230528	3643	0
ENSG00000230529	513	0
ENSG00000230530	1651	1625.66579741873
ENSG00000230531	1798	0
ENSG00000230532	483	323.58624522989
ENSG00000230533	1312	3.60212892230123
ENSG00000230534	1422	1.91613246839079
ENSG00000230535	665	0
ENSG00000230536	765	67.2297339692832
ENSG00000230537	815	4.53768185073224
ENSG00000230538	2135	0.340201064884005
ENSG00000230539	573	0.905535187411836
ENSG00000230542	1340	358.106647401944
ENSG00000230543	175	0
ENSG00000230546	141	0
ENSG00000230547	637	0.230136014480356
ENSG00000230548	1354	0
ENSG00000230549	1593	0
ENSG00000230550	1126	0.250147841826474
ENSG00000230551	8636	13013.1159831443
ENSG00000230552	5290	0
ENSG00000230555	760	14.3534831640031
ENSG00000230556	166	0
ENSG00000230558	440	0
ENSG00000230559	526	0
ENSG00000230561	1901	11.2766647095375
ENSG00000230562	691	302.09354266016
ENSG00000230563	1964	0
ENSG00000230564	448	0
ENSG00000230565	905	139.582495739173
ENSG00000230568	1477	4.22749852686741
ENSG00000230569	826	0
ENSG00000230570	1203	1.01059728097896
ENSG00000230571	391	0.48028385630683
ENSG00000230572	1532	1.0005913673059
ENSG00000230573	536	0
ENSG00000230575	381	0
ENSG00000230576	940	0
ENSG00000230578	432	63.8127144499335
ENSG00000230580	498	5.87847428292214
ENSG00000230581	1122	183.498450850228
ENSG00000230583	2706	394.308043071071
ENSG00000230584	1624	0
ENSG00000230585	811	27.7864222700847
ENSG00000230587	952	139.992738199768
ENSG00000230589	557	0
ENSG00000230590	6132	273.256499454404
ENSG00000230592	889	31.388551192386
ENSG00000230593	490	129.571579109277
ENSG00000230594	1298	0
ENSG00000230595	366	0
ENSG00000230596	1787	21.6978238000284
ENSG00000230597	352	1.01059728097896
ENSG00000230598	944	0
ENSG00000230599	452	0
ENSG00000230600	339	0.28516853968218
ENSG00000230601	708	2.80165582845651
ENSG00000230603	220	0
ENSG00000230604	358	3.52208161291676
ENSG00000230605	138	0
ENSG00000230606	5278	2536.81430240115
ENSG00000230607	964	0
ENSG00000230609	193	0.185109402951591
ENSG00000230611	603	0.670396216094951
ENSG00000230612	1789	4.09241869228112
ENSG00000230613	489	67.2697576239754
ENSG00000230614	258	0
ENSG00000230615	7999	3.95233590085829
ENSG00000230617	123	0
ENSG00000230618	407	0
ENSG00000230621	217	0
ENSG00000230622	274	0
ENSG00000230623	2764	0
ENSG00000230626	1263	272.140840079858
ENSG00000230627	448	0
ENSG00000230628	3564	0
ENSG00000230629	330	11418.5085417667
ENSG00000230630	4358	1.16568894291137
ENSG00000230631	470	3.86728563463729
ENSG00000230634	432	0
ENSG00000230635	549	0
ENSG00000230636	225	0
ENSG00000230637	663	21.0224246270969
ENSG00000230638	2242	93.3901952674958
ENSG00000230639	291	0
ENSG00000230641	279	0
ENSG00000230643	118	0
ENSG00000230645	368	0
ENSG00000230646	1039	2.14626848287115
ENSG00000230647	804	0
ENSG00000230648	209	0.560331165691302
ENSG00000230649	455	2.76163217376427
ENSG00000230650	3130	1.51589592146843
ENSG00000230651	2500	0.850502662210012
ENSG00000230654	681	0
ENSG00000230655	895	0
ENSG00000230657	916	5.79342401670114
ENSG00000230658	2564	14.7237019699063
ENSG00000230659	435	0.365215849066652
ENSG00000230661	668	0
ENSG00000230662	2665	3.52208161291676
ENSG00000230663	2032	12.4073329545931
ENSG00000230665	2203	1.00559432414243
ENSG00000230666	3170	1.37581313004561
ENSG00000230667	909	11.7269308248251
ENSG00000230668	323	0
ENSG00000230671	321	0.440260201614594
ENSG00000230673	459	282.221798105465
ENSG00000230676	2054	2.83667652631222
ENSG00000230679	456	52.6160970497806
ENSG00000230680	540	0
ENSG00000230681	421	0
ENSG00000230682	640	0
ENSG00000230683	383	9.65070373766537
ENSG00000230684	266	27.0309757877688
ENSG00000230686	623	0
ENSG00000230687	775	0
ENSG00000230690	561	0
ENSG00000230691	566	0
ENSG00000230694	455	0
ENSG00000230695	131	0.585345949873949
ENSG00000230696	610	0
ENSG00000230697	396	0.0150088705095884
ENSG00000230698	544	0
ENSG00000230699	3043	41.7496748008385
ENSG00000230701	2239	2210.40638951546
ENSG00000230702	361	1.01059728097896
ENSG00000230703	461	0
ENSG00000230704	677	0.505298640489478
ENSG00000230706	1255	0
ENSG00000230707	819	0
ENSG00000230709	2201	4.04739208075235
ENSG00000230710	834	0
ENSG00000230711	2446	2.52149024561086
ENSG00000230712	664	0.470277942633771
ENSG00000230714	215	0
ENSG00000230715	403	1346.42576158783
ENSG00000230716	1432	0
ENSG00000230718	358	1.70100532442002
ENSG00000230720	408	0
ENSG00000230721	555	15.354074531309
ENSG00000230724	3823	323.401135826939
ENSG00000230725	3379	0
ENSG00000230727	894	0
ENSG00000230728	623	0
ENSG00000230729	631	0
ENSG00000230730	581	0.505298640489478
ENSG00000230731	3336	44.7064222912275
ENSG00000230732	1413	226.203690406844
ENSG00000230733	3251	203.595328462567
ENSG00000230734	468	6.72397398829562
ENSG00000230735	437	105.112123135484
ENSG00000230736	1558	104.086516983996
ENSG00000230737	691	0
ENSG00000230739	679	0
ENSG00000230741	484	6.24869308882532
ENSG00000230746	672	0
ENSG00000230747	740	469.97776522358
ENSG00000230748	625	0
ENSG00000230749	1029	0
ENSG00000230750	2028	0.505298640489478
ENSG00000230751	437	32.9644825958928
ENSG00000230753	703	4.21248965635782
ENSG00000230755	476	0
ENSG00000230756	621	70.6817741864885
ENSG00000230757	774	0
ENSG00000230758	246	0.950561798940602
ENSG00000230759	418	0
ENSG00000230764	415	0
ENSG00000230768	2997	0
ENSG00000230769	491	8.94528682371471
ENSG00000230772	830	1.65597871289126
ENSG00000230773	2881	0.280165582845651
ENSG00000230777	171	11.1716026159703
ENSG00000230778	1143	1.63596688554514
ENSG00000230779	927	10.346114737943
ENSG00000230781	1499	0
ENSG00000230782	2602	0
ENSG00000230783	765	8.6200946293403
ENSG00000230785	787	0
ENSG00000230787	1111	2.99176818824463
ENSG00000230788	1253	0
ENSG00000230789	388	2.3764044973515
ENSG00000230790	561	0
ENSG00000230793	1225	48.0634063285387
ENSG00000230794	349	0
ENSG00000230795	1046	1000.54133773753
ENSG00000230796	201	0.410242460595418
ENSG00000230797	2741	132.37823789457
ENSG00000230798	1208	0
ENSG00000230799	837	3.01178001559075
ENSG00000230801	247	0
ENSG00000230803	322	0
ENSG00000230804	579	3.82726197994505
ENSG00000230805	1283	0
ENSG00000230806	2649	9.69072739235761
ENSG00000230807	371	1.59094027401638
ENSG00000230809	751	0.905535187411836
