## Supplementary material for "Single cell derived mRNA signals across human kidney tumors": Source Code: SangerProjectTARGET_ALL_phase1_SRR527440.tsv (part 2 of 2)

geneName	geneLengths	SangerProjectTARGET_ALL_phase1_SRR527440
ENSG00000230813	417	0.77545830966207
ENSG00000230814	697	0
ENSG00000230815	424	3.97234772820441
ENSG00000230817	1878	0
ENSG00000230818	799	0
ENSG00000230819	805	0
ENSG00000230820	425	0
ENSG00000230821	1651	1.01059728097896
ENSG00000230823	427	1.01059728097896
ENSG00000230825	1237	1.95615612308303
ENSG00000230826	788	1.97116499359262
ENSG00000230828	346	0
ENSG00000230829	416	1.84108811584285
ENSG00000230830	542	1614.95446683172
ENSG00000230831	553	3.37199290782087
ENSG00000230832	1241	10.5962625797694
ENSG00000230833	676	24.3393850097159
ENSG00000230834	338	0
ENSG00000230835	411	0
ENSG00000230836	1266	4.59771733277059
ENSG00000230837	377	3.34197516680169
ENSG00000230838	648	0
ENSG00000230839	346	0
ENSG00000230840	142	0
ENSG00000230841	459	0
ENSG00000230843	453	0
ENSG00000230844	2078	10.0709521119338
ENSG00000230845	576	0
ENSG00000230846	465	0
ENSG00000230847	679	0
ENSG00000230848	380	0
ENSG00000230849	1251	3.66716736117611
ENSG00000230851	339	0
ENSG00000230852	340	0
ENSG00000230853	616	1.61095210136249
ENSG00000230854	558	0
ENSG00000230859	480	0
ENSG00000230860	818	0
ENSG00000230863	742	0.785464223335129
ENSG00000230864	931	0
ENSG00000230865	515	0.980579539959779
ENSG00000230866	336	0
ENSG00000230867	454	1.15068007240178
ENSG00000230869	2418	149.198178778982
ENSG00000230870	1474	19.5865760150129
ENSG00000230871	722	0.335198108047475
ENSG00000230872	1290	44.1510940823727
ENSG00000230873	2882	1.36080425953602
ENSG00000230876	2101	0
ENSG00000230879	376	0
ENSG00000230881	265	7.67953874407276
ENSG00000230882	3495	736.685394178966
ENSG00000230886	607	0
ENSG00000230889	1745	0.500295683652948
ENSG00000230891	934	42.2149497866358
ENSG00000230894	4996	0
ENSG00000230896	598	3.28694264159987
ENSG00000230897	459	78.9716736646179
ENSG00000230898	484	0
ENSG00000230899	476	0.830490834863894
ENSG00000230902	642	0
ENSG00000230904	492	0.0350206978557064
ENSG00000230908	797	0
ENSG00000230910	2948	193.994654293267
ENSG00000230911	510	4.47264341185736
ENSG00000230912	410	15.449130711203
ENSG00000230913	744	0.335198108047475
ENSG00000230914	748	0.940555885267543
ENSG00000230916	699	13.237823789457
ENSG00000230918	640	27.6513424354984
ENSG00000230920	383	0
ENSG00000230921	311	0
ENSG00000230922	1633	0
ENSG00000230923	3307	0
ENSG00000230926	705	0
ENSG00000230927	1287	0.730431698133304
ENSG00000230928	1168	13.9432407034077
ENSG00000230929	301	1.47086930993967
ENSG00000230931	490	0
ENSG00000230932	579	0
ENSG00000230934	248	0
ENSG00000230935	192	0.495292726816419
ENSG00000230936	2643	0
ENSG00000230937	3589	0.665393259258421
ENSG00000230939	489	6.18865760678697
ENSG00000230941	398	0
ENSG00000230942	263	0
ENSG00000230943	637	0
ENSG00000230944	585	0
ENSG00000230945	446	44.541324715622
ENSG00000230946	979	79.9772679887603
ENSG00000230947	364	0
ENSG00000230948	1015	0
ENSG00000230950	1042	0
ENSG00000230951	888	0.235138971316886
ENSG00000230952	1061	0
ENSG00000230953	175	2.02619751879444
ENSG00000230955	481	184.153838195814
ENSG00000230956	833	2.45645180673598
ENSG00000230958	303	2.77664104427386
ENSG00000230960	1330	0
ENSG00000230962	1487	0
ENSG00000230964	96	0
ENSG00000230965	529	2.01118864828485
ENSG00000230967	522	0
ENSG00000230968	797	1.01059728097896
ENSG00000230969	400	0.435257244778065
ENSG00000230970	1331	0.815481964354306
ENSG00000230971	1773	0
ENSG00000230972	762	0
ENSG00000230973	616	0
ENSG00000230975	769	0
ENSG00000230977	595	0
ENSG00000230978	693	0
ENSG00000230979	531	824.362212739145
ENSG00000230980	318	0
ENSG00000230982	465	59.0749143257401
ENSG00000230986	111	0.38522767641277
ENSG00000230987	3528	6.78901242717051
ENSG00000230988	469	3.64715553382999
ENSG00000230989	9525	1265.43789631809
ENSG00000230990	1433	0
ENSG00000230991	393	0
ENSG00000230992	597	0
ENSG00000230993	499	1.89111768420814
ENSG00000230994	601	0
ENSG00000230997	316	0
ENSG00000230999	1083	1.01059728097896
ENSG00000231001	829	0
ENSG00000231004	199	0
ENSG00000231005	151	0.270159669172592
ENSG00000231006	744	693.694986082668
ENSG00000231007	1500	18.4559077699573
ENSG00000231009	1790	0.0600354820383538
ENSG00000231010	1181	29.1772442706399
ENSG00000231011	400	0
ENSG00000231013	2089	0
ENSG00000231015	805	0
ENSG00000231017	249	0.505298640489478
ENSG00000231018	244	0.28516853968218
ENSG00000231019	561	0
ENSG00000231020	424	0
ENSG00000231022	792	0
ENSG00000231023	2515	0
ENSG00000231024	420	1.01059728097896
ENSG00000231026	483	0
ENSG00000231027	501	1.25073920913237
ENSG00000231028	3825	1.06062684934425
ENSG00000231029	455	10.6813128459904
ENSG00000231031	2223	0
ENSG00000231032	485	0
ENSG00000231034	291	0
ENSG00000231035	745	0.500295683652948
ENSG00000231039	680	0
ENSG00000231040	806	0
ENSG00000231043	1741	753.135116257475
ENSG00000231046	433	0.530313424672125
ENSG00000231047	575	3.01678297242728
ENSG00000231049	951	3.03179184293687
ENSG00000231050	906	11.6018569039119
ENSG00000231051	1593	0
ENSG00000231052	206	0
ENSG00000231053	349	0
ENSG00000231054	553	0
ENSG00000231056	256	0
ENSG00000231057	2452	0
ENSG00000231058	1368	0
ENSG00000231060	1778	0
ENSG00000231061	669	0.200118273461179
ENSG00000231062	597	16.9650266326715
ENSG00000231063	839	4.25251331105006
ENSG00000231064	2466	326.788137605269
ENSG00000231066	844	6.79901834084357
ENSG00000231068	253	0
ENSG00000231069	571	0
ENSG00000231070	828	0
ENSG00000231071	687	0
ENSG00000231072	1003	0.690408043441069
ENSG00000231073	368	5.1080189300966
ENSG00000231074	13918	753.250184264715
ENSG00000231078	377	0
ENSG00000231079	4156	1.01059728097896
ENSG00000231080	861	1.8160733316602
ENSG00000231081	542	0
ENSG00000231082	370	17.1351271651135
ENSG00000231083	565	0
ENSG00000231084	376	26.730798377577
ENSG00000231086	768	3.84727380729117
ENSG00000231087	1054	2.02119456195791
ENSG00000231090	638	0.420248374268476
ENSG00000231092	784	0
ENSG00000231093	1855	0
ENSG00000231095	994	2.02119456195791
ENSG00000231096	390	0
ENSG00000231098	414	0
ENSG00000231099	393	0
ENSG00000231100	666	0
ENSG00000231102	408	20.4220698067133
ENSG00000231103	1417	0
ENSG00000231104	2085	248.767025739592
ENSG00000231105	2479	14.4335304733876
ENSG00000231106	1048	0
ENSG00000231107	1597	0
ENSG00000231108	479	1.75603784962185
ENSG00000231110	582	0
ENSG00000231112	221	0
ENSG00000231113	1490	228.445015069609
ENSG00000231114	1890	0
ENSG00000231119	1809	8.9252749963686
ENSG00000231120	495	50.9701242505624
ENSG00000231122	322	3.91731520300258
ENSG00000231123	438	0
ENSG00000231124	285	0
ENSG00000231125	794	71.5472857192081
ENSG00000231128	1080	15.0538971211172
ENSG00000231130	450	5.77341218935502
ENSG00000231131	1177	0
ENSG00000231132	446	0
ENSG00000231133	896	1.36580721637255
ENSG00000231134	458	0.365215849066652
ENSG00000231136	350	0
ENSG00000231137	1277	0
ENSG00000231138	806	0
ENSG00000231139	297	0.635375518239244
ENSG00000231140	1077	0
ENSG00000231141	344	0
ENSG00000231143	265	0
ENSG00000231144	573	0
ENSG00000231147	2140	3.28193968476334
ENSG00000231148	612	0
ENSG00000231149	266	0
ENSG00000231150	1213	0
ENSG00000231152	892	0
ENSG00000231153	148	0
ENSG00000231154	2086	31.6186872068663
ENSG00000231156	367	0
ENSG00000231158	515	0
ENSG00000231159	1433	0
ENSG00000231160	4830	970.623655855085
ENSG00000231162	835	5.54327617487467
ENSG00000231163	2253	0
ENSG00000231164	717	7.04916618267004
ENSG00000231165	293	0
ENSG00000231166	479	0
ENSG00000231167	999	409.642105775034
ENSG00000231169	672	4.61772916011671
ENSG00000231170	1043	0
ENSG00000231171	1034	0
ENSG00000231172	1185	6.42879953494038
ENSG00000231173	256	0
ENSG00000231175	2216	0
ENSG00000231177	1328	441.075683578949
ENSG00000231178	420	0
ENSG00000231181	559	29.6175044722545
ENSG00000231183	971	0
ENSG00000231184	619	0
ENSG00000231185	1811	0
ENSG00000231187	991	4.2925369657423
ENSG00000231188	471	0
ENSG00000231189	808	0
ENSG00000231192	942	0
ENSG00000231193	551	0.495292726816419
ENSG00000231194	323	41.8747487217518
ENSG00000231195	526	0
ENSG00000231196	1421	79.0567239308389
ENSG00000231198	508	0.420248374268476
ENSG00000231199	1794	0
ENSG00000231200	636	0
ENSG00000231201	824	157.90832663138
ENSG00000231202	471	0
ENSG00000231203	1447	1.50589000779537
ENSG00000231204	1076	0
ENSG00000231205	6008	128.000650662607
ENSG00000231206	937	9.03534004677224
ENSG00000231207	355	1.15068007240178
ENSG00000231208	533	5.77841514619155
ENSG00000231210	941	0
ENSG00000231211	411	0.460272028960712
ENSG00000231212	787	2.05121230297709
ENSG00000231213	2140	0
ENSG00000231216	2249	0.245144884989945
ENSG00000231217	517	0.625369604566185
ENSG00000231219	1068	0
ENSG00000231221	388	0
ENSG00000231222	520	0
ENSG00000231226	549	0
ENSG00000231227	460	0
ENSG00000231228	339	0
ENSG00000231231	859	0.255150798663004
ENSG00000231232	337	0
ENSG00000231233	795	0.595351863547008
ENSG00000231234	489	155.982188249316
ENSG00000231235	1630	0
ENSG00000231236	2603	0
ENSG00000231237	971	1.01059728097896
ENSG00000231238	841	0
ENSG00000231240	1042	0.48028385630683
ENSG00000231241	242	5.11302188693313
ENSG00000231243	408	0
ENSG00000231244	1318	2.48146659091862
ENSG00000231245	402	244.844707579753
ENSG00000231246	547	0
ENSG00000231248	718	0
ENSG00000231249	858	5.38818451294225
ENSG00000231251	93	0
ENSG00000231252	4285	0.365215849066652
ENSG00000231253	550	0
ENSG00000231254	785	0
ENSG00000231255	269	0
ENSG00000231256	3753	2.83167356947569
ENSG00000231258	2038	0
ENSG00000231259	1408	1023.00461393355
ENSG00000231261	265	0
ENSG00000231264	605	0
ENSG00000231265	462	3.57711413811858
ENSG00000231266	415	0
ENSG00000231270	905	0
ENSG00000231271	289	0
ENSG00000231272	452	0
ENSG00000231274	1520	1.00559432414243
ENSG00000231276	1133	0
ENSG00000231278	403	0
ENSG00000231280	1691	0
ENSG00000231290	4940	1.82607924533326
ENSG00000231291	1676	0
ENSG00000231292	353	3.70218805903182
ENSG00000231293	321	0
ENSG00000231294	506	2.09623891450585
ENSG00000231295	547	0
ENSG00000231296	313	36.2914488921849
ENSG00000231297	1035	0
ENSG00000231298	1920	0
ENSG00000231299	180	0
ENSG00000231300	291	0.505298640489478
ENSG00000231301	518	1.69600236758349
ENSG00000231302	315	0.555328208854773
ENSG00000231304	6571	61.2411946359574
ENSG00000231305	1456	69.155872351347
ENSG00000231307	701	15.3690834018186
ENSG00000231310	855	144.240248553982
ENSG00000231311	492	0
ENSG00000231312	6741	542.460603871219
ENSG00000231313	724	56.2332348425914
ENSG00000231316	339	0
ENSG00000231317	1948	0
ENSG00000231322	2170	0.175103489278532
ENSG00000231324	1133	0
ENSG00000231326	587	0
ENSG00000231327	662	3.18188054803275
ENSG00000231328	517	0.505298640489478
ENSG00000231329	4685	1162.02677850703
ENSG00000231331	354	1.15568302923831
ENSG00000231332	463	0
ENSG00000231333	345	0.990585453632837
ENSG00000231334	397	0
ENSG00000231335	239	0
ENSG00000231336	364	1.76104080645838
ENSG00000231340	1082	48.8888942065661
ENSG00000231341	855	40.6240095126194
ENSG00000231344	349	13.8281726961675
ENSG00000231345	2966	24.8847073048976
ENSG00000231346	1377	9.11538735615672
ENSG00000231349	691	0
ENSG00000231351	505	22.4732821096904
ENSG00000231353	260	0
ENSG00000231355	666	3.03179184293687
ENSG00000231356	1011	0
ENSG00000231357	402	1.61595505819902
ENSG00000231358	746	0
ENSG00000231359	306	39.2832170804295
ENSG00000231361	123	0.0850502662210012
ENSG00000231362	156	1.38581904371867
ENSG00000231364	1044	0
ENSG00000231365	5462	93.4852514473899
ENSG00000231366	294	0
ENSG00000231367	1768	0
ENSG00000231368	891	0
ENSG00000231369	578	32.419160300711
ENSG00000231371	936	0
ENSG00000231373	605	0
ENSG00000231375	1282	0
ENSG00000231376	261	0
ENSG00000231378	502	3.08182141130216
ENSG00000231381	1010	1.99117682093873
ENSG00000231382	1451	0
ENSG00000231383	1080	0
ENSG00000231384	511	0
ENSG00000231386	677	0.440260201614594
ENSG00000231388	1624	0
ENSG00000231389	5748	31340.1675968199
ENSG00000231390	874	0.505298640489478
ENSG00000231392	163	0.87051448955613
ENSG00000231393	679	119.815813278045
ENSG00000231394	543	0
ENSG00000231395	518	220.190136289336
ENSG00000231396	1680	0
ENSG00000231397	228	0.380224719576241
ENSG00000231398	365	0.665393259258421
ENSG00000231399	260	0
ENSG00000231401	938	0
ENSG00000231402	1455	0
ENSG00000231403	626	0
ENSG00000231404	580	0
ENSG00000231405	473	0
ENSG00000231407	3185	1.59094027401638
ENSG00000231409	315	94.100615138283
ENSG00000231411	1136	0
ENSG00000231412	301	81.8633827161319
ENSG00000231413	292	0
ENSG00000231414	156	159.999562589049
ENSG00000231416	329	4.56769959175142
ENSG00000231417	1838	0
ENSG00000231418	575	0
ENSG00000231419	9158	34.0801419704388
ENSG00000231420	564	0
ENSG00000231421	1787	0
ENSG00000231422	2992	1.01059728097896
ENSG00000231423	597	0
ENSG00000231424	416	0
ENSG00000231426	1051	0
ENSG00000231427	1146	0
ENSG00000231428	439	0
ENSG00000231429	529	0.650384388748833
ENSG00000231431	3925	2.95174453355239
ENSG00000231434	2167	4.24751035421353
ENSG00000231435	1036	1.00559432414243
ENSG00000231436	1145	0
ENSG00000231437	3590	0
ENSG00000231439	1054	29.3223300188993
ENSG00000231440	675	0
ENSG00000231441	551	0
ENSG00000231442	1359	0
ENSG00000231443	1242	321.199834818866
ENSG00000231445	295	12.7775517604963
ENSG00000231447	848	0
ENSG00000231449	463	0
ENSG00000231453	3435	3.49206387189758
ENSG00000231454	284	0
ENSG00000231458	790	20.5871673823188
ENSG00000231460	1430	0
ENSG00000231461	733	5.60331165691302
ENSG00000231464	1242	168.624660175226
ENSG00000231465	259	0
ENSG00000231466	780	174.81832073885
ENSG00000231467	464	0
ENSG00000231468	611	5.78842105986461
ENSG00000231470	584	0
ENSG00000231471	269	0
ENSG00000231473	1143	35.6110467624169
ENSG00000231475	428	3.94733294402176
ENSG00000231476	437	0
ENSG00000231477	543	0
ENSG00000231478	282	0
ENSG00000231480	177	0
ENSG00000231482	555	33.3697220996516
ENSG00000231483	613	0.0300177410191769
ENSG00000231484	407	0
ENSG00000231485	310	5.03297457754866
ENSG00000231487	588	2.02119456195791
ENSG00000231489	127	0
ENSG00000231490	739	0
ENSG00000231491	919	0
ENSG00000231492	872	0
ENSG00000231494	462	11.3917327167776
ENSG00000231495	115	0
ENSG00000231496	537	0
ENSG00000231500	1898	88922.4697622088
ENSG00000231501	157	0
ENSG00000231503	346	27.9014902773249
ENSG00000231504	761	0
ENSG00000231505	554	0
ENSG00000231507	837	24.4544530169561
ENSG00000231508	351	16.0694973589327
ENSG00000231509	758	0.665393259258421
ENSG00000231510	449	0
ENSG00000231512	1460	2.57652277081268
ENSG00000231513	514	1.01059728097896
ENSG00000231514	640	0
ENSG00000231515	613	1.01059728097896
ENSG00000231516	559	0
ENSG00000231519	518	0
ENSG00000231521	285	14.7086930993967
ENSG00000231523	648	0.320189237537887
ENSG00000231525	590	0
ENSG00000231527	1940	33.7599527329009
ENSG00000231528	6100	0
ENSG00000231529	390	0
ENSG00000231530	363	0
ENSG00000231531	378	0.410242460595418
ENSG00000231532	3099	0
ENSG00000231533	474	9.59567121246355
ENSG00000231534	582	2.18128918072685
ENSG00000231535	775	10.9714843425092
ENSG00000231536	747	0.250147841826474
ENSG00000231537	772	0
ENSG00000231538	665	0
ENSG00000231539	561	0
ENSG00000231540	239	0
ENSG00000231541	705	1.0005913673059
ENSG00000231542	245	21.5177173539133
ENSG00000231544	491	4.17746895850212
ENSG00000231546	1232	2.92672974936975
ENSG00000231547	310	0.740437611806363
ENSG00000231548	1014	2.02119456195791
ENSG00000231549	177	0.555328208854773
ENSG00000231550	1205	0
ENSG00000231551	3245	92.0043762237772
ENSG00000231552	1000	2.40141928153415
ENSG00000231553	560	0
ENSG00000231556	495	0.520307510999066
ENSG00000231557	556	0
ENSG00000231559	247	0
ENSG00000231560	3956	7.65952691672664
ENSG00000231561	961	1.0856416335269
ENSG00000231562	779	0.400236546922359
ENSG00000231563	283	0.855505619046541
ENSG00000231564	222	0.795470137008188
ENSG00000231565	1338	0
ENSG00000231566	375	0
ENSG00000231567	1012	0.245144884989945
ENSG00000231568	127	0
ENSG00000231569	215	0.19511531662465
ENSG00000231570	264	0
ENSG00000231574	3005	0
ENSG00000231575	446	0
ENSG00000231576	673	0.0150088705095884
ENSG00000231579	635	112.296369152741
ENSG00000231582	295	0
ENSG00000231583	136	0
ENSG00000231584	2140	105.607415862301
ENSG00000231585	459	0.205121230297709
ENSG00000231586	438	2.64156120968757
ENSG00000231587	86	102.550609235181
ENSG00000231588	1544	37.6922768064131
ENSG00000231589	558	0
ENSG00000231590	1325	0
ENSG00000231593	193	0
ENSG00000231595	1537	11.3717208894315
ENSG00000231597	583	0
ENSG00000231599	493	2.08123004399626
ENSG00000231600	199	0
ENSG00000231601	424	0
ENSG00000231603	760	0
ENSG00000231604	483	0
ENSG00000231605	1375	0
ENSG00000231606	282	0
ENSG00000231607	5173	711.255364578887
ENSG00000231609	2324	29.4173861987934
ENSG00000231610	922	2.10624482817891
ENSG00000231612	447	0
ENSG00000231613	509	9.58066234195396
ENSG00000231615	1337	0.505298640489478
ENSG00000231616	3790	127.250207137127
ENSG00000231619	395	0
ENSG00000231620	636	0
ENSG00000231621	455	29.6475222132737
ENSG00000231622	171	0.380224719576241
ENSG00000231625	1483	0
ENSG00000231626	437	0
ENSG00000231628	1198	89.3528091004166
ENSG00000231630	429	0
ENSG00000231633	1947	0
ENSG00000231635	1574	1.94615020940997
ENSG00000231636	407	0.0550325252018243
ENSG00000231637	1593	0
ENSG00000231638	2916	10.7013246733366
ENSG00000231643	295	0
ENSG00000231645	1553	0.220130100807297
ENSG00000231646	880	30.7431697604737
ENSG00000231648	892	0
ENSG00000231649	4016	0
ENSG00000231650	461	0
ENSG00000231651	482	9.94087523418408
ENSG00000231652	1973	18.1307155755828
ENSG00000231653	566	0
ENSG00000231654	627	15.7543110782313
ENSG00000231655	352	5.11802484376966
ENSG00000231656	1395	0
ENSG00000231660	609	0
ENSG00000231662	381	0
ENSG00000231663	575	56.7935660082827
ENSG00000231665	1592	2.53149615928392
ENSG00000231666	1001	0
ENSG00000231667	1014	0
ENSG00000231668	637	1.01059728097896
ENSG00000231671	1238	0
ENSG00000231672	4665	67.0346186526585
ENSG00000231674	2018	0.230136014480356
ENSG00000231675	174	0
ENSG00000231678	400	0.690408043441069
ENSG00000231680	985	0.370218805903182
ENSG00000231681	808	0
ENSG00000231682	538	0
ENSG00000231683	3994	0
ENSG00000231684	334	485.687049690282
ENSG00000231686	988	408.611496666709
ENSG00000231688	472	0
ENSG00000231689	1584	2.10624482817891
ENSG00000231690	2318	0
ENSG00000231691	446	0
ENSG00000231694	96	0
ENSG00000231697	877	14.9538379843866
ENSG00000231698	1193	0
ENSG00000231699	163	8.58507393148459
ENSG00000231700	558	0
ENSG00000231701	885	1.37581313004561
ENSG00000231702	154	1.63596688554514
ENSG00000231703	3280	55.8430042093421
ENSG00000231704	820	0
ENSG00000231705	297	3.96734477136788
ENSG00000231706	310	0.465274985797242
ENSG00000231707	591	16.544778258403
ENSG00000231711	4947	69.6811828191826
ENSG00000231712	276	0.00500295683652948
ENSG00000231713	1786	0
ENSG00000231714	440	0
ENSG00000231715	225	0
ENSG00000231716	1014	0
ENSG00000231718	2296	1.13066824505566
ENSG00000231720	579	0
ENSG00000231721	4515	4899.13047330099
ENSG00000231722	580	0
ENSG00000231723	201	0
ENSG00000231724	540	0
ENSG00000231725	971	0
ENSG00000231726	265	1.3407924321899
ENSG00000231728	1311	21.4126552603462
ENSG00000231729	394	2.07122413032321
ENSG00000231731	5510	409.782188566457
ENSG00000231735	884	0.950561798940602
ENSG00000231738	4085	0.370218805903182
ENSG00000231739	267	0
ENSG00000231740	395	0
ENSG00000231741	1468	0.505298640489478
ENSG00000231742	894	0
ENSG00000231743	421	0
ENSG00000231744	607	0.375221762739711
ENSG00000231747	359	114.742815045804
ENSG00000231748	434	0
ENSG00000231749	2990	22.6884092536612
ENSG00000231750	895	0
ENSG00000231752	4333	95.971720995145
ENSG00000231754	2106	1.01059728097896
ENSG00000231755	1117	0
ENSG00000231756	414	0
ENSG00000231758	735	17.6354228487664
ENSG00000231760	2148	149.678462635289
ENSG00000231762	2285	1.13567120189219
ENSG00000231763	429	0
ENSG00000231764	16633	0.630372561402715
ENSG00000231765	382	0.19011235978812
ENSG00000231766	426	0
ENSG00000231767	466	2227.59654920577
ENSG00000231768	2870	6.07859255638332
ENSG00000231769	739	0
ENSG00000231770	1119	100.979680788511
ENSG00000231772	1308	0.87051448955613
ENSG00000231776	741	0
ENSG00000231777	1357	0.3902306332493
ENSG00000231780	306	0
ENSG00000231781	488	0
ENSG00000231782	910	0
ENSG00000231784	2677	7.28430515398693
ENSG00000231787	433	8.78519220494577
ENSG00000231788	296	0
ENSG00000231789	939	105.702472042195
ENSG00000231791	333	0
ENSG00000231793	1579	15.098923732646
ENSG00000231794	2503	131.342625829408
ENSG00000231795	208	15.2990420061072
ENSG00000231799	1197	30.6531165374161
ENSG00000231801	545	0
ENSG00000231802	766	0
ENSG00000231804	474	0
ENSG00000231806	1164	0.900532230575307
ENSG00000231808	416	0
ENSG00000231809	892	0
ENSG00000231810	308	0
ENSG00000231811	329	0
ENSG00000231812	207	0
ENSG00000231814	1584	0
ENSG00000231815	438	0.625369604566185
ENSG00000231817	2617	0.455269072124183
ENSG00000231821	853	0.505298640489478
ENSG00000231822	735	149.76351290151
ENSG00000231824	711	0
ENSG00000231826	2759	94.015564872062
ENSG00000231827	2303	21.2375517710677
ENSG00000231829	420	1.83608515900632
ENSG00000231830	341	0.945558842104072
ENSG00000231831	2764	28.9371023424865
ENSG00000231837	607	1.01059728097896
ENSG00000231838	891	0
ENSG00000231839	1621	0
ENSG00000231840	930	15.5742046321163
ENSG00000231841	762	78.9966884488005
ENSG00000231842	583	1.01059728097896
ENSG00000231845	599	19.351437043696
ENSG00000231846	389	0
ENSG00000231848	461	1.49088113728579
ENSG00000231849	259	17.1651449061327
ENSG00000231851	609	72.4178002087642
ENSG00000231852	2909	29.0471673928902
ENSG00000231855	60	0
ENSG00000231856	2469	94.3057363685807
ENSG00000231857	961	1.67599054023738
ENSG00000231858	520	31.9588882717503
ENSG00000231859	394	0.695411000277598
ENSG00000231861	1060	0.980579539959779
ENSG00000231863	573	0
ENSG00000231864	748	9.10037848564713
ENSG00000231866	175	0
ENSG00000231867	463	3.16687167752316
ENSG00000231868	351	0.230136014480356
ENSG00000231870	1262	0
ENSG00000231871	1274	1181.20311206145
ENSG00000231873	500	0.600354820383538
ENSG00000231874	509	0
ENSG00000231875	903	8.08477824783164
ENSG00000231876	1715	0
ENSG00000231877	2900	0
ENSG00000231878	252	2.04120638930403
ENSG00000231879	554	0
ENSG00000231880	553	463.088693659678
ENSG00000231881	1608	3.02678888610034
ENSG00000231882	417	0
ENSG00000231883	804	0
ENSG00000231884	180	3.41701951934964
ENSG00000231887	1792	165.312702749444
ENSG00000231888	349	3.58211709495511
ENSG00000231889	4819	691.853897966826
ENSG00000231890	6566	87.0814666966322
ENSG00000231892	418	0
ENSG00000231894	1542	0.010005913673059
ENSG00000231896	520	10.7863749395576
ENSG00000231897	628	0
ENSG00000231898	5251	0.915541101084895
ENSG00000231900	1309	0
ENSG00000231901	625	0
ENSG00000231902	501	0
ENSG00000231903	311	0
ENSG00000231905	814	3.51707865608023
ENSG00000231906	242	0
ENSG00000231907	968	0.315186280701357
ENSG00000231908	655	4.87287995877972
ENSG00000231909	750	0.10005913673059
ENSG00000231910	463	0
ENSG00000231911	481	0
ENSG00000231912	375	0
ENSG00000231913	473	0.505298640489478
ENSG00000231914	458	0
ENSG00000231915	1760	0
ENSG00000231916	426	0
ENSG00000231918	3939	0.77045535282554
ENSG00000231920	681	0
ENSG00000231922	484	0.300177410191769
ENSG00000231923	699	0
ENSG00000231924	4961	0
ENSG00000231925	5056	24115.8729100871
ENSG00000231926	1177	0
ENSG00000231927	242	8.50502662210012
ENSG00000231929	595	0
ENSG00000231930	102	0
ENSG00000231931	238	0.700413957114127
ENSG00000231933	6326	18.3458427195536
ENSG00000231934	1035	0
ENSG00000231937	551	0
ENSG00000231940	580	46.0322058529078
ENSG00000231942	955	12.4523595661219
ENSG00000231943	1435	0.160094618768943
ENSG00000231944	598	0
ENSG00000231947	806	0
ENSG00000231948	600	0
ENSG00000231949	481	0
ENSG00000231951	565	0
ENSG00000231952	915	11.281667666374
ENSG00000231953	988	7.55446482315952
ENSG00000231954	1033	0
ENSG00000231955	1411	88.157102416486
ENSG00000231956	950	3.09683028181175
ENSG00000231957	916	0
ENSG00000231961	332	0
ENSG00000231963	1167	0
ENSG00000231964	462	350.627226931332
ENSG00000231965	520	0
ENSG00000231966	353	1.24073329545931
ENSG00000231967	214	0.505298640489478
ENSG00000231969	1022	102.690692026604
ENSG00000231970	548	101.349899594414
ENSG00000231971	1731	0
ENSG00000231976	1287	1.88111177053509
ENSG00000231977	542	0
ENSG00000231978	307	2.36139562684192
ENSG00000231979	443	0
ENSG00000231980	3600	6.06358368587373
ENSG00000231981	729	0
ENSG00000231982	330	1.2557421659689
ENSG00000231983	435	0.505298640489478
ENSG00000231984	400	0
ENSG00000231985	170	0
ENSG00000231986	680	0
ENSG00000231987	1994	0.28516853968218
ENSG00000231988	783	0
ENSG00000231989	1991	242.948586938708
ENSG00000231990	391	0
ENSG00000231991	1020	112.521502210385
ENSG00000231992	420	1.04061502199813
ENSG00000231993	457	225.898510039816
ENSG00000231995	601	2.51648728877433
ENSG00000231996	152	0
ENSG00000231999	2088	572.658451336511
ENSG00000232000	2803	1.01059728097896
ENSG00000232001	511	0
ENSG00000232002	561	0.87051448955613
ENSG00000232003	1243	0
ENSG00000232004	1409	9.20043762237772
ENSG00000232006	4520	2.57151981397615
ENSG00000232009	1005	3.03179184293687
ENSG00000232010	523	10.5512359682407
ENSG00000232015	251	0.605357777220067
ENSG00000232019	782	79.8571970246836
ENSG00000232021	4799	1046.42345488534
ENSG00000232022	2476	8.87024247116677
ENSG00000232023	676	0
ENSG00000232024	588	467.361218798075
ENSG00000232027	955	96.1218097002409
ENSG00000232028	504	0
ENSG00000232029	332	0
ENSG00000232030	1224	0
ENSG00000232031	471	0.48028385630683
ENSG00000232032	169	1.62095801503555
ENSG00000232034	717	0
ENSG00000232035	157	0.205121230297709
ENSG00000232036	1325	0.375221762739711
ENSG00000232037	483	5.80843288721073
ENSG00000232039	421	0
ENSG00000232040	5824	3.92732111667564
ENSG00000232041	448	0
ENSG00000232042	400	0
ENSG00000232043	4587	440.595399722642
ENSG00000232044	8200	0.490289769979889
ENSG00000232046	1607	0.0800473093844717
ENSG00000232048	859	0.660390302421892
ENSG00000232050	144	0
ENSG00000232053	1285	1.01059728097896
ENSG00000232054	893	0.29017149651871
ENSG00000232056	389	0
ENSG00000232057	3403	0
ENSG00000232058	976	0
ENSG00000232059	289	20.4620934614056
ENSG00000232060	602	67.2547487534658
ENSG00000232063	2162	13.0727262138515
ENSG00000232064	421	0
ENSG00000232065	348	0.950561798940602
ENSG00000232068	644	0
ENSG00000232069	141	0
ENSG00000232070	1961	7.13421644889104
ENSG00000232072	661	0
ENSG00000232073	567	30.7681845446563
ENSG00000232075	511	4.64774690113589
ENSG00000232077	779	1.87110585686203
ENSG00000232079	4053	0.505298640489478
ENSG00000232080	1017	0
ENSG00000232081	558	4.00736842606011
ENSG00000232082	579	7.24428149929469
ENSG00000232083	378	3.63714962015693
ENSG00000232084	3370	0
ENSG00000232085	488	108.299006640354
ENSG00000232086	337	0
ENSG00000232087	1592	0
ENSG00000232089	283	0
ENSG00000232090	421	0
ENSG00000232091	675	0
ENSG00000232093	822	24.7096038156191
ENSG00000232096	367	0
ENSG00000232097	356	3.74721467056058
ENSG00000232098	3417	94.7560024838684
ENSG00000232100	1728	0
ENSG00000232101	151	0
ENSG00000232102	171	0
ENSG00000232104	1562	87.4266707183527
ENSG00000232105	397	0.8655115327196
ENSG00000232109	1049	0
ENSG00000232110	1012	12.9176345519191
ENSG00000232111	1600	0
ENSG00000232112	1139	2420.75570970734
ENSG00000232113	821	0
ENSG00000232114	530	0
ENSG00000232115	457	1.01059728097896
ENSG00000232117	6852	7.06417505317963
ENSG00000232118	879	62.3418451399939
ENSG00000232119	2837	468.216724417121
ENSG00000232120	525	0
ENSG00000232121	499	1.01059728097896
ENSG00000232124	799	12.1922058106223
ENSG00000232125	2140	0.690408043441069
ENSG00000232128	613	0
ENSG00000232130	526	0
ENSG00000232131	501	0
ENSG00000232132	431	0
ENSG00000232133	1542	913.209723199073
ENSG00000232134	388	43.8259018879983
ENSG00000232135	219	0
ENSG00000232136	689	0
ENSG00000232138	588	0
ENSG00000232139	971	1.01059728097896
ENSG00000232140	523	0
ENSG00000232142	252	1.01059728097896
ENSG00000232144	972	0
ENSG00000232145	426	0
ENSG00000232148	1370	0
ENSG00000232149	793	1278.63069349602
ENSG00000232150	1093	527.616830937236
ENSG00000232153	171	0
ENSG00000232154	1127	0
ENSG00000232155	93	0
ENSG00000232158	318	0
ENSG00000232159	626	0
ENSG00000232160	3536	382.93632218164
ENSG00000232161	208	0
ENSG00000232162	268	5.95852159230661
ENSG00000232163	299	3.97735068504094
ENSG00000232164	1679	2.59153164132227
ENSG00000232165	893	0
ENSG00000232166	570	0.500295683652948
ENSG00000232167	42	0
ENSG00000232168	913	0
ENSG00000232170	916	0
ENSG00000232172	585	4.68777055582812
ENSG00000232173	928	3.53709048342634
ENSG00000232174	636	0
ENSG00000232175	784	1.01059728097896
ENSG00000232176	712	153.870940464301
ENSG00000232177	397	24.7546304271479
ENSG00000232179	132	5.86846836924908
ENSG00000232183	142	0
ENSG00000232184	389	1.70600828125655
ENSG00000232185	832	0.645381431912303
ENSG00000232186	1228	147.402117274668
ENSG00000232187	552	1456.28569076118
ENSG00000232188	575	0
ENSG00000232190	4083	0.570337079364361
ENSG00000232192	810	0
ENSG00000232193	784	0
ENSG00000232194	718	1.01059728097896
ENSG00000232195	237	0
ENSG00000232196	1762	23.4938853043424
ENSG00000232197	429	0
ENSG00000232198	607	0
ENSG00000232199	1191	1.45085748259355
ENSG00000232200	602	0
ENSG00000232202	980	4.45763454134777
ENSG00000232203	877	4.45763454134777
ENSG00000232204	2301	0
ENSG00000232205	1609	0
ENSG00000232208	352	599.864530613558
ENSG00000232211	530	2.02119456195791
ENSG00000232212	451	0
ENSG00000232215	940	0
ENSG00000232216	434	27.9415139320172
ENSG00000232217	267	0.975576583123249
ENSG00000232218	201	9.56065051460784
ENSG00000232220	423	13211.6783370293
ENSG00000232223	918	0
ENSG00000232225	946	0.0700413957114128
ENSG00000232226	477	1.95615612308303
ENSG00000232227	626	0
ENSG00000232228	318	25.4850621252812
ENSG00000232229	4272	598.188540073321
ENSG00000232230	807	0
ENSG00000232233	1832	4.35257244778065
ENSG00000232234	400	0
ENSG00000232235	1618	0
ENSG00000232237	2026	0
ENSG00000232238	171	0
ENSG00000232239	1447	0.295174453355239
ENSG00000232240	243	0
ENSG00000232241	347	0
ENSG00000232242	837	0
ENSG00000232243	514	0
ENSG00000232245	289	0
ENSG00000232249	224	0
ENSG00000232252	194	0
ENSG00000232254	391	0
ENSG00000232258	1419	0
ENSG00000232259	748	1.01059728097896
ENSG00000232260	468	18.3508456763901
ENSG00000232261	381	0
ENSG00000232263	370	0
ENSG00000232264	1680	0
ENSG00000232265	2813	0.495292726816419
ENSG00000232267	1257	0.215127143970768
ENSG00000232268	1050	0
ENSG00000232271	381	0.360212892230123
ENSG00000232273	532	144.570443705192
ENSG00000232277	528	0
ENSG00000232281	600	0
ENSG00000232282	938	9.80579539959778
ENSG00000232283	1072	4.17246600166559
ENSG00000232284	3465	0.265156712336063
ENSG00000232285	294	0
ENSG00000232286	459	0
ENSG00000232287	584	0
ENSG00000232290	396	0.175103489278532
ENSG00000232292	621	0
ENSG00000232293	962	0
ENSG00000232294	1173	0
ENSG00000232295	5169	2822.16294852944
ENSG00000232296	87	0
ENSG00000232298	856	0
ENSG00000232299	488	0
ENSG00000232300	2183	324.721916431783
ENSG00000232301	756	0
ENSG00000232303	979	78.2812656211768
ENSG00000232305	388	2.02119456195791
ENSG00000232306	982	0
ENSG00000232307	2482	0
ENSG00000232309	628	0
ENSG00000232310	1404	1.1706918997479
ENSG00000232311	465	0.10005913673059
ENSG00000232314	985	0.400236546922359
ENSG00000232316	607	0.730431698133304
ENSG00000232320	511	159.699385178858
ENSG00000232324	555	27.6313306081523
ENSG00000232325	877	0
ENSG00000232327	2539	0.19011235978812
ENSG00000232328	1408	0
ENSG00000232332	436	0
ENSG00000232333	465	0.470277942633771
ENSG00000232334	525	25.8452750175113
ENSG00000232335	539	58.6146422967794
ENSG00000232337	1941	0
ENSG00000232341	1282	16.3496629417783
ENSG00000232342	1230	8.01973980895676
ENSG00000232344	853	95.8916736857606
ENSG00000232346	407	673.112821657186
ENSG00000232347	706	100.434358493329
ENSG00000232348	473	0
ENSG00000232349	535	0
ENSG00000232350	148	0
ENSG00000232352	338	17.2551981291902
ENSG00000232353	903	0
ENSG00000232354	5197	7.06917801001616
ENSG00000232355	240	0
ENSG00000232358	802	0
ENSG00000232359	568	0
ENSG00000232360	384	0
ENSG00000232361	704	7.34934359286181
ENSG00000232362	311	3.80224719576241
ENSG00000232363	545	0
ENSG00000232366	841	0
ENSG00000232368	528	1.2557421659689
ENSG00000232369	492	0
ENSG00000232370	699	0
ENSG00000232373	1137	32.5742519626435
ENSG00000232374	868	2.02119456195791
ENSG00000232375	331	0
ENSG00000232377	1046	4.46764045502083
ENSG00000232378	472	0
ENSG00000232379	386	0.715422827623716
ENSG00000232380	1007	70.9169131578054
ENSG00000232381	923	9.5206268599156
ENSG00000232382	1097	0
ENSG00000232383	412	1.5959432308529
ENSG00000232385	793	206.672146917033
ENSG00000232386	1479	0.940555885267543
ENSG00000232387	390	10.1059728097896
ENSG00000232388	1098	614.818368597945
ENSG00000232389	1101	0
ENSG00000232390	341	0
ENSG00000232391	229	0
ENSG00000232392	1190	0
ENSG00000232393	886	2.31636901531315
ENSG00000232394	418	0
ENSG00000232395	943	0
ENSG00000232396	773	2.65156712336063
ENSG00000232398	683	3.50206978557064
ENSG00000232399	1680	0
ENSG00000232400	2042	0
ENSG00000232401	522	0.955564755777131
ENSG00000232403	312	0
ENSG00000232406	2849	3.64715553382999
ENSG00000232407	495	1.50589000779537
ENSG00000232408	695	0
ENSG00000232409	323	0
ENSG00000232411	506	5.73338853466279
ENSG00000232412	326	13.1727853505821
ENSG00000232413	316	0
ENSG00000232415	532	0
ENSG00000232416	3522	0.115068007240178
ENSG00000232418	132	0
ENSG00000232419	269	0
ENSG00000232420	1312	0
ENSG00000232422	1438	0
ENSG00000232423	1784	0
ENSG00000232424	563	0
ENSG00000232429	483	6.93409817542986
ENSG00000232430	338	4.01237138289664
ENSG00000232431	965	4.20248374268477
ENSG00000232433	1193	0
ENSG00000232434	4387	155.646990141269
ENSG00000232436	807	0
ENSG00000232437	326	7.40937907490016
ENSG00000232439	524	25.3449793338584
ENSG00000232442	801	1194.95624040507
ENSG00000232444	740	0
ENSG00000232445	705	14.6986871857236
ENSG00000232446	508	0
ENSG00000232447	1800	0
ENSG00000232448	446	0
ENSG00000232450	748	90.0982496690594
ENSG00000232451	1536	0
ENSG00000232453	1746	1.01059728097896
ENSG00000232454	351	11.9670727529785
ENSG00000232455	575	5.95351863547008
ENSG00000232456	704	0
ENSG00000232457	1059	6.67894737676686
ENSG00000232458	3263	0
ENSG00000232459	939	0
ENSG00000232460	1012	1.51589592146843
ENSG00000232461	678	0.135079834586296
ENSG00000232463	631	5.84345358506643
ENSG00000232464	472	0
ENSG00000232465	573	0
ENSG00000232466	372	11.7969722205365
ENSG00000232467	601	0
ENSG00000232470	401	28.7920165942272
ENSG00000232471	765	0
ENSG00000232472	678	10455.0791378426
ENSG00000232474	554	0
ENSG00000232475	309	0
ENSG00000232479	1296	2.52649320244739
ENSG00000232480	557	0
ENSG00000232482	426	0
ENSG00000232485	1435	2.54650502979351
ENSG00000232486	2434	10.2510585580489
ENSG00000232487	380	4.38759314563636
ENSG00000232489	1255	2.08123004399626
ENSG00000232490	2307	119.515635867853
ENSG00000232491	850	2.63655825285104
ENSG00000232492	865	0
ENSG00000232493	501	16.4747368626916
ENSG00000232494	524	1.43084565524743
ENSG00000232496	1208	2.9017149651871
ENSG00000232497	1074	0
ENSG00000232498	396	0
ENSG00000232499	1029	643.870538947671
ENSG00000232500	522	1.13567120189219
ENSG00000232502	343	0
ENSG00000232503	312	0
ENSG00000232504	783	19.8117090726568
ENSG00000232505	779	0
ENSG00000232508	914	2.21630987858256
ENSG00000232511	928	0
ENSG00000232512	704	0
ENSG00000232514	474	0.495292726816419
ENSG00000232515	358	0
ENSG00000232517	6996	5.22808989417331
ENSG00000232518	1086	0.170100532442002
ENSG00000232519	220	7.94969841324535
ENSG00000232520	2265	1.01059728097896
ENSG00000232522	723	0
ENSG00000232524	451	0
ENSG00000232525	213	0
ENSG00000232526	859	0
ENSG00000232527	839	0.57534003620089
ENSG00000232528	1564	0.3902306332493
ENSG00000232529	554	0.165097575605473
ENSG00000232530	808	0
ENSG00000232531	1047	58.8347723975867
ENSG00000232532	756	1.51589592146843
ENSG00000232533	648	72.3977883814181
ENSG00000232535	931	0
ENSG00000232536	526	0.295174453355239
ENSG00000232537	473	0
ENSG00000232539	753	0
ENSG00000232540	301	0
ENSG00000232542	401	1.32578356168031
ENSG00000232543	16	0
ENSG00000232545	558	264.201147580285
ENSG00000232546	298	30.3029095588591
ENSG00000232548	303	0
ENSG00000232549	786	8.58507393148459
ENSG00000232551	1559	0.730431698133304
ENSG00000232553	1294	21.0724541954622
ENSG00000232554	3274	0.325192194374416
ENSG00000232555	510	0
ENSG00000232556	1143	0
ENSG00000232557	210	5.7183796641532
ENSG00000232558	376	0
ENSG00000232559	579	408.036156630508
ENSG00000232560	714	0
ENSG00000232562	735	0
ENSG00000232563	276	0
ENSG00000232564	1932	22.6433826421324
ENSG00000232568	501	0.800473093844717
ENSG00000232573	423	35803.5505355728
ENSG00000232576	361	0
ENSG00000232578	2021	0
ENSG00000232579	226	20.9673921018951
ENSG00000232581	357	56.6184625190041
ENSG00000232582	622	1.00559432414243
ENSG00000232583	205	0
ENSG00000232585	1207	0
ENSG00000232586	1440	20.0918746555024
ENSG00000232587	1385	323.636274798256
ENSG00000232590	624	0
ENSG00000232591	557	3.53208752658981
ENSG00000232593	2357	93.0750089867945
ENSG00000232594	368	0
ENSG00000232595	87	0
ENSG00000232596	1994	0
ENSG00000232597	1221	0
ENSG00000232598	497	0.0600354820383538
ENSG00000232599	534	0
ENSG00000232600	428	15.43912479753
ENSG00000232601	344	0
ENSG00000232603	292	0
ENSG00000232604	333	0
ENSG00000232605	403	0
ENSG00000232606	362	0
ENSG00000232608	266	11.5718391628927
ENSG00000232610	1589	1.01560023781548
ENSG00000232611	3018	93.0349853321023
ENSG00000232612	377	1.07563571985384
ENSG00000232613	1133	4.84786517459707
ENSG00000232614	715	0
ENSG00000232615	1075	39.5283619654194
ENSG00000232617	261	0
ENSG00000232618	554	59.9554347289693
ENSG00000232620	467	0
ENSG00000232621	478	0
ENSG00000232622	247	0
ENSG00000232623	582	0
ENSG00000232624	1850	0
ENSG00000232625	467	1.13066824505566
ENSG00000232626	1562	1.50589000779537
ENSG00000232627	359	0
ENSG00000232628	962	1.01059728097896
ENSG00000232629	2028	1469.24835192463
ENSG00000232630	937	333.352016974796
ENSG00000232631	651	0
ENSG00000232633	4194	1.48587818044926
ENSG00000232634	984	0
ENSG00000232636	666	0
ENSG00000232638	402	1.3407924321899
ENSG00000232640	403	1.57593140350679
ENSG00000232642	1190	2.1712832670538
ENSG00000232643	374	1.23072738178625
ENSG00000232644	606	0
ENSG00000232645	841	18.3008161080248
ENSG00000232646	214	5.16305145529843
ENSG00000232647	342	0
ENSG00000232648	559	4.37258427512677
ENSG00000232650	751	0
ENSG00000232653	7602	1106.0486944631
ENSG00000232654	417	0.505298640489478
ENSG00000232655	630	0
ENSG00000232656	1276	2524.55205519481
ENSG00000232658	1275	0
ENSG00000232661	221	0
ENSG00000232662	1119	0.975576583123249
ENSG00000232663	163	86.4410882215564
ENSG00000232664	869	0
ENSG00000232665	784	0
ENSG00000232667	3819	0
ENSG00000232668	213	0
ENSG00000232671	622	20.7622708715974
ENSG00000232672	1000	0.495292726816419
ENSG00000232675	2464	0.170100532442002
ENSG00000232676	1124	0
ENSG00000232677	7201	419.217765160151
ENSG00000232678	260	0
ENSG00000232679	562	0
ENSG00000232680	1000	0
ENSG00000232682	1608	5.76340627568196
ENSG00000232684	2192	3.73220580005099
ENSG00000232685	2178	0
ENSG00000232687	488	9.01532821942613
ENSG00000232688	397	0
ENSG00000232690	311	0
ENSG00000232692	2247	6.09360142689291
ENSG00000232693	530	0
ENSG00000232695	326	0
ENSG00000232696	464	2.1712832670538
ENSG00000232698	463	1.70100532442002
ENSG00000232699	736	26.7107865502309
ENSG00000232701	481	0
ENSG00000232702	457	751.148942393373
ENSG00000232706	2498	20.0518510008102
ENSG00000232707	106	0
ENSG00000232709	1727	7.02915435532392
ENSG00000232710	667	95.9867298656546
ENSG00000232712	5451	31.993908969606
ENSG00000232713	401	192.243619400482
ENSG00000232714	339	0
ENSG00000232715	394	0.8655115327196
ENSG00000232716	1723	0.805476050681247
ENSG00000232717	1320	0
ENSG00000232718	961	0
ENSG00000232719	1269	9.90085157949184
ENSG00000232721	2675	2.93673566304281
ENSG00000232722	1578	0
ENSG00000232723	418	0.860508575883071
ENSG00000232724	2848	0
ENSG00000232725	1087	64.0878770759427
ENSG00000232727	763	0.990585453632837
ENSG00000232728	890	0.505298640489478
ENSG00000232729	2847	842.978215127872
ENSG00000232730	1213	1.01059728097896
ENSG00000232732	6656	60.7208871249583
ENSG00000232734	400	0
ENSG00000232735	538	0
ENSG00000232736	519	1.01059728097896
ENSG00000232738	465	0
ENSG00000232739	794	0.97057362628672
ENSG00000232740	584	0
ENSG00000232742	579	70.0363927545762
ENSG00000232743	1506	1.47086930993967
ENSG00000232744	407	0
ENSG00000232746	635	0.320189237537887
ENSG00000232747	271	0
ENSG00000232748	3593	219.624802166808
ENSG00000232749	673	0
ENSG00000232750	344	30.292903645186
ENSG00000232751	316	0
ENSG00000232752	643	0
ENSG00000232754	357	121.416759465734
ENSG00000232756	2298	3.4620461308784
ENSG00000232757	984	9.47560024838684
ENSG00000232759	2432	0
ENSG00000232760	1299	1.02560615148854
ENSG00000232762	752	1.03060910832507
ENSG00000232764	762	0
ENSG00000232765	501	0
ENSG00000232766	440	0
ENSG00000232767	778	1.01059728097896
ENSG00000232768	163	15.9444234380195
ENSG00000232771	3664	0
ENSG00000232772	1169	0
ENSG00000232773	237	0
ENSG00000232774	2653	275.667924649611
ENSG00000232775	1572	0
ENSG00000232777	376	0
ENSG00000232778	455	51.5204495025806
ENSG00000232780	915	0.505298640489478
ENSG00000232783	1155	0
ENSG00000232786	274	0
ENSG00000232787	380	0
ENSG00000232788	1077	132.62338277956
ENSG00000232789	114	0
ENSG00000232790	447	0
ENSG00000232791	954	0.0700413957114128
ENSG00000232792	469	5.47323477916325
ENSG00000232793	259	0.500295683652948
ENSG00000232794	754	5.81843880088379
ENSG00000232795	1060	0.215127143970768
ENSG00000232797	507	0
ENSG00000232798	346	0
ENSG00000232799	633	0
ENSG00000232800	1363	0
ENSG00000232801	891	0.220130100807297
ENSG00000232803	1534	2.65156712336063
ENSG00000232805	512	0
ENSG00000232806	422	0
ENSG00000232807	3912	1291.29818020611
ENSG00000232808	259	0
ENSG00000232809	891	0
ENSG00000232810	1676	2149.40533680765
ENSG00000232811	2359	674.773803326914
ENSG00000232812	527	0
ENSG00000232813	144	0
ENSG00000232814	540	0
ENSG00000232815	715	1.33078651851684
ENSG00000232817	528	0.145085748259355
ENSG00000232818	892	49.8194441781606
ENSG00000232821	1711	0
ENSG00000232823	371	0.340201064884005
ENSG00000232824	408	2.58652868448574
ENSG00000232825	2544	0
ENSG00000232827	3321	0
ENSG00000232828	925	142.744364459859
ENSG00000232829	718	0.28516853968218
ENSG00000232830	406	1.92613838206385
ENSG00000232832	542	8.95529273738777
ENSG00000232834	352	0
ENSG00000232835	319	0
ENSG00000232837	1598	0
ENSG00000232838	1141	166.393341426134
ENSG00000232841	390	0
ENSG00000232842	988	56.0831461374955
ENSG00000232843	808	0
ENSG00000232845	343	0
ENSG00000232846	879	1.79606150431408
ENSG00000232848	800	1.32078060484378
ENSG00000232849	210	0
ENSG00000232850	2100	7.54946186632299
ENSG00000232851	258	0
ENSG00000232852	2812	61.691460751245
ENSG00000232853	344	0
ENSG00000232855	6532	3.55710231077246
ENSG00000232857	835	0
ENSG00000232858	349	3.10183323864828
ENSG00000232859	5380	268.133471653798
ENSG00000232860	3383	111.150692037176
ENSG00000232862	1674	4.82785334725095
ENSG00000232864	703	0.760449439152481
ENSG00000232867	300	0
ENSG00000232869	402	19.0762744176869
ENSG00000232871	2634	47.2479243641844
ENSG00000232872	2404	2.02119456195791
ENSG00000232873	484	0
ENSG00000232874	430	0
ENSG00000232875	270	4.64274394429936
ENSG00000232876	790	2.02119456195791
ENSG00000232878	1479	29.1522294864573
ENSG00000232879	173	4.327557663598
ENSG00000232880	359	2.88170313784098
ENSG00000232881	475	0
ENSG00000232882	621	62.4719220177436
ENSG00000232883	933	12.7625428899867
ENSG00000232884	1863	5.12302780060619
ENSG00000232885	401	0
ENSG00000232886	377	0
ENSG00000232887	289	0
ENSG00000232888	484	5193.50945651922
ENSG00000232889	178	0
ENSG00000232891	378	169.395115528052
ENSG00000232892	2633	0
ENSG00000232893	489	3.31195742578252
ENSG00000232894	518	3.23691307323457
ENSG00000232895	332	0
ENSG00000232896	635	0.240141928153415
ENSG00000232897	740	0.935552928431013
ENSG00000232899	1580	0
ENSG00000232900	2006	0
ENSG00000232901	294	10.1109757666261
ENSG00000232903	2619	0
ENSG00000232905	946	0
ENSG00000232906	1243	0
ENSG00000232907	2437	688.722046987158
ENSG00000232908	1017	2.34638675633233
ENSG00000232909	669	13.1127498685438
ENSG00000232910	573	0.170100532442002
ENSG00000232912	702	23.9591602901397
ENSG00000232913	4248	0
ENSG00000232914	331	0
ENSG00000232915	1253	0
ENSG00000232916	270	0.570337079364361
ENSG00000232917	291	1.96616203675609
ENSG00000232918	488	0.67539917293148
ENSG00000232920	947	1.23072738178625
ENSG00000232922	518	0
ENSG00000232924	333	0
ENSG00000232925	408	0
ENSG00000232926	682	67.880118358032
ENSG00000232927	1064	4.54268480756877
ENSG00000232928	1950	3.58712005179164
ENSG00000232930	482	0
ENSG00000232931	2618	1564.58469740154
ENSG00000232934	3099	210.679515343093
ENSG00000232935	750	0
ENSG00000232936	605	0
ENSG00000232937	424	1.00559432414243
ENSG00000232938	2256	15.9644352653656
ENSG00000232939	478	1.23573033862278
ENSG00000232940	1374	622.272774284374
ENSG00000232943	400	0
ENSG00000232944	186	0
ENSG00000232946	331	1.27075103647849
ENSG00000232947	845	0
ENSG00000232948	240	0
ENSG00000232949	557	0
ENSG00000232950	1626	0
ENSG00000232951	636	15.9694382222021
ENSG00000232952	1779	448.475056740176
ENSG00000232953	1928	0.590348906710479
ENSG00000232954	800	0
ENSG00000232956	3647	1075.93589726403
ENSG00000232958	241	0
ENSG00000232959	341	11.8419988320653
ENSG00000232963	273	18.5509639498513
ENSG00000232964	403	0
ENSG00000232965	270	0
ENSG00000232968	578	0
ENSG00000232969	127	15.2039858262131
ENSG00000232970	470	10.4861975293658
ENSG00000232971	386	0.250147841826474
ENSG00000232973	7447	3.08682436813869
ENSG00000232975	261	0
ENSG00000232976	751	0
ENSG00000232977	3266	0.495292726816419
ENSG00000232978	409	7.38436429071752
ENSG00000232979	139	0.0800473093844717
ENSG00000232981	1060	0
ENSG00000232982	267	1.67599054023738
ENSG00000232983	473	0
ENSG00000232985	375	0
ENSG00000232986	382	0
ENSG00000232987	722	4.99795387969295
ENSG00000232989	102	0
ENSG00000232990	681	0
ENSG00000232991	811	0
ENSG00000232992	1315	0
ENSG00000232993	467	0
ENSG00000232994	741	0
ENSG00000232995	3626	49.7744175666318
ENSG00000232998	519	33.6999172508626
ENSG00000232999	193	0
ENSG00000233002	1582	0
ENSG00000233003	2448	20.6872265190494
ENSG00000233005	882	0
ENSG00000233006	2857	22.4432643686713
ENSG00000233007	2252	0
ENSG00000233008	5425	0
ENSG00000233009	2846	0.590348906710479
ENSG00000233010	602	10.1710112486644
ENSG00000233011	1685	0
ENSG00000233012	2006	0.255150798663004
ENSG00000233013	2233	123.322886020452
ENSG00000233014	914	0.410242460595418
ENSG00000233015	775	0
ENSG00000233016	4345	10013.4931526663
ENSG00000233017	1386	0
ENSG00000233018	226	0.155091661932414
ENSG00000233020	967	0.640378475075774
ENSG00000233021	558	4.12243643330029
ENSG00000233024	3030	2403.55054114651
ENSG00000233025	947	49.4592312859305
ENSG00000233026	344	0
ENSG00000233028	779	2.19629805123644
ENSG00000233029	3543	4.72279125368383
ENSG00000233030	3543	13.7181076457638
ENSG00000233031	249	0
ENSG00000233033	515	111.660993634502
ENSG00000233036	186	0
ENSG00000233037	501	0
ENSG00000233038	4662	22.8134831745744
ENSG00000233039	1731	0
ENSG00000233040	701	6.84904790920886
ENSG00000233041	941	2.67157895070674
ENSG00000233044	423	3.92231815983911
ENSG00000233045	637	78.7865642616663
ENSG00000233047	2960	0
ENSG00000233048	3033	0.240141928153415
ENSG00000233050	240	0
ENSG00000233052	359	0
ENSG00000233055	243	0.470277942633771
ENSG00000233056	2842	46.8977173856274
ENSG00000233057	1376	69.7662330854036
ENSG00000233058	2922	3.03179184293687
ENSG00000233060	448	0.0650384388748833
ENSG00000233061	2921	0.420248374268476
ENSG00000233063	591	0
ENSG00000233064	411	9.06035483095489
ENSG00000233067	1135	0.690408043441069
ENSG00000233068	642	0
ENSG00000233069	299	0
ENSG00000233070	796	45.6569840901681
ENSG00000233071	890	0
ENSG00000233072	385	2.26133649011133
ENSG00000233073	924	0
ENSG00000233077	2250	0
ENSG00000233078	466	0
ENSG00000233079	453	0
ENSG00000233080	648	0
ENSG00000233081	474	0
ENSG00000233082	433	0
ENSG00000233083	320	0
ENSG00000233084	463	12.9426493361018
ENSG00000233085	746	0
ENSG00000233086	3830	0.695411000277598
ENSG00000233087	3032	31.7987936529814
ENSG00000233090	184	0
ENSG00000233093	1918	0
ENSG00000233096	670	1.33578947535337
ENSG00000233098	10225	1810.6901501041
ENSG00000233099	377	0
ENSG00000233101	1913	0.58034299303742
ENSG00000233103	478	0
ENSG00000233105	364	0
ENSG00000233106	396	0
ENSG00000233107	1309	0
ENSG00000233108	568	39.458320569708
ENSG00000233109	465	0
ENSG00000233110	1789	0
ENSG00000233111	606	3.5971259654647
ENSG00000233114	226	0
ENSG00000233115	2218	0
ENSG00000233117	6785	0
ENSG00000233118	265	0
ENSG00000233120	422	0
ENSG00000233121	966	0
ENSG00000233122	2436	8.36494383067729
ENSG00000233123	2641	0
ENSG00000233124	692	0
ENSG00000233125	418	0.990585453632837
ENSG00000233126	1465	0
ENSG00000233128	549	0
ENSG00000233129	766	0
ENSG00000233131	393	0
ENSG00000233132	1395	0
ENSG00000233133	176	5.21308102366372
ENSG00000233134	344	0
ENSG00000233135	247	0
ENSG00000233136	1680	0
ENSG00000233138	349	159.83946797028
ENSG00000233139	1669	0.3902306332493
ENSG00000233143	557	0.77045535282554
ENSG00000233144	401	418.322235886413
ENSG00000233145	582	0
ENSG00000233146	1099	0
ENSG00000233148	583	1.01059728097896
ENSG00000233153	532	0
ENSG00000233154	1701	6.70396216094951
ENSG00000233155	321	6.37876996657509
ENSG00000233156	318	0
ENSG00000233157	712	0
ENSG00000233158	400	1.23072738178625
ENSG00000233159	356	0
ENSG00000233162	268	0
ENSG00000233163	377	4.02738025340623
ENSG00000233167	1363	5.73338853466279
ENSG00000233170	667	33.3697220996516
ENSG00000233173	883	0
ENSG00000233175	2293	3623.96182593584
ENSG00000233176	911	0
ENSG00000233178	4007	25.2599290676374
ENSG00000233179	568	0
ENSG00000233183	10366	1.31077469117072
ENSG00000233184	2840	220.310207253412
ENSG00000233186	1185	1.22072146811319
ENSG00000233189	457	6.71396807462256
ENSG00000233190	397	1.6459727992182
ENSG00000233191	292	0.335198108047475
ENSG00000233193	415	0
ENSG00000233196	677	0
ENSG00000233197	340	0
ENSG00000233198	1798	50.0345713221313
ENSG00000233200	380	0.845499705373483
ENSG00000233203	765	0
ENSG00000233204	796	0.0600354820383538
ENSG00000233205	427	95.7165701964821
ENSG00000233206	320	0
ENSG00000233208	2068	267.703217365856
ENSG00000233211	339	0
ENSG00000233213	357	0
ENSG00000233214	450	0
ENSG00000233215	1486	0
ENSG00000233216	322	0
ENSG00000233217	3061	1.01059728097896
ENSG00000233219	380	0
ENSG00000233220	1419	1.01059728097896
ENSG00000233221	3412	0
ENSG00000233222	316	100.914642349636
ENSG00000233223	1058	97.2674868158062
ENSG00000233225	1148	25.0848255783588
ENSG00000233228	1534	0
ENSG00000233229	852	1.15568302923831
ENSG00000233230	856	184.093802713775
ENSG00000233231	904	72.4878416044757
ENSG00000233232	1493	38.5928090369884
ENSG00000233234	607	0
ENSG00000233235	797	0
ENSG00000233236	864	1.01059728097896
ENSG00000233237	3443	131.687829851129
ENSG00000233238	285	0.555328208854773
ENSG00000233242	1314	0.305180367028298
ENSG00000233243	457	0
ENSG00000233246	490	0.495292726816419
ENSG00000233247	547	43.5007096936238
ENSG00000233248	519	0
ENSG00000233250	218	31.4685985017704
ENSG00000233251	3713	12.8676049835538
ENSG00000233252	185	0
ENSG00000233254	483	22.9335541386511
ENSG00000233255	567	0
ENSG00000233256	454	0
ENSG00000233258	309	0
ENSG00000233259	399	0
ENSG00000233260	888	3.27693672792681
ENSG00000233261	1091	50.3297457754866
ENSG00000233262	373	0
ENSG00000233263	731	0
ENSG00000233264	1469	457.115163196862
ENSG00000233265	129	0.185109402951591
ENSG00000233266	427	5.17806032580801
ENSG00000233268	421	58.7847428292214
ENSG00000233270	279	457.705512103573
ENSG00000233271	428	0
ENSG00000233272	2050	0
ENSG00000233273	841	0
ENSG00000233275	355	0
ENSG00000233276	1425	4779.36969254814
ENSG00000233277	524	0
ENSG00000233278	348	0
ENSG00000233285	650	0
ENSG00000233286	341	0.830490834863894
ENSG00000233287	406	2.97675931773504
ENSG00000233288	2741	0
ENSG00000233290	671	0
ENSG00000233291	636	0
ENSG00000233292	415	0.495292726816419
ENSG00000233293	469	0
ENSG00000233295	1395	0
ENSG00000233296	2298	52.175836848166
ENSG00000233297	1199	150.583997822701
ENSG00000233299	280	0
ENSG00000233300	934	0
ENSG00000233301	923	0
ENSG00000233303	431	0
ENSG00000233304	3894	0
ENSG00000233306	544	2.85668835365833
ENSG00000233307	406	0.220130100807297
ENSG00000233308	515	0.830490834863894
ENSG00000233309	726	0.275162626009122
ENSG00000233311	712	0
ENSG00000233313	271	0
ENSG00000233316	860	0
ENSG00000233318	356	0.740437611806363
ENSG00000233319	472	0
ENSG00000233321	832	1.76104080645838
ENSG00000233324	1267	4.99295092285642
ENSG00000233325	617	40.1437256563126
ENSG00000233327	6442	23.0686339732374
ENSG00000233328	423	878.679315113346
ENSG00000233329	295	0
ENSG00000233330	340	20.6021762528284
ENSG00000233332	1723	0
ENSG00000233333	757	0
ENSG00000233334	1760	244.304388241408
ENSG00000233335	318	0.450266115287653
ENSG00000233336	384	0
ENSG00000233337	524	56.4083383318699
ENSG00000233338	1349	0.610360734056597
ENSG00000233339	433	35.8561916474068
ENSG00000233340	358	1.58093436034332
ENSG00000233342	379	0
ENSG00000233343	335	0.950561798940602
ENSG00000233347	706	46.8676996446082
ENSG00000233349	613	0
ENSG00000233351	391	0
ENSG00000233352	222	0
ENSG00000233353	586	1.40583087106478
ENSG00000233354	587	0
ENSG00000233355	3888	64.8533294719317
ENSG00000233357	321	0
ENSG00000233358	871	0
ENSG00000233359	657	0.990585453632837
ENSG00000233360	1945	283.927806386721
ENSG00000233363	3044	0
ENSG00000233365	1548	0
ENSG00000233366	1075	0.615363690893126
ENSG00000233367	638	18.1357185324194
ENSG00000233369	3609	6788.75227341501
ENSG00000233370	1126	0
ENSG00000233372	551	0
ENSG00000233376	403	0
ENSG00000233377	869	0
ENSG00000233378	808	0
ENSG00000233379	902	0.495292726816419
ENSG00000233380	882	7.68454170090928
ENSG00000233381	669	1.05562389250772
ENSG00000233382	3222	115.213092988437
ENSG00000233383	214	2.30136014480356
ENSG00000233384	684	0
ENSG00000233385	755	0.380224719576241
ENSG00000233387	552	0
ENSG00000233388	1726	3.31195742578252
ENSG00000233392	2656	2.02119456195791
ENSG00000233393	2336	2.23632170592868
ENSG00000233395	2126	0
ENSG00000233396	2458	2.52649320244739
ENSG00000233397	619	0
ENSG00000233399	1519	0
ENSG00000233401	1162	1.01059728097896
ENSG00000233402	1203	1.46586635310314
ENSG00000233403	550	0
ENSG00000233405	405	1.01059728097896
ENSG00000233406	870	102.275446609172
ENSG00000233407	250	0
ENSG00000233408	1294	0
ENSG00000233409	428	0
ENSG00000233410	1785	14.9238202433674
ENSG00000233411	303	4.00236546922359
ENSG00000233412	1265	0
ENSG00000233415	640	0
ENSG00000233416	375	2.86169131049486
ENSG00000233417	469	0
ENSG00000233419	402	7.55446482315952
ENSG00000233420	792	0
ENSG00000233421	2068	0
ENSG00000233423	575	0
ENSG00000233424	3224	0
ENSG00000233425	1264	0
ENSG00000233426	1086	6413.92574426538
ENSG00000233427	1085	23.2687522466986
ENSG00000233428	492	0
ENSG00000233429	1496	3.03179184293687
ENSG00000233430	1176	0
ENSG00000233431	821	0
ENSG00000233432	1548	1.01059728097896
ENSG00000233433	1600	1.96616203675609
ENSG00000233435	2106	5.90849202394132
ENSG00000233436	3188	126.4247192591
ENSG00000233437	610	2.70659964856245
ENSG00000233438	825	0.715422827623716
ENSG00000233440	391	0.475280899470301
ENSG00000233441	1831	0.845499705373483
ENSG00000233442	1275	0
ENSG00000233444	252	0.860508575883071
ENSG00000233445	544	0
ENSG00000233446	1235	0
ENSG00000233447	295	0
ENSG00000233448	515	63.0322531834349
ENSG00000233449	673	0
ENSG00000233451	469	0
ENSG00000233452	6011	3.57211118128205
ENSG00000233454	275	0
ENSG00000233455	857	0.260153755499533
ENSG00000233456	413	0.750443525479422
ENSG00000233457	662	0
ENSG00000233459	1440	25.7302070102711
ENSG00000233460	337	0.48028385630683
ENSG00000233461	1021	8.95529273738777
ENSG00000233464	727	0
ENSG00000233467	865	0
ENSG00000233469	499	8.55505619046541
ENSG00000233470	285	0
ENSG00000233471	1287	4.04238912391582
ENSG00000233472	469	0
ENSG00000233473	663	0
ENSG00000233476	1384	176645.2905105
ENSG00000233477	483	0
ENSG00000233478	2224	11.4667770693256
ENSG00000233479	607	0
ENSG00000233480	412	0
ENSG00000233482	352	0
ENSG00000233483	1073	277.013720038637
ENSG00000233484	127	0
ENSG00000233485	3105	0.505298640489478
ENSG00000233487	1189	2.04620934614056
ENSG00000233489	447	0
ENSG00000233491	7429	0
ENSG00000233492	449	0
ENSG00000233493	1000	19.8867534252047
ENSG00000233494	138	0
ENSG00000233496	599	7.58448256417869
ENSG00000233497	951	2.16127735338074
ENSG00000233499	928	0
ENSG00000233502	312	0
ENSG00000233503	1501	48.7638202856529
ENSG00000233508	2232	0
ENSG00000233509	623	3.30195151210946
ENSG00000233511	187	0
ENSG00000233514	360	4.68777055582812
ENSG00000233515	519	0.0400236546922359
ENSG00000233516	751	0
ENSG00000233517	578	0
ENSG00000233518	740	0
ENSG00000233519	316	0
ENSG00000233521	975	0.495292726816419
ENSG00000233522	2031	9.29549380227178
ENSG00000233523	768	66.3642224365636
ENSG00000233524	713	0.400236546922359
ENSG00000233526	874	0
ENSG00000233527	1868	242.87354258616
ENSG00000233528	776	0
ENSG00000233529	605	0
ENSG00000233531	288	0
ENSG00000233532	1152	0
ENSG00000233533	628	0.655387345585362
ENSG00000233534	531	0
ENSG00000233535	696	0
ENSG00000233536	712	0
ENSG00000233537	786	0
ENSG00000233538	568	9.24546423390648
ENSG00000233539	2791	0
ENSG00000233540	396	0
ENSG00000233541	241	0
ENSG00000233542	1954	5.04798344805825
ENSG00000233543	1541	0
ENSG00000233544	626	1.13066824505566
ENSG00000233545	327	0.97057362628672
ENSG00000233546	266	0
ENSG00000233547	460	98.0979776506701
ENSG00000233548	313	0
ENSG00000233549	304	0
ENSG00000233550	651	0.455269072124183
ENSG00000233551	273	0
ENSG00000233553	850	0
ENSG00000233554	843	142.634299409456
ENSG00000233555	581	0
ENSG00000233557	469	0
ENSG00000233558	623	64.7682792057107
ENSG00000233559	1616	122.202223689069
ENSG00000233560	1433	111.070644727791
ENSG00000233562	684	0.295174453355239
ENSG00000233563	933	0
ENSG00000233565	468	0.445263158451124
ENSG00000233569	1299	0
ENSG00000233570	1365	0
ENSG00000233571	526	0
ENSG00000233574	274	0
ENSG00000233575	324	0
ENSG00000233576	1057	0
ENSG00000233577	593	0
ENSG00000233578	642	74.5290479937797
ENSG00000233579	1451	1.11565937454607
ENSG00000233581	575	0
ENSG00000233583	1152	3.98235364187747
ENSG00000233585	978	50.8000237181204
ENSG00000233586	513	0.900532230575307
ENSG00000233587	440	0
ENSG00000233588	1499	27.6513424354984
ENSG00000233589	960	5.73338853466279
ENSG00000233590	561	2.63655825285104
ENSG00000233593	4212	4.73780012419342
ENSG00000233594	467	3.50707274240717
ENSG00000233595	412	0.370218805903182
ENSG00000233597	576	22.7884683903918
ENSG00000233601	303	0
ENSG00000233602	619	13.1727853505821
ENSG00000233603	247	0.0900532230575307
ENSG00000233605	637	0
ENSG00000233606	930	0
ENSG00000233607	565	0.540319338345184
ENSG00000233608	1878	0
ENSG00000233609	1442	74.8842579291733
ENSG00000233610	962	0
ENSG00000233611	1115	2.08123004399626
ENSG00000233613	373	37.8623773388551
ENSG00000233614	1723	1.55591957616067
ENSG00000233615	957	1.73602602227573
ENSG00000233616	301	0
ENSG00000233619	379	0
ENSG00000233620	774	0
ENSG00000233621	1395	0.275162626009122
ENSG00000233622	1285	78.0461266498599
ENSG00000233623	680	6.65893554942074
ENSG00000233625	632	0
ENSG00000233626	386	0
ENSG00000233627	2095	31.8688350486928
ENSG00000233632	199	2.42143110888027
ENSG00000233633	762	0.0550325252018243
ENSG00000233634	546	0
ENSG00000233635	656	0
ENSG00000233639	844	0
ENSG00000233640	499	0
ENSG00000233642	2433	0
ENSG00000233643	510	0
ENSG00000233644	804	0
ENSG00000233645	477	0
ENSG00000233646	939	1.24573625229584
ENSG00000233647	466	13.1827912642552
ENSG00000233648	144	0
ENSG00000233651	3325	0
ENSG00000233652	2410	2.3764044973515
ENSG00000233653	2477	25.5551035209926
ENSG00000233654	404	14.598628048993
ENSG00000233655	16	0
ENSG00000233656	699	0
ENSG00000233659	385	0
ENSG00000233661	426	4.96793613867378
ENSG00000233662	426	0
ENSG00000233663	1032	0
ENSG00000233664	321	0
ENSG00000233665	1945	153.41066843534
ENSG00000233668	645	52.100792495618
ENSG00000233670	3810	4.01237138289664
ENSG00000233671	1376	0.200118273461179
ENSG00000233672	4642	90.5885394390393
ENSG00000233673	2557	14.1533648905419
ENSG00000233674	271	0.550325252018243
ENSG00000233676	512	0
ENSG00000233677	192	0
ENSG00000233680	955	28.7720047668811
ENSG00000233681	1035	0
ENSG00000233682	822	0
ENSG00000233683	213	0
ENSG00000233684	1505	0.955564755777131
ENSG00000233685	910	5.55828504538425
ENSG00000233686	219	0
ENSG00000233688	605	0
ENSG00000233689	419	0
ENSG00000233690	543	11.2666587958644
ENSG00000233691	590	0.225133057643827
ENSG00000233693	1963	0
ENSG00000233694	1929	0.160094618768943
ENSG00000233695	7169	2741.08503003665
ENSG00000233699	221	0
ENSG00000233701	2791	0.990585453632837
ENSG00000233702	279	1.01059728097896
ENSG00000233703	405	0.810479007517776
ENSG00000233705	5029	2.27634536062091
ENSG00000233706	440	66.9295565590914
ENSG00000233707	385	1.99617977777526
ENSG00000233708	1962	3.28694264159987
ENSG00000233709	387	0
ENSG00000233710	825	0
ENSG00000233711	343	0
ENSG00000233712	552	0
ENSG00000233713	230	0
ENSG00000233714	892	0
ENSG00000233716	1125	9.79578948592473
ENSG00000233717	171	0.245144884989945
ENSG00000233718	2413	2.28134831745744
ENSG00000233719	1289	4.81784743357789
ENSG00000233720	250	0.0850502662210012
ENSG00000233721	719	4.90790065663542
ENSG00000233723	5536	140.04777072497
ENSG00000233724	761	0
ENSG00000233725	5160	0
ENSG00000233727	177	0
ENSG00000233728	700	18.245783582823
ENSG00000233729	1711	0
ENSG00000233730	491	5.32314607406737
ENSG00000233732	350	0
ENSG00000233733	394	20.2619751879444
ENSG00000233735	497	0
ENSG00000233737	145	0
ENSG00000233739	414	26.6257362840099
ENSG00000233740	2328	0.505298640489478
ENSG00000233741	413	1.33078651851684
ENSG00000233746	1896	1.01059728097896
ENSG00000233747	317	21.807888850432
ENSG00000233750	3812	35.6110467624169
ENSG00000233751	613	0
ENSG00000233752	443	0.19011235978812
ENSG00000233754	784	6.17364873627738
ENSG00000233755	863	0
ENSG00000233756	826	0
ENSG00000233757	2304	14.4435363870606
ENSG00000233760	2781	0
ENSG00000233762	447	3484.33430358514
ENSG00000233764	358	0
ENSG00000233765	635	4.12743939013682
ENSG00000233766	5155	0.885523360065718
ENSG00000233767	164	0
ENSG00000233771	2215	34.3803193806306
ENSG00000233774	648	17.5203548415262
ENSG00000233775	687	2.24632761960174
ENSG00000233776	486	1.27575399331502
ENSG00000233778	348	1.91112951155426
ENSG00000233780	1624	12.9976818613036
ENSG00000233782	1192	0
ENSG00000233783	3201	8.37995270118688
ENSG00000233785	672	2.12625665552503
ENSG00000233786	715	31.3085038830015
ENSG00000233787	1237	0
ENSG00000233791	2725	34.4703726036881
ENSG00000233792	1112	0
ENSG00000233797	548	0.935552928431013
ENSG00000233799	286	168.25944432616
ENSG00000233802	1651	0
ENSG00000233803	1959	0
ENSG00000233805	215	0
ENSG00000233806	1601	515.469651738142
ENSG00000233807	548	0
ENSG00000233810	614	0
ENSG00000233814	339	1.01059728097896
ENSG00000233816	1539	0
ENSG00000233817	3043	0
ENSG00000233818	1178	2.00118273461179
ENSG00000233819	308	0
ENSG00000233820	1488	0.58034299303742
ENSG00000233821	3907	0.410242460595418
ENSG00000233822	5477	496.70356064432
ENSG00000233823	258	0
ENSG00000233824	362	0
ENSG00000233825	383	258.447747218277
ENSG00000233827	645	0
ENSG00000233828	3363	0
ENSG00000233829	368	2.67157895070674
ENSG00000233830	687	1744.53104889783
ENSG00000233832	105	0
ENSG00000233833	1160	0
ENSG00000233834	901	0
ENSG00000233835	325	0
ENSG00000233836	3242	1260.80015533063
ENSG00000233837	807	73.7335778567715
ENSG00000233838	249	29.2572915800244
ENSG00000233839	410	2.46645772040903
ENSG00000233840	436	0.495292726816419
ENSG00000233842	747	0
ENSG00000233843	323	0
ENSG00000233844	563	0
ENSG00000233845	504	117.589497485789
ENSG00000233846	487	280.015494140555
ENSG00000233847	408	16.0895091862788
ENSG00000233848	614	1.58593731717985
ENSG00000233849	287	25.8903016290401
ENSG00000233850	478	5.15304554162537
ENSG00000233851	632	13.4779657176104
ENSG00000233852	405	0
ENSG00000233854	514	0
ENSG00000233858	3549	0.155091661932414
ENSG00000233859	1110	10.8364045079229
ENSG00000233860	555	0
ENSG00000233861	797	0
ENSG00000233862	4218	60.3556712758917
ENSG00000233864	5284	4154.81556994631
ENSG00000233866	586	0
ENSG00000233867	1334	0
ENSG00000233868	390	144.820591547019
ENSG00000233869	850	0
ENSG00000233870	187	6.8890715639011
ENSG00000233871	2445	0.450266115287653
ENSG00000233872	813	0
ENSG00000233873	742	8.15982260037958
ENSG00000233874	1812	0.990585453632837
ENSG00000233875	321	4.82785334725095
ENSG00000233876	1008	0
ENSG00000233877	387	24.179290390947
ENSG00000233878	2698	0
ENSG00000233880	981	0
ENSG00000233882	299	0
ENSG00000233884	981	0
ENSG00000233885	3271	425.456452335304
ENSG00000233887	1755	0
ENSG00000233888	677	0
ENSG00000233891	2437	6.32874039820979
ENSG00000233892	1203	47.848279184568
ENSG00000233893	217	128.921194720528
ENSG00000233894	905	0
ENSG00000233895	1089	0
ENSG00000233896	1802	0
ENSG00000233900	549	0
ENSG00000233901	1594	3.02178592926381
ENSG00000233902	609	62.6770432480414
ENSG00000233903	545	1.44085156892049
ENSG00000233905	571	0
ENSG00000233906	237	0
ENSG00000233907	2755	0
ENSG00000233908	123	0.175103489278532
ENSG00000233909	344	0
ENSG00000233910	721	1.01059728097896
ENSG00000233912	672	55.8079835114864
ENSG00000233913	645	15847.9314095133
ENSG00000233915	900	0
ENSG00000233916	423	0
ENSG00000233917	2281	0
ENSG00000233918	318	0
ENSG00000233919	610	1.01059728097896
ENSG00000233920	792	0
ENSG00000233921	391	3.89730337565647
ENSG00000233922	6810	2.50648137510127
ENSG00000233924	875	7.28930811082346
ENSG00000233926	1885	16.6948669634989
ENSG00000233927	2119	900.377138913374
ENSG00000233928	512	31.9338734875677
ENSG00000233929	186	73.8736606481943
ENSG00000233930	2931	3.74221171372405
ENSG00000233932	2828	0
ENSG00000233933	423	0.205121230297709
ENSG00000233934	167	0
ENSG00000233936	886	0
ENSG00000233937	3312	1486.58359736321
ENSG00000233939	443	0.560331165691302
ENSG00000233940	478	0
ENSG00000233941	414	0
ENSG00000233942	534	0
ENSG00000233943	632	0
ENSG00000233944	903	0
ENSG00000233945	351	0
ENSG00000233946	161	0
ENSG00000233947	1250	0
ENSG00000233951	1537	0
ENSG00000233952	532	0
ENSG00000233953	432	42.8903489595672
ENSG00000233954	2180	832.892254145428
ENSG00000233955	1279	0
ENSG00000233956	499	2.85668835365833
ENSG00000233960	738	0
ENSG00000233962	196	0
ENSG00000233963	1536	0.425251331105006
ENSG00000233966	669	220.705440843498
ENSG00000233967	935	6.38877588024815
ENSG00000233968	2151	1.88111177053509
ENSG00000233969	751	0
ENSG00000233970	571	0
ENSG00000233971	253	11.6819042132963
ENSG00000233973	4634	0
ENSG00000233974	2685	125.464151546486
ENSG00000233975	441	1.35580130269949
ENSG00000233977	939	0.330195151210946
ENSG00000233978	569	11.5518273355466
ENSG00000233979	340	2.01619160512138
ENSG00000233980	897	1.23072738178625
ENSG00000233981	386	0
ENSG00000233983	399	0
ENSG00000233984	359	65.4686931628248
ENSG00000233985	760	0
ENSG00000233987	556	0
ENSG00000233990	340	5.01296275020254
ENSG00000233993	1695	0
ENSG00000233994	608	344.928859094525
ENSG00000233995	617	29.272300450534
ENSG00000233996	1239	0.225133057643827
ENSG00000233997	772	1.63596688554514
ENSG00000233998	562	60.6808634702661
ENSG00000233999	350	0.495292726816419
ENSG00000234001	210	0
ENSG00000234003	621	73.5034418422912
ENSG00000234004	362	104.291638214294
ENSG00000234005	413	2.98176227457157
ENSG00000234006	527	10.1309875939722
ENSG00000234008	613	0.920544057921425
ENSG00000234009	891	4544.605942994
ENSG00000234015	894	0.335198108047475
ENSG00000234016	199	0
ENSG00000234017	241	14.1183441926862
ENSG00000234019	615	1.53590774881455
ENSG00000234020	1133	1.72101715176614
ENSG00000234021	572	0
ENSG00000234022	409	0
ENSG00000234025	623	0
ENSG00000234026	663	5.62832644109567
ENSG00000234028	4283	826.948741423631
ENSG00000234030	451	4.45763454134777
ENSG00000234031	790	11.0515316518936
ENSG00000234033	527	0
ENSG00000234034	977	0
ENSG00000234036	310	10.4861975293658
ENSG00000234039	242	0
ENSG00000234040	318	288.975789834779
ENSG00000234041	171	0.495292726816419
ENSG00000234042	691	1.25073920913237
ENSG00000234043	745	22.3732229729598
ENSG00000234044	214	0.160094618768943
ENSG00000234048	482	0
ENSG00000234050	628	3.47705500138799
ENSG00000234052	468	0
ENSG00000234055	241	7.80461266498599
ENSG00000234056	1147	0.320189237537887
ENSG00000234059	582	1.8661029000255
ENSG00000234060	425	1.28575990698808
ENSG00000234061	191	0.250147841826474
ENSG00000234062	3389	159.544293516925
ENSG00000234064	1139	0
ENSG00000234065	1359	4.20248374268477
ENSG00000234066	940	0
ENSG00000234067	894	0.860508575883071
ENSG00000234068	661	0
ENSG00000234069	924	0
ENSG00000234070	420	0.650384388748833
ENSG00000234071	409	0
ENSG00000234072	3412	396.564376604346
ENSG00000234073	546	10.3961443063083
ENSG00000234075	326	0.625369604566185
ENSG00000234076	697	0
ENSG00000234080	877	4.21248965635782
ENSG00000234081	327	0
ENSG00000234083	572	0
ENSG00000234084	577	0.705416913950657
ENSG00000234085	571	0
ENSG00000234087	115	0
ENSG00000234088	405	0
ENSG00000234089	835	0
ENSG00000234091	474	0
ENSG00000234093	385	6.57888824003627
ENSG00000234099	1058	0
ENSG00000234102	943	3.90730928932953
ENSG00000234104	512	0
ENSG00000234105	366	0
ENSG00000234106	349	10.4161561336544
ENSG00000234107	518	1.71601419492961
ENSG00000234108	331	0
ENSG00000234109	681	4.59771733277059
ENSG00000234110	745	0
ENSG00000234111	1493	0
ENSG00000234112	301	3.48205795822452
ENSG00000234115	1241	0.475280899470301
ENSG00000234116	792	0
ENSG00000234117	737	0
ENSG00000234118	612	76.2950917570746
ENSG00000234119	1546	0
ENSG00000234120	183	0.115068007240178
ENSG00000234121	145	0
ENSG00000234122	136	0
ENSG00000234123	1941	2.02119456195791
ENSG00000234124	886	0
ENSG00000234125	1154	14.2134003725803
ENSG00000234127	4377	2036.86382276992
ENSG00000234129	3080	25.1948906287625
ENSG00000234130	2796	65.8839385802568
ENSG00000234131	332	0
ENSG00000234132	854	0
ENSG00000234134	300	6.54386754218056
ENSG00000234135	473	2.19129509439991
ENSG00000234136	473	49.2991366671615
ENSG00000234139	682	0
ENSG00000234141	692	7.21926671511204
ENSG00000234142	701	3.94232998718523
ENSG00000234143	762	0
ENSG00000234144	226	0.655387345585362
ENSG00000234145	1147	7.6195032620344
ENSG00000234146	1349	0
ENSG00000234147	453	19.6766292380705
ENSG00000234148	745	0
ENSG00000234149	189	54.5222236044983
ENSG00000234152	357	2.02119456195791
ENSG00000234155	2513	3.03179184293687
ENSG00000234156	636	0.0750443525479422
ENSG00000234158	701	16.7649083592103
ENSG00000234159	502	13.3729036240433
ENSG00000234160	289	24.4894737148118
ENSG00000234161	426	0
ENSG00000234162	491	0.410242460595418
ENSG00000234163	280	0
ENSG00000234165	582	4.60772324644365
ENSG00000234166	439	7.09419279419881
ENSG00000234167	296	0.230136014480356
ENSG00000234168	650	0
ENSG00000234169	562	0
ENSG00000234170	764	0
ENSG00000234171	1218	43.5907629166814
ENSG00000234172	473	0
ENSG00000234173	2300	0
ENSG00000234174	1074	22.8885275271224
ENSG00000234175	338	10.9214547741439
ENSG00000234176	1833	7.14922531940063
ENSG00000234177	3751	0
ENSG00000234178	261	0
ENSG00000234179	1119	0
ENSG00000234181	425	2.58152572764921
ENSG00000234182	608	0.505298640489478
ENSG00000234183	362	1.41083382790131
ENSG00000234184	709	0.97057362628672
ENSG00000234185	404	17.5453696257089
ENSG00000234186	2459	0.115068007240178
ENSG00000234187	937	0
ENSG00000234189	192	0
ENSG00000234190	480	0
ENSG00000234191	786	0
ENSG00000234192	348	0
ENSG00000234193	537	27.3761798094893
ENSG00000234197	560	4.62773507378977
ENSG00000234199	844	0.980579539959779
ENSG00000234200	1364	0
ENSG00000234201	941	0
ENSG00000234202	156	0.57534003620089
ENSG00000234203	439	125.914417661774
ENSG00000234204	458	0
ENSG00000234206	604	0.57534003620089
ENSG00000234207	569	0.960567712613661
ENSG00000234208	289	2.83167356947569
ENSG00000234210	4049	3.90730928932953
ENSG00000234211	1015	0
ENSG00000234213	703	1.00559432414243
ENSG00000234215	691	6.78400947033398
ENSG00000234217	1447	0
ENSG00000234219	680	20.1619160512138
ENSG00000234222	3248	682.673472171794
ENSG00000234223	578	0
ENSG00000234224	2108	0
ENSG00000234225	884	0
ENSG00000234226	306	0
ENSG00000234227	785	0
ENSG00000234228	1462	0
ENSG00000234229	686	0
ENSG00000234230	417	8.69013602505171
ENSG00000234231	2095	972.975045568254
ENSG00000234232	3340	28.3967830041413
ENSG00000234233	626	0
ENSG00000234234	658	0
ENSG00000234235	643	1.96616203675609
ENSG00000234238	696	1.01059728097896
ENSG00000234239	475	1.01059728097896
ENSG00000234241	1683	84.9201893432514
ENSG00000234244	548	0
ENSG00000234247	714	0
ENSG00000234248	299	0
ENSG00000234253	741	0.740437611806363
ENSG00000234255	2522	0
ENSG00000234256	1095	0
ENSG00000234257	562	0
ENSG00000234259	884	0
ENSG00000234261	1735	10.6562980618078
ENSG00000234262	299	0
ENSG00000234263	505	1.41083382790131
ENSG00000234264	1247	0
ENSG00000234265	601	0
ENSG00000234267	1291	0
ENSG00000234268	255	401.162093937117
ENSG00000234269	671	0
ENSG00000234270	319	1.13567120189219
ENSG00000234271	312	12.9176345519191
ENSG00000234272	291	5.34816085825002
ENSG00000234273	388	0
ENSG00000234274	242	7.35434654969834
ENSG00000234275	579	0
ENSG00000234276	502	0
ENSG00000234277	2273	2.22131283541909
ENSG00000234278	1847	0
ENSG00000234279	553	0
ENSG00000234281	1667	14.8187581498003
ENSG00000234282	493	0
ENSG00000234283	420	0.425251331105006
ENSG00000234284	3883	178.265357999219
ENSG00000234285	961	0
ENSG00000234286	143	13.9282318328981
ENSG00000234287	255	19043.585097717
ENSG00000234288	916	0
ENSG00000234289	460	36.6366529139054
ENSG00000234290	3730	10107.4736968405
ENSG00000234292	1046	0
ENSG00000234293	406	5.42820816763449
ENSG00000234296	472	0
ENSG00000234297	996	46.412430572484
ENSG00000234300	500	0
ENSG00000234303	621	0
ENSG00000234304	1589	0
ENSG00000234306	335	0
ENSG00000234308	1124	0
ENSG00000234309	454	0
ENSG00000234311	1013	23.8791129807552
ENSG00000234312	1171	0
ENSG00000234315	453	1.01059728097896
ENSG00000234318	447	0
ENSG00000234319	269	0.115068007240178
ENSG00000234322	1027	77.0255234552079
ENSG00000234323	10944	0
ENSG00000234324	553	6.79901834084357
ENSG00000234325	381	1.01560023781548
ENSG00000234327	2006	97.7978002404783
ENSG00000234329	788	341.787002201185
ENSG00000234332	674	31.6036783363567
ENSG00000234333	265	0
ENSG00000234335	772	49.4992549406227
ENSG00000234336	4092	1.15068007240178
ENSG00000234337	739	39.8135305051016
ENSG00000234338	1603	168.86480210338
ENSG00000234340	1386	0
ENSG00000234345	1048	13.823169739331
ENSG00000234349	1173	0
ENSG00000234350	3498	0.380224719576241
ENSG00000234352	6913	0.410242460595418
ENSG00000234353	906	1087.55776599529
ENSG00000234354	348	169.290053434485
ENSG00000234355	551	0
ENSG00000234356	298	0
ENSG00000234358	767	1.24573625229584
ENSG00000234359	580	0
ENSG00000234360	267	0
ENSG00000234361	681	9.59567121246355
ENSG00000234362	898	0
ENSG00000234363	265	0
ENSG00000234367	402	1.04561797883466
ENSG00000234369	891	40.5039385485427
ENSG00000234371	1179	2.81166174212957
ENSG00000234373	635	0
ENSG00000234376	1191	1.01059728097896
ENSG00000234377	8790	432.505618517974
ENSG00000234378	746	0
ENSG00000234379	598	0
ENSG00000234380	3219	0
ENSG00000234381	822	0
ENSG00000234382	629	0.905535187411836
ENSG00000234383	1330	25.2149024561086
ENSG00000234384	742	0
ENSG00000234385	1476	0
ENSG00000234386	1029	0
ENSG00000234387	673	0
ENSG00000234388	301	0
ENSG00000234389	1327	16.0044589200578
ENSG00000234390	2175	14.5836191784834
ENSG00000234391	523	0
ENSG00000234393	692	115.723394585763
ENSG00000234394	5282	5.50825547701896
ENSG00000234396	326	0.435257244778065
ENSG00000234397	492	1.28575990698808
ENSG00000234398	574	0
ENSG00000234399	895	0
ENSG00000234402	1224	1.10565346087302
ENSG00000234404	570	0
ENSG00000234405	632	3.42202247618617
ENSG00000234406	287	0
ENSG00000234409	1598	62.5719811544742
ENSG00000234413	520	0
ENSG00000234414	2252	0
ENSG00000234415	813	0.335198108047475
ENSG00000234418	472	0
ENSG00000234419	2789	50.5798936173131
ENSG00000234420	10256	2362.43624186391
ENSG00000234421	869	0.505298640489478
ENSG00000234422	340	0
ENSG00000234423	2344	16.2796215460669
ENSG00000234424	1547	10.8163926805767
ENSG00000234425	635	0.0400236546922359
ENSG00000234426	305	0
ENSG00000234427	554	0
ENSG00000234428	876	9.46059137787725
ENSG00000234429	6848	1.05062093567119
ENSG00000234431	445	208.753376961029
ENSG00000234432	2651	10.1159787234626
ENSG00000234435	677	0
ENSG00000234436	404	0.450266115287653
ENSG00000234438	1377	0
ENSG00000234439	1258	0
ENSG00000234441	198	0
ENSG00000234442	1382	0
ENSG00000234444	9409	7987.38068413809
ENSG00000234445	537	0
ENSG00000234446	261	0
ENSG00000234448	191	0
ENSG00000234449	4381	38.9730337565647
ENSG00000234450	433	2.41642815204374
ENSG00000234451	1075	0
ENSG00000234452	690	0
ENSG00000234455	812	0
ENSG00000234456	11625	5.03797753438519
ENSG00000234457	153	3.79724423892588
ENSG00000234458	964	0
ENSG00000234459	289	0.260153755499533
ENSG00000234460	452	0
ENSG00000234463	202	0.240141928153415
ENSG00000234464	197	0
ENSG00000234465	3570	85.6356121708751
ENSG00000234466	894	0.67539917293148
ENSG00000234467	912	0
ENSG00000234469	995	0
ENSG00000234471	420	0
ENSG00000234473	1229	1.04061502199813
ENSG00000234474	2385	0
ENSG00000234476	992	0
ENSG00000234477	815	0
ENSG00000234478	535	162.876262770054
ENSG00000234479	827	0
ENSG00000234480	658	0
ENSG00000234481	463	0
ENSG00000234484	581	0.590348906710479
ENSG00000234485	1019	0
ENSG00000234488	406	3.13685393650399
ENSG00000234489	178	0
ENSG00000234491	947	5.85846245557602
ENSG00000234492	4570	14.4735541280798
ENSG00000234493	772	0
ENSG00000234494	2531	47.7332111773278
ENSG00000234496	223	0
ENSG00000234497	5371	0
ENSG00000234498	609	257.877410138912
ENSG00000234500	712	20.3019988426366
ENSG00000234502	921	0
ENSG00000234503	774	0.725428741296775
ENSG00000234504	1444	3.45704317404187
ENSG00000234506	526	1.97616795042915
ENSG00000234509	2233	29.0621762633998
ENSG00000234511	3191	307.481727173102
ENSG00000234512	2706	0
ENSG00000234513	348	0.910538144248366
ENSG00000234515	678	15.6792667256834
ENSG00000234518	483	351.107510787639
ENSG00000234519	401	0
ENSG00000234520	1001	1.01059728097896
ENSG00000234521	982	0
ENSG00000234522	876	0
ENSG00000234523	176	0
ENSG00000234524	499	0
ENSG00000234527	532	0.850502662210012
ENSG00000234529	1005	0
ENSG00000234534	955	5.55328208854772
ENSG00000234535	385	0.445263158451124
ENSG00000234537	1863	0.665393259258421
ENSG00000234538	292	0
ENSG00000234540	405	0
ENSG00000234541	246	0
ENSG00000234542	438	0
ENSG00000234544	434	0
ENSG00000234545	4462	1597.3940883355
ENSG00000234546	1662	18.415884115265
ENSG00000234548	1165	0
ENSG00000234551	492	0
ENSG00000234553	536	1.18570077025749
ENSG00000234556	742	0
ENSG00000234557	397	14.4985689122624
ENSG00000234558	1510	161.955718712132
ENSG00000234559	370	0.930549971594484
ENSG00000234560	1045	0
ENSG00000234562	726	28.4618214430162
ENSG00000234564	1007	1.01059728097896
ENSG00000234565	213	0.96557066945019
ENSG00000234566	739	1.22572442494972
ENSG00000234567	317	0
ENSG00000234568	1530	10.6262803207886
ENSG00000234569	813	1.29576582066114
ENSG00000234570	2970	0.430254287941535
ENSG00000234571	3540	5.65334122527831
ENSG00000234572	1977	13.3428858830241
ENSG00000234573	205	0
ENSG00000234575	967	0
ENSG00000234576	538	0
ENSG00000234577	553	2.63155529601451
ENSG00000234578	470	4.3775872319633
ENSG00000234579	368	0.115068007240178
ENSG00000234580	732	0
ENSG00000234583	509	0
ENSG00000234584	545	1.45586043943008
ENSG00000234585	3920	1082.53479733141
ENSG00000234586	1199	0
ENSG00000234587	384	0
ENSG00000234588	393	0
ENSG00000234589	614	49.8794796601989
ENSG00000234590	220	0
ENSG00000234592	1648	0.220130100807297
ENSG00000234593	764	0
ENSG00000234594	193	0
ENSG00000234595	635	0
ENSG00000234597	1709	0
ENSG00000234601	486	3.21690124588846
ENSG00000234602	2091	0
ENSG00000234604	100	0.670396216094951
ENSG00000234607	563	10.7663631122114
ENSG00000234608	2290	1498.74578543281
ENSG00000234611	905	0
ENSG00000234612	382	0.260153755499533
ENSG00000234613	767	0
ENSG00000234614	506	2.30136014480356
ENSG00000234616	11229	161.590502863066
ENSG00000234617	750	677.505417759659
ENSG00000234618	888	504.653259057565
ENSG00000234619	658	10.4561797883466
ENSG00000234620	495	0
ENSG00000234622	548	8.46000001057135
ENSG00000234624	311	16.6748551361528
ENSG00000234625	353	0
ENSG00000234626	361	0
ENSG00000234627	862	0
ENSG00000234629	939	1.30076877749767
ENSG00000234630	524	53.1614193449623
ENSG00000234632	727	4.39759905930941
ENSG00000234634	485	0.380224719576241
ENSG00000234636	900	13.6880899047447
ENSG00000234637	433	2.44644589306292
ENSG00000234638	224	0
ENSG00000234639	1239	0
ENSG00000234640	346	24.7896511250036
ENSG00000234644	354	0
ENSG00000234645	765	3.2068953322154
ENSG00000234646	559	0
ENSG00000234647	2624	0.110065050403649
ENSG00000234648	158	4981.27402159996
ENSG00000234650	843	0.880520403229189
ENSG00000234652	1019	0
ENSG00000234653	1000	0
ENSG00000234655	1014	0
ENSG00000234658	422	0
ENSG00000234660	734	0
ENSG00000234661	1149	0
ENSG00000234663	2964	14.2534240272725
ENSG00000234664	273	1480.79017334651
ENSG00000234665	4241	33.5898522004589
ENSG00000234667	4634	3.53208752658981
ENSG00000234670	825	0
ENSG00000234671	1135	0
ENSG00000234675	446	0
ENSG00000234676	405	1.0005913673059
ENSG00000234677	389	0
ENSG00000234678	1061	73.4083856623971
ENSG00000234680	1412	0
ENSG00000234682	711	0
ENSG00000234683	350	1.14567711556525
ENSG00000234684	4058	1301.24906135397
ENSG00000234685	873	0
ENSG00000234686	692	0
ENSG00000234688	632	0
ENSG00000234689	215	10.5312241408946
ENSG00000234690	3552	0.87051448955613
ENSG00000234692	427	0
ENSG00000234693	964	0
ENSG00000234694	661	26.3555766148373
ENSG00000234695	527	0
ENSG00000234696	1620	0
ENSG00000234698	616	0
ENSG00000234699	657	4.27252513839618
ENSG00000234700	1523	1.22072146811319
ENSG00000234701	522	0
ENSG00000234702	851	2.81166174212957
ENSG00000234703	698	0
ENSG00000234705	334	43.6758131829024
ENSG00000234706	705	0
ENSG00000234707	481	0
ENSG00000234709	769	30.0477587601961
ENSG00000234710	618	0
ENSG00000234711	1058	10.3210999537603
ENSG00000234712	378	0
ENSG00000234713	554	0
ENSG00000234714	570	0
ENSG00000234715	2725	0
ENSG00000234716	210	0
ENSG00000234717	427	0
ENSG00000234718	1496	11.3517090620854
ENSG00000234719	2719	716.718593444377
ENSG00000234720	1291	0
ENSG00000234721	2498	0
ENSG00000234722	3487	10.7563571985384
ENSG00000234723	418	0
ENSG00000234724	1445	0
ENSG00000234726	1242	4.67776464215507
ENSG00000234730	609	0
ENSG00000234731	295	0
ENSG00000234732	268	0
ENSG00000234735	358	1.43084565524743
ENSG00000234736	2273	0
ENSG00000234737	1291	123.573033862278
ENSG00000234740	457	0
ENSG00000234741	3631	10297.3659265278
ENSG00000234742	555	112.466469685183
ENSG00000234743	465	74.494027295924
ENSG00000234744	661	0
ENSG00000234745	3012	161381.004045536
ENSG00000234748	514	0
ENSG00000234749	1396	0
ENSG00000234750	849	70.4716499993543
ENSG00000234751	615	12.2572442494972
ENSG00000234752	366	0
ENSG00000234753	934	5.30313424672125
ENSG00000234754	4340	0.500295683652948
ENSG00000234756	706	0
ENSG00000234758	562	1.18069781342096
ENSG00000234761	1239	0
ENSG00000234763	746	0
ENSG00000234764	745	23.073636930074
ENSG00000234765	1602	0
ENSG00000234766	460	1.15568302923831
ENSG00000234767	496	0
ENSG00000234768	449	0
ENSG00000234769	1246	472.444222943989
ENSG00000234770	748	0
ENSG00000234771	6391	2687.71848946139
ENSG00000234772	420	0
ENSG00000234773	3140	26.9209107373651
ENSG00000234775	380	0
ENSG00000234776	770	59.4851567863355
ENSG00000234777	772	0
ENSG00000234779	428	0
ENSG00000234780	556	0
ENSG00000234781	1457	0
ENSG00000234782	514	377.698226373793
ENSG00000234784	241	14.4035127323684
ENSG00000234785	1310	11.7569485658443
ENSG00000234787	2444	0
ENSG00000234788	780	64.1879362126733
ENSG00000234789	470	41.8047073260404
ENSG00000234790	381	0
ENSG00000234791	293	0
ENSG00000234792	545	0
ENSG00000234793	668	128.120721626684
ENSG00000234795	1842	0
ENSG00000234796	589	0
ENSG00000234797	795	58778.7192691902
ENSG00000234800	472	0.520307510999066
ENSG00000234801	971	1.13567120189219
ENSG00000234803	3062	0
ENSG00000234805	1834	0
ENSG00000234806	438	18.5109402951591
ENSG00000234807	996	4.17246600166559
ENSG00000234810	4913	0
ENSG00000234811	146	0
ENSG00000234812	228	0
ENSG00000234813	453	0.435257244778065
ENSG00000234814	3232	4.62273211695324
ENSG00000234816	369	2.2913542311305
ENSG00000234817	2277	8.5350443631193
ENSG00000234818	565	167.764151599343
ENSG00000234819	238	0.800473093844717
ENSG00000234821	317	0
ENSG00000234825	1822	246.540709947336
ENSG00000234826	435	0
ENSG00000234828	2692	2.02619751879444
ENSG00000234829	980	0
ENSG00000234830	2551	0
ENSG00000234832	814	6.16364282260432
ENSG00000234835	760	0
ENSG00000234837	712	0
ENSG00000234838	490	0.305180367028298
ENSG00000234839	335	0
ENSG00000234840	2568	0
ENSG00000234841	1301	1.01059728097896
ENSG00000234842	677	0
ENSG00000234844	569	1.82607924533326
ENSG00000234848	695	35.8411827768972
ENSG00000234850	470	0
ENSG00000234851	471	27273.5041263332
ENSG00000234853	345	0.615363690893126
ENSG00000234854	474	0.695411000277598
ENSG00000234855	689	0
ENSG00000234857	4001	7365.51815231431
ENSG00000234859	4067	0
ENSG00000234860	419	0
ENSG00000234861	1321	0
ENSG00000234862	439	0
ENSG00000234863	159	0
ENSG00000234864	3965	0
ENSG00000234865	352	0
ENSG00000234869	2949	0
ENSG00000234871	276	0
ENSG00000234872	385	0
ENSG00000234877	371	0
ENSG00000234878	318	0
ENSG00000234880	2155	1.89612064104467
ENSG00000234881	651	1.51589592146843
ENSG00000234882	1316	58.4095210664817
ENSG00000234883	1600	162.410987784257
ENSG00000234884	939	7.64451804621705
ENSG00000234886	1752	12.0571259760361
ENSG00000234888	1392	0
ENSG00000234889	2764	1.4758722667762
ENSG00000234890	751	1.33578947535337
ENSG00000234891	768	0
ENSG00000234892	988	0
ENSG00000234894	379	0
ENSG00000234895	914	0
ENSG00000234896	477	0
ENSG00000234898	248	0
ENSG00000234899	10700	0.215127143970768
ENSG00000234900	729	0
ENSG00000234901	523	0
ENSG00000234902	1095	15.2740272219245
ENSG00000234903	218	0
ENSG00000234906	1263	0
ENSG00000234907	157	0
ENSG00000234910	1273	0
ENSG00000234911	1476	25.1398581035606
ENSG00000234912	3118	58.6096393399429
ENSG00000234913	2493	1.9861738641022
ENSG00000234915	387	3.79224128208935
ENSG00000234917	601	19.8867534252047
ENSG00000234918	335	0
ENSG00000234919	555	3.49206387189758
ENSG00000234921	581	0
ENSG00000234922	367	0
ENSG00000234925	475	1092.065430105
ENSG00000234927	277	2.83167356947569
ENSG00000234928	1083	0.77045535282554
ENSG00000234929	547	0
ENSG00000234931	2186	0
ENSG00000234932	172	0
ENSG00000234933	548	4.17746895850212
ENSG00000234934	1807	0
ENSG00000234936	398	187.285689175481
ENSG00000234937	941	68.9107274663571
ENSG00000234938	503	0
ENSG00000234939	1030	0
ENSG00000234940	799	0
ENSG00000234941	162	0
ENSG00000234942	2100	0
ENSG00000234943	377	0.370218805903182
ENSG00000234944	1714	0
ENSG00000234945	3253	1001.66200006891
ENSG00000234946	506	5.79342401670114
ENSG00000234948	4883	0.185109402951591
ENSG00000234949	1656	5.52326434752855
ENSG00000234950	810	0
ENSG00000234952	244	0
ENSG00000234953	643	0
ENSG00000234956	737	36.7217031801264
ENSG00000234958	328	0
ENSG00000234961	706	3439.91805279043
ENSG00000234962	2767	0.310183323864828
ENSG00000234964	405	214.07152007826
ENSG00000234965	1405	21.552738051769
ENSG00000234967	425	0
ENSG00000234969	1182	20.2219515332522
ENSG00000234973	453	0
ENSG00000234975	412	1901.34372798201
ENSG00000234977	454	0
ENSG00000234979	549	0
ENSG00000234981	792	15.5842105457893
ENSG00000234982	792	3.54209344026287
ENSG00000234983	1043	203.515281153183
ENSG00000234984	1493	0
ENSG00000234985	428	6.16864577944085
ENSG00000234986	806	1.51589592146843
ENSG00000234988	654	0
ENSG00000234993	1139	1.87110585686203
ENSG00000234995	781	0.650384388748833
ENSG00000234996	2321	10.7463512848653
ENSG00000234997	508	0
ENSG00000234998	459	0.570337079364361
ENSG00000234999	460	2.02119456195791
ENSG00000235001	1220	231.256676811739
ENSG00000235002	397	0
ENSG00000235004	455	0
ENSG00000235005	450	0
ENSG00000235007	966	1.01059728097896
ENSG00000235008	1746	7.29431106765998
ENSG00000235009	380	0
ENSG00000235010	798	4.33756357727106
ENSG00000235011	355	0
ENSG00000235012	3980	0
ENSG00000235013	358	1.77604967696797
ENSG00000235014	200	0
ENSG00000235015	752	0
ENSG00000235016	2949	5044.06112989841
ENSG00000235018	528	9.71574217654025
ENSG00000235020	2472	0
ENSG00000235021	522	4.69277351266465
ENSG00000235023	2854	2.45144884989945
ENSG00000235024	553	0.475280899470301
ENSG00000235026	995	0
ENSG00000235027	2015	78.3613129305613
ENSG00000235028	268	1.29576582066114
ENSG00000235029	374	0
ENSG00000235032	436	0
ENSG00000235033	6854	4.60272028960712
ENSG00000235034	888	8.62509758617683
ENSG00000235035	434	0
ENSG00000235036	1369	100.014110119061
ENSG00000235038	620	0
ENSG00000235039	522	0
ENSG00000235040	832	0.200118273461179
ENSG00000235042	666	7.40937907490016
ENSG00000235043	445	309.567960173935
ENSG00000235044	505	0
ENSG00000235045	730	6.34875222555591
ENSG00000235047	280	0
ENSG00000235049	2350	1.51589592146843
ENSG00000235050	4032	0
ENSG00000235051	666	0.48528681314336
ENSG00000235052	456	10.3060910832507
ENSG00000235054	2104	1.01059728097896
ENSG00000235055	904	0
ENSG00000235056	1028	3.57711413811858
ENSG00000235058	250	34.1551863229868
ENSG00000235059	3181	0
ENSG00000235060	835	1.54091070565108
ENSG00000235061	340	0
ENSG00000235062	253	0.625369604566185
ENSG00000235064	897	0.68040212976801
ENSG00000235065	475	227.234299515169
ENSG00000235066	4282	65.76386761618
ENSG00000235069	235	0
ENSG00000235070	1134	0
ENSG00000235071	999	1.00559432414243
ENSG00000235072	1809	35.9762626114835
ENSG00000235076	942	5.2781194625386
ENSG00000235077	342	22.4532702823443
ENSG00000235078	974	43.8008871038156
ENSG00000235079	967	607.073791414997
ENSG00000235080	1655	0
ENSG00000235081	901	56.3833235476873
ENSG00000235082	304	188.16620957871
ENSG00000235083	407	0
ENSG00000235084	447	25.8352691038382
ENSG00000235085	428	43.530727434643
ENSG00000235086	516	0
ENSG00000235088	323	3.31696038261905
ENSG00000235089	643	0.305180367028298
ENSG00000235090	689	4.38259018879983
ENSG00000235091	805	0.975576583123249
ENSG00000235092	2060	8.74016559341701
ENSG00000235094	547	0
ENSG00000235095	1980	1.09564754719996
ENSG00000235096	696	1.45586043943008
ENSG00000235097	2036	0
ENSG00000235098	2644	5.1930691963176
ENSG00000235099	739	0
ENSG00000235100	1298	0
ENSG00000235101	832	2.54150207295698
ENSG00000235102	538	0
ENSG00000235105	1257	131.837918556225
ENSG00000235106	5994	688.076665555246
ENSG00000235108	571	0
ENSG00000235109	4957	50.0946068041697
ENSG00000235110	404	0.490289769979889
ENSG00000235111	2975	109.464695583265
ENSG00000235112	296	9.15541101084895
ENSG00000235113	679	0
ENSG00000235115	447	2.01619160512138
ENSG00000235118	1403	0
ENSG00000235119	173	23.6189592252557
ENSG00000235120	461	1.30076877749767
ENSG00000235121	1809	13.823169739331
ENSG00000235122	377	0
ENSG00000235123	1769	0.685405086604539
ENSG00000235124	1448	0
ENSG00000235126	558	0
ENSG00000235127	467	0.77545830966207
ENSG00000235128	799	36.991862849299
ENSG00000235129	379	0
ENSG00000235131	351	0
ENSG00000235133	335	0
ENSG00000235136	444	0
ENSG00000235137	1980	0.505298640489478
ENSG00000235138	2112	35.9262330431182
ENSG00000235139	4276	0
ENSG00000235140	537	0
ENSG00000235141	185	0.58034299303742
ENSG00000235142	6610	265.201738947591
ENSG00000235143	1747	0
ENSG00000235145	821	84.1497339904259
ENSG00000235146	635	1.9511531662465
ENSG00000235147	442	0
ENSG00000235148	585	0
ENSG00000235149	549	0
ENSG00000235150	1462	0
ENSG00000235151	571	2.23131874909215
ENSG00000235152	818	0
ENSG00000235154	372	0
ENSG00000235156	1291	0.935552928431013
ENSG00000235158	3699	0
ENSG00000235159	867	22.6333767284594
ENSG00000235160	949	0
ENSG00000235162	2693	1149.19919717817
ENSG00000235163	338	0
ENSG00000235165	877	0
ENSG00000235166	3782	0
ENSG00000235168	378	0
ENSG00000235169	954	2.98176227457157
ENSG00000235170	961	0
ENSG00000235172	985	2.64156120968757
ENSG00000235173	2814	87.1164873944879
ENSG00000235174	156	26968.4638420964
ENSG00000235175	438	3.09683028181175
ENSG00000235180	1168	0
ENSG00000235181	287	0.250147841826474
ENSG00000235182	147	0.715422827623716
ENSG00000235183	327	16.4397161648359
ENSG00000235185	207	1.4758722667762
ENSG00000235186	318	0
ENSG00000235189	526	7.51944412530381
ENSG00000235190	184	0
ENSG00000235191	433	171.661454975
ENSG00000235192	779	2.46145476357251
ENSG00000235193	527	0
ENSG00000235194	5548	571.152561328715
ENSG00000235196	544	0.425251331105006
ENSG00000235197	2030	0
ENSG00000235198	475	0
ENSG00000235199	475	0
ENSG00000235200	805	0
ENSG00000235201	256	0
ENSG00000235202	511	0
ENSG00000235203	1080	0.185109402951591
ENSG00000235204	308	6.9240922617568
ENSG00000235205	3665	0
ENSG00000235207	1332	1.9011235978812
ENSG00000235208	297	0
ENSG00000235209	678	0
ENSG00000235211	131	5.33315198774043
ENSG00000235213	923	0
ENSG00000235214	352	0
ENSG00000235215	317	1.02060319465201
ENSG00000235217	4051	306.210976136623
ENSG00000235218	947	0
ENSG00000235219	310	0
ENSG00000235221	821	0
ENSG00000235224	257	1.11565937454607
ENSG00000235225	378	6.21367239096962
ENSG00000235226	420	0.300177410191769
ENSG00000235227	887	0
ENSG00000235232	759	0
ENSG00000235235	354	0
ENSG00000235236	660	322.630680474113
ENSG00000235237	630	9.68572443552108
ENSG00000235238	284	494.857469571641
ENSG00000235239	1123	0
ENSG00000235240	174	0
ENSG00000235241	508	1.75103489278532
ENSG00000235242	465	0
ENSG00000235243	377	0
ENSG00000235244	2079	0
ENSG00000235245	626	368.657883370184
ENSG00000235246	297	12.9376463792652
ENSG00000235248	963	1.01059728097896
ENSG00000235251	937	1.53590774881455
ENSG00000235253	1205	69.5210882004137
ENSG00000235254	546	20.4320757203864
ENSG00000235256	1363	0
ENSG00000235257	6651	71.1670609996319
ENSG00000235258	366	15.959432308529
ENSG00000235262	755	60.9360142689291
ENSG00000235263	708	0
ENSG00000235264	693	1.99617977777526
ENSG00000235266	315	0
ENSG00000235267	397	2.89671200835057
ENSG00000235268	2339	0
ENSG00000235269	602	0
ENSG00000235271	744	5.20307510999066
ENSG00000235272	354	195.750692142889
ENSG00000235274	1167	0
ENSG00000235275	1294	1.01059728097896
ENSG00000235277	781	0.985582496796308
ENSG00000235278	1309	0.0400236546922359
ENSG00000235279	400	0
ENSG00000235280	712	0
ENSG00000235281	1051	0
ENSG00000235282	266	0
ENSG00000235284	86	9.45058546420419
ENSG00000235285	478	2.46645772040903
ENSG00000235286	1449	48.2785334725095
ENSG00000235288	1956	864.380864474545
ENSG00000235289	1860	0.420248374268476
ENSG00000235290	771	211.40494408439
ENSG00000235292	280	0
ENSG00000235293	663	0
ENSG00000235294	805	1.82107628849673
ENSG00000235295	2379	2.46145476357251
ENSG00000235296	691	1.27075103647849
ENSG00000235297	414	1090.99479734198
ENSG00000235298	390	581.933933311436
ENSG00000235299	319	8.14981668670653
ENSG00000235300	1570	0
ENSG00000235301	75	0.3902306332493
ENSG00000235303	1923	0
ENSG00000235304	1773	1.01059728097896
ENSG00000235306	823	0
ENSG00000235308	475	0
ENSG00000235310	1187	0
ENSG00000235312	187	0
ENSG00000235313	356	37.502164446625
ENSG00000235314	2703	85.3904672858852
ENSG00000235315	458	0
ENSG00000235316	1815	403.59353095967
ENSG00000235318	298	28.4167948314875
ENSG00000235319	674	2.66157303703368
ENSG00000235321	307	0
ENSG00000235323	352	0
ENSG00000235325	486	0.945558842104072
ENSG00000235328	328	17.6654405897856
ENSG00000235329	207	0
ENSG00000235330	674	0
ENSG00000235332	853	4.51767002338612
ENSG00000235333	978	1125.5101965572
ENSG00000235334	716	0
ENSG00000235335	922	0
ENSG00000235337	347	0
ENSG00000235338	1033	0
ENSG00000235339	715	0.885523360065718
ENSG00000235343	1241	0
ENSG00000235347	1219	7.23427558562163
ENSG00000235349	315	0
ENSG00000235350	319	0
ENSG00000235351	584	80.5776228091438
ENSG00000235352	1223	0
ENSG00000235354	171	31.3935541492225
ENSG00000235356	307	0
ENSG00000235357	481	0
ENSG00000235358	1468	17.9155884316121
ENSG00000235361	235	2.61154346866839
ENSG00000235363	225	58.9748551890095
ENSG00000235366	1721	0.300177410191769
ENSG00000235368	1174	0
ENSG00000235369	266	21.3075931667791
ENSG00000235370	8796	2.02119456195791
ENSG00000235371	2310	0.600354820383538
ENSG00000235374	2636	0
ENSG00000235376	2130	14.6636664878679
ENSG00000235377	881	0.465274985797242
ENSG00000235378	130	2.2063039649095
ENSG00000235379	724	0.510301597326007
ENSG00000235381	3088	143.709935129309
ENSG00000235382	1343	0
ENSG00000235385	1557	0
ENSG00000235386	105	0
ENSG00000235387	2357	6.98412774379516
ENSG00000235389	486	0
ENSG00000235390	616	0
ENSG00000235397	1190	0
ENSG00000235399	384	0
ENSG00000235400	1587	1.24073329545931
ENSG00000235403	432	0
ENSG00000235407	2351	0
ENSG00000235408	272	27.9515198456902
ENSG00000235410	790	0
ENSG00000235411	1155	76.8804377069486
ENSG00000235412	1346	0
ENSG00000235413	979	30.7281608899641
ENSG00000235414	873	0
ENSG00000235415	381	11.8820224867575
ENSG00000235416	757	0
ENSG00000235419	692	8.82521585963801
ENSG00000235420	946	0.705416913950657
ENSG00000235421	535	7.75958605345723
ENSG00000235422	909	4.82285039041442
ENSG00000235423	1756	1315.88271010082
ENSG00000235424	288	0.940555885267543
ENSG00000235425	498	0.180106446115061
ENSG00000235426	511	0.375221762739711
ENSG00000235427	386	0
ENSG00000235429	405	0.48528681314336
ENSG00000235430	1970	0
ENSG00000235431	361	0
ENSG00000235432	479	0
ENSG00000235433	672	0
ENSG00000235434	447	0
ENSG00000235435	348	0
ENSG00000235436	2018	0
ENSG00000235437	6379	28.3667652631222
ENSG00000235438	3051	1.13066824505566
ENSG00000235440	820	11.4817859398352
ENSG00000235444	618	0
ENSG00000235445	361	0
ENSG00000235446	434	0.0550325252018243
ENSG00000235447	1062	0.800473093844717
ENSG00000235448	799	0
ENSG00000235449	190	145.405937496893
ENSG00000235450	202	0
ENSG00000235451	305	0
ENSG00000235453	1996	215.502365733507
ENSG00000235454	1107	95.3963809589442
ENSG00000235455	2000	0
ENSG00000235459	348	4.29753992257883
ENSG00000235461	1135	0.345204021720534
ENSG00000235462	1831	2.65657008019716
ENSG00000235463	223	0.800473093844717
ENSG00000235464	562	0
ENSG00000235467	634	0
ENSG00000235469	475	0
ENSG00000235470	1017	0
ENSG00000235472	1220	95.8016204627031
ENSG00000235475	489	12.9376463792652
ENSG00000235478	1354	0
ENSG00000235479	609	0
ENSG00000235480	440	0.590348906710479
ENSG00000235481	647	72.963122503946
ENSG00000235482	791	0.320189237537887
ENSG00000235483	515	0.360212892230123
ENSG00000235485	2194	1.76104080645838
ENSG00000235486	831	6.3637610960655
ENSG00000235488	455	17.4052868342861
ENSG00000235489	1892	102.675683156095
ENSG00000235491	668	0
ENSG00000235492	662	0.765452395989011
ENSG00000235493	850	0.825487878027365
ENSG00000235494	281	0
ENSG00000235495	167	0
ENSG00000235497	751	0
ENSG00000235499	390	136.885902004283
ENSG00000235500	2971	0.920544057921425
ENSG00000235501	1012	44.3962389673626
ENSG00000235503	331	0
ENSG00000235505	4307	14.6036310058296
ENSG00000235508	885	247.816463940651
ENSG00000235510	227	0
ENSG00000235511	959	0
ENSG00000235512	292	301.152986774892
ENSG00000235513	2500	132.013022045503
ENSG00000235514	396	8.25988173711018
ENSG00000235518	595	0
ENSG00000235519	520	0
ENSG00000235521	438	0
ENSG00000235522	2166	360.878285489381
ENSG00000235523	361	0
ENSG00000235524	1526	0
ENSG00000235525	526	0
ENSG00000235526	508	0
ENSG00000235527	3087	92.4296275548822
ENSG00000235529	664	0
ENSG00000235530	1519	9.72574809021331
ENSG00000235531	6284	4.11743347646376
ENSG00000235532	3340	12.0721348465456
ENSG00000235533	436	0
ENSG00000235534	1214	0
ENSG00000235535	5197	0
ENSG00000235537	539	0
ENSG00000235538	719	0
ENSG00000235539	917	0.140082791422826
ENSG00000235544	473	0
ENSG00000235545	1228	32.9694855527293
ENSG00000235546	1342	0
ENSG00000235547	465	0
ENSG00000235548	834	0
ENSG00000235549	350	0.145085748259355
ENSG00000235550	1710	0
ENSG00000235552	872	22813.8183726825
ENSG00000235554	1034	352.323229298916
ENSG00000235555	302	1.21571851127666
ENSG00000235558	423	165.102578562309
ENSG00000235559	372	7.7045535282554
ENSG00000235560	1827	63.1723359748578
ENSG00000235563	1871	0.19511531662465
ENSG00000235564	778	0
ENSG00000235568	5817	44.1310822550266
ENSG00000235570	537	0
ENSG00000235571	574	0
ENSG00000235572	390	0
ENSG00000235573	380	0.760449439152481
ENSG00000235574	1084	0
ENSG00000235575	368	1.46086339626661
ENSG00000235576	243	9.25547014757954
ENSG00000235578	446	2.70659964856245
ENSG00000235579	197	1.99117682093873
ENSG00000235581	210	1.88611472737161
ENSG00000235582	472	10.1810171623375
ENSG00000235583	517	0.175103489278532
ENSG00000235584	1119	0
ENSG00000235586	233	0.895529273738777
ENSG00000235587	1006	25.6001301325214
ENSG00000235590	3657	0.215127143970768
ENSG00000235592	739	0
ENSG00000235593	554	0
ENSG00000235594	1095	0
ENSG00000235595	993	0
ENSG00000235597	5098	0
ENSG00000235598	562	0
ENSG00000235601	1704	0
ENSG00000235602	1078	74.1087996195112
ENSG00000235605	438	122.842602164145
ENSG00000235606	528	0
ENSG00000235608	1236	0
ENSG00000235609	5929	380.309769842462
ENSG00000235610	787	0
ENSG00000235612	731	0
ENSG00000235613	1693	23.849095239736
ENSG00000235615	2209	0
ENSG00000235616	1109	0
ENSG00000235617	277	9.80079244276125
ENSG00000235618	2549	40.7991130018979
ENSG00000235619	310	5.14804258478884
ENSG00000235620	360	0.525310467835596
ENSG00000235621	4204	11.5668362060562
ENSG00000235623	574	0.365215849066652
ENSG00000235625	342	0
ENSG00000235626	1269	0
ENSG00000235627	242	3.84727380729117
ENSG00000235628	630	0
ENSG00000235629	446	1.62596097187208
ENSG00000235631	1304	0
ENSG00000235635	434	153.765878370734
ENSG00000235636	882	317.697765033295
ENSG00000235637	221	1.50088705095884
ENSG00000235638	522	0
ENSG00000235639	1159	1.02060319465201
ENSG00000235640	2095	0
ENSG00000235641	3697	3.27193377109028
ENSG00000235642	455	0
ENSG00000235643	1285	0
ENSG00000235644	639	3.69718510219529
ENSG00000235645	576	0
ENSG00000235646	821	0
ENSG00000235647	1167	0
ENSG00000235649	8000	0
ENSG00000235651	1398	3.80224719576241
ENSG00000235652	6116	431.264885222514
ENSG00000235653	889	19.1513187702349
ENSG00000235655	411	4810.89832653195
ENSG00000235656	318	0
ENSG00000235659	439	69.8562863084612
ENSG00000235660	285	0.765452395989011
ENSG00000235661	897	0
ENSG00000235663	461	243.00361946391
ENSG00000235665	2610	0.150088705095884
ENSG00000235669	798	66.8194915086878
ENSG00000235670	483	0.545322295181713
ENSG00000235672	587	3.3769958646574
ENSG00000235673	691	4.38259018879983
ENSG00000235674	985	81.2630278957484
ENSG00000235677	738	558.284956345161
ENSG00000235678	896	0
ENSG00000235679	223	0
ENSG00000235681	218	4.81784743357789
ENSG00000235683	2061	0
ENSG00000235685	221	0.360212892230123
ENSG00000235686	135	30.1528208537632
ENSG00000235687	741	0
ENSG00000235688	539	19.0412537198312
ENSG00000235689	267	2.21630987858256
ENSG00000235690	1784	0
ENSG00000235691	406	0
ENSG00000235695	309	6.17865169311391
ENSG00000235698	1200	1.54591366248761
ENSG00000235699	436	0
ENSG00000235700	310	2.75662921692774
ENSG00000235701	977	2.93673566304281
ENSG00000235703	6323	345.529213914909
ENSG00000235705	726	0
ENSG00000235706	3722	138.136641213416
ENSG00000235707	1104	0
ENSG00000235710	1348	0
ENSG00000235711	4951	0
ENSG00000235713	654	0
ENSG00000235716	1279	0
ENSG00000235717	624	0
ENSG00000235718	4064	0
ENSG00000235719	520	0
ENSG00000235720	1356	603.071425945773
ENSG00000235721	2324	0.505298640489478
ENSG00000235724	3048	11.3517090620854
ENSG00000235725	1656	2.3764044973515
ENSG00000235726	2973	0.435257244778065
ENSG00000235728	872	3.18688350486928
ENSG00000235729	343	0.3902306332493
ENSG00000235730	889	0
ENSG00000235731	2491	1.01059728097896
ENSG00000235733	745	0.885523360065718
ENSG00000235734	298	113.136865901278
ENSG00000235735	768	0.220130100807297
ENSG00000235736	418	0
ENSG00000235737	1462	0
ENSG00000235738	535	0.500295683652948
ENSG00000235740	1699	0.0600354820383538
ENSG00000235741	683	0
ENSG00000235742	178	0.505298640489478
ENSG00000235743	312	0
ENSG00000235746	1334	0
ENSG00000235748	560	9.62568895348272
ENSG00000235749	1882	0
ENSG00000235750	4783	5702.99056892403
ENSG00000235756	1135	0.245144884989945
ENSG00000235759	2508	0
ENSG00000235760	762	121.161608667071
ENSG00000235761	232	0
ENSG00000235763	220	9.34552337063707
ENSG00000235768	1822	1.61595505819902
ENSG00000235770	5628	0.160094618768943
ENSG00000235772	575	339.075399595786
ENSG00000235774	920	0
ENSG00000235775	163	0
ENSG00000235776	801	38.1875695332295
ENSG00000235777	974	4.4626374981843
ENSG00000235778	1117	0
ENSG00000235779	3312	0
ENSG00000235780	1593	0
ENSG00000235781	851	36.6316499570689
ENSG00000235782	749	0
ENSG00000235784	879	0.96557066945019
ENSG00000235785	564	0.260153755499533
ENSG00000235786	674	0.0550325252018243
ENSG00000235787	240	0
ENSG00000235790	2216	25.4700532547716
ENSG00000235794	331	0
ENSG00000235795	671	16.04448257475
ENSG00000235797	471	0.10005913673059
ENSG00000235802	350	8.08978120466817
ENSG00000235803	680	0
ENSG00000235804	427	0.335198108047475
ENSG00000235805	1576	0.0450266115287653
ENSG00000235806	1180	7.56447073683258
ENSG00000235808	434	0.505298640489478
ENSG00000235810	269	0
ENSG00000235811	84	0
ENSG00000235812	2311	0
ENSG00000235813	938	0.495292726816419
ENSG00000235815	557	0
ENSG00000235816	643	12.472371393468
ENSG00000235817	404	0.180106446115061
ENSG00000235818	1090	0.505298640489478
ENSG00000235819	197	0
ENSG00000235820	473	1.13567120189219
ENSG00000235821	420	0.940555885267543
ENSG00000235822	149	0.170100532442002
ENSG00000235823	2551	3.6321466633204
ENSG00000235824	4860	0
ENSG00000235825	1395	0
ENSG00000235827	1276	0
ENSG00000235828	318	3.60713187913776
ENSG00000235829	326	0.550325252018243
ENSG00000235830	377	0
ENSG00000235831	2717	122.787569638943
ENSG00000235832	906	0
ENSG00000235833	1028	14.7737315382716
ENSG00000235834	1554	0
ENSG00000235836	611	1.01059728097896
ENSG00000235837	648	109.199538870929
ENSG00000235838	2454	1.38581904371867
ENSG00000235840	555	2.62154938234145
ENSG00000235843	485	33.7649556897375
ENSG00000235845	569	0
ENSG00000235847	965	9.81580131327084
ENSG00000235848	3282	0
ENSG00000235849	550	0
ENSG00000235852	919	331.560958427318
ENSG00000235855	973	0
ENSG00000235857	245	0
ENSG00000235858	339	0
ENSG00000235859	1234	2548.17601737691
ENSG00000235861	219	1.33078651851684
ENSG00000235862	2225	18.245783582823
ENSG00000235863	2356	220.770479282373
ENSG00000235864	1552	0
ENSG00000235865	4763	18.0506682661984
ENSG00000235868	1014	0
ENSG00000235869	334	3.41201656251311
ENSG00000235871	676	0
ENSG00000235872	777	1240.80333685502
ENSG00000235875	1239	1.73602602227573
ENSG00000235876	1987	0
ENSG00000235879	934	0
ENSG00000235880	406	3.08182141130216
ENSG00000235881	4395	0.405239503758888
ENSG00000235884	2218	3.61213483597429
ENSG00000235885	6480	0.135079834586296
ENSG00000235886	411	0
ENSG00000235887	408	0
ENSG00000235888	1412	382.130846130958
ENSG00000235890	2355	4.57270254858795
ENSG00000235892	1677	0.205121230297709
ENSG00000235893	541	0
ENSG00000235895	269	0
ENSG00000235897	2136	38.8879834903437
ENSG00000235899	566	0
ENSG00000235901	3105	0
ENSG00000235902	618	0
ENSG00000235903	3954	3.28694264159987
ENSG00000235904	787	0.245144884989945
ENSG00000235907	736	0
ENSG00000235908	517	281.726505378648
ENSG00000235910	563	33.5098048910745
ENSG00000235911	443	0
ENSG00000235912	192	145.52600846097
ENSG00000235914	1781	0.165097575605473
ENSG00000235916	423	0.240141928153415
ENSG00000235917	680	12.8025665446789
ENSG00000235919	1209	755.63659467574
ENSG00000235920	978	0.750443525479422
ENSG00000235922	542	0
ENSG00000235924	374	0
ENSG00000235926	171	0
ENSG00000235927	2292	4.7177882968473
ENSG00000235929	505	1.96616203675609
ENSG00000235930	301	0
ENSG00000235931	4602	0
ENSG00000235932	353	0
ENSG00000235933	914	0
ENSG00000235934	832	2.31136605847662
ENSG00000235937	412	1.68599645391044
ENSG00000235939	435	0.750443525479422
ENSG00000235940	285	0
ENSG00000235942	628	0
ENSG00000235943	470	0
ENSG00000235944	2362	81.6332467016516
ENSG00000235945	1954	58.4545476780105
ENSG00000235946	496	29.2372797526783
ENSG00000235947	1464	109.03944425216
ENSG00000235949	432	0
ENSG00000235951	970	0
ENSG00000235954	10818	347.07012462056
ENSG00000235955	2801	0.505298640489478
ENSG00000235957	192	28.3267416084299
ENSG00000235958	2027	120.576262717197
ENSG00000235959	424	1.01059728097896
ENSG00000235961	2209	0.895529273738777
ENSG00000235962	793	3.26192785741722
ENSG00000235963	328	1.48587818044926
ENSG00000235964	288	0
ENSG00000235965	790	0
ENSG00000235967	367	1.40583087106478
ENSG00000235968	939	0
ENSG00000235969	246	0
ENSG00000235972	880	0
ENSG00000235974	1052	15.4341218406935
ENSG00000235975	718	0.470277942633771
ENSG00000235976	392	0
ENSG00000235978	1251	378.128480661735
ENSG00000235979	4193	1.01059728097896
ENSG00000235981	521	0
ENSG00000235984	461	0.355209935393593
ENSG00000235988	331	0.980579539959779
ENSG00000235989	2695	556.388835704117
ENSG00000235990	421	1.01059728097896
ENSG00000235991	755	0
ENSG00000235992	1097	0
ENSG00000235993	355	0
ENSG00000235994	1539	0
ENSG00000235995	422	0
ENSG00000235996	366	0
ENSG00000235997	2952	0
ENSG00000235998	242	0
ENSG00000236003	652	44.9015376078521
ENSG00000236004	394	0.590348906710479
ENSG00000236005	441	0
ENSG00000236007	1491	2.79665287161998
ENSG00000236008	8956	2.98176227457157
ENSG00000236009	761	0
ENSG00000236012	281	0.135079834586296
ENSG00000236013	2058	0
ENSG00000236015	823	6.60390302421892
ENSG00000236017	1335	1597.84935740762
ENSG00000236018	766	115.803441895148
ENSG00000236021	579	2.79665287161998
ENSG00000236022	699	16.4847427763646
ENSG00000236024	429	0
ENSG00000236025	209	0
ENSG00000236026	229	0
ENSG00000236027	1336	0
ENSG00000236028	423	0
ENSG00000236030	858	1.62596097187208
ENSG00000236031	751	10.4111531768179
ENSG00000236032	1080	0
ENSG00000236035	792	13.6130455521967
ENSG00000236036	756	0
ENSG00000236039	2232	0.790467180171658
ENSG00000236040	995	0.425251331105006
ENSG00000236041	222	0
ENSG00000236042	498	0
ENSG00000236044	408	8.33992904649465
ENSG00000236045	727	0
ENSG00000236046	482	0
ENSG00000236047	589	6.87906565022804
ENSG00000236048	1194	0.590348906710479
ENSG00000236049	2528	0
ENSG00000236051	4087	1605.73902033883
ENSG00000236052	757	0
ENSG00000236053	664	1.36580721637255
ENSG00000236054	457	0
ENSG00000236056	937	135.274949902921
ENSG00000236058	549	1206.06280458216
ENSG00000236060	256	35.9612537409739
ENSG00000236062	660	0
ENSG00000236064	2090	0
ENSG00000236065	1680	34.7605441002068
ENSG00000236068	1100	0
ENSG00000236069	684	0
ENSG00000236072	743	0
ENSG00000236073	115	8.63010054301336
ENSG00000236075	292	0.10005913673059
ENSG00000236076	431	0
ENSG00000236077	957	0
ENSG00000236078	2761	0
ENSG00000236079	452	0
ENSG00000236080	610	0
ENSG00000236081	989	1.33578947535337
ENSG00000236082	149	0
ENSG00000236083	922	5.70837375048014
ENSG00000236085	1122	11.196617400153
ENSG00000236086	262	10.1560023781548
ENSG00000236088	6456	127.215186439272
ENSG00000236090	1008	1.72101715176614
ENSG00000236091	961	0
ENSG00000236094	411	0
ENSG00000236095	779	10.6412891912982
ENSG00000236097	577	0
ENSG00000236098	592	1.01059728097896
ENSG00000236099	263	0
ENSG00000236101	377	0
ENSG00000236102	432	0
ENSG00000236104	2728	1623.60958215891
ENSG00000236105	584	0
ENSG00000236106	1746	0
ENSG00000236107	5453	5.12302780060619
ENSG00000236108	305	0
ENSG00000236109	451	0
ENSG00000236110	422	0
ENSG00000236111	681	11.6568894291137
ENSG00000236114	1962	3.85727972096423
ENSG00000236115	333	1.10565346087302
ENSG00000236116	540	0
ENSG00000236117	951	0
ENSG00000236118	281	0
ENSG00000236119	348	0
ENSG00000236120	976	0
ENSG00000236121	2404	3.86228267780076
ENSG00000236123	583	0
ENSG00000236124	269	0
ENSG00000236125	1593	0
ENSG00000236126	1298	0
ENSG00000236129	635	0.68040212976801
ENSG00000236130	204	0
ENSG00000236131	171	0
ENSG00000236132	477	0.48028385630683
ENSG00000236133	546	0
ENSG00000236136	842	0
ENSG00000236137	1946	4.2925369657423
ENSG00000236138	1255	130.412075857814
ENSG00000236140	381	0.460272028960712
ENSG00000236141	545	0
ENSG00000236144	4859	487.032845079309
ENSG00000236145	544	0.370218805903182
ENSG00000236146	335	1.01059728097896
ENSG00000236148	549	1.89612064104467
ENSG00000236151	534	0
ENSG00000236152	307	30.2728918178399
ENSG00000236153	265	0.125073920913237
ENSG00000236154	503	0
ENSG00000236155	3191	3.35198108047475
ENSG00000236156	410	14.3234654229839
ENSG00000236158	682	0
ENSG00000236159	539	2.02119456195791
ENSG00000236160	217	0
ENSG00000236162	568	0
ENSG00000236164	761	0
ENSG00000236165	525	10.1910230760106
ENSG00000236166	746	61.9265997225619
ENSG00000236167	585	0
ENSG00000236168	150	0
ENSG00000236170	17	0
ENSG00000236171	487	0
ENSG00000236172	7129	0
ENSG00000236173	694	0
ENSG00000236175	488	0
ENSG00000236176	685	0
ENSG00000236179	891	0
ENSG00000236180	421	0.750443525479422
ENSG00000236182	754	2.02119456195791
ENSG00000236184	844	62.3818687946861
ENSG00000236185	380	0
ENSG00000236187	1042	0
ENSG00000236188	516	39.7434891093902
ENSG00000236189	517	4.93291544081807
ENSG00000236190	231	0
ENSG00000236191	390	0
ENSG00000236193	717	0
ENSG00000236194	1496	102.190396342951
ENSG00000236195	951	0
ENSG00000236197	4025	0.58034299303742
ENSG00000236199	420	993.622248432611
ENSG00000236200	1931	323.691307323457
ENSG00000236202	507	0
ENSG00000236204	2963	40.043666519582
ENSG00000236205	1005	0
ENSG00000236206	492	0
ENSG00000236208	963	0
ENSG00000236209	763	18.8061147485143
ENSG00000236211	1542	0.8655115327196
ENSG00000236212	510	0
ENSG00000236213	548	203.105038692587
ENSG00000236216	376	0
ENSG00000236217	426	0
ENSG00000236226	333	1.99117682093873
ENSG00000236229	1541	3.72720284321446
ENSG00000236230	675	0
ENSG00000236231	822	0
ENSG00000236232	1106	0
ENSG00000236234	769	33.0445299052772
ENSG00000236235	371	0
ENSG00000236238	352	0.505298640489478
ENSG00000236240	658	0
ENSG00000236241	1715	0
ENSG00000236242	580	0
ENSG00000236243	865	1.19070372709402
ENSG00000236244	388	0
ENSG00000236246	775	0
ENSG00000236248	235	0
ENSG00000236252	1263	0
ENSG00000236253	3164	0
ENSG00000236254	1354	13.482968674447
ENSG00000236255	4058	51.9006742221568
ENSG00000236256	2309	16.9950443736907
ENSG00000236257	1076	0.170100532442002
ENSG00000236258	211	0
ENSG00000236259	483	0
ENSG00000236261	334	0
ENSG00000236262	356	0
ENSG00000236263	568	213.881407718472
ENSG00000236264	645	87.6117801213043
ENSG00000236266	830	2.04120638930403
ENSG00000236267	333	0
ENSG00000236268	1586	0
ENSG00000236269	744	102.450550098451
ENSG00000236272	531	0
ENSG00000236274	1003	0.895529273738777
ENSG00000236276	737	0
ENSG00000236277	464	0
ENSG00000236278	548	36.991862849299
ENSG00000236279	2527	0
ENSG00000236280	173	0.115068007240178
ENSG00000236281	507	2.30636310164009
ENSG00000236283	3006	119.405570817449
ENSG00000236284	730	0
ENSG00000236285	837	1.86109994318897
ENSG00000236287	9029	6108.61530035933
ENSG00000236289	1330	0
ENSG00000236290	703	12.6224600985639
ENSG00000236292	699	0
ENSG00000236295	3135	0
ENSG00000236296	2827	16.2696156323939
ENSG00000236297	924	8.58007097464806
ENSG00000236299	1856	124.088338416441
ENSG00000236300	295	0
ENSG00000236301	2012	3.02678888610034
ENSG00000236303	297	0
ENSG00000236304	1426	5.70337079364361
ENSG00000236305	369	10.8764281626151
ENSG00000236306	1453	0
ENSG00000236307	430	0
ENSG00000236308	578	214.997067093018
ENSG00000236311	1891	0
ENSG00000236312	354	3.64215257699346
ENSG00000236313	957	0
ENSG00000236316	855	0
ENSG00000236317	192	0.820484921190835
ENSG00000236318	1957	0.605357777220067
ENSG00000236319	1124	1.00559432414243
ENSG00000236320	2889	79.2418333337905
ENSG00000236323	679	0
ENSG00000236324	372	8.61008871566724
ENSG00000236325	373	1.29076286382461
ENSG00000236326	421	40.223772965697
ENSG00000236327	271	23.2787581603717
ENSG00000236330	886	8.93027795320513
ENSG00000236332	954	0
ENSG00000236333	8781	0
ENSG00000236334	3856	3.28193968476334
ENSG00000236335	507	0
ENSG00000236336	369	0
ENSG00000236337	343	118.334938054432
ENSG00000236339	380	0
ENSG00000236340	1912	0
ENSG00000236341	610	0.170100532442002
ENSG00000236343	1078	0
ENSG00000236345	1454	1.00559432414243
ENSG00000236347	597	0
ENSG00000236348	1327	0.735434654969834
ENSG00000236349	1296	20.2119456195791
ENSG00000236352	884	0
ENSG00000236354	791	0
ENSG00000236355	400	0
ENSG00000236356	464	0
ENSG00000236357	867	0
ENSG00000236358	410	36.1963927122908
ENSG00000236359	769	0
ENSG00000236360	502	145.445961151585
ENSG00000236362	527	0
ENSG00000236364	1570	15.609225329972
ENSG00000236365	237	0.490289769979889
ENSG00000236366	2530	0.380224719576241
ENSG00000236371	1288	0
ENSG00000236372	2241	0
ENSG00000236373	981	0
ENSG00000236375	658	0.505298640489478
ENSG00000236376	458	0
ENSG00000236377	512	0
ENSG00000236378	777	0
ENSG00000236379	1243	0
ENSG00000236380	772	0
ENSG00000236382	571	0
ENSG00000236383	3282	1302.81498684381
ENSG00000236384	2114	5.27311650570207
ENSG00000236385	723	0
ENSG00000236386	253	0
ENSG00000236387	408	0
ENSG00000236388	299	4.23250148370394
ENSG00000236389	929	0
ENSG00000236390	579	9.5206268599156
ENSG00000236391	457	0.530313424672125
ENSG00000236392	651	0
ENSG00000236393	3120	3.08682436813869
ENSG00000236394	580	0
ENSG00000236395	385	0
ENSG00000236396	1675	1.51589592146843
ENSG00000236397	1398	10.5662448387503
ENSG00000236398	1017	1.0005913673059
ENSG00000236400	816	0
ENSG00000236401	1259	0
ENSG00000236403	462	0
ENSG00000236404	4688	0.400236546922359
ENSG00000236405	1169	0
ENSG00000236407	619	0
ENSG00000236408	664	0
ENSG00000236409	691	26.4006032263661
ENSG00000236411	525	2.7666351306008
ENSG00000236412	1008	0
ENSG00000236413	230	0
ENSG00000236414	449	0
ENSG00000236417	1002	0
ENSG00000236420	676	0
ENSG00000236423	4064	10.4511768315101
ENSG00000236424	1941	0
ENSG00000236425	366	1.01059728097896
ENSG00000236426	1524	9.25046719074301
ENSG00000236427	397	0
ENSG00000236429	144	0
ENSG00000236430	1371	1.65597871289126
ENSG00000236431	379	0
ENSG00000236432	3652	3.87228859147382
ENSG00000236433	276	0.245144884989945
ENSG00000236434	435	26.1904790392318
ENSG00000236435	868	0
ENSG00000236436	1498	0
ENSG00000236437	921	0
ENSG00000236438	7091	215.662460352276
ENSG00000236439	254	6652.09150446837
ENSG00000236440	529	0
ENSG00000236442	471	0
ENSG00000236444	2176	12.3973270409201
ENSG00000236445	4023	0.160094618768943
ENSG00000236446	1328	0
ENSG00000236447	487	1.46586635310314
ENSG00000236449	3701	194.940213135371
ENSG00000236450	307	0
ENSG00000236451	2062	0
ENSG00000236452	555	2.02119456195791
ENSG00000236453	1064	0
ENSG00000236456	585	1.71601419492961
ENSG00000236457	323	0.68040212976801
ENSG00000236459	946	3.02178592926381
ENSG00000236460	323	0
ENSG00000236461	1525	0
ENSG00000236463	430	15.2340035672323
ENSG00000236464	188	0
ENSG00000236466	622	0
ENSG00000236467	7061	2.07622708715974
ENSG00000236468	1335	8.33492608965812
ENSG00000236469	570	1.01059728097896
ENSG00000236471	446	1.21071555444013
ENSG00000236472	468	744.765169469961
ENSG00000236473	910	0
ENSG00000236474	1295	22.7734595198822
ENSG00000236475	753	3.36698995098434
ENSG00000236476	805	0
ENSG00000236477	371	0.500295683652948
ENSG00000236478	1137	20.8273093104722
ENSG00000236480	1523	3.33196925312863
ENSG00000236481	294	0
ENSG00000236483	841	74.8692490586637
ENSG00000236484	652	0
ENSG00000236485	840	0
ENSG00000236487	416	0
ENSG00000236489	299	28.5018450977085
ENSG00000236491	730	4.65274985797242
ENSG00000236493	999	109.829911432332
ENSG00000236494	2385	1.0005913673059
ENSG00000236495	357	0
ENSG00000236496	986	34.4853814741977
ENSG00000236497	2042	0
ENSG00000236498	802	545.132182821925
ENSG00000236499	2128	3.03179184293687
ENSG00000236500	225	0
ENSG00000236501	946	0
ENSG00000236502	1151	0
ENSG00000236503	460	0
ENSG00000236504	835	0
ENSG00000236505	126	0
ENSG00000236507	928	0
ENSG00000236508	476	0
ENSG00000236509	476	0
ENSG00000236510	856	0
ENSG00000236511	886	0
ENSG00000236512	457	2.74662330325469
ENSG00000236513	1184	0
ENSG00000236514	826	10.4111531768179
ENSG00000236516	1225	0
ENSG00000236519	1031	10.0509402845877
ENSG00000236520	698	0
ENSG00000236521	3310	4.14244826064641
ENSG00000236523	733	2.05621525981362
ENSG00000236525	1200	8.99031343524348
ENSG00000236526	1831	220.150112634643
ENSG00000236527	526	0.810479007517776
ENSG00000236528	849	82.7038794646689
ENSG00000236529	385	1.54591366248761
ENSG00000236530	1591	4.91290361347195
ENSG00000236531	758	0
ENSG00000236532	4753	0
ENSG00000236533	399	3.98235364187747
ENSG00000236534	403	280.850987932256
ENSG00000236535	448	19.7866942884741
ENSG00000236536	692	0
ENSG00000236538	417	0
ENSG00000236539	9714	21.5827557927882
ENSG00000236540	2267	271.33036107234
ENSG00000236541	953	0
ENSG00000236542	530	3.44703726036881
ENSG00000236543	835	0
ENSG00000236544	534	0.540319338345184
ENSG00000236545	587	4.99295092285642
ENSG00000236546	785	0
ENSG00000236548	4507	2.5965345981588
ENSG00000236549	455	26.0203785067898
ENSG00000236550	246	0.145085748259355
ENSG00000236552	612	64432.2506068283
ENSG00000236554	1306	0
ENSG00000236555	248	0
ENSG00000236556	336	0
ENSG00000236559	374	46.7126079826758
ENSG00000236562	385	6.56387936952668
ENSG00000236564	1382	1.94615020940997
ENSG00000236565	833	767.953874407276
ENSG00000236567	1937	50.6799527540437
ENSG00000236569	928	0.490289769979889
ENSG00000236570	1227	10.1259846371357
ENSG00000236571	180	0
ENSG00000236572	384	0
ENSG00000236574	192	0
ENSG00000236576	1099	1.51589592146843
ENSG00000236577	219	13.8932111350424
ENSG00000236580	316	0
ENSG00000236581	4005	15.2490124377419
ENSG00000236582	851	0.495292726816419
ENSG00000236583	1412	7.06417505317963
ENSG00000236590	675	0
ENSG00000236591	130	0
ENSG00000236592	312	0
ENSG00000236594	454	0
ENSG00000236595	992	0
ENSG00000236596	1284	0
ENSG00000236597	11	0
ENSG00000236599	329	0
ENSG00000236601	1095	2.3413837994958
ENSG00000236603	651	493.276535211297
ENSG00000236604	576	0
ENSG00000236605	574	0
ENSG00000236606	408	0
ENSG00000236607	536	1.01059728097896
ENSG00000236608	1210	0
ENSG00000236609	3857	117.419396953347
ENSG00000236610	949	0
ENSG00000236611	346	5.72338262098973
ENSG00000236612	104	0
ENSG00000236615	226	0
ENSG00000236616	631	0
ENSG00000236617	555	7.15422827623716
ENSG00000236618	542	145.546020288316
ENSG00000236620	1116	0
ENSG00000236621	888	0
ENSG00000236626	1603	0
ENSG00000236627	1122	0
ENSG00000236634	588	0
ENSG00000236635	570	0
ENSG00000236636	432	0.835493791700423
ENSG00000236637	978	0
ENSG00000236638	392	0
ENSG00000236641	482	0
ENSG00000236643	617	0
ENSG00000236646	270	0
ENSG00000236647	672	0
ENSG00000236648	610	0
ENSG00000236651	950	0
ENSG00000236653	3201	0
ENSG00000236654	207	2.57151981397615
ENSG00000236655	462	0
ENSG00000236656	2597	0
ENSG00000236658	462	0
ENSG00000236660	1395	0
ENSG00000236662	342	1.07563571985384
ENSG00000236663	422	0
ENSG00000236664	254	0
ENSG00000236665	536	0
ENSG00000236666	2566	0
ENSG00000236667	469	2.11124778501544
ENSG00000236668	2146	0
ENSG00000236670	1291	37.1519574680679
ENSG00000236671	2873	1.5609225329972
ENSG00000236673	3017	0.630372561402715
ENSG00000236674	1357	0
ENSG00000236675	838	364.520438066375
ENSG00000236676	641	0
ENSG00000236677	446	8.99531639208001
ENSG00000236678	3957	0
ENSG00000236679	385	5.02797162071213
ENSG00000236680	1238	1.16068598607484
ENSG00000236681	523	0
ENSG00000236682	2690	31.8738380055293
ENSG00000236683	1062	2.03120047563097
ENSG00000236686	1240	7.99972798161064
ENSG00000236687	829	0.380224719576241
ENSG00000236689	677	0.460272028960712
ENSG00000236690	662	0
ENSG00000236691	244	0
ENSG00000236692	2249	0
ENSG00000236695	931	1.48587818044926
ENSG00000236698	435	483.145547617325
ENSG00000236699	7579	147.992466181379
ENSG00000236700	2583	0
ENSG00000236701	1012	0.255150798663004
ENSG00000236703	449	405.634737348974
ENSG00000236704	1199	0
ENSG00000236708	982	0
ENSG00000236709	702	3.46704908771493
ENSG00000236710	730	18.2657954101691
ENSG00000236711	504	0
ENSG00000236712	373	1.01059728097896
ENSG00000236713	373	4.67776464215507
ENSG00000236714	2237	0
ENSG00000236716	517	0
ENSG00000236717	210	0
ENSG00000236718	1147	0
ENSG00000236719	1489	0
ENSG00000236720	1666	0
ENSG00000236722	367	0.48528681314336
ENSG00000236723	1227	25.7252040534346
ENSG00000236724	243	0
ENSG00000236731	505	0
ENSG00000236732	472	6.16864577944085
ENSG00000236733	516	1.37581313004561
ENSG00000236735	375	21.8379065914512
ENSG00000236736	1332	0
ENSG00000236737	117	0
ENSG00000236739	535	75.1644235120189
ENSG00000236740	3227	0.48528681314336
ENSG00000236741	451	0
ENSG00000236743	676	2.18629213756338
ENSG00000236744	439	0
ENSG00000236745	642	30.7631815878198
ENSG00000236747	880	0
ENSG00000236748	583	0.38522767641277
ENSG00000236750	347	0
ENSG00000236751	626	0
ENSG00000236753	2715	36.481561251973
ENSG00000236754	1960	3.84727380729117
ENSG00000236756	3260	481.934832062885
ENSG00000236758	1059	0
ENSG00000236760	952	22.0480307785854
ENSG00000236761	2334	16.5547841720761
ENSG00000236762	588	5.77841514619155
ENSG00000236763	379	0.500295683652948
ENSG00000236764	250	0.270159669172592
ENSG00000236768	547	3.98235364187747
ENSG00000236769	493	0
ENSG00000236770	857	0
ENSG00000236772	986	120.085972947217
ENSG00000236773	231	6.0235600311815
ENSG00000236775	1256	0
ENSG00000236776	460	0.330195151210946
ENSG00000236777	473	0
ENSG00000236778	9866	182.898096029845
ENSG00000236779	848	86.5561562287966
ENSG00000236780	2788	0
ENSG00000236782	1721	46.6575754574739
ENSG00000236783	343	0
ENSG00000236785	866	0
ENSG00000236786	923	0
ENSG00000236790	4418	8.11979894568735
ENSG00000236791	932	0
ENSG00000236792	443	34.7505381865338
ENSG00000236794	255	4.13744530380988
ENSG00000236795	2145	0
ENSG00000236796	1184	2.02619751879444
ENSG00000236797	452	0
ENSG00000236799	344	0.365215849066652
ENSG00000236800	335	0
ENSG00000236801	474	47.9533412781351
ENSG00000236803	1645	0
ENSG00000236804	753	14.6086339626661
ENSG00000236806	795	11.0465286950571
ENSG00000236807	317	0.600354820383538
ENSG00000236809	834	3.14185689334051
ENSG00000236810	1347	325.152170719724
ENSG00000236811	998	35.3909166616096
ENSG00000236813	526	3.61713779281082
ENSG00000236814	1170	291.412229814169
ENSG00000236816	2414	0
ENSG00000236817	894	0.265156712336063
ENSG00000236818	533	0
ENSG00000236819	750	0
ENSG00000236822	222	0
ENSG00000236823	595	4.00236546922359
ENSG00000236824	200	0.505298640489478
ENSG00000236825	641	0
ENSG00000236827	241	0
ENSG00000236828	293	0
ENSG00000236829	2291	31.4385807607513
ENSG00000236830	8459	77.3457126927458
ENSG00000236831	297	0
ENSG00000236832	405	0
ENSG00000236833	1471	156.612560810719
ENSG00000236834	1054	0
ENSG00000236836	275	0
ENSG00000236837	639	0
ENSG00000236838	404	0.905535187411836
ENSG00000236839	439	0
ENSG00000236841	4157	1.50589000779537
ENSG00000236842	260	0
ENSG00000236844	474	16.9450148053254
ENSG00000236846	613	0
ENSG00000236847	693	0
ENSG00000236848	265	5.37817859926919
ENSG00000236849	639	0.300177410191769
ENSG00000236850	1776	2144.89767269794
ENSG00000236852	1077	0.310183323864828
ENSG00000236853	914	0
ENSG00000236854	482	0
ENSG00000236856	549	2.48646954775515
ENSG00000236857	553	0
ENSG00000236858	2383	0
ENSG00000236859	2551	209.773980155681
ENSG00000236860	157	0.110065050403649
ENSG00000236861	636	13.4379420629182
ENSG00000236862	361	1.14567711556525
ENSG00000236863	471	62.5619752408012
ENSG00000236864	153	0
ENSG00000236866	1091	0
ENSG00000236867	465	87.6017742076312
ENSG00000236869	456	2.88170313784098
ENSG00000236870	417	0
ENSG00000236871	592	478.802981083218
ENSG00000236872	325	1.87610881369856
ENSG00000236874	404	0
ENSG00000236875	654	0.990585453632837
ENSG00000236876	135	29.4824246376682
ENSG00000236877	317	0
ENSG00000236878	662	4.54268480756877
ENSG00000236880	335	0
ENSG00000236882	2061	0.505298640489478
ENSG00000236883	461	644.445878983872
ENSG00000236885	576	0
ENSG00000236886	904	0.77045535282554
ENSG00000236887	434	1.91613246839079
ENSG00000236888	360	0.300177410191769
ENSG00000236889	271	0
ENSG00000236890	210	8.51503253577318
ENSG00000236892	723	0
ENSG00000236893	1226	0
ENSG00000236894	1651	11.2966765368836
ENSG00000236896	402	11.3467061052489
ENSG00000236897	869	0
ENSG00000236900	256	0
ENSG00000236901	5984	4598.63287387168
ENSG00000236905	479	1.89111768420814
ENSG00000236907	412	0
ENSG00000236908	3004	0
ENSG00000236909	776	0
ENSG00000236911	1506	25.7452158807807
ENSG00000236913	450	0
ENSG00000236914	1793	0
ENSG00000236915	522	0
ENSG00000236917	1197	0
ENSG00000236919	490	0
ENSG00000236920	771	0
ENSG00000236921	443	0.460272028960712
ENSG00000236922	4047	0
ENSG00000236924	526	0.455269072124183
ENSG00000236928	521	4.30754583625188
ENSG00000236929	332	0
ENSG00000236930	474	3.06180958395604
ENSG00000236932	580	0
ENSG00000236935	672	19.7866942884741
ENSG00000236936	723	0.565334122527831
ENSG00000236937	356	0
ENSG00000236938	446	0
ENSG00000236939	513	0
ENSG00000236940	462	0.225133057643827
ENSG00000236941	1360	0
ENSG00000236942	353	68.125263243022
ENSG00000236944	366	0
ENSG00000236946	1087	2.02119456195791
ENSG00000236947	990	3.53208752658981
ENSG00000236948	1095	0
ENSG00000236950	595	0
ENSG00000236951	3181	0
ENSG00000236953	440	26.4106091400391
ENSG00000236956	1461	0
ENSG00000236957	2140	0
ENSG00000236958	207	0
ENSG00000236959	882	0
ENSG00000236960	228	0
ENSG00000236961	348	0
ENSG00000236963	3394	0
ENSG00000236965	934	0
ENSG00000236966	472	0
ENSG00000236968	597	0
ENSG00000236969	532	1.1706918997479
ENSG00000236972	411	10.7863749395576
ENSG00000236973	1000	6.51384980116139
ENSG00000236975	599	0
ENSG00000236976	864	7.61450030519787
ENSG00000236977	1069	159.799444315588
ENSG00000236978	276	0
ENSG00000236980	883	0
ENSG00000236981	936	0
ENSG00000236982	301	0
ENSG00000236985	833	0
ENSG00000236986	3028	248.346777365323
ENSG00000236987	346	0
ENSG00000236988	1558	0.500295683652948
ENSG00000236989	1262	0
ENSG00000236990	2287	0
ENSG00000236991	1989	119.465606299488
ENSG00000236992	501	11.0915553065859
ENSG00000236993	1010	0.68040212976801
ENSG00000236994	679	0.710419870787186
ENSG00000236996	643	0
ENSG00000236998	1248	30.7481727173102
ENSG00000236999	472	0
ENSG00000237000	327	0.415245417431947
ENSG00000237001	3040	0.490289769979889
ENSG00000237002	665	0
ENSG00000237003	321	2.86669426733139
ENSG00000237004	443	31.1584151779056
ENSG00000237005	280	0
ENSG00000237007	846	0.855505619046541
ENSG00000237008	690	0
ENSG00000237009	734	0
ENSG00000237011	850	0
ENSG00000237013	725	2.02119456195791
ENSG00000237014	1063	0
ENSG00000237015	385	5.98353637648926
ENSG00000237016	1232	1.80606741798714
ENSG00000237017	4158	1319.45982423894
ENSG00000237019	382	0
ENSG00000237020	17	0
ENSG00000237021	2081	12.047120062363
ENSG00000237023	1766	0
ENSG00000237024	484	0
ENSG00000237025	707	15.5091661932414
ENSG00000237026	312	0
ENSG00000237027	1171	0.985582496796308
ENSG00000237031	3357	0
ENSG00000237032	885	3.27193377109028
ENSG00000237033	609	0
ENSG00000237035	618	0
ENSG00000237036	3831	286.794500654053
ENSG00000237037	5206	756.3570204602
ENSG00000237038	1593	0
ENSG00000237039	210	156.82768795469
ENSG00000237040	250	0
ENSG00000237041	414	0.700413957114127
ENSG00000237042	132	0
ENSG00000237048	979	0
ENSG00000237049	354	0.500295683652948
ENSG00000237053	1351	0
ENSG00000237054	3194	575.980414675966
ENSG00000237055	1096	0.450266115287653
ENSG00000237057	951	0.490289769979889
ENSG00000237058	373	3.1568657638501
ENSG00000237061	480	0
ENSG00000237062	597	0
ENSG00000237063	616	0.595351863547008
ENSG00000237064	967	0
ENSG00000237065	913	108.278994813008
ENSG00000237068	854	0
ENSG00000237069	512	0
ENSG00000237070	3743	0
ENSG00000237072	530	0
ENSG00000237073	395	6.21367239096962
ENSG00000237074	1264	0.950561798940602
ENSG00000237076	683	0
ENSG00000237077	418	0.990585453632837
ENSG00000237080	373	67.9401538400704
ENSG00000237082	211	7.41438203173669
ENSG00000237083	301	0
ENSG00000237085	98	0
ENSG00000237087	576	0
ENSG00000237088	788	0.230136014480356
ENSG00000237089	517	0
ENSG00000237090	1326	2.01118864828485
ENSG00000237092	577	0
ENSG00000237094	4792	271.910704065377
ENSG00000237099	1006	0
ENSG00000237101	1323	47.7031934363086
ENSG00000237106	214	0
ENSG00000237107	313	0
ENSG00000237109	477	0
ENSG00000237110	1047	0
ENSG00000237111	50	43.9509758089115
ENSG00000237115	2433	0
ENSG00000237118	1056	70.431626344662
ENSG00000237119	1234	0
ENSG00000237121	2180	0.0650384388748833
ENSG00000237122	1395	0
ENSG00000237124	648	0
ENSG00000237125	9829	0
ENSG00000237126	3725	174.19795409112
ENSG00000237127	253	0
ENSG00000237128	273	0.495292726816419
ENSG00000237129	670	0
ENSG00000237130	370	0
ENSG00000237131	248	0
ENSG00000237133	338	1.1706918997479
ENSG00000237135	1933	0
ENSG00000237136	1122	0
ENSG00000237137	127	0
ENSG00000237138	616	0
ENSG00000237139	284	1.41583678473784
ENSG00000237140	348	0
ENSG00000237141	319	0
ENSG00000237148	280	0
ENSG00000237149	3348	0
ENSG00000237152	1806	10.9064459036343
ENSG00000237153	666	0
ENSG00000237154	300	3.84727380729117
ENSG00000237158	517	13.1927971779282
ENSG00000237159	1182	2.49147250459168
ENSG00000237160	193	0
ENSG00000237161	1549	16.3896865964706
ENSG00000237162	367	0
ENSG00000237163	303	0
ENSG00000237164	338	0
ENSG00000237166	2050	67.9201420127242
ENSG00000237167	626	0
ENSG00000237169	496	1.01059728097896
ENSG00000237170	584	8.61509167250377
ENSG00000237171	756	0
ENSG00000237172	2917	187.120591599876
ENSG00000237173	108	0
ENSG00000237174	2237	0.445263158451124
ENSG00000237175	382	0
ENSG00000237176	475	1.63596688554514
ENSG00000237178	394	3.63714962015693
ENSG00000237179	765	0
ENSG00000237180	267	0
ENSG00000237181	731	39.618415188477
ENSG00000237182	250	0
ENSG00000237183	207	0
ENSG00000237185	916	0
ENSG00000237186	623	1.83608515900632
ENSG00000237187	7720	0.77545830966207
ENSG00000237188	3618	145.045724604663
ENSG00000237189	156	0
ENSG00000237190	1757	419.342839081065
ENSG00000237193	202	0
ENSG00000237194	777	0
ENSG00000237195	464	0
ENSG00000237197	17	0
ENSG00000237200	273	68.7456298907516
ENSG00000237202	564	0
ENSG00000237205	712	0
ENSG00000237206	1534	5.03297457754866
ENSG00000237207	1192	0
ENSG00000237208	639	0
ENSG00000237210	1435	0
ENSG00000237211	868	1.61595505819902
ENSG00000237212	1577	0.405239503758888
ENSG00000237213	453	0
ENSG00000237214	582	76.3050976707477
ENSG00000237215	184	0
ENSG00000237217	429	0
ENSG00000237220	545	0
ENSG00000237221	430	0
ENSG00000237222	4181	0
ENSG00000237223	2004	0.795470137008188
ENSG00000237224	2345	15.4641395817126
ENSG00000237225	975	0
ENSG00000237226	775	0.490289769979889
ENSG00000237227	307	0
ENSG00000237230	396	0
ENSG00000237232	1363	60.4607333694588
ENSG00000237233	863	0
ENSG00000237234	1509	0
ENSG00000237235	9	0
ENSG00000237236	200	0
ENSG00000237238	1120	5.37817859926919
ENSG00000237242	336	0.115068007240178
ENSG00000237243	577	0.380224719576241
ENSG00000237247	778	0.505298640489478
ENSG00000237248	2472	28.3767711767952
ENSG00000237249	395	1.75103489278532
ENSG00000237250	3127	2.90671792202363
ENSG00000237251	771	0.38522767641277
ENSG00000237252	461	0
ENSG00000237254	447	10.9614784288361
ENSG00000237256	427	0
ENSG00000237257	1025	0.215127143970768
ENSG00000237259	258	1.08063867669037
ENSG00000237260	441	0
ENSG00000237261	283	0
ENSG00000237262	469	0
ENSG00000237263	2162	19.8417268136759
ENSG00000237264	551	866.647203921493
ENSG00000237265	1995	0
ENSG00000237266	411	0
ENSG00000237267	2029	0
ENSG00000237268	1835	0
ENSG00000237269	947	0
ENSG00000237271	541	0
ENSG00000237272	952	0
ENSG00000237273	492	4.12743939013682
ENSG00000237274	1004	0
ENSG00000237275	271	0
ENSG00000237276	1990	17.0650857694021
ENSG00000237278	1563	250.653140466964
ENSG00000237279	395	0
ENSG00000237280	688	8.63510349984989
ENSG00000237281	535	0.460272028960712
ENSG00000237282	734	0
ENSG00000237283	733	0
ENSG00000237285	960	3.43703134669575
ENSG00000237286	969	71.5522886760447
ENSG00000237289	3470	1.96115907991956
ENSG00000237290	2283	0
ENSG00000237292	667	0
ENSG00000237293	336	238.76611502337
ENSG00000237294	1513	1.9011235978812
ENSG00000237296	7046	9652.80497953671
ENSG00000237297	747	0
ENSG00000237298	20654	1954.87036317604
ENSG00000237299	568	0
ENSG00000237300	500	9.44558250736766
ENSG00000237301	2845	5.20807806682719
ENSG00000237302	1177	0
ENSG00000237303	274	0
ENSG00000237306	327	4.28253105206924
ENSG00000237307	2678	12.6824955806022
ENSG00000237308	510	0
ENSG00000237309	1030	0
ENSG00000237310	540	5.88347723975867
ENSG00000237311	857	0
ENSG00000237312	438	0
ENSG00000237314	496	0
ENSG00000237316	549	0
ENSG00000237317	935	1.01059728097896
ENSG00000237319	230	0
ENSG00000237320	499	0
ENSG00000237321	649	0
ENSG00000237322	463	0
ENSG00000237323	146	0
ENSG00000237324	1408	0.655387345585362
ENSG00000237325	758	1.01059728097896
ENSG00000237326	487	0
ENSG00000237327	357	0
ENSG00000237328	724	7.18924897409287
ENSG00000237329	507	31.8788409623659
ENSG00000237330	1902	6.72397398829562
ENSG00000237331	482	3.90730928932953
ENSG00000237336	722	2.64156120968757
ENSG00000237337	858	0
ENSG00000237338	500	4.44262567083818
ENSG00000237339	2746	0.505298640489478
ENSG00000237341	542	0.920544057921425
ENSG00000237342	479	0
ENSG00000237343	314	0.48528681314336
ENSG00000237345	617	0
ENSG00000237346	489	0.510301597326007
ENSG00000237347	403	2.63655825285104
ENSG00000237349	283	2.82667061263916
ENSG00000237350	576	1649.64997249305
ENSG00000237351	1248	38.6628504326998
ENSG00000237352	6730	83.8495565802341
ENSG00000237353	2882	1.01059728097896
ENSG00000237354	937	0
ENSG00000237356	2149	31.4535896312609
ENSG00000237357	2579	4.2925369657423
ENSG00000237358	351	0
ENSG00000237359	728	1.13567120189219
ENSG00000237360	420	0
ENSG00000237361	1334	0
ENSG00000237363	395	0
ENSG00000237365	349	0
ENSG00000237370	693	0
ENSG00000237371	188	2.35639267000539
ENSG00000237372	2430	2.85668835365833
ENSG00000237373	489	3.45704317404187
ENSG00000237377	343	0
ENSG00000237378	2034	0
ENSG00000237379	527	0.380224719576241
ENSG00000237380	1429	0
ENSG00000237381	1423	0
ENSG00000237382	465	3.73720875688752
ENSG00000237383	262	0
ENSG00000237385	641	4.7678178652126
ENSG00000237387	660	15.6292371573181
ENSG00000237388	1064	0
ENSG00000237389	411	0
ENSG00000237390	5586	0.945558842104072
ENSG00000237396	659	0
ENSG00000237398	229	93.8104436417643
ENSG00000237399	4370	520.362543524268
ENSG00000237400	531	0.440260201614594
ENSG00000237401	3443	0.010005913673059
ENSG00000237402	365	0
ENSG00000237406	1135	0
ENSG00000237407	775	1.21571851127666
ENSG00000237408	499	0
ENSG00000237409	428	5.59330574323996
ENSG00000237410	469	21.9179539008357
ENSG00000237412	2390	1.01059728097896
ENSG00000237413	2481	0
ENSG00000237414	687	0
ENSG00000237415	865	2.02119456195791
ENSG00000237417	1805	1.6459727992182
ENSG00000237418	155	13.4129272787355
ENSG00000237419	538	0
ENSG00000237422	506	0.220130100807297
ENSG00000237423	429	0
ENSG00000237424	2509	126.514772482158
ENSG00000237425	888	1.76104080645838
ENSG00000237426	1459	1.96115907991956
ENSG00000237427	312	0.460272028960712
ENSG00000237428	1561	1.01059728097896
ENSG00000237429	283	12.6674867100926
ENSG00000237432	582	0.505298640489478
ENSG00000237433	881	6.71897103145909
ENSG00000237434	832	15.1239385168286
ENSG00000237435	2240	0
ENSG00000237436	415	4.59771733277059
ENSG00000237437	1227	98.1430042621988
ENSG00000237438	4453	6.45381431912303
ENSG00000237439	630	0
ENSG00000237440	3539	279.059929384778
ENSG00000237441	4541	2918.54991494202
ENSG00000237442	1271	1.42083974157437
ENSG00000237443	907	0
ENSG00000237444	525	0
ENSG00000237445	379	0
ENSG00000237446	351	0
ENSG00000237447	1922	0
ENSG00000237449	1039	0
ENSG00000237450	469	0
ENSG00000237451	367	0
ENSG00000237452	2749	0.540319338345184
ENSG00000237453	343	0
ENSG00000237456	405	0
ENSG00000237457	607	0
ENSG00000237458	271	0
ENSG00000237460	708	0
ENSG00000237461	1544	1.1706918997479
ENSG00000237463	4036	0
ENSG00000237464	355	0
ENSG00000237466	328	0
ENSG00000237467	412	0
ENSG00000237468	2190	0
ENSG00000237469	1279	0
ENSG00000237470	470	11.5718391628927
ENSG00000237471	555	0
ENSG00000237472	319	0.460272028960712
ENSG00000237473	470	0
ENSG00000237475	739	0
ENSG00000237476	684	0
ENSG00000237477	552	0
ENSG00000237478	262	0
ENSG00000237479	430	0
ENSG00000237480	8646	2.56651685713962
ENSG00000237481	640	155.331803860567
ENSG00000237483	445	1.1706918997479
ENSG00000237484	4970	5.68335896629749
ENSG00000237487	1036	0
ENSG00000237489	3327	27.1910704065377
ENSG00000237490	455	1.0005913673059
ENSG00000237491	5517	81.5181786944114
ENSG00000237492	913	0
ENSG00000237493	604	568.591047428412
ENSG00000237494	349	0
ENSG00000237498	385	0
ENSG00000237499	4088	942.927286808058
ENSG00000237500	332	0
ENSG00000237501	249	1.01059728097896
ENSG00000237503	408	0
ENSG00000237505	3593	4.80784151990483
ENSG00000237506	861	4195.22445231496
ENSG00000237510	2245	12.217220594805
ENSG00000237512	707	0
ENSG00000237513	1034	1415.39652453623
ENSG00000237514	514	0.850502662210012
ENSG00000237515	10155	16.2796215460669
ENSG00000237517	5676	3.34697812363822
ENSG00000237520	423	1.26074512280543
ENSG00000237521	1550	0
ENSG00000237522	1231	390.185606637771
ENSG00000237523	2171	0
ENSG00000237524	1515	0
ENSG00000237525	2028	0
ENSG00000237527	480	0
ENSG00000237528	189	0
ENSG00000237529	527	0.400236546922359
ENSG00000237530	473	0
ENSG00000237531	588	0
ENSG00000237532	357	0
ENSG00000237534	817	0
ENSG00000237539	611	0
ENSG00000237540	301	0
ENSG00000237541	1524	7468.74916367926
ENSG00000237542	513	0
ENSG00000237546	1116	0
ENSG00000237547	60	0
ENSG00000237548	1052	0.750443525479422
ENSG00000237549	693	0.445263158451124
ENSG00000237550	717	41255.1225116339
ENSG00000237551	448	0.650384388748833
ENSG00000237552	448	0
ENSG00000237553	220	0
ENSG00000237555	400	0
ENSG00000237556	777	0
ENSG00000237557	727	0
ENSG00000237558	1604	0.0900532230575307
ENSG00000237560	720	0
ENSG00000237563	307	0
ENSG00000237565	584	0
ENSG00000237566	235	0.230136014480356
ENSG00000237567	589	0
ENSG00000237568	324	265.787084897465
ENSG00000237569	1352	1.19070372709402
ENSG00000237571	404	0
ENSG00000237572	261	0
ENSG00000237574	2398	0
ENSG00000237575	1076	8.56506210413847
ENSG00000237576	683	62.2117682622441
ENSG00000237579	1338	0
ENSG00000237580	391	20.9523832313855
ENSG00000237581	594	0
ENSG00000237583	318	0
ENSG00000237584	579	0.220130100807297
ENSG00000237585	295	0.150088705095884
ENSG00000237586	490	0
ENSG00000237588	4122	1.29076286382461
ENSG00000237589	256	0.97057362628672
ENSG00000237590	841	0
ENSG00000237592	329	0.97057362628672
ENSG00000237593	559	3.34697812363822
ENSG00000237594	822	4.71278534001077
ENSG00000237595	1064	0.365215849066652
ENSG00000237596	6585	0.48528681314336
ENSG00000237601	156	0
ENSG00000237603	556	273.921892713662
ENSG00000237604	821	2.6815848643798
ENSG00000237605	358	36.4215257699346
ENSG00000237606	461	0
ENSG00000237609	292	0.900532230575307
ENSG00000237610	930	0
ENSG00000237611	238	0.67539917293148
ENSG00000237612	569	1.01059728097896
ENSG00000237613	1219	0
ENSG00000237614	528	0
ENSG00000237616	430	0
ENSG00000237617	201	0
ENSG00000237618	620	0
ENSG00000237619	893	1.55591957616067
ENSG00000237620	682	0
ENSG00000237621	945	0
ENSG00000237622	337	0
ENSG00000237623	635	0
ENSG00000237624	1535	0.505298640489478
ENSG00000237626	457	0
ENSG00000237628	598	6.86905973655498
ENSG00000237629	288	0.48028385630683
ENSG00000237630	221	0
ENSG00000237631	569	1.60594914452596
ENSG00000237632	312	0
ENSG00000237633	691	2.2913542311305
ENSG00000237635	679	0
ENSG00000237636	2748	0
ENSG00000237637	1115	0
ENSG00000237638	2928	0.975576583123249
ENSG00000237639	334	0
ENSG00000237640	680	1.81107037482367
ENSG00000237641	407	111.405842835839
ENSG00000237642	612	0.165097575605473
ENSG00000237643	397	0
ENSG00000237645	481	0
ENSG00000237646	531	7.26429332664081
ENSG00000237649	3345	608.564672552283
ENSG00000237650	877	0
ENSG00000237651	1515	60.3756831032378
ENSG00000237653	478	0
ENSG00000237654	4715	0.270159669172592
ENSG00000237655	590	31.473601458607
ENSG00000237659	502	5.61331757058608
ENSG00000237661	719	0
ENSG00000237662	557	0
ENSG00000237663	344	0
ENSG00000237664	455	0
ENSG00000237665	520	0
ENSG00000237666	530	3.10183323864828
ENSG00000237667	1519	1.00559432414243
ENSG00000237668	372	28.1116144644592
ENSG00000237669	996	61.2111768949382
ENSG00000237670	201	0
ENSG00000237671	527	0
ENSG00000237672	803	195.545570912591
ENSG00000237674	448	0
ENSG00000237675	749	0
ENSG00000237676	333	6.69395624727645
ENSG00000237679	852	7.18924897409287
ENSG00000237682	1792	17.2401892586806
ENSG00000237684	818	0.275162626009122
ENSG00000237685	1475	0
ENSG00000237686	2296	0.19011235978812
ENSG00000237687	332	0
ENSG00000237689	500	0
ENSG00000237691	580	0
ENSG00000237693	2271	460.342070356424
ENSG00000237699	344	3.50206978557064
ENSG00000237700	1425	0
ENSG00000237701	322	0.505298640489478
ENSG00000237702	391	1.84609107267938
ENSG00000237704	1457	1.51589592146843
ENSG00000237705	619	184.413991951313
ENSG00000237706	1516	0
ENSG00000237707	568	0
ENSG00000237708	772	0
ENSG00000237709	1403	37.5321821876442
ENSG00000237711	774	26.390597312693
ENSG00000237713	842	0
ENSG00000237714	839	271.485452734272
ENSG00000237716	266	0.850502662210012
ENSG00000237717	250	0
ENSG00000237718	1326	133.463879528097
ENSG00000237719	656	180.936936949925
ENSG00000237720	574	0
ENSG00000237721	509	4.71278534001077
ENSG00000237722	561	0
ENSG00000237728	744	0.10005913673059
ENSG00000237729	252	17.3402483954112
ENSG00000237730	610	1.01560023781548
ENSG00000237731	728	0.915541101084895
ENSG00000237732	2567	0
ENSG00000237734	708	1.01059728097896
ENSG00000237735	438	0
ENSG00000237737	3174	18.6210053455627
ENSG00000237738	337	15.1489533010113
ENSG00000237740	1586	0.335198108047475
ENSG00000237741	388	0.0350206978557064
ENSG00000237742	3098	2.33638084265927
ENSG00000237743	530	0
ENSG00000237745	339	0.760449439152481
ENSG00000237746	1720	0
ENSG00000237747	721	0
ENSG00000237748	336	58.6646718651447
ENSG00000237749	253	69.0358013872703
ENSG00000237750	2999	0
ENSG00000237751	625	0
ENSG00000237752	1447	0
ENSG00000237753	2022	14.9188172865309
ENSG00000237754	631	0
ENSG00000237756	469	1.9861738641022
ENSG00000237757	1315	29.8276286593888
ENSG00000237758	261	112.401431246308
ENSG00000237759	567	0
ENSG00000237760	239	0
ENSG00000237761	369	0
ENSG00000237763	2505	5.83845062822991
ENSG00000237764	1453	0
ENSG00000237765	4817	479.018108227188
ENSG00000237766	1125	4.04238912391582
ENSG00000237767	822	0
ENSG00000237768	291	29.272300450534
ENSG00000237770	4388	0
ENSG00000237772	680	5.22808989417331
ENSG00000237773	1607	252.199054129451
ENSG00000237774	630	5.26811354886554
ENSG00000237775	3994	4.91290361347195
ENSG00000237781	665	18.2507865396596
ENSG00000237782	469	0
ENSG00000237783	864	0.700413957114127
ENSG00000237784	356	1.1706918997479
ENSG00000237786	332	114.737812088967
ENSG00000237787	580	0.19011235978812
ENSG00000237788	1653	18.1757421871116
ENSG00000237790	597	0
ENSG00000237793	531	4.09241869228112
ENSG00000237797	347	1.01059728097896
ENSG00000237798	457	172.081703349268
ENSG00000237799	2827	0.310183323864828
ENSG00000237801	992	2.02119456195791
ENSG00000237802	3054	0
ENSG00000237803	2595	0
ENSG00000237804	960	40.5689769874176
ENSG00000237806	401	0
ENSG00000237807	2387	27.1760615360281
ENSG00000237810	1459	0
ENSG00000237813	1213	2.19629805123644
ENSG00000237816	475	0
ENSG00000237818	769	32.1189828905193
ENSG00000237819	667	179.090845877246
ENSG00000237821	1099	615.708894914847
ENSG00000237823	1613	0
ENSG00000237824	452	1.01059728097896
ENSG00000237827	400	31.4585925880974
ENSG00000237828	1197	1.54091070565108
ENSG00000237831	125	0
ENSG00000237832	371	0
ENSG00000237833	1432	4.11743347646376
ENSG00000237835	359	0
ENSG00000237836	930	236.039503547461
ENSG00000237837	555	0.270159669172592
ENSG00000237838	584	0
ENSG00000237840	2087	45.4668717303799
ENSG00000237841	191	0
ENSG00000237842	1531	90.8236784103562
ENSG00000237843	326	0
ENSG00000237844	714	0
ENSG00000237845	740	0
ENSG00000237846	706	15.6142282868085
ENSG00000237847	510	0
ENSG00000237848	234	0.960567712613661
ENSG00000237849	972	0
ENSG00000237850	3100	0
ENSG00000237851	444	3.95733885769482
ENSG00000237852	423	3.57211118128205
ENSG00000237853	842	0.365215849066652
ENSG00000237854	734	90.3784152519051
ENSG00000237856	801	0
ENSG00000237859	1131	2.53149615928392
ENSG00000237860	301	0
ENSG00000237861	1034	1.21071555444013
ENSG00000237862	1965	7.46941455693852
ENSG00000237863	1498	0
ENSG00000237864	699	0
ENSG00000237868	479	15.6142282868085
ENSG00000237870	2560	0
ENSG00000237872	1085	23.0236073617087
ENSG00000237873	453	0
ENSG00000237874	351	0
ENSG00000237875	59	1.20070964076708
ENSG00000237876	922	0
ENSG00000237877	1450	65.6187818679207
ENSG00000237879	906	0
ENSG00000237880	609	0
ENSG00000237882	478	0.500295683652948
ENSG00000237883	865	168.409533031255
ENSG00000237885	409	0
ENSG00000237886	1088	18.2107628849673
ENSG00000237887	459	2.82667061263916
ENSG00000237888	468	5.46823182232672
ENSG00000237891	251	0
ENSG00000237892	655	1187.08658930121
ENSG00000237896	942	0
ENSG00000237897	593	0.510301597326007
ENSG00000237899	471	1.09564754719996
ENSG00000237901	376	0
ENSG00000237902	731	0
ENSG00000237903	433	0.995588410469367
ENSG00000237904	399	0
ENSG00000237906	566	0
ENSG00000237910	1419	1.02060319465201
ENSG00000237911	344	1.90612655471773
ENSG00000237913	394	0
ENSG00000237914	2965	0.510301597326007
ENSG00000237916	311	0
ENSG00000237917	2337	0.00500295683652948
ENSG00000237919	948	0
ENSG00000237920	317	0
ENSG00000237921	369	0
ENSG00000237922	656	0.430254287941535
ENSG00000237923	799	0.710419870787186
ENSG00000237924	463	0
ENSG00000237926	814	1.01059728097896
ENSG00000237927	2002	25.6101360461944
ENSG00000237928	1843	0.330195151210946
ENSG00000237929	332	0
ENSG00000237930	371	0
ENSG00000237931	752	7.13921940572757
ENSG00000237934	573	5.20307510999066
ENSG00000237936	436	0
ENSG00000237937	738	0
ENSG00000237938	1533	557.214323582144
ENSG00000237939	652	0.505298640489478
ENSG00000237940	2854	1304.02069944141
ENSG00000237941	1093	0
ENSG00000237943	3892	98.4031580176984
ENSG00000237945	14336	572.588409940799
ENSG00000237947	613	0
ENSG00000237948	562	0.0550325252018243
ENSG00000237949	477	0
ENSG00000237950	557	5.98853933332579
ENSG00000237951	499	0
ENSG00000237952	353	0.720425784460245
ENSG00000237953	267	1.44085156892049
ENSG00000237954	879	0
ENSG00000237955	472	41.3944648654449
ENSG00000237956	225	0
ENSG00000237957	1298	0
ENSG00000237959	322	0
ENSG00000237961	765	0
ENSG00000237963	658	2.7316144327451
ENSG00000237964	1148	0
ENSG00000237968	701	0
ENSG00000237970	1457	10.0209225435686
ENSG00000237971	1362	10.0959668961165
ENSG00000237972	1358	6.00855116067191
ENSG00000237973	1543	25294.9147447952
ENSG00000237974	193	0
ENSG00000237975	7691	0
ENSG00000237976	618	200.643583929015
ENSG00000237977	563	3.53709048342634
ENSG00000237978	1691	2.43643997938986
ENSG00000237979	793	0
ENSG00000237980	473	0
ENSG00000237982	485	0
ENSG00000237984	3996	1461.07352045374
ENSG00000237986	1416	1.00559432414243
ENSG00000237987	455	0
ENSG00000237988	948	1.01059728097896
ENSG00000237989	2798	49.0690006526812
ENSG00000237990	2078	0.740437611806363
ENSG00000237991	370	32.0639503653175
ENSG00000237992	754	0
ENSG00000237993	705	0
ENSG00000237994	465	0
ENSG00000237997	918	0
ENSG00000237999	1116	0
ENSG00000238000	720	56.0481254396398
ENSG00000238001	458	0
ENSG00000238002	3484	32.068953322154
ENSG00000238003	308	2.28635127429397
ENSG00000238004	511	0
ENSG00000238005	1666	4.57270254858795
ENSG00000238007	556	3.09683028181175
ENSG00000238008	224	0
ENSG00000238009	3726	18.0506682661984
ENSG00000238010	394	0
ENSG00000238012	289	0
ENSG00000238013	268	0
ENSG00000238015	424	2.01619160512138
ENSG00000238018	1236	2376.89478712148
ENSG00000238019	143	0
ENSG00000238020	515	0.38522767641277
ENSG00000238021	853	0
ENSG00000238022	756	0
ENSG00000238024	258	0
ENSG00000238025	1035	20.2819870152905
ENSG00000238026	836	0
ENSG00000238029	760	0.240141928153415
ENSG00000238031	464	0
ENSG00000238032	293	0
ENSG00000238033	2592	1.5108929646319
ENSG00000238034	569	0
ENSG00000238035	1838	430.059172624911
ENSG00000238037	274	0
ENSG00000238038	246	0
ENSG00000238039	655	208.313116759415
ENSG00000238040	2910	0
ENSG00000238041	259	0.625369604566185
ENSG00000238042	998	0.425251331105006
ENSG00000238043	566	0
ENSG00000238045	4039	8779.61891102988
ENSG00000238046	195	0
ENSG00000238047	901	0
ENSG00000238048	822	0
ENSG00000238049	268	0
ENSG00000238051	448	0
ENSG00000238054	466	0
ENSG00000238055	326	2.50147841826474
ENSG00000238057	2683	272.125831209348
ENSG00000238058	311	3.6821762316857
ENSG00000238059	308	0
ENSG00000238061	973	18.6410171729088
ENSG00000238062	3693	0.175103489278532
ENSG00000238063	1497	0
ENSG00000238065	684	0
ENSG00000238066	269	0.565334122527831
ENSG00000238067	492	1.48087522361273
ENSG00000238069	667	0
ENSG00000238072	258	196.781301251214
ENSG00000238073	720	0
ENSG00000238074	945	0
ENSG00000238075	526	0
ENSG00000238076	636	0
ENSG00000238077	888	0
ENSG00000238078	962	31.643701991049
ENSG00000238079	156	0.0500295683652948
ENSG00000238081	662	0
ENSG00000238082	713	2.68658782121633
ENSG00000238083	6756	1205.14226052424
ENSG00000238084	478	55.6829095905731
ENSG00000238085	344	2.86169131049486
ENSG00000238086	3613	287.034642582206
ENSG00000238087	1600	0
ENSG00000238088	1155	3.4270254330227
ENSG00000238090	923	43.3806387295471
ENSG00000238092	574	0
ENSG00000238094	319	0
ENSG00000238097	1195	0
ENSG00000238098	6574	1.54091070565108
ENSG00000238099	1690	0
ENSG00000238102	388	0
ENSG00000238103	580	22660.2476096284
ENSG00000238105	10957	1759.97017369536
ENSG00000238107	1918	59.1449557214515
ENSG00000238108	433	0
ENSG00000238109	1393	242.683430226372
ENSG00000238110	748	21.1324896775005
ENSG00000238111	457	3.50206978557064
ENSG00000238113	3038	2.75662921692774
ENSG00000238116	1873	1.33578947535337
ENSG00000238117	509	0
ENSG00000238118	510	0
ENSG00000238120	548	0.345204021720534
ENSG00000238121	3972	2443.47913965885
ENSG00000238122	2481	0
ENSG00000238123	376	33.1445890420078
ENSG00000238124	164	0
ENSG00000238125	2021	0
ENSG00000238129	1352	0
ENSG00000238131	625	0
ENSG00000238132	1312	19.1112951155426
ENSG00000238133	3049	23.3037729445543
ENSG00000238135	628	2.22131283541909
ENSG00000238137	533	1.49088113728579
ENSG00000238138	105	0
ENSG00000238139	374	0
ENSG00000238140	678	43.6357895282101
ENSG00000238141	691	1.62095801503555
ENSG00000238142	508	4.49765819604
ENSG00000238143	486	0
ENSG00000238145	1192	2.8166646989661
ENSG00000238149	391	0.270159669172592
ENSG00000238150	284	2.89671200835057
ENSG00000238151	262	0
ENSG00000238152	1026	0.505298640489478
ENSG00000238153	380	0
ENSG00000238154	1745	0
ENSG00000238156	461	0
ENSG00000238158	629	0
ENSG00000238160	999	94.8610645774355
ENSG00000238161	1112	0
ENSG00000238162	265	0
ENSG00000238164	6137	833.462591224793
ENSG00000238165	237	2.44644589306292
ENSG00000238166	392	2.19629805123644
ENSG00000238168	395	35.8311768632242
ENSG00000238169	771	0
ENSG00000238171	833	3.67217031801264
ENSG00000238172	897	8.655115327196
ENSG00000238173	150	8.485014794754
ENSG00000238176	293	0
ENSG00000238178	1219	12.1821998969493
ENSG00000238180	485	0
ENSG00000238181	1300	1.01059728097896
ENSG00000238183	244	0
ENSG00000238184	1542	201.869308353965
ENSG00000238185	337	0
ENSG00000238186	546	40.2487877498797
ENSG00000238188	603	10.2110349033567
ENSG00000238189	609	0
ENSG00000238190	435	0
ENSG00000238191	1190	0
ENSG00000238192	498	0
ENSG00000238193	1415	2.00118273461179
ENSG00000238194	682	0
ENSG00000238195	308	0
ENSG00000238197	4046	564.418581426747
ENSG00000238198	2459	21.5427321380959
ENSG00000238199	437	39.1581431595163
ENSG00000238200	797	0
ENSG00000238201	404	0.57534003620089
ENSG00000238202	349	0
ENSG00000238205	571	3.03179184293687
ENSG00000238207	592	0
ENSG00000238210	651	4.4626374981843
ENSG00000238211	187	0
ENSG00000238212	953	0
ENSG00000238213	1231	3.16687167752316
ENSG00000238215	1300	0
ENSG00000238217	2473	0
ENSG00000238220	390	0
ENSG00000238221	500	131.15251346962
ENSG00000238222	1521	0.980579539959779
ENSG00000238223	859	0
ENSG00000238224	271	0
ENSG00000238225	228	3.50206978557064
ENSG00000238227	3396	325.097138194522
ENSG00000238228	1012	21.0774571522987
ENSG00000238230	1844	0
ENSG00000238231	367	3.73220580005099
ENSG00000238232	182	0
ENSG00000238235	1045	0
ENSG00000238236	715	0
ENSG00000238241	998	2.38140745418803
ENSG00000238242	683	0
ENSG00000238243	945	12.217220594805
ENSG00000238244	354	0.455269072124183
ENSG00000238245	1277	6.0585807290372
ENSG00000238246	499	0
ENSG00000238247	1545	0.370218805903182
ENSG00000238249	743	149.808539513039
ENSG00000238250	388	0
ENSG00000238251	514	140.758190595757
ENSG00000238254	295	0.950561798940602
ENSG00000238256	143	0
ENSG00000238257	201	0
ENSG00000238258	781	6.02856298801803
ENSG00000238259	300	5.91849793761438
ENSG00000238260	622	5.05298640489478
ENSG00000238262	373	0
ENSG00000238263	436	0.490289769979889
ENSG00000238265	612	0
ENSG00000238266	3070	1.98117090726567
ENSG00000238267	476	0
ENSG00000238268	686	0.180106446115061
ENSG00000238269	507	2.2063039649095
ENSG00000238270	414	0
ENSG00000238271	566	0
ENSG00000238272	677	13.5329982428122
ENSG00000238273	2609	3.987356598714
ENSG00000238275	847	3.00177410191769
ENSG00000238276	1054	0
ENSG00000238277	660	0
ENSG00000238278	758	34.4153400784863
ENSG00000238279	531	3.07681845446563
ENSG00000238280	688	39.0780958501318
ENSG00000238282	168	0
ENSG00000238283	1693	1.04561797883466
ENSG00000238284	1171	0
ENSG00000238285	482	1.8661029000255
ENSG00000238286	864	48.0684092853753
ENSG00000238287	605	3.56210526760899
ENSG00000238288	347	30.4880189618107
ENSG00000238290	2044	0
ENSG00000238291	831	0
ENSG00000238295	104	0.010005913673059
ENSG00000238297	192	0.0950561798940602
ENSG00000238300	81	8.12480190252388
ENSG00000238302	63	0
ENSG00000238304	62	0.915541101084895
ENSG00000238311	104	54.4872029066426
ENSG00000238316	104	0
ENSG00000238317	84	31.0033235159732
ENSG00000238324	306	0.465274985797242
ENSG00000238326	104	0
ENSG00000238344	77	0
ENSG00000238357	62	0
ENSG00000238358	578	0.490289769979889
ENSG00000238363	133	7.24928445613122
ENSG00000238364	60	39.5133530949098
ENSG00000238365	60	9.1804257950316
ENSG00000238366	101	0.780461266498599
ENSG00000238367	91	0
ENSG00000238370	60	0
ENSG00000238371	104	0
ENSG00000238372	105	0.425251331105006
ENSG00000238374	63	1.56592548983373
ENSG00000238379	118	0
ENSG00000238380	60	0
ENSG00000238382	105	0
ENSG00000238386	63	1.56592548983373
ENSG00000238387	104	10.2960851695777
ENSG00000238390	177	18.4509048131207
ENSG00000238391	113	0
ENSG00000238399	91	0
ENSG00000238405	116	9.17542283819507
ENSG00000238406	62	0.660390302421892
ENSG00000238410	135	8.52003549260971
ENSG00000238417	62	0.310183323864828
ENSG00000238419	63	0
ENSG00000238420	95	8.2648846939467
ENSG00000238423	67	8.5350443631193
ENSG00000238426	102	0
ENSG00000238427	69	0.135079834586296
ENSG00000238431	66	0
ENSG00000238440	104	0
ENSG00000238441	62	0
ENSG00000238443	95	0
ENSG00000238444	100	0
ENSG00000238446	60	0
ENSG00000238447	64	0
ENSG00000238452	76	0
ENSG00000238456	103	0
ENSG00000238457	61	0
ENSG00000238468	62	0
ENSG00000238478	107	0
ENSG00000238482	107	1.75103489278532
ENSG00000238485	104	0
ENSG00000238489	107	0
ENSG00000238490	113	0.895529273738777
ENSG00000238493	99	0
ENSG00000238498	104	0.545322295181713
ENSG00000238500	62	0
ENSG00000238503	70	0
ENSG00000238509	107	0
ENSG00000238516	101	1.58593731717985
ENSG00000238517	83	0
ENSG00000238519	133	0.450266115287653
ENSG00000238523	61	0
ENSG00000238529	107	0
ENSG00000238531	79	0.700413957114127
ENSG00000238540	61	0
ENSG00000238542	79	0.605357777220067
ENSG00000238551	107	0
ENSG00000238554	128	1.27075103647849
ENSG00000238558	62	0
ENSG00000238560	102	0
ENSG00000238561	118	0
ENSG00000238562	62	0
ENSG00000238570	103	0
ENSG00000238575	135	1.08063867669037
ENSG00000238578	72	33.8099823012662
ENSG00000238584	62	0
ENSG00000238585	114	0
ENSG00000238590	62	0
ENSG00000238594	103	0
ENSG00000238597	72	11.4867888966717
ENSG00000238606	62	0.250147841826474
ENSG00000238609	63	0
ENSG00000238610	63	2.40642223837068
ENSG00000238616	104	0
ENSG00000238619	96	0
ENSG00000238622	142	32.7343465814124
ENSG00000238627	109	0
ENSG00000238628	104	0
ENSG00000238632	62	0
ENSG00000238645	103	0
ENSG00000238649	64	7.7545830966207
ENSG00000238650	67	66.7794678539955
ENSG00000238653	62	0
ENSG00000238658	107	0
ENSG00000238669	107	0
ENSG00000238680	107	0
ENSG00000238685	127	1.30076877749767
ENSG00000238694	104	0
ENSG00000238697	102	0
ENSG00000238698	62	0
ENSG00000238704	62	0
ENSG00000238705	52	2.44644589306292
ENSG00000238707	69	0
ENSG00000238709	62	0
ENSG00000238711	96	4.28753400890577
ENSG00000238713	113	15.2740272219245
ENSG00000238719	64	3.01678297242728
ENSG00000238721	63	0
ENSG00000238723	102	0
ENSG00000238724	104	0
ENSG00000238728	77	1.29076286382461
ENSG00000238730	62	0
ENSG00000238731	62	0
ENSG00000238735	62	0.28516853968218
ENSG00000238741	330	41.4194796496276
ENSG00000238745	104	0
ENSG00000238749	112	1.09564754719996
ENSG00000238750	62	0
ENSG00000238754	135	0.930549971594484
ENSG00000238755	2816	0
ENSG00000238759	63	0
ENSG00000238761	104	0
ENSG00000238764	104	0
ENSG00000238765	123	0
ENSG00000238777	62	0.165097575605473
ENSG00000238778	61	1.1206623313826
ENSG00000238782	62	0
ENSG00000238783	105	0
ENSG00000238785	76	0
ENSG00000238788	62	0
ENSG00000238789	64	0
ENSG00000238793	104	37.8223536841629
ENSG00000238795	270	378.223536841629
ENSG00000238797	100	0.650384388748833
ENSG00000238804	104	0
ENSG00000238808	62	0
ENSG00000238812	62	0
ENSG00000238813	104	0
ENSG00000238819	85	0
ENSG00000238825	162	0.690408043441069
ENSG00000238829	63	1.53090479197802
ENSG00000238830	62	0
ENSG00000238832	145	2.10624482817891
ENSG00000238833	161	0
ENSG00000238835	134	1.68099349707391
ENSG00000238837	592	0.10005913673059
ENSG00000238840	133	0
ENSG00000238842	67	0
ENSG00000238845	113	0
ENSG00000238854	75	2.94674157671587
ENSG00000238862	84	40.9141810091381
ENSG00000238875	261	0
ENSG00000238880	61	0
ENSG00000238882	107	0
ENSG00000238884	63	0
ENSG00000238886	82	0.795470137008188
ENSG00000238898	161	0
ENSG00000238901	104	0
ENSG00000238902	104	0
ENSG00000238904	64	0
ENSG00000238906	105	0
ENSG00000238908	111	0
ENSG00000238912	102	0
ENSG00000238913	62	0
ENSG00000238917	142	406.180059644156
ENSG00000238923	63	29.3873684577742
ENSG00000238924	62	0
ENSG00000238926	101	0
ENSG00000238933	112	0
ENSG00000238934	129	0.900532230575307
ENSG00000238936	73	0
ENSG00000238941	107	0
ENSG00000238942	69	113.492075836671
ENSG00000238943	110	0
ENSG00000238949	62	0
ENSG00000238950	76	0
ENSG00000238959	66	1.14567711556525
ENSG00000238961	138	2.06622117348668
ENSG00000238962	62	0
ENSG00000238963	131	0
ENSG00000238964	62	0
ENSG00000238965	109	0
ENSG00000238966	72	13.3378829261876
ENSG00000238987	62	1.19070372709402
ENSG00000238998	68	0
ENSG00000239001	107	0
ENSG00000239002	330	13.3028622283319
ENSG00000239003	63	0
ENSG00000239005	127	0.840496748536953
ENSG00000239007	64	0
ENSG00000239008	127	0
ENSG00000239010	62	0
ENSG00000239014	71	24.2993613550237
ENSG00000239021	119	1.6459727992182
ENSG00000239023	160	0
ENSG00000239030	103	0
ENSG00000239035	104	0.615363690893126
ENSG00000239039	104	4.53267889389571
ENSG00000239040	103	14.1033353221766
ENSG00000239041	104	0
ENSG00000239043	86	5.99854524699885
ENSG00000239053	64	0
ENSG00000239057	79	0
ENSG00000239069	102	0
ENSG00000239075	107	0
ENSG00000239078	62	0
ENSG00000239079	104	28.9120875583039
ENSG00000239080	104	0
ENSG00000239081	62	0
ENSG00000239082	61	1.01059728097896
ENSG00000239093	105	0
ENSG00000239096	104	0.800473093844717
ENSG00000239099	62	0
ENSG00000239102	60	0
ENSG00000239105	63	0
ENSG00000239106	103	0
ENSG00000239108	107	0
ENSG00000239112	70	0
ENSG00000239115	62	0
ENSG00000239118	77	0.750443525479422
ENSG00000239119	63	0
ENSG00000239122	187	4.5476877644053
ENSG00000239127	96	54.2470609784892
ENSG00000239128	104	2.28635127429397
ENSG00000239129	104	1.07563571985384
ENSG00000239137	104	0
ENSG00000239142	136	0
ENSG00000239143	102	0
ENSG00000239148	133	0
ENSG00000239149	152	21.3926434330001
ENSG00000239151	62	0
ENSG00000239152	116	5.76340627568196
ENSG00000239153	104	0
ENSG00000239168	62	0
ENSG00000239169	67	0
ENSG00000239175	108	0.48028385630683
ENSG00000239180	95	0.495292726816419
ENSG00000239182	128	0.0850502662210012
ENSG00000239183	133	1.31077469117072
ENSG00000239184	137	0
ENSG00000239185	61	0
ENSG00000239189	106	0
ENSG00000239190	104	0
ENSG00000239194	160	9.56065051460784
ENSG00000239195	73	82.2285985651986
ENSG00000239197	143	0
ENSG00000239198	884	1.5959432308529
ENSG00000239199	504	0.48028385630683
ENSG00000239200	377	0.455269072124183
ENSG00000239201	478	0
ENSG00000239202	276	0
ENSG00000239203	477	38.0424837849702
ENSG00000239205	1948	0
ENSG00000239207	979	1.01059728097896
ENSG00000239210	356	0
ENSG00000239211	298	0
ENSG00000239212	853	0.585345949873949
ENSG00000239213	1429	31.1884329189248
ENSG00000239215	394	2.47646363408209
ENSG00000239216	410	0
ENSG00000239218	1318	0.860508575883071
ENSG00000239219	7977	6.26870491617144
ENSG00000239221	320	0.125073920913237
ENSG00000239223	371	0.595351863547008
ENSG00000239224	290	1.01059728097896
ENSG00000239225	512	0
ENSG00000239226	385	0
ENSG00000239227	167	0
ENSG00000239228	283	0
ENSG00000239238	302	0
ENSG00000239246	447	1795.93142743633
ENSG00000239247	310	0
ENSG00000239249	301	0
ENSG00000239250	295	0
ENSG00000239253	237	0
ENSG00000239254	1751	26.8458663848172
ENSG00000239255	25	0
ENSG00000239256	341	0.415245417431947
ENSG00000239257	471	107.758687302009
ENSG00000239261	372	0
ENSG00000239263	1081	0
ENSG00000239264	4387	2846.8775553019
ENSG00000239265	3064	0
ENSG00000239268	554	0
ENSG00000239269	888	37.0719101586835
ENSG00000239272	490	19.171330597581
ENSG00000239279	297	0
ENSG00000239280	432	120.080969990381
ENSG00000239281	136	0
ENSG00000239282	2746	128.97622724573
ENSG00000239288	1619	0
ENSG00000239291	803	121.79698418531
ENSG00000239293	281	0
ENSG00000239300	491	131.812903772042
ENSG00000239304	439	0
ENSG00000239305	7599	7023.37594017773
ENSG00000239306	3937	3941.19431598334
ENSG00000239311	411	0
ENSG00000239314	564	0
ENSG00000239315	583	1.97616795042915
ENSG00000239316	293	0.270159669172592
ENSG00000239317	238	0
ENSG00000239319	295	0
ENSG00000239320	171	0
ENSG00000239322	1139	0.305180367028298
ENSG00000239323	577	0
ENSG00000239327	348	0
ENSG00000239332	2830	9.08536961513754
ENSG00000239333	303	0
ENSG00000239335	623	14.3985097755318
ENSG00000239344	749	9.67071556501149
ENSG00000239345	1092	37.1819752090871
ENSG00000239350	179	0
ENSG00000239351	803	11.5118036808543
ENSG00000239354	349	0
ENSG00000239356	286	1.00559432414243
ENSG00000239365	334	0
ENSG00000239367	286	0
ENSG00000239374	480	18.1757421871116
ENSG00000239377	420	16.9300059348158
ENSG00000239381	1651	0.10005913673059
ENSG00000239382	4293	566.779977053588
ENSG00000239383	352	0
ENSG00000239388	3232	417.181561727684
ENSG00000239389	5354	0
ENSG00000239390	288	0
ENSG00000239392	1540	0.905535187411836
ENSG00000239393	354	3.36198699414781
ENSG00000239395	833	0
ENSG00000239396	294	0
ENSG00000239397	648	0
ENSG00000239398	294	0.48528681314336
ENSG00000239402	2596	19.0712714608504
ENSG00000239405	612	3.80224719576241
ENSG00000239407	1133	66.4642815732942
ENSG00000239408	363	0.500295683652948
ENSG00000239412	459	0.355209935393593
ENSG00000239413	251	0.920544057921425
ENSG00000239415	2277	195.530562042082
ENSG00000239419	296	6.84904790920886
ENSG00000239426	930	0
ENSG00000239428	562	0
ENSG00000239429	615	2.65657008019716
ENSG00000239432	377	0
ENSG00000239435	3389	134.839692658143
ENSG00000239437	287	2.80665878529304
ENSG00000239438	339	2.23632170592868
ENSG00000239439	477	0
ENSG00000239440	2017	6.48883501697874
ENSG00000239443	381	1.81107037482367
ENSG00000239445	843	4.412607929819
ENSG00000239446	244	0.120070964076708
ENSG00000239453	465	22.478285066527
ENSG00000239454	1371	0
ENSG00000239455	1776	1.75103489278532
ENSG00000239462	395	0
ENSG00000239464	301	0
ENSG00000239465	485	4.46764045502083
ENSG00000239466	276	2.94173861987934
ENSG00000239467	967	0
ENSG00000239468	288	0
ENSG00000239470	483	523.569438856483
ENSG00000239471	297	0
ENSG00000239472	281	1.11565937454607
ENSG00000239473	739	3.40201064884005
ENSG00000239474	2620	0.455269072124183
ENSG00000239480	541	9.42056772318501
ENSG00000239481	778	0.840496748536953
ENSG00000239482	1262	6.21367239096962
ENSG00000239483	361	23.7490361030055
ENSG00000239486	338	23.3187818150639
ENSG00000239490	763	1.01059728097896
ENSG00000239494	297	4.79283264939524
ENSG00000239498	754	0
ENSG00000239500	622	0
ENSG00000239503	952	95.9216914267798
ENSG00000239504	287	0
ENSG00000239508	1308	4.00236546922359
ENSG00000239510	471	0.980579539959779
ENSG00000239511	2404	0.475280899470301
ENSG00000239513	1736	0
ENSG00000239516	1874	0
ENSG00000239517	156	0.505298640489478
ENSG00000239519	2656	0
ENSG00000239521	4860	14788.4002077163
ENSG00000239523	980	93.7404022460529
ENSG00000239524	400	0
ENSG00000239525	336	0
ENSG00000239527	444	5.70337079364361
ENSG00000239528	369	300.052336270856
ENSG00000239532	478	3.09182732497522
ENSG00000239533	1506	3.40701360567658
ENSG00000239539	300	0
ENSG00000239542	279	0.910538144248366
ENSG00000239544	364	2.08123004399626
ENSG00000239545	296	0
ENSG00000239547	297	0
ENSG00000239552	845	1.97616795042915
ENSG00000239553	290	0
ENSG00000239555	297	0
ENSG00000239556	789	549.144554204822
ENSG00000239557	1231	334.437658608323
ENSG00000239559	287	39.7534950230633
ENSG00000239560	300	0.935552928431013
ENSG00000239568	166	0
ENSG00000239569	736	448.304956207734
ENSG00000239570	690	1.88611472737161
ENSG00000239571	395	12.1771969401128
ENSG00000239572	766	0.950561798940602
ENSG00000239576	174	33.5698403731128
ENSG00000239577	339	0.200118273461179
ENSG00000239579	283	0
ENSG00000239580	297	0
ENSG00000239586	898	0
ENSG00000239587	327	0
ENSG00000239589	1879	0
ENSG00000239590	942	0
ENSG00000239593	838	2.13125961236156
ENSG00000239595	290	0
ENSG00000239600	387	0
ENSG00000239602	321	0
ENSG00000239605	3273	129.84173877845
ENSG00000239607	276	1.36080425953602
ENSG00000239608	588	1.30577173433419
ENSG00000239614	313	1.93614429573691
ENSG00000239615	436	0
ENSG00000239617	396	17.8255352085545
ENSG00000239620	601	0
ENSG00000239622	380	0.200118273461179
ENSG00000239625	236	0
ENSG00000239626	860	12.6524778395831
ENSG00000239627	479	0
ENSG00000239628	469	0
ENSG00000239632	276	0
ENSG00000239636	1030	595.842153316988
ENSG00000239640	297	0
ENSG00000239641	346	0
ENSG00000239642	1671	0
ENSG00000239648	952	0
ENSG00000239649	2528	2.75162626009122
ENSG00000239650	672	55.2226375616124
ENSG00000239653	2456	540.2392910358
ENSG00000239659	578	2.04620934614056
ENSG00000239661	493	0
ENSG00000239665	15012	678.726139227772
ENSG00000239670	863	11.0065050403649
ENSG00000239671	345	1.01059728097896
ENSG00000239672	3438	485.967215273128
ENSG00000239674	274	0
ENSG00000239677	1598	0
ENSG00000239679	276	0
ENSG00000239683	672	0.48028385630683
ENSG00000239684	252	0
ENSG00000239686	348	22.7534476925361
ENSG00000239689	544	0
ENSG00000239690	303	0
ENSG00000239694	881	0
ENSG00000239696	1441	0.470277942633771
ENSG00000239697	1879	200.783666720438
ENSG00000239699	974	2.26133649011133
ENSG00000239701	291	5.89348315343173
ENSG00000239702	296	0.48028385630683
ENSG00000239703	298	0
ENSG00000239704	3245	3.70218805903182
ENSG00000239705	550	0
ENSG00000239706	596	0
ENSG00000239708	294	0
ENSG00000239710	288	0
ENSG00000239713	5454	763.166044714717
ENSG00000239715	568	0
ENSG00000239716	466	0
ENSG00000239718	415	4.30254287941535
ENSG00000239719	181	16.6698521793162
ENSG00000239722	475	2.01118864828485
ENSG00000239726	275	1.20571259760361
ENSG00000239731	295	0
ENSG00000239732	3870	77.3206979085631
ENSG00000239736	1927	800.187925305035
ENSG00000239739	263	0
ENSG00000239742	317	7.79960970814946
ENSG00000239744	304	0.935552928431013
ENSG00000239745	298	0
ENSG00000239748	282	0
ENSG00000239763	473	69.2709403585872
ENSG00000239767	705	0
ENSG00000239774	563	0.115068007240178
ENSG00000239775	708	581.06341882188
ENSG00000239779	2438	3292.22576401924
ENSG00000239780	909	2.13125961236156
ENSG00000239783	372	0.805476050681247
ENSG00000239789	2159	234.548622410175
ENSG00000239791	1918	251.068385884396
ENSG00000239792	555	0
ENSG00000239793	252	0.48528681314336
ENSG00000239794	293	0
ENSG00000239797	483	545.627475548742
ENSG00000239799	395	154.826505220078
ENSG00000239801	364	147.22701378539
ENSG00000239804	259	0
ENSG00000239805	360	0
ENSG00000239808	296	1.2557421659689
ENSG00000239809	348	4.00736842606011
ENSG00000239810	1845	0
ENSG00000239819	534	3.58712005179164
ENSG00000239820	317	2.85668835365833
ENSG00000239821	298	0
ENSG00000239822	266	0.500295683652948
ENSG00000239823	106	1.89612064104467
ENSG00000239825	282	0
ENSG00000239827	1763	106.592998359097
ENSG00000239828	3310	2.39141336786109
ENSG00000239829	1456	0
ENSG00000239830	780	7.07418096685269
ENSG00000239831	342	1.99617977777526
ENSG00000239835	1129	3.55710231077246
ENSG00000239839	498	68.9307392937032
ENSG00000239840	435	0
ENSG00000239855	380	11.0915553065859
ENSG00000239856	298	0
ENSG00000239857	5392	3970.6617317505
ENSG00000239861	476	6.87906565022804
ENSG00000239862	398	0.995588410469367
ENSG00000239868	270	31.4135659765686
ENSG00000239870	477	0
ENSG00000239872	329	0.440260201614594
ENSG00000239873	1020	0
ENSG00000239877	1604	0
ENSG00000239880	1953	9.40555885267543
ENSG00000239881	498	1.36580721637255
ENSG00000239883	3214	345.589249396947
ENSG00000239884	279	149.798533599366
ENSG00000239886	1005	0
ENSG00000239887	4495	3460.81540349662
ENSG00000239888	305	0
ENSG00000239893	1345	0
ENSG00000239899	275	7.26929628347734
ENSG00000239900	7111	1613.14339645689
ENSG00000239906	323	13.3328799693511
ENSG00000239908	281	28.9571141698326
ENSG00000239910	298	0.150088705095884
ENSG00000239911	1163	20.106883526012
ENSG00000239912	156	6.13362508158515
ENSG00000239917	496	15.2239976535592
ENSG00000239919	227	2.24632761960174
ENSG00000239920	535	3.43703134669575
ENSG00000239921	3707	0.225133057643827
ENSG00000239922	2835	0
ENSG00000239923	285	0
ENSG00000239924	459	0
ENSG00000239926	747	0
ENSG00000239930	449	3.4620461308784
ENSG00000239932	293	0
ENSG00000239939	736	0
ENSG00000239941	554	9.97589593203979
ENSG00000239942	291	0.490289769979889
ENSG00000239944	270	0
ENSG00000239945	1319	12.2522412926607
ENSG00000239946	464	1.5959432308529
ENSG00000239948	277	0.785464223335129
ENSG00000239951	400	78.0961562182252
ENSG00000239953	299	4.24751035421353
ENSG00000239958	285	1.80606741798714
ENSG00000239959	943	16.3446599849418
ENSG00000239961	2171	21.1124778501544
ENSG00000239964	311	66.4792904438038
ENSG00000239967	105	0
ENSG00000239969	740	577.196133187243
ENSG00000239975	479	16.8799763664505
ENSG00000239978	904	0
ENSG00000239981	900	0
ENSG00000239983	353	4.48264932553042
ENSG00000239984	298	0
ENSG00000239985	194	43.6307865713736
ENSG00000239986	330	0
ENSG00000239988	367	0
ENSG00000239989	391	0
ENSG00000239991	429	0
ENSG00000239992	316	0
ENSG00000239994	266	0
ENSG00000239995	498	0.670396216094951
ENSG00000239997	590	0
ENSG00000239998	5349	3982.99902330938
ENSG00000240002	909	2.65156712336063
ENSG00000240003	752	0.505298640489478
ENSG00000240005	589	32.0539444516444
ENSG00000240006	294	0
ENSG00000240012	518	0
ENSG00000240014	284	1.3407924321899
ENSG00000240015	621	5.84345358506643
ENSG00000240021	4038	2.35639267000539
ENSG00000240023	949	5.6333293979322
ENSG00000240024	2131	416.706280828214
ENSG00000240027	255	0
ENSG00000240031	878	0
ENSG00000240032	709	0
ENSG00000240033	789	0
ENSG00000240034	263	0
ENSG00000240036	376	247.136061810883
ENSG00000240038	7491	2475.40300723275
ENSG00000240040	705	26.3005440896355
ENSG00000240041	46	58.7247073471831
ENSG00000240043	239	0
ENSG00000240045	873	0.890526316902248
ENSG00000240047	766	0.410242460595418
ENSG00000240048	2193	1.3908220005552
ENSG00000240050	1596	5.29312833304819
ENSG00000240051	466	0
ENSG00000240052	437	0.160094618768943
ENSG00000240053	3031	5545.19731029989
ENSG00000240056	288	2.56651685713962
ENSG00000240057	2002	46.5675222344164
ENSG00000240058	961	0
ENSG00000240063	1877	0.795470137008188
ENSG00000240065	3072	1085.16635262743
ENSG00000240068	464	0
ENSG00000240069	931	3.3769958646574
ENSG00000240074	574	7.20425784460245
ENSG00000240083	769	1.49588409412232
ENSG00000240084	291	0
ENSG00000240086	1364	0
ENSG00000240087	888	2233.76019202838
ENSG00000240089	932	5.92350089445091
ENSG00000240093	574	0.945558842104072
ENSG00000240095	569	0
ENSG00000240096	542	24.9797634847917
ENSG00000240097	1258	0
ENSG00000240098	248	0.250147841826474
ENSG00000240100	316	6.26870491617144
ENSG00000240103	2247	11.2366410548452
ENSG00000240106	297	8.07977529099511
ENSG00000240107	1853	0
ENSG00000240108	406	0.0200118273461179
ENSG00000240116	251	0
ENSG00000240121	246	0
ENSG00000240122	397	0
ENSG00000240125	451	3.79724423892588
ENSG00000240128	1281	0
ENSG00000240131	156	0.110065050403649
ENSG00000240132	1586	224.952951197712
ENSG00000240135	1366	1.33078651851684
ENSG00000240137	827	259.258226225794
ENSG00000240138	1307	3.31696038261905
ENSG00000240143	326	953.923785934749
ENSG00000240151	288	0
ENSG00000240152	829	0.500295683652948
ENSG00000240156	228	0
ENSG00000240159	822	0
ENSG00000240160	290	236.629852454171
ENSG00000240163	312	5.69836783680708
ENSG00000240167	571	1.92113542522732
ENSG00000240173	298	0
ENSG00000240174	573	1.46586635310314
ENSG00000240175	591	0
ENSG00000240179	453	0.465274985797242
ENSG00000240180	489	39.3782732603236
ENSG00000240183	293	0
ENSG00000240184	5432	84.6750444582615
ENSG00000240186	297	0
ENSG00000240189	299	5.61331757058608
ENSG00000240194	1263	0
ENSG00000240197	170	0.515304554162537
ENSG00000240198	647	0
ENSG00000240199	286	0.900532230575307
ENSG00000240201	745	0
ENSG00000240202	294	0
ENSG00000240203	303	1.29076286382461
ENSG00000240204	1035	141.883855883976
ENSG00000240205	289	0
ENSG00000240207	4177	2.35639267000539
ENSG00000240210	801	4.17746895850212
ENSG00000240211	303	252.053968381192
ENSG00000240215	374	0
ENSG00000240216	3934	0.450266115287653
ENSG00000240219	2219	447.699598430514
ENSG00000240224	2345	0
ENSG00000240225	4690	586.126411140448
ENSG00000240230	5542	2381.13229156202
ENSG00000240231	252	24.4394441464465
ENSG00000240233	281	14.8887995455117
ENSG00000240235	280	0.67539917293148
ENSG00000240236	1133	1.55591957616067
ENSG00000240237	471	0.640378475075774
ENSG00000240238	479	0.48528681314336
ENSG00000240240	2248	0
ENSG00000240241	1047	0
ENSG00000240244	1013	0.450266115287653
ENSG00000240246	231	0.0200118273461179
ENSG00000240247	491	15.7643169919044
ENSG00000240250	283	0
ENSG00000240253	1722	0.860508575883071
ENSG00000240254	544	78.7915672185028
ENSG00000240255	1319	0.460272028960712
ENSG00000240265	1030	0
ENSG00000240268	1590	0
ENSG00000240270	495	29.272300450534
ENSG00000240271	462	0
ENSG00000240280	3546	78.481383894638
ENSG00000240281	532	0
ENSG00000240286	327	0.320189237537887
ENSG00000240288	1712	193.969639509085
ENSG00000240291	1575	104.476747617245
ENSG00000240294	291	0
ENSG00000240296	649	0.760449439152481
ENSG00000240298	321	0
ENSG00000240299	303	0
ENSG00000240302	297	3.2068953322154
ENSG00000240303	5674	1392.04772498015
ENSG00000240305	838	11.5918509902388
ENSG00000240306	293	0.0150088705095884
ENSG00000240309	1384	3.80725015259894
ENSG00000240311	568	4.9379183976546
ENSG00000240317	286	0
ENSG00000240320	170	0
ENSG00000240322	299	87.5817623802851
ENSG00000240327	293	0
ENSG00000240328	342	4.33756357727106
ENSG00000240338	1441	0
ENSG00000240342	879	27094.8485377008
ENSG00000240344	2914	958.671591972616
ENSG00000240347	292	0
ENSG00000240350	889	1.50088705095884
ENSG00000240354	483	4.18247191533865
ENSG00000240355	229	0
ENSG00000240356	2128	60.6558486860834
ENSG00000240359	231	0
ENSG00000240361	940	0
ENSG00000240364	332	0
ENSG00000240366	318	2.15127143970768
ENSG00000240370	1783	31.0933767390307
ENSG00000240371	789	13.9132229623885
ENSG00000240373	346	69.3559906248082
ENSG00000240374	303	1.27075103647849
ENSG00000240375	979	5.03797753438519
ENSG00000240376	629	146.166386936045
ENSG00000240382	378	2.58152572764921
ENSG00000240385	171	1.30076877749767
ENSG00000240386	357	0
ENSG00000240388	457	2.74662330325469
ENSG00000240392	575	7.82962744916864
ENSG00000240393	803	0
ENSG00000240395	868	35.8161679927146
ENSG00000240399	779	23.5439148727077
ENSG00000240401	4741	411.743347646376
ENSG00000240403	1877	31.3485275376937
ENSG00000240404	286	0
ENSG00000240405	2088	1.00559432414243
ENSG00000240409	207	58.0292963469055
ENSG00000240411	790	0
ENSG00000240412	897	0
ENSG00000240416	315	0
ENSG00000240418	893	12.5524187028525
ENSG00000240419	347	0
ENSG00000240423	1264	0
ENSG00000240424	576	1.13066824505566
ENSG00000240426	319	0
ENSG00000240427	349	0
ENSG00000240429	2246	443.982401500972
ENSG00000240432	704	0
ENSG00000240435	337	16.1045180567884
ENSG00000240436	321	62.1767475643884
ENSG00000240438	2590	0
ENSG00000240439	291	0
ENSG00000240440	361	8.72515672290742
ENSG00000240441	535	25.114843319378
ENSG00000240443	463	0
ENSG00000240445	1928	198.322211956865
ENSG00000240449	577	483.805937919747
ENSG00000240450	795	0
ENSG00000240452	288	0.375221762739711
ENSG00000240454	158	8.63010054301336
ENSG00000240457	293	1.01059728097896
ENSG00000240458	153	0
ENSG00000240459	394	0.255150798663004
ENSG00000240463	441	54.5422354318444
ENSG00000240470	294	0
ENSG00000240471	725	0
ENSG00000240474	305	16.8399527117582
ENSG00000240476	962	0
ENSG00000240477	728	0
ENSG00000240478	477	0
ENSG00000240480	657	2.45144884989945
ENSG00000240481	296	0
ENSG00000240484	348	0
ENSG00000240486	419	0
ENSG00000240487	1624	1.28075695015155
ENSG00000240489	873	786.544862011819
ENSG00000240490	288	6.13362508158515
ENSG00000240494	427	60.1305382182478
ENSG00000240497	229	0
ENSG00000240498	4225	401.277161944357
ENSG00000240499	3458	0
ENSG00000240502	287	0
ENSG00000240505	3550	10.9864932130187
ENSG00000240509	354	110.090065187831
ENSG00000240511	317	0
ENSG00000240513	201	0
ENSG00000240518	316	0
ENSG00000240519	351	0
ENSG00000240520	911	0
ENSG00000240521	1414	0.495292726816419
ENSG00000240522	791	89.3327972730704
ENSG00000240524	673	85.6956476529135
ENSG00000240527	587	68.2753519481178
ENSG00000240531	407	73.5434654969834
ENSG00000240533	272	0.3902306332493
ENSG00000240534	347	2.38140745418803
ENSG00000240535	4140	28.1366292486418
ENSG00000240540	1183	52.2358723302043
ENSG00000240541	931	0
ENSG00000240542	753	0
ENSG00000240545	295	0
ENSG00000240549	673	16.6498403519701
ENSG00000240553	666	147.777339037408
ENSG00000240554	802	1.49588409412232
ENSG00000240562	697	0
ENSG00000240563	3849	0.400236546922359
ENSG00000240566	727	0
ENSG00000240567	2845	11226.5400849923
ENSG00000240568	183	0
ENSG00000240571	575	37.0569012881739
ENSG00000240572	176	0
ENSG00000240573	554	0
ENSG00000240577	293	0
ENSG00000240578	337	0
ENSG00000240579	637	3.23191011639805
ENSG00000240583	3274	88.7974808915618
ENSG00000240584	290	0
ENSG00000240589	300	5.52826730436508
ENSG00000240590	889	1.3908220005552
ENSG00000240591	788	168.199408844121
ENSG00000240596	538	0
ENSG00000240601	532	0
ENSG00000240602	2012	0
ENSG00000240606	250	0
ENSG00000240611	836	0.87051448955613
ENSG00000240613	300	0
ENSG00000240616	748	99.778971147744
ENSG00000240621	403	0
ENSG00000240622	712	6.72897694513215
ENSG00000240624	536	0.505298640489478
ENSG00000240625	305	4.11743347646376
ENSG00000240626	262	0
ENSG00000240627	482	1.03060910832507
ENSG00000240631	353	0
ENSG00000240632	4863	0
ENSG00000240634	694	5.77841514619155
ENSG00000240637	299	0
ENSG00000240639	304	0
ENSG00000240641	287	0
ENSG00000240647	281	0
ENSG00000240651	306	0
ENSG00000240652	345	15.6392430709912
ENSG00000240654	1893	1.83608515900632
ENSG00000240661	4265	0.200118273461179
ENSG00000240663	281	0
ENSG00000240665	133	0
ENSG00000240666	828	6794.28054071937
ENSG00000240667	568	0
ENSG00000240668	1440	0
ENSG00000240669	459	11.3116854073932
ENSG00000240671	398	14.3634890776761
ENSG00000240673	501	17.6104080645838
ENSG00000240674	480	27.1210290108263
ENSG00000240677	453	0
ENSG00000240680	307	0.440260201614594
ENSG00000240682	4102	2405.52670909694
ENSG00000240687	832	0
ENSG00000240692	304	0
ENSG00000240694	5579	1.46086339626661
ENSG00000240695	730	28.8670609467751
ENSG00000240698	668	0.735434654969834
ENSG00000240704	1048	0.515304554162537
ENSG00000240707	5254	0
ENSG00000240708	1602	0
ENSG00000240710	683	84.0796925947145
ENSG00000240713	223	0
ENSG00000240718	303	11.1916144433165
ENSG00000240720	7294	522.313696690514
ENSG00000240721	795	0.505298640489478
ENSG00000240723	282	5.82344175772032
ENSG00000240724	385	1.01059728097896
ENSG00000240729	476	101.184802018809
ENSG00000240731	386	188.976688586228
ENSG00000240733	290	16.8799763664505
ENSG00000240738	744	1.85109402951591
ENSG00000240739	315	1.01059728097896
ENSG00000240747	2943	1.48587818044926
ENSG00000240750	297	3.04680071344645
ENSG00000240751	1053	7.00413957114128
ENSG00000240752	401	0
ENSG00000240755	578	31.5136251132992
ENSG00000240758	662	16.1395387546441
ENSG00000240759	252	5.30813720355778
ENSG00000240760	368	0
ENSG00000240761	552	51.0551745167834
ENSG00000240764	4990	60.8259492185254
ENSG00000240766	491	1.50088705095884
ENSG00000240767	291	5.79342401670114
ENSG00000240770	998	7.71455944192846
ENSG00000240771	3503	1.01059728097896
ENSG00000240772	268	0
ENSG00000240774	357	0
ENSG00000240775	348	0
ENSG00000240776	495	4.15245417431947
ENSG00000240777	553	0
ENSG00000240785	323	0
ENSG00000240787	417	0.295174453355239
ENSG00000240790	495	0
ENSG00000240791	294	16.3896865964706
ENSG00000240792	749	0
ENSG00000240793	384	32.9244589412005
ENSG00000240796	351	0.400236546922359
ENSG00000240800	540	0
ENSG00000240801	373	5.53827321803814
ENSG00000240803	272	1.79105854747755
ENSG00000240804	840	0
ENSG00000240808	290	25.0397989668301
ENSG00000240809	1411	13.7431224299465
ENSG00000240813	476	1.14567711556525
ENSG00000240821	579	26.4156120968757
ENSG00000240823	275	8.04475459313941
ENSG00000240824	343	0
ENSG00000240827	554	0
ENSG00000240828	479	3.13685393650399
ENSG00000240837	294	1.50088705095884
ENSG00000240842	455	0
ENSG00000240846	319	3.17687759119622
ENSG00000240847	301	0
ENSG00000240849	7931	1245.4160630583
ENSG00000240853	300	8.22486103925447
ENSG00000240854	1310	2.62655233917798
ENSG00000240857	1587	808.752987409173
ENSG00000240859	5149	10.5412300545676
ENSG00000240861	496	4.10742756279071
ENSG00000240863	269	0
ENSG00000240864	378	8.314914262312
ENSG00000240868	470	0.365215849066652
ENSG00000240869	305	10.2810762990681
ENSG00000240870	574	2.11625074185197
ENSG00000240871	1315	0
ENSG00000240873	168	3.4620461308784
ENSG00000240874	429	1.08063867669037
ENSG00000240875	3822	0.8655115327196
ENSG00000240877	297	2.67658190754327
ENSG00000240881	881	6.0235600311815
ENSG00000240882	1227	3.51707865608023
ENSG00000240888	441	0
ENSG00000240889	1648	105.037078782936
ENSG00000240890	2247	0.800473093844717
ENSG00000240891	8974	469.337386748504
ENSG00000240893	2022	0
ENSG00000240895	801	0
ENSG00000240898	483	150.864163405547
ENSG00000240902	539	0
ENSG00000240905	301	9.02033117626266
ENSG00000240912	380	40.1737433973317
ENSG00000240914	615	46.8126671194064
ENSG00000240915	550	0
ENSG00000240919	478	7.15422827623716
ENSG00000240922	553	0.350206978557064
ENSG00000240925	332	0.830490834863894
ENSG00000240927	276	9.90085157949184
ENSG00000240929	567	8.18984034139876
ENSG00000240934	413	0.505298640489478
ENSG00000240935	991	0
ENSG00000240936	292	0
ENSG00000240940	292	0
ENSG00000240950	633	17.565381453055
ENSG00000240951	685	0
ENSG00000240954	1278	4.73780012419342
ENSG00000240959	734	1.02060319465201
ENSG00000240960	166	0
ENSG00000240961	289	0
ENSG00000240963	642	124.618651841113
ENSG00000240964	284	0
ENSG00000240966	292	2.02119456195791
ENSG00000240970	435	378.453672856109
ENSG00000240972	1109	3099.75200860428
ENSG00000240973	1257	0
ENSG00000240974	208	38.9180012313628
ENSG00000240975	515	0.170100532442002
ENSG00000240977	303	0
ENSG00000240979	253	568.656085867287
ENSG00000240980	455	0
ENSG00000240983	249	0
ENSG00000240990	2917	0
ENSG00000240991	474	3.00177410191769
ENSG00000240992	423	1.76604376329491
ENSG00000240993	302	2.1712832670538
ENSG00000240995	468	0
ENSG00000240996	667	0
ENSG00000240997	298	0
ENSG00000241002	435	0
ENSG00000241003	383	0.465274985797242
ENSG00000241007	1143	67.4948906816192
ENSG00000241008	711	3.25192194374416
ENSG00000241011	357	0.275162626009122
ENSG00000241014	3346	317.197469349642
ENSG00000241015	2920	597.117907310303
ENSG00000241018	1487	0
ENSG00000241020	400	390.530810659491
ENSG00000241022	1083	0
ENSG00000241026	483	0
ENSG00000241030	453	4.44262567083818
ENSG00000241032	300	0
ENSG00000241035	358	2.07622708715974
ENSG00000241037	304	0
ENSG00000241042	171	0.460272028960712
ENSG00000241043	1833	117.374370341818
ENSG00000241045	753	0
ENSG00000241048	606	0
ENSG00000241052	460	1.0356120651616
ENSG00000241054	433	0
ENSG00000241057	1148	397.760083288276
ENSG00000241058	3498	1063.59860570515
ENSG00000241059	647	0
ENSG00000241061	894	530.423489722529
ENSG00000241064	283	4.23250148370394
ENSG00000241067	413	11.6468835154406
ENSG00000241069	156	25.2999527223296
ENSG00000241073	384	97.9979185139395
ENSG00000241074	283	0
ENSG00000241081	374	566.424767118195
ENSG00000241082	253	0
ENSG00000241084	395	0.255150798663004
ENSG00000241088	550	0
ENSG00000241095	1507	20.9523832313855
ENSG00000241097	319	0
ENSG00000241098	1808	0
ENSG00000241101	496	0
ENSG00000241102	359	0
ENSG00000241103	331	0.505298640489478
ENSG00000241104	1962	0
ENSG00000241105	568	0
ENSG00000241106	1858	95.5814903618958
ENSG00000241111	6505	0.360212892230123
ENSG00000241112	428	76.2900888002381
ENSG00000241114	307	9.44558250736766
ENSG00000241119	2416	0
ENSG00000241120	288	72.5929036980428
ENSG00000241123	1150	0
ENSG00000241127	2569	23.7940627145342
ENSG00000241128	945	0
ENSG00000241129	441	2.46645772040903
ENSG00000241130	282	0
ENSG00000241131	391	0
ENSG00000241134	359	32.6593022288645
ENSG00000241135	1269	1.51589592146843
ENSG00000241136	1280	0.205121230297709
ENSG00000241143	407	0
ENSG00000241144	300	0
ENSG00000241146	957	1.37081017320908
ENSG00000241149	1001	0
ENSG00000241151	580	0
ENSG00000241152	304	0
ENSG00000241155	624	1.5609225329972
ENSG00000241156	279	0
ENSG00000241157	360	9.59066825562702
ENSG00000241158	6949	0
ENSG00000241159	284	0
ENSG00000241162	308	8.90526316902248
ENSG00000241163	4878	117.744589147721
ENSG00000241168	1834	32.5542401352973
ENSG00000241169	428	28.9421052993231
ENSG00000241170	1532	148.467747080849
ENSG00000241172	302	0
ENSG00000241174	292	0
ENSG00000241175	304	0
ENSG00000241179	355	1.4758722667762
ENSG00000241180	443	4.7177882968473
ENSG00000241183	496	0.470277942633771
ENSG00000241185	1000	0.560331165691302
ENSG00000241186	2985	0.505298640489478
ENSG00000241187	464	0
ENSG00000241188	291	5.21308102366372
ENSG00000241198	305	0
ENSG00000241200	820	0.175103489278532
ENSG00000241202	268	0
ENSG00000241203	339	0
ENSG00000241204	452	0
ENSG00000241207	284	0
ENSG00000241211	592	0
ENSG00000241213	969	0
ENSG00000241216	301	0
ENSG00000241217	297	152.345038629159
ENSG00000241218	1368	0.835493791700423
ENSG00000241219	1253	0.230136014480356
ENSG00000241220	634	0
ENSG00000241221	293	0
ENSG00000241223	297	0
ENSG00000241224	2547	0
ENSG00000241225	69	0
ENSG00000241226	296	0.695411000277598
ENSG00000241227	298	0
ENSG00000241228	450	0
ENSG00000241229	290	0
ENSG00000241230	302	5.09801301642354
ENSG00000241231	865	0
ENSG00000241233	1183	13.0527143865054
ENSG00000241241	708	0
ENSG00000241243	285	1.1706918997479
ENSG00000241244	378	5.35816677192308
ENSG00000241246	300	0
ENSG00000241248	296	0
ENSG00000241250	555	0.880520403229189
ENSG00000241251	478	0
ENSG00000241255	402	9.92586636367449
ENSG00000241257	188	0
ENSG00000241258	3540	1685.24601038496
ENSG00000241261	552	0
ENSG00000241269	583	10.5862566660964
ENSG00000241278	1086	5.09301005958701
ENSG00000241280	2157	0
ENSG00000241281	378	0.320189237537887
ENSG00000241282	334	2.20130100807297
ENSG00000241286	850	0.140082791422826
ENSG00000241288	6732	50.6949616245532
ENSG00000241291	295	0
ENSG00000241293	1547	12.9476522929383
ENSG00000241294	390	13.0977409980342
ENSG00000241295	372	0.360212892230123
ENSG00000241305	1043	0
ENSG00000241307	601	1.01059728097896
ENSG00000241313	2603	0.325192194374416
ENSG00000241316	3032	0.435257244778065
ENSG00000241317	333	0
ENSG00000241318	928	0.995588410469367
ENSG00000241319	568	1.0356120651616
ENSG00000241322	4286	2.50147841826474
ENSG00000241324	254	0
ENSG00000241326	436	7.03916026899698
ENSG00000241328	1321	0
ENSG00000241333	276	4.75781195153954
ENSG00000241334	334	0
ENSG00000241336	925	0
ENSG00000241343	3964	1362.73540087492
ENSG00000241344	477	0
ENSG00000241345	2064	0
ENSG00000241346	205	0
ENSG00000241347	295	0
ENSG00000241350	574	19.1012892018696
ENSG00000241351	392	36.83176823053
ENSG00000241352	759	38.2526079721044
ENSG00000241353	595	0
ENSG00000241354	388	0.275162626009122
ENSG00000241356	929	0
ENSG00000241357	333	254.615482281495
ENSG00000241358	914	0
ENSG00000241359	558	0
ENSG00000241360	2203	217.58859873434
ENSG00000241361	1882	0
ENSG00000241362	307	0.200118273461179
ENSG00000241367	776	0
ENSG00000241369	3079	11.877019529921
ENSG00000241370	1606	125.519184071688
ENSG00000241383	429	0
ENSG00000241385	517	0
ENSG00000241388	3859	2.87670018100445
ENSG00000241391	295	0.515304554162537
ENSG00000241392	284	0
ENSG00000241395	296	1.28075695015155
ENSG00000241397	223	0
ENSG00000241399	4075	544.111579627273
ENSG00000241400	362	0
ENSG00000241404	2621	794.604625475468
ENSG00000241406	297	0
ENSG00000241409	851	112.811673706903
ENSG00000241411	631	2.83167356947569
ENSG00000241413	296	9.56065051460784
ENSG00000241416	1010	0
ENSG00000241418	511	27.4312123346911
ENSG00000241420	293	1.54091070565108
ENSG00000241423	488	0.3902306332493
ENSG00000241429	1267	88.1621053733225
ENSG00000241431	403	3.65716144750305
ENSG00000241434	151	7.4844234274481
ENSG00000241438	448	10.4561797883466
ENSG00000241439	262	0
ENSG00000241449	1380	0
ENSG00000241451	241	0.355209935393593
ENSG00000241456	564	0.550325252018243
ENSG00000241457	450	0
ENSG00000241458	618	22.233140181537
ENSG00000241461	300	9.36553519798319
ENSG00000241462	383	0
ENSG00000241464	153	11.4967948103447
ENSG00000241468	2275	1405.1754837192
ENSG00000241469	4547	0.375221762739711
ENSG00000241472	4496	1.06562980618078
ENSG00000241473	1069	0.505298640489478
ENSG00000241475	933	0
ENSG00000241476	1536	0
ENSG00000241478	1943	5.08300414591395
ENSG00000241479	535	0
ENSG00000241484	4990	11.2116262706626
ENSG00000241487	296	0
ENSG00000241489	3311	3968.97073233975
ENSG00000241490	3101	12.8826138540634
ENSG00000241493	132	2.26133649011133
ENSG00000241494	438	788.040746105941
ENSG00000241499	314	5.48324069283631
ENSG00000241505	506	0
ENSG00000241506	1320	2142.14604643785
ENSG00000241511	396	14.5836191784834
ENSG00000241520	976	0.940555885267543
ENSG00000241524	266	0
ENSG00000241525	1323	30.0827794580518
ENSG00000241526	102	0
ENSG00000241527	905	8.95529273738777
ENSG00000241529	295	22.2181313110274
ENSG00000241532	1213	9.82080427010737
ENSG00000241535	561	48.5136724438264
ENSG00000241537	933	1.02560615148854
ENSG00000241539	436	0
ENSG00000241542	299	0
ENSG00000241544	1497	4.20748669952129
ENSG00000241546	348	2.52649320244739
ENSG00000241547	468	97.5476523986518
ENSG00000241549	2071	66.7494501129763
ENSG00000241550	297	0
ENSG00000241552	294	0
ENSG00000241553	3608	4546.94232383666
ENSG00000241556	465	172.571993119248
ENSG00000241560	2035	18.8061147485143
ENSG00000241562	736	0.505298640489478
ENSG00000241563	1130	125.714299388313
ENSG00000241566	390	2.66657599387021
ENSG00000241568	293	10.176014205501
ENSG00000241570	4421	10.7413483280288
ENSG00000241571	1279	0.370218805903182
ENSG00000241572	709	0
ENSG00000241573	395	0
ENSG00000241577	559	3.38700177833046
ENSG00000241582	475	1.20070964076708
ENSG00000241587	298	4.23750444054047
ENSG00000241588	202	2.2563335332748
ENSG00000241590	548	0
ENSG00000241592	172	0
ENSG00000241593	1261	2.3413837994958
ENSG00000241595	967	0
ENSG00000241596	562	0
ENSG00000241597	579	3.75722058423364
ENSG00000241598	1181	0.505298640489478
ENSG00000241599	457	0
ENSG00000241604	296	0
ENSG00000241607	546	0
ENSG00000241612	483	25.1798817582529
ENSG00000241613	296	0
ENSG00000241621	2049	6.26870491617144
ENSG00000241622	481	4.31254879308841
ENSG00000241625	291	0
ENSG00000241627	1801	187.005523592636
ENSG00000241631	272	0.160094618768943
ENSG00000241634	509	62.8521467373199
ENSG00000241635	4467	0
ENSG00000241636	576	0
ENSG00000241640	467	2.20130100807297
ENSG00000241641	431	5.73839149149932
ENSG00000241644	3376	1.5959432308529
ENSG00000241648	768	0
ENSG00000241651	599	7.90467180171658
ENSG00000241652	296	0.470277942633771
ENSG00000241654	581	0.935552928431013
ENSG00000241656	380	0
ENSG00000241657	408	1.01059728097896
ENSG00000241661	588	28.4368066588336
ENSG00000241665	287	0
ENSG00000241666	2523	864.941195640236
ENSG00000241667	749	0
ENSG00000241668	589	0.935552928431013
ENSG00000241669	535	0
ENSG00000241670	457	17.3802720501034
ENSG00000241671	567	0.505298640489478
ENSG00000241673	258	0.275162626009122
ENSG00000241678	479	4.95292726816419
ENSG00000241679	746	6.60890598105545
ENSG00000241680	375	19.6215967128686
ENSG00000241684	7232	0.250147841826474
ENSG00000241685	2557	2522.70596412214
ENSG00000241690	1866	0
ENSG00000241693	274	3.01678297242728
ENSG00000241695	521	0
ENSG00000241696	940	0
ENSG00000241697	2611	20.0518510008102
ENSG00000241709	300	0
ENSG00000241717	2907	0.885523360065718
ENSG00000241720	808	0.135079834586296
ENSG00000241721	306	0
ENSG00000241722	320	1.00559432414243
ENSG00000241723	613	2.04620934614056
ENSG00000241728	846	1314.5519235823
ENSG00000241735	1027	1.5108929646319
ENSG00000241737	1395	0
ENSG00000241738	1951	35.3809107479365
ENSG00000241739	480	2.49147250459168
ENSG00000241741	796	4045.35587731988
ENSG00000241743	497	0
ENSG00000241744	736	0.415245417431947
ENSG00000241745	316	0.450266115287653
ENSG00000241746	628	7.02415139848739
ENSG00000241749	2035	0.875517446392659
ENSG00000241754	515	0
ENSG00000241755	409	7.42438794540975
ENSG00000241756	297	0
ENSG00000241757	298	0
ENSG00000241764	984	71.7323951221597
ENSG00000241765	340	1.21571851127666
ENSG00000241767	844	0
ENSG00000241769	3604	787.98571358074
ENSG00000241770	320	7.01914844165086
ENSG00000241772	1051	167.118770167431
ENSG00000241776	911	0
ENSG00000241777	97	0
ENSG00000241782	474	18.4258900289381
ENSG00000241785	284	5.50325252018243
ENSG00000241787	1367	0
ENSG00000241788	230	0
ENSG00000241789	287	0
ENSG00000241790	1785	56.5934477348215
ENSG00000241791	288	0
ENSG00000241792	492	0
ENSG00000241794	709	0
ENSG00000241804	553	0
ENSG00000241807	221	0
ENSG00000241808	387	0.505298640489478
ENSG00000241809	571	0.140082791422826
ENSG00000241810	274	0
ENSG00000241815	747	0
ENSG00000241818	750	0
ENSG00000241821	295	0
ENSG00000241825	679	2.69159077805286
ENSG00000241828	328	0
ENSG00000241829	464	1.01059728097896
ENSG00000241832	1915	0
ENSG00000241834	281	0
ENSG00000241837	3336	3479.68155372717
ENSG00000241838	1123	0
ENSG00000241839	3726	991.350906028826
ENSG00000241846	153	1.27075103647849
ENSG00000241852	3317	1135.56613979863
ENSG00000241853	389	0.275162626009122
ENSG00000241859	2369	81.6932821836899
ENSG00000241860	6195	84.7600947244825
ENSG00000241861	993	0
ENSG00000241866	298	0
ENSG00000241868	271	6.06858664271026
ENSG00000241869	273	0.420248374268476
ENSG00000241870	592	0.270159669172592
ENSG00000241874	409	1.01059728097896
ENSG00000241877	591	0.355209935393593
ENSG00000241878	5002	1944.13401780485
ENSG00000241879	268	0
ENSG00000241881	384	0
ENSG00000241882	545	0.670396216094951
ENSG00000241884	2110	0
ENSG00000241886	562	15.1289414736652
ENSG00000241888	821	0
ENSG00000241889	734	101.680094745625
ENSG00000241890	562	9.30049675910831
ENSG00000241891	598	0.500295683652948
ENSG00000241899	512	1.37081017320908
ENSG00000241905	316	0
ENSG00000241907	355	16.3046363302496
ENSG00000241911	408	0.155091661932414
ENSG00000241912	382	0
ENSG00000241913	170	13.2428267462935
ENSG00000241917	459	0
ENSG00000241921	646	0
ENSG00000241923	622	17.7604967696797
ENSG00000241926	745	0
ENSG00000241929	1020	0.505298640489478
ENSG00000241932	324	0
ENSG00000241933	2919	30.1728326811093
ENSG00000241935	4148	0.925547014757954
ENSG00000241939	305	9.88083975214573
ENSG00000241941	403	1.68099349707391
ENSG00000241942	340	0.370218805903182
ENSG00000241943	285	0
ENSG00000241945	6922	263.915979040603
ENSG00000241946	161	0
ENSG00000241947	1046	1.62596097187208
ENSG00000241950	442	2.43643997938986
ENSG00000241954	444	38.3276523246524
ENSG00000241956	6294	1.37081017320908
ENSG00000241959	289	0
ENSG00000241961	558	0
ENSG00000241962	1993	316.181869111827
ENSG00000241963	298	0
ENSG00000241964	278	1.01059728097896
ENSG00000241965	580	0
ENSG00000241973	11407	9565.64846848753
ENSG00000241975	318	641.324033917878
ENSG00000241978	7862	14345.7886163885
ENSG00000241981	463	1.50088705095884
ENSG00000241983	296	26.5256771472793
ENSG00000241984	740	14.0933294085036
ENSG00000241985	451	0.615363690893126
ENSG00000241990	1093	89.4928918918394
ENSG00000241991	358	26.9209107373651
ENSG00000241992	319	0
ENSG00000241993	211	0.475280899470301
ENSG00000241997	295	0.975576583123249
ENSG00000242001	149	0
ENSG00000242009	591	0
ENSG00000242012	328	0
ENSG00000242014	307	2.08623300083279
ENSG00000242017	794	9.52562981675213
ENSG00000242019	1691	0
ENSG00000242020	310	0
ENSG00000242021	887	0
ENSG00000242028	6393	2664.29464555276
ENSG00000242029	262	0
ENSG00000242034	372	0
ENSG00000242036	306	0
ENSG00000242041	331	0.165097575605473
ENSG00000242042	964	0
ENSG00000242048	2390	2.50648137510127
ENSG00000242049	1798	5.00795979336601
ENSG00000242052	625	6.00354820383538
ENSG00000242058	736	0.980579539959779
ENSG00000242060	790	15.5391839342606
ENSG00000242061	438	0
ENSG00000242062	897	10.7763690258845
ENSG00000242065	289	0
ENSG00000242066	265	0
ENSG00000242067	579	9.78578357225167
ENSG00000242068	1165	0
ENSG00000242070	602	0.560331165691302
ENSG00000242071	801	24541.5995220916
ENSG00000242072	737	0
ENSG00000242073	523	97.8828505066993
ENSG00000242076	421	11.4567711556525
ENSG00000242078	305	0
ENSG00000242079	297	0
ENSG00000242080	300	0
ENSG00000242082	876	0
ENSG00000242083	798	1206.68817418673
ENSG00000242085	354	20.0968776123389
ENSG00000242086	17599	9400.32075686758
ENSG00000242087	306	0.555328208854773
ENSG00000242088	252	11.8169840478826
ENSG00000242094	3539	157.458060516092
ENSG00000242097	2265	0
ENSG00000242100	620	21.3476168214713
ENSG00000242101	298	0
ENSG00000242102	298	0.0150088705095884
ENSG00000242103	950	0
ENSG00000242104	1327	0
ENSG00000242107	740	0
ENSG00000242109	849	1.86109994318897
ENSG00000242110	4838	200.983784993899
ENSG00000242111	3794	0
ENSG00000242113	285	0
ENSG00000242114	1696	150.894181146566
ENSG00000242118	296	0
ENSG00000242119	168	0
ENSG00000242120	778	0
ENSG00000242121	261	0
ENSG00000242123	306	0
ENSG00000242125	4088	7443.0889980647
ENSG00000242134	709	0
ENSG00000242135	451	0.805476050681247
ENSG00000242136	817	0
ENSG00000242137	534	3.19688941854234
ENSG00000242140	231	1.5108929646319
ENSG00000242142	809	1.00559432414243
ENSG00000242145	553	0
ENSG00000242147	697	0
ENSG00000242150	494	37.2870373026542
ENSG00000242151	270	0
ENSG00000242152	947	0
ENSG00000242153	4088	0
ENSG00000242154	546	56.8636074039941
ENSG00000242156	175	122.262259171107
ENSG00000242158	298	0.430254287941535
ENSG00000242159	1867	0.345204021720534
ENSG00000242162	442	0.475280899470301
ENSG00000242163	401	13.0477114296689
ENSG00000242165	299	0
ENSG00000242169	649	0.8655115327196
ENSG00000242170	299	1.5609225329972
ENSG00000242173	2429	1.93614429573691
ENSG00000242175	300	21.8429095482877
ENSG00000242176	155	0.255150798663004
ENSG00000242178	350	0
ENSG00000242180	939	1.01059728097896
ENSG00000242182	299	1.01059728097896
ENSG00000242186	260	0
ENSG00000242190	376	0.635375518239244
ENSG00000242193	5564	5.57329391589384
ENSG00000242195	1192	0
ENSG00000242197	292	3.14185689334051
ENSG00000242198	347	42.2799882255106
ENSG00000242199	337	1.49088113728579
ENSG00000242201	298	0
ENSG00000242206	346	0
ENSG00000242207	669	0
ENSG00000242208	894	2.89671200835057
ENSG00000242209	405	0.475280899470301
ENSG00000242214	339	0
ENSG00000242216	299	0
ENSG00000242220	3026	13.7531283436195
ENSG00000242221	2798	0.630372561402715
ENSG00000242222	277	0
ENSG00000242229	780	2.49147250459168
ENSG00000242236	287	0
ENSG00000242241	296	0.67539917293148
ENSG00000242242	1665	0
ENSG00000242244	410	0
ENSG00000242246	201	0
ENSG00000242247	3381	3295.1374848981
ENSG00000242248	784	0.415245417431947
ENSG00000242251	297	1.0005913673059
ENSG00000242252	1190	33.8650148264681
ENSG00000242255	156	71.442223625641
ENSG00000242256	290	0.755446482315952
ENSG00000242258	2171	265.812099681648
ENSG00000242259	6943	3196.47917608174
ENSG00000242261	1030	238.14574837564
ENSG00000242262	616	75.7747842460755
ENSG00000242265	6689	5451.64702041363
ENSG00000242266	295	0
ENSG00000242267	2010	0.505298640489478
ENSG00000242268	710	1.0005913673059
ENSG00000242272	405	10.8213956374133
ENSG00000242276	889	4.90790065663542
ENSG00000242278	781	3.1218450659944
ENSG00000242279	794	0.610360734056597
ENSG00000242280	1510	0
ENSG00000242281	292	0
ENSG00000242282	1532	34.7605441002068
ENSG00000242285	843	1.15568302923831
ENSG00000242288	3810	498.859835040864
ENSG00000242290	1855	2.70659964856245
ENSG00000242291	318	0.28516853968218
ENSG00000242292	156	1.7310230654392
ENSG00000242293	159	0
ENSG00000242294	2804	1788.06177633247
ENSG00000242295	340	0.275162626009122
ENSG00000242296	265	0
ENSG00000242299	459	11795.3012329531
ENSG00000242307	348	7.07418096685269
ENSG00000242308	159	0
ENSG00000242314	494	2.84668243998528
ENSG00000242315	298	0
ENSG00000242317	563	0
ENSG00000242318	474	1.01059728097896
ENSG00000242320	478	0
ENSG00000242321	390	1.37581313004561
ENSG00000242324	1720	0
ENSG00000242325	398	8.59007688832112
ENSG00000242326	508	0
ENSG00000242327	453	2.95674749038892
ENSG00000242329	276	0
ENSG00000242330	270	1.44585452575702
ENSG00000242337	2318	15.8293554307793
ENSG00000242338	1982	278.204423765731
ENSG00000242339	360	0
ENSG00000242341	297	0
ENSG00000242348	281	0
ENSG00000242349	1427	377.217942517486
ENSG00000242352	2544	190.332489888928
ENSG00000242353	499	3.13185097966746
ENSG00000242358	248	19.6165937560321
ENSG00000242360	289	0.455269072124183
ENSG00000242362	1298	0
ENSG00000242364	409	0
ENSG00000242365	342	0
ENSG00000242366	2407	0
ENSG00000242370	456	0
ENSG00000242371	398	48.9339208180949
ENSG00000242372	1637	1453.85925669547
ENSG00000242375	474	11.3917327167776
ENSG00000242381	289	0
ENSG00000242385	1452	0
ENSG00000242387	370	0.260153755499533
ENSG00000242389	1921	0
ENSG00000242390	859	0.940555885267543
ENSG00000242391	380	0
ENSG00000242393	717	0
ENSG00000242396	575	0
ENSG00000242398	280	69.5010763730676
ENSG00000242399	354	0
ENSG00000242405	511	5.77341218935502
ENSG00000242407	532	0
ENSG00000242411	610	7.70955648509193
ENSG00000242412	1692	3.14185689334051
ENSG00000242417	552	0
ENSG00000242419	4974	60.8259492185254
ENSG00000242423	478	0
ENSG00000242428	2551	0
ENSG00000242430	272	2.29635718796703
ENSG00000242431	505	1.31577764800725
ENSG00000242435	509	18.3058190648614
ENSG00000242436	293	1.69099941074697
ENSG00000242439	418	5.96852750597967
ENSG00000242440	754	0
ENSG00000242441	2054	0
ENSG00000242444	865	1.89111768420814
ENSG00000242445	799	836.57943333395
ENSG00000242456	766	0.110065050403649
ENSG00000242457	1264	107.033258560712
ENSG00000242461	374	0.920544057921425
ENSG00000242472	49	324.401727194245
ENSG00000242473	1331	3.47205204455146
ENSG00000242474	1766	5.04298049122172
ENSG00000242477	651	1873.11704551031
ENSG00000242479	2048	199.763063525786
ENSG00000242482	299	0
ENSG00000242483	281	0
ENSG00000242485	2788	1882.69270489543
ENSG00000242488	958	2.41142519520721
ENSG00000242493	307	0.270159669172592
ENSG00000242498	8594	1.97116499359262
ENSG00000242507	1327	4.43762271400165
ENSG00000242509	304	0.935552928431013
ENSG00000242510	381	0
ENSG00000242512	14145	0
ENSG00000242515	3157	0
ENSG00000242516	3181	214.421727056817
ENSG00000242520	942	0
ENSG00000242522	503	19.9617977777526
ENSG00000242524	960	0
ENSG00000242525	1015	5.05298640489478
ENSG00000242527	279	6.22868126147921
ENSG00000242529	209	0.310183323864828
ENSG00000242531	131	1.40082791422825
ENSG00000242534	402	21.9929982533836
ENSG00000242536	835	0
ENSG00000242537	2127	0.445263158451124
ENSG00000242539	1941	2187.51786198833
ENSG00000242540	1199	0.505298640489478
ENSG00000242545	698	0
ENSG00000242547	289	0
ENSG00000242550	2700	45.7970668815909
ENSG00000242551	990	0.315186280701357
ENSG00000242552	443	0
ENSG00000242553	520	33.2896747902672
ENSG00000242559	295	6.17865169311391
ENSG00000242560	297	0
ENSG00000242561	299	0
ENSG00000242562	1330	9.56065051460784
ENSG00000242565	298	0.515304554162537
ENSG00000242568	587	0
ENSG00000242571	483	80.0423064276352
ENSG00000242573	893	0
ENSG00000242574	4655	9366.86598450171
ENSG00000242575	1281	0.48528681314336
ENSG00000242578	664	2.50147841826474
ENSG00000242580	532	0.960567712613661
ENSG00000242583	708	7.83463040600517
ENSG00000242586	225	0
ENSG00000242588	1107	2330.27223236187
ENSG00000242590	402	22.4832880233635
ENSG00000242593	4713	0.200118273461179
ENSG00000242595	434	0.48028385630683
ENSG00000242598	521	0
ENSG00000242599	755	0
ENSG00000242600	2616	0.505298640489478
ENSG00000242602	318	14.2784388114551
ENSG00000242607	781	17.2401892586806
ENSG00000242608	428	4.86287404510666
ENSG00000242609	838	4.28753400890577
ENSG00000242610	919	0
ENSG00000242611	1365	0
ENSG00000242612	4046	217.188362187418
ENSG00000242613	308	0
ENSG00000242614	303	0
ENSG00000242615	1517	64.9834063496814
ENSG00000242616	1491	973.030078093455
ENSG00000242618	947	6.98913070063169
ENSG00000242622	2194	17.1101123809308
ENSG00000242628	627	137.306150378552
ENSG00000242634	392	10.1610053349914
ENSG00000242635	448	0
ENSG00000242636	478	0.165097575605473
ENSG00000242638	295	0
ENSG00000242640	171	0.465274985797242
ENSG00000242641	8031	0.500295683652948
ENSG00000242650	266	0
ENSG00000242651	298	0
ENSG00000242653	296	0.325192194374416
ENSG00000242654	378	0
ENSG00000242657	309	0.825487878027365
ENSG00000242659	303	12.7525369763136
ENSG00000242660	156	6.42379657810385
ENSG00000242661	781	7.9246836290627
ENSG00000242667	498	5.48824364967284
ENSG00000242668	329	0.220130100807297
ENSG00000242670	347	0.505298640489478
ENSG00000242671	1893	0
ENSG00000242673	302	0
ENSG00000242675	427	0.460272028960712
ENSG00000242683	518	0.505298640489478
ENSG00000242686	2353	87.2065406175454
ENSG00000242687	4194	2253.75200754715
ENSG00000242688	301	0
ENSG00000242689	1894	205.91169747788
ENSG00000242692	471	1.63096392870861
ENSG00000242696	342	0
ENSG00000242697	851	4.22749852686741
ENSG00000242699	297	0
ENSG00000242703	1558	0.755446482315952
ENSG00000242705	2787	0
ENSG00000242706	438	0.315186280701357
ENSG00000242707	267	0
ENSG00000242709	330	0
ENSG00000242715	8837	0.325192194374416
ENSG00000242719	282	5.35316381508655
ENSG00000242727	412	0.740437611806363
ENSG00000242728	272	0
ENSG00000242729	553	0.425251331105006
ENSG00000242731	853	0
ENSG00000242732	4779	340.206067840841
ENSG00000242735	741	245.460071270646
ENSG00000242736	284	0
ENSG00000242737	359	74.3589474613377
ENSG00000242741	782	0
ENSG00000242747	476	8.11979894568735
ENSG00000242748	467	5.58830278640343
ENSG00000242752	72	0
ENSG00000242753	686	0.97057362628672
ENSG00000242756	331	0.8655115327196
ENSG00000242757	451	2.21130692174603
ENSG00000242759	3882	1.76104080645838
ENSG00000242764	297	0
ENSG00000242766	532	11.8419988320653
ENSG00000242767	675	3.39700769200352
ENSG00000242768	359	0
ENSG00000242769	298	0
ENSG00000242770	770	0
ENSG00000242771	273	0
ENSG00000242775	384	0
ENSG00000242779	4769	23.0586280595644
ENSG00000242781	712	0
ENSG00000242790	444	1.0856416335269
ENSG00000242791	721	1.50589000779537
ENSG00000242793	479	0
ENSG00000242794	280	0
ENSG00000242795	513	0
ENSG00000242797	1391	57.534003620089
ENSG00000242798	572	44.2661620896129
ENSG00000242802	6873	2466.4527174522
ENSG00000242807	433	0.715422827623716
ENSG00000242808	11874	1.5108929646319
ENSG00000242810	371	0
ENSG00000242811	299	0.435257244778065
ENSG00000242814	406	37.417114180404
ENSG00000242816	510	0
ENSG00000242818	292	0.590348906710479
ENSG00000242828	403	0
ENSG00000242829	348	1.46086339626661
ENSG00000242834	791	0
ENSG00000242836	781	0
ENSG00000242837	481	0
ENSG00000242841	1338	0
ENSG00000242849	1078	0
ENSG00000242850	445	0
ENSG00000242852	5708	2074.96133908009
ENSG00000242853	290	1.46086339626661
ENSG00000242854	490	0
ENSG00000242855	290	1.01059728097896
ENSG00000242856	910	2.02119456195791
ENSG00000242858	602	14.1583678473784
ENSG00000242860	294	0.0200118273461179
ENSG00000242861	348	485.341845668562
ENSG00000242863	319	0.415245417431947
ENSG00000242865	297	8.97530456473389
ENSG00000242866	8267	74.9092727133559
ENSG00000242875	2266	0
ENSG00000242876	279	7.00413957114128
ENSG00000242879	330	0
ENSG00000242880	533	1.20571259760361
ENSG00000242882	893	6.70396216094951
ENSG00000242887	49	17.0500768988925
ENSG00000242888	814	0.0700413957114128
ENSG00000242889	286	148.933022066646
ENSG00000242893	297	22.2531520088831
ENSG00000242894	292	0
ENSG00000242899	738	1.3908220005552
ENSG00000242902	559	0
ENSG00000242908	635	0
ENSG00000242911	361	0
ENSG00000242912	298	0
ENSG00000242915	106	0
ENSG00000242922	478	0
ENSG00000242925	408	0
ENSG00000242928	303	0
ENSG00000242931	708	18.0256534820157
ENSG00000242936	342	0
ENSG00000242941	494	5.14804258478884
ENSG00000242943	582	0
ENSG00000242945	472	0
ENSG00000242948	2071	0
ENSG00000242950	6130	41.4795151316659
ENSG00000242951	402	29.9276877961194
ENSG00000242952	887	23.1786990236411
ENSG00000242953	133	0
ENSG00000242958	316	11.3367001915758
ENSG00000242960	550	49.2691189261423
ENSG00000242963	351	0
ENSG00000242968	709	0.215127143970768
ENSG00000242970	345	4.14745121748294
ENSG00000242971	277	0
ENSG00000242973	575	0
ENSG00000242976	299	0
ENSG00000242978	489	0
ENSG00000242979	392	0
ENSG00000242983	1045	0
ENSG00000242985	298	0
ENSG00000242986	423	0
ENSG00000242989	254	0
ENSG00000242990	586	2.77163808743733
ENSG00000242991	745	0
ENSG00000242992	553	43.8759314563636
ENSG00000242993	406	11.4067415872872
ENSG00000242995	321	0
ENSG00000242998	293	0
ENSG00000242999	300	0
ENSG00000243004	2564	7478.97520745312
ENSG00000243005	269	2.47146067724556
ENSG00000243007	496	1.33578947535337
ENSG00000243008	1710	4.59271437593406
ENSG00000243011	289	0
ENSG00000243012	515	0
ENSG00000243014	342	6.56888232636321
ENSG00000243015	282	33.1946186103731
ENSG00000243016	688	0.415245417431947
ENSG00000243018	216	0
ENSG00000243020	744	2.83667652631222
ENSG00000243022	727	6.56888232636321
ENSG00000243023	382	0.750443525479422
ENSG00000243024	2138	3.73220580005099
ENSG00000243025	819	0
ENSG00000243027	294	1.01059728097896
ENSG00000243029	296	0
ENSG00000243033	999	2.29635718796703
ENSG00000243035	276	0
ENSG00000243038	713	3.55710231077246
ENSG00000243040	2914	0
ENSG00000243044	166	1.9511531662465
ENSG00000243048	549	0
ENSG00000243049	342	0
ENSG00000243050	337	0
ENSG00000243051	305	0.96557066945019
ENSG00000243053	379	5.47823773599978
ENSG00000243055	651	26.1304435571935
ENSG00000243056	691	340.231082625024
ENSG00000243058	156	0
ENSG00000243059	296	0
ENSG00000243062	629	0
ENSG00000243063	445	1.19070372709402
ENSG00000243064	10722	0.135079834586296
ENSG00000243066	300	0.505298640489478
ENSG00000243069	6580	0.760449439152481
ENSG00000243071	480	112.266351411722
ENSG00000243072	209	0.155091661932414
ENSG00000243073	1828	0
ENSG00000243075	288	0
ENSG00000243081	1563	5.47323477916325
ENSG00000243083	2933	1.9511531662465
ENSG00000243085	202	0
ENSG00000243089	465	0
ENSG00000243094	404	26.4206150537122
ENSG00000243095	1164	1.36580721637255
ENSG00000243099	543	2.23632170592868
ENSG00000243101	726	3.38199882149393
ENSG00000243103	291	6.03356594485456
ENSG00000243104	288	2.50648137510127
ENSG00000243107	1589	125.784340784024
ENSG00000243115	295	0
ENSG00000243116	878	0
ENSG00000243122	413	0.165097575605473
ENSG00000243124	291	0
ENSG00000243125	297	0
ENSG00000243129	347	0
ENSG00000243130	5032	0
ENSG00000243135	2364	0
ENSG00000243136	269	1.01059728097896
ENSG00000243137	6274	4.04238912391582
ENSG00000243141	479	0.200118273461179
ENSG00000243144	1162	1.30076877749767
ENSG00000243147	1539	501.886623926965
ENSG00000243149	556	0
ENSG00000243150	1696	105.432312373022
ENSG00000243154	768	0
ENSG00000243155	2424	322.680710042479
ENSG00000243156	22354	569.321479126545
ENSG00000243160	792	3.33697220996516
ENSG00000243164	374	0
ENSG00000243165	194	0
ENSG00000243167	498	3.65716144750305
ENSG00000243171	536	0
ENSG00000243173	285	0
ENSG00000243175	1261	1099.05956376247
ENSG00000243176	1544	14.088326451667
ENSG00000243179	815	1.48087522361273
ENSG00000243181	475	34.7855588843895
ENSG00000243187	283	0
ENSG00000243188	924	1.27575399331502
ENSG00000243193	2190	9.07536370146448
ENSG00000243195	252	0
ENSG00000243197	3324	0
ENSG00000243199	870	6170.19669606018
ENSG00000243207	2661	2008.09682095988
ENSG00000243220	692	0
ENSG00000243224	1101	16.6548433088066
ENSG00000243225	463	0.250147841826474
ENSG00000243227	297	0.960567712613661
ENSG00000243230	535	18.3758604605728
ENSG00000243232	6318	0
ENSG00000243234	602	0.525310467835596
ENSG00000243236	889	0
ENSG00000243238	390	35.8812064315894
ENSG00000243243	917	2.98176227457157
ENSG00000243244	7709	80.4625548019037
ENSG00000243250	655	77.2756712970344
ENSG00000243251	1782	53.1914370859815
ENSG00000243254	299	0
ENSG00000243256	348	0.505298640489478
ENSG00000243257	189	0.960567712613661
ENSG00000243260	299	53.6967357264709
ENSG00000243264	400	14.0232880127921
ENSG00000243265	452	9.17041988135854
ENSG00000243267	280	20.5121230297709
ENSG00000243273	565	0
ENSG00000243274	295	0.505298640489478
ENSG00000243276	1069	0
ENSG00000243279	1736	683.043690977697
ENSG00000243280	313	87.3716381931509
ENSG00000243284	1818	29.8626493572445
ENSG00000243287	395	0.635375518239244
ENSG00000243289	363	7.45440568642893
ENSG00000243290	398	59.1949852898168
ENSG00000243295	681	0
ENSG00000243296	458	0
ENSG00000243297	376	1.4758722667762
ENSG00000243300	1004	0
ENSG00000243302	1150	3225.64641443871
ENSG00000243303	348	0
ENSG00000243304	796	0.790467180171658
ENSG00000243305	474	412.58884735175
ENSG00000243307	1826	7.99972798161064
ENSG00000243312	861	3.60212892230123
ENSG00000243313	264	21.0374334976065
ENSG00000243314	374	1.88611472737161
ENSG00000243316	3225	0.170100532442002
ENSG00000243317	4930	1334.2185469067
ENSG00000243319	2379	0
ENSG00000243321	1967	0
ENSG00000243323	6596	3.39700769200352
ENSG00000243328	344	0
ENSG00000243333	289	2.55651094346657
ENSG00000243335	8506	2502.26888544491
ENSG00000243338	295	0
ENSG00000243339	297	10.951472515163
ENSG00000243345	763	0
ENSG00000243346	293	0
ENSG00000243347	679	0
ENSG00000243349	3637	1.47086930993967
ENSG00000243352	266	4.26251922472312
ENSG00000243353	171	0
ENSG00000243355	248	0.520307510999066
ENSG00000243359	290	0
ENSG00000243364	1263	118.725168687681
ENSG00000243365	296	1.24073329545931
ENSG00000243366	299	0
ENSG00000243368	765	89.0276169060421
ENSG00000243370	336	6.09360142689291
ENSG00000243373	292	0.985582496796308
ENSG00000243374	269	0
ENSG00000243378	358	0
ENSG00000243383	283	0
ENSG00000243384	350	0
ENSG00000243385	584	0
ENSG00000243388	1213	161.595505819902
ENSG00000243389	425	6.94910704593945
ENSG00000243396	402	2.75162626009122
ENSG00000243398	266	0
ENSG00000243402	575	14.5085748259355
ENSG00000243403	348	13.3628977103702
ENSG00000243404	323	12.0821407602187
ENSG00000243406	3873	5109.12958651431
ENSG00000243410	441	255.060745439946
ENSG00000243414	3244	59.6702661892871
ENSG00000243415	807	0
ENSG00000243417	777	23.0386162322183
ENSG00000243420	298	0
ENSG00000243422	468	91.1038439932019
ENSG00000243423	271	6.47382614646915
ENSG00000243424	283	0
ENSG00000243426	243	0.395233590085829
ENSG00000243429	907	0
ENSG00000243431	891	44.4462685357279
ENSG00000243433	511	9.14040214033936
ENSG00000243437	295	0.825487878027365
ENSG00000243438	519	0
ENSG00000243439	277	0
ENSG00000243440	1889	0
ENSG00000243444	4943	25.8752927585305
ENSG00000243445	420	8.229863996091
ENSG00000243446	275	0
ENSG00000243449	540	48.7638202856529
ENSG00000243453	244	0
ENSG00000243455	454	6.48383206014221
ENSG00000243466	532	77.8410054195622
ENSG00000243468	1247	4.33756357727106
ENSG00000243469	749	1.01059728097896
ENSG00000243477	2188	151.864754772852
ENSG00000243478	4049	4397.6240740936
ENSG00000243479	1041	0
ENSG00000243480	1898	50.1396334156985
ENSG00000243483	425	0
ENSG00000243485	1021	3.46704908771493
ENSG00000243486	703	0
ENSG00000243488	301	0.140082791422826
ENSG00000243489	1237	0
ENSG00000243491	1947	8.03975163630288
ENSG00000243494	307	0.805476050681247
ENSG00000243495	427	0
ENSG00000243498	211	13.8731993076963
ENSG00000243499	755	0.235138971316886
ENSG00000243501	1636	10.1109757666261
ENSG00000243503	436	0
ENSG00000243504	432	31.3835482355494
ENSG00000243505	286	0
ENSG00000243507	347	0
ENSG00000243508	713	23.4888823475059
ENSG00000243509	1124	290.161490605037
ENSG00000243510	285	0
ENSG00000243514	394	0.255150798663004
ENSG00000243516	488	0
ENSG00000243517	606	105.062093567119
ENSG00000243518	840	1.60594914452596
ENSG00000243519	330	8.9252749963686
ENSG00000243521	905	1.31077469117072
ENSG00000243531	200	0
ENSG00000243532	306	1.51589592146843
ENSG00000243537	408	0.475280899470301
ENSG00000243538	348	4.31755174992494
ENSG00000243539	275	0
ENSG00000243541	293	0
ENSG00000243543	792	0
ENSG00000243544	303	18.1207096619098
ENSG00000243546	297	0.97057362628672
ENSG00000243547	1386	14.9888586822423
ENSG00000243548	279	0
ENSG00000243549	294	0
ENSG00000243550	335	0
ENSG00000243554	447	152.890360924341
ENSG00000243560	272	29.3123241052262
ENSG00000243562	295	1.76604376329491
ENSG00000243566	2660	28.0115553277286
ENSG00000243568	796	0
ENSG00000243572	474	0
ENSG00000243574	650	0
ENSG00000243581	171	0
ENSG00000243583	676	0.48028385630683
ENSG00000243584	2426	0
ENSG00000243591	297	0
ENSG00000243592	553	7.28430515398693
ENSG00000243593	747	0
ENSG00000243596	433	0
ENSG00000243601	486	0
ENSG00000243607	321	2.65657008019716
ENSG00000243609	846	20.8923477493471
ENSG00000243613	235	99.0535424064472
ENSG00000243620	570	0
ENSG00000243621	169	0
ENSG00000243627	1050	1.55591957616067
ENSG00000243629	2018	4.49265523920347
ENSG00000243633	294	0
ENSG00000243635	567	1.5108929646319
ENSG00000243636	945	0
ENSG00000243641	959	0
ENSG00000243642	319	7.56447073683258
ENSG00000243643	630	0
ENSG00000243646	4548	1069.46207111756
ENSG00000243648	498	5.51325843385549
ENSG00000243649	4997	309.392856684656
ENSG00000243650	286	127.425310626406
ENSG00000243655	504	0
ENSG00000243658	1703	0
ENSG00000243659	282	3.18188054803275
ENSG00000243660	4976	245.615162932578
ENSG00000243661	896	0
ENSG00000243663	781	26.0253814636264
ENSG00000243664	152	0.165097575605473
ENSG00000243667	4079	76.1700178361614
ENSG00000243669	358	0
ENSG00000243671	278	0
ENSG00000243672	781	0.215127143970768
ENSG00000243674	955	1.46086339626661
ENSG00000243675	323	0
ENSG00000243678	2632	6331.64211317498
ENSG00000243679	754	2664.15456276133
ENSG00000243680	294	6.33374335504632
ENSG00000243686	341	236.9350328212
ENSG00000243687	331	6.91408634808374
ENSG00000243694	596	0
ENSG00000243695	720	0
ENSG00000243696	6315	3658.55226950361
ENSG00000243697	796	5.64833826844179
ENSG00000243700	294	0.710419870787186
ENSG00000243701	4206	6.4137906644308
ENSG00000243702	290	0
ENSG00000243704	299	4.97794205234683
ENSG00000243705	153	0.950561798940602
ENSG00000243708	4446	745.735743096248
ENSG00000243709	1891	6.24869308882532
ENSG00000243710	5764	46.0872383781096
ENSG00000243711	483	4.12243643330029
ENSG00000243715	2078	0
ENSG00000243716	10005	31152.0914404642
ENSG00000243720	477	0.995588410469367
ENSG00000243721	471	12.6124541848908
ENSG00000243723	296	0
ENSG00000243725	3527	391.54140794047
ENSG00000243729	1266	0
ENSG00000243730	463	1.14067415872872
ENSG00000243733	368	0
ENSG00000243738	277	11.6118628175849
ENSG00000243742	3909	11.7969722205365
ENSG00000243744	463	0.350206978557064
ENSG00000243746	1390	39.9836310375436
ENSG00000243749	922	91.8492845618448
ENSG00000243753	5505	1140.17886600191
ENSG00000243758	339	0
ENSG00000243759	1107	638.09212380148
ENSG00000243761	406	0.790467180171658
ENSG00000243762	526	260.659054140023
ENSG00000243766	5016	2.4264340657168
ENSG00000243770	315	0.250147841826474
ENSG00000243771	477	0
ENSG00000243772	1590	4.03738616707929
ENSG00000243775	1226	2.31136605847662
ENSG00000243777	747	1.44085156892049
ENSG00000243779	321	2.13626256919809
ENSG00000243780	460	0
ENSG00000243781	775	2.90671792202363
ENSG00000243782	281	3.36698995098434
ENSG00000243789	1971	345.12397441115
ENSG00000243792	822	0
ENSG00000243794	210	0.430254287941535
ENSG00000243795	2502	9.27047901808913
ENSG00000243797	2082	0
ENSG00000243799	827	0
ENSG00000243801	282	0
ENSG00000243802	362	46.1122531622922
ENSG00000243806	734	2.00618569144832
ENSG00000243810	568	0
ENSG00000243811	2545	199.162708705402
ENSG00000243813	667	0
ENSG00000243817	289	0
ENSG00000243818	2060	0
ENSG00000243819	1756	5.95852159230661
ENSG00000243822	377	0.500295683652948
ENSG00000243824	498	10.0759550687704
ENSG00000243828	1041	0
ENSG00000243829	584	39.6084092748039
ENSG00000243830	615	6.17364873627738
ENSG00000243831	260	0
ENSG00000243832	640	0
ENSG00000243836	1354	659.414725838768
ENSG00000243838	1315	0
ENSG00000243844	554	4.41761088665553
ENSG00000243845	306	0.96557066945019
ENSG00000243847	291	1.99117682093873
ENSG00000243849	1023	13.8832052213693
ENSG00000243853	345	0
ENSG00000243854	296	1.01059728097896
ENSG00000243855	392	0
ENSG00000243856	298	0
ENSG00000243859	877	13.2078060484378
ENSG00000243861	279	0
ENSG00000243864	803	1.31577764800725
ENSG00000243870	284	0.160094618768943
ENSG00000243871	344	46.2973625652438
ENSG00000243872	297	0
ENSG00000243873	576	0
ENSG00000243877	577	0
ENSG00000243883	287	2.1712832670538
ENSG00000243885	1001	0.180106446115061
ENSG00000243886	571	0
ENSG00000243888	398	0.150088705095884
ENSG00000243889	279	0
ENSG00000243894	781	1.18570077025749
ENSG00000243896	1116	17.5753873667281
ENSG00000243900	295	0
ENSG00000243902	2118	17.0650857694021
ENSG00000243903	696	0
ENSG00000243904	884	11.5968539470753
ENSG00000243905	304	1.01059728097896
ENSG00000243910	1678	35.3208752658981
ENSG00000243911	242	2.46645772040903
ENSG00000243914	878	0.890526316902248
ENSG00000243915	2267	0.645381431912303
ENSG00000243916	875	1.50088705095884
ENSG00000243918	1826	8.27489060761976
ENSG00000243920	331	0
ENSG00000243925	388	1.05562389250772
ENSG00000243926	1254	15.5491898479336
ENSG00000243927	4299	1426.33298818088
ENSG00000243929	294	0
ENSG00000243930	395	8.10479007517776
ENSG00000243939	416	0.185109402951591
ENSG00000243943	4398	1117.40040352519
ENSG00000243944	1032	0
ENSG00000243945	228	0
ENSG00000243951	297	0.250147841826474
ENSG00000243953	521	0
ENSG00000243954	298	1.76104080645838
ENSG00000243955	1019	0
ENSG00000243957	300	0
ENSG00000243959	294	0.440260201614594
ENSG00000243960	861	303.869592337128
ENSG00000243961	1036	0
ENSG00000243964	468	103.336073458516
ENSG00000243967	1606	0
ENSG00000243968	264	16.3296511144322
ENSG00000243969	351	0
ENSG00000243970	813	22.8234890882475
ENSG00000243974	700	0.955564755777131
ENSG00000243976	298	0
ENSG00000243977	707	2.15127143970768
ENSG00000243978	5529	1.01059728097896
ENSG00000243979	558	8.96529865106083
ENSG00000243980	292	0
ENSG00000243981	1022	0
ENSG00000243986	1224	0
ENSG00000243988	423	9.71073921970372
ENSG00000243989	4794	261.939811090174
ENSG00000243991	245	0
ENSG00000243993	341	0
ENSG00000243995	556	0
ENSG00000244000	759	0
ENSG00000244002	883	0.815481964354306
ENSG00000244003	297	0
ENSG00000244004	780	0.945558842104072
ENSG00000244005	6024	296.190053593055
ENSG00000244006	298	0
ENSG00000244009	806	16.6748551361528
ENSG00000244018	372	37.4571378350962
ENSG00000244019	870	0.780461266498599
ENSG00000244020	316	0
ENSG00000244021	481	4153.0745409672
ENSG00000244024	878	0.205121230297709
ENSG00000244025	522	0
ENSG00000244026	3626	115.563299966995
ENSG00000244031	777	0
ENSG00000244033	303	0
ENSG00000244034	289	0
ENSG00000244036	1533	26.7157895070674
ENSG00000244038	2721	4663.4711944731
ENSG00000244039	1232	0
ENSG00000244040	3689	13.482968674447
ENSG00000244041	2811	9.77077470174208
ENSG00000244043	255	0.160094618768943
ENSG00000244044	292	1.13567120189219
ENSG00000244045	4620	891.376819564458
ENSG00000244048	458	0.97057362628672
ENSG00000244050	615	10.1459964644818
ENSG00000244052	885	6.32874039820979
ENSG00000244053	530	25.2649320244739
ENSG00000244055	701	238.460934656341
ENSG00000244056	265	0
ENSG00000244057	425	0
ENSG00000244060	603	25.9103134563862
ENSG00000244061	600	3.02678888610034
ENSG00000244062	1917	1.01059728097896
ENSG00000244063	416	3.02678888610034
ENSG00000244065	841	14.2784388114551
ENSG00000244066	279	0
ENSG00000244067	1313	0
ENSG00000244071	566	1.37581313004561
ENSG00000244073	797	18.7961088348413
ENSG00000244076	156	2.18128918072685
ENSG00000244080	284	4.86787700194319
ENSG00000244081	397	0
ENSG00000244083	347	0
ENSG00000244086	357	23.2487404193525
ENSG00000244088	473	0
ENSG00000244089	606	2.02119456195791
ENSG00000244091	285	0
ENSG00000244094	681	0
ENSG00000244097	754	16.2696156323939
ENSG00000244099	430	0
ENSG00000244101	553	5.55328208854772
ENSG00000244104	299	0
ENSG00000244107	258	0
ENSG00000244112	303	0
ENSG00000244113	588	0.48528681314336
ENSG00000244115	1448	968.642484947819
ENSG00000244116	390	14.2184033294168
ENSG00000244119	720	89.1076642154266
ENSG00000244122	4167	0
ENSG00000244124	376	102.375505745903
ENSG00000244125	416	0
ENSG00000244128	1860	0.155091661932414
ENSG00000244130	202	0
ENSG00000244131	645	4.072406864935
ENSG00000244134	380	6.57888824003627
ENSG00000244137	1345	0
ENSG00000244139	298	0
ENSG00000244142	207	0.500295683652948
ENSG00000244144	519	0
ENSG00000244146	446	1.14067415872872
ENSG00000244151	1230	652.940899692299
ENSG00000244153	2769	11.3567120189219
ENSG00000244155	481	0
ENSG00000244157	736	0
ENSG00000244158	530	439.794926628797
ENSG00000244159	237	0
ENSG00000244161	3709	544.066553015745
ENSG00000244165	2295	1864.04168180885
ENSG00000244167	373	3.81725606627199
ENSG00000244169	296	0
ENSG00000244171	1291	572.888587350991
ENSG00000244176	852	1.13066824505566
ENSG00000244183	493	0.3902306332493
ENSG00000244184	472	6.21867534780615
ENSG00000244187	1443	250.31293940208
ENSG00000244192	532	3.69718510219529
ENSG00000244193	768	1.01059728097896
ENSG00000244194	299	0
ENSG00000244196	484	0.440260201614594
ENSG00000244197	309	0
ENSG00000244198	2249	43.4406742115855
ENSG00000244199	656	0
ENSG00000244203	700	69.1508693945105
ENSG00000244211	1350	5.64333531160526
ENSG00000244213	605	1.82107628849673
ENSG00000244215	927	0.245144884989945
ENSG00000244217	731	0.330195151210946
ENSG00000244218	261	15.7092844667026
ENSG00000244219	1410	48.0333885875196
ENSG00000244222	1022	13.8081608688214
ENSG00000244226	1168	0.295174453355239
ENSG00000244227	5387	0
ENSG00000244229	460	7.7045535282554
ENSG00000244230	283	0
ENSG00000244231	795	0
ENSG00000244232	302	12.3923240840835
ENSG00000244234	1581	7.8396333628417
ENSG00000244235	519	0.935552928431013
ENSG00000244236	296	3.19188646170581
ENSG00000244237	452	1.39582495739173
ENSG00000244239	429	0
ENSG00000244242	4784	67.8400947033398
ENSG00000244244	784	1.0005913673059
ENSG00000244245	359	77.120579635102
ENSG00000244246	669	0
ENSG00000244247	621	0
ENSG00000244249	685	1.01059728097896
ENSG00000244251	564	7.67453578723623
ENSG00000244253	171	0
ENSG00000244255	4069	221.981194836813
ENSG00000244256	305	0.235138971316886
ENSG00000244257	6805	4016.67392577606
ENSG00000244259	606	2.2063039649095
ENSG00000244260	1852	0
ENSG00000244264	296	0
ENSG00000244265	441	913.569936091303
ENSG00000244266	435	2.73661738958163
ENSG00000244267	318	105.307238452109
ENSG00000244268	323	0.740437611806363
ENSG00000244270	403	306.866363482209
ENSG00000244273	407	0
ENSG00000244274	2764	87.9769959703709
ENSG00000244278	479	0
ENSG00000244280	1708	0
ENSG00000244281	1032	0
ENSG00000244283	471	0
ENSG00000244286	460	0
ENSG00000244289	781	0.925547014757954
ENSG00000244292	727	0
ENSG00000244294	344	0
ENSG00000244295	343	84.584991235204
ENSG00000244296	279	3.77723241157976
ENSG00000244297	301	0
ENSG00000244300	2283	10.1610053349914
ENSG00000244301	4443	1037.48317101846
ENSG00000244302	630	0.570337079364361
ENSG00000244306	6465	0.540319338345184
ENSG00000244307	291	2.05121230297709
ENSG00000244308	289	0
ENSG00000244310	368	0
ENSG00000244313	498	20793.7594819265
ENSG00000244314	276	0.415245417431947
ENSG00000244318	297	0
ENSG00000244321	755	0
ENSG00000244326	300	0
ENSG00000244327	765	55.2476523457951
ENSG00000244328	290	0
ENSG00000244329	359	0
ENSG00000244331	306	4.8878888292893
ENSG00000244332	645	197.321620589559
ENSG00000244335	285	2.12625665552503
ENSG00000244337	575	0
ENSG00000244342	2745	0
ENSG00000244345	866	0
ENSG00000244346	543	15.5391839342606
ENSG00000244349	317	0
ENSG00000244355	614	6.47882910330568
ENSG00000244356	298	0
ENSG00000244357	296	33.0245180779311
ENSG00000244358	1118	0
ENSG00000244361	323	0.250147841826474
ENSG00000244362	522	0
ENSG00000244363	747	642.814915055164
ENSG00000244371	543	20.7522649579243
ENSG00000244372	304	0
ENSG00000244376	294	0.910538144248366
ENSG00000244378	2368	2.02119456195791
ENSG00000244380	1051	1230.05198261332
ENSG00000244381	471	3.32696629629211
ENSG00000244382	449	0
ENSG00000244383	821	0
ENSG00000244384	288	0.415245417431947
ENSG00000244389	297	1.01059728097896
ENSG00000244390	726	0.895529273738777
ENSG00000244391	307	0.700413957114127
ENSG00000244392	300	0
ENSG00000244395	1921	0
ENSG00000244398	321	24346.6443000857
ENSG00000244399	297	0
ENSG00000244400	709	0
ENSG00000244402	292	0
ENSG00000244404	298	0
ENSG00000244405	5802	48.3735896524036
ENSG00000244411	1408	5.96852750597967
ENSG00000244413	453	0
ENSG00000244414	2197	3.96734477136788
ENSG00000244422	213	0.800473093844717
ENSG00000244425	298	29.9226848392828
ENSG00000244427	781	2.2063039649095
ENSG00000244429	598	0
ENSG00000244432	155	0
ENSG00000244436	304	1.5609225329972
ENSG00000244437	442	39.203169771045
ENSG00000244441	339	0
ENSG00000244451	287	0
ENSG00000244456	246	0
ENSG00000244457	1304	15.43912479753
ENSG00000244459	579	2.43643997938986
ENSG00000244461	409	0
ENSG00000244462	6702	6203.69149208074
ENSG00000244464	2305	0
ENSG00000244468	551	0.115068007240178
ENSG00000244470	838	0
ENSG00000244471	834	0
ENSG00000244474	2522	0
ENSG00000244476	3242	40.5289533327253
ENSG00000244479	4659	113.001786066691
ENSG00000244480	1393	274.882460426276
ENSG00000244482	2718	112.061230181424
ENSG00000244485	569	9.44057955053113
ENSG00000244486	3341	343.853223374671
ENSG00000244490	565	35.801159122205
ENSG00000244491	461	2923.18265297265
ENSG00000244493	327	1.57092844667026
ENSG00000244501	310	0
ENSG00000244502	515	0
ENSG00000244503	1336	16.4697339058551
ENSG00000244509	2818	1293.98977098417
ENSG00000244510	151	8.89525725534942
ENSG00000244512	298	0
ENSG00000244513	3746	2121.28871938636
ENSG00000244514	294	0.395233590085829
ENSG00000244515	1270	20.8473211378184
ENSG00000244521	294	0
ENSG00000244527	480	9.17041988135854
ENSG00000244528	183	8.75517446392659
ENSG00000244532	308	0
ENSG00000244534	276	0
ENSG00000244535	347	0.505298640489478
ENSG00000244537	763	0
ENSG00000244538	255	11.6769012564598
ENSG00000244540	328	0.735434654969834
ENSG00000244541	609	0
ENSG00000244544	296	0.450266115287653
ENSG00000244545	487	0
ENSG00000244550	351	0
ENSG00000244551	325	0.00500295683652948
ENSG00000244556	1639	111.325795526454
ENSG00000244558	1226	1.83608515900632
ENSG00000244559	144	0
ENSG00000244560	4271	894.433626191577
ENSG00000244561	949	0
ENSG00000244563	349	158.978959394397
ENSG00000244564	565	0
ENSG00000244565	408	0
ENSG00000244568	292	0
ENSG00000244571	758	0.260153755499533
ENSG00000244573	668	0.200118273461179
ENSG00000244575	382	9.17041988135854
ENSG00000244578	3889	0
ENSG00000244582	502	32.7043288403932
ENSG00000244585	492	3.48205795822452
ENSG00000244586	500	0
ENSG00000244588	2730	2.02119456195791
ENSG00000244593	644	1.33078651851684
ENSG00000244604	347	1.18570077025749
ENSG00000244607	4966	38.6178238211711
ENSG00000244610	268	0
ENSG00000244615	225	4.03738616707929
ENSG00000244617	2177	92.3795979865169
ENSG00000244618	279	15.8843879559811
ENSG00000244619	408	1.61095210136249
ENSG00000244620	485	0.750443525479422
ENSG00000244621	293	0
ENSG00000244623	1071	3.02178592926381
ENSG00000244624	275	0
ENSG00000244625	2847	306.336050057537
ENSG00000244627	3851	19.4615020940997
ENSG00000244630	337	24.9797634847917
ENSG00000244632	296	0
ENSG00000244640	651	1.69600236758349
ENSG00000244641	299	0.490289769979889
ENSG00000244642	295	1.94615020940997
ENSG00000244646	1916	0
ENSG00000244649	3858	0
ENSG00000244650	604	0
ENSG00000244652	557	0
ENSG00000244653	814	0.495292726816419
ENSG00000244657	139	4.47264341185736
ENSG00000244661	344	0
ENSG00000244662	480	0
ENSG00000244668	476	121.937066976733
ENSG00000244669	768	0.150088705095884
ENSG00000244671	288	23.0586280595644
ENSG00000244674	781	0
ENSG00000244675	2969	1.74603193594879
ENSG00000244676	454	76.4451804621705
ENSG00000244677	292	3.01178001559075
ENSG00000244681	2709	0.325192194374416
ENSG00000244682	3580	35.801159122205
ENSG00000244687	4818	5423.75053309314
ENSG00000244691	643	31.3785452787129
ENSG00000244692	271	1.30076877749767
ENSG00000244693	2588	31.0833708253577
ENSG00000244694	5177	0.655387345585362
ENSG00000244699	369	1.42083974157437
ENSG00000244701	770	220.085074195768
ENSG00000244703	763	0.985582496796308
ENSG00000244705	938	15.5591957616067
ENSG00000244706	558	0
ENSG00000244708	412	0
ENSG00000244710	299	1.01059728097896
ENSG00000244712	464	3.9373270303487
ENSG00000244716	555	13055.5710748591
ENSG00000244717	254	2.15127143970768
ENSG00000244720	959	11.1265760044416
ENSG00000244722	869	6.60890598105545
ENSG00000244723	637	239.721679779147
ENSG00000244730	330	41.5095328726851
ENSG00000244731	7191	122.382330135184
ENSG00000244732	296	0.0750443525479422
ENSG00000244733	1837	123.012702696587
ENSG00000244734	1179	9202.50884650804
ENSG00000244738	3097	0
ENSG00000244740	376	2.01118864828485
ENSG00000244743	316	0
ENSG00000244748	292	0
ENSG00000244752	886	5.46823182232672
ENSG00000244753	567	2.5114843319378
ENSG00000244754	16960	8813.08869226626
ENSG00000244756	288	0.495292726816419
ENSG00000244757	728	0
ENSG00000244791	1422	0
ENSG00000244879	17179	12518.7538062995
ENSG00000244921	747	21.8779302461434
ENSG00000244926	2334	6.13362508158515
ENSG00000244932	517	62.1217150391866
ENSG00000244945	1966	92.729804965074
ENSG00000244952	732	35.1457717766196
ENSG00000244953	2045	0.615363690893126
ENSG00000244968	5098	5.04298049122172
ENSG00000244998	1380	1.00559432414243
ENSG00000245008	2255	2.52649320244739
ENSG00000245017	1918	17.4453104889783
ENSG00000245025	2268	184.824234411909
ENSG00000245059	1088	1.67599054023738
ENSG00000245060	2453	494.577303988795
ENSG00000245067	1740	50.6199172720053
ENSG00000245080	2894	7.73957422611111
ENSG00000245105	2192	16.119526927298
ENSG00000245112	945	577.31620415132
ENSG00000245146	3439	21.382637519327
ENSG00000245148	1824	205.806635384313
ENSG00000245149	6943	756.557138733661
ENSG00000245156	2792	1070.57773049211
ENSG00000245164	5724	22.988586663853
ENSG00000245205	1405	120.311106004861
ENSG00000245213	3367	345.429154778178
ENSG00000245248	4762	0.650384388748833
ENSG00000245261	980	134.924742924364
ENSG00000245275	1972	21.5577410086055
ENSG00000245281	1834	0.0200118273461179
ENSG00000245293	3099	36.0413010503584
ENSG00000245311	804	1.57092844667026
ENSG00000245317	1454	5.39819042661531
ENSG00000245322	1714	710.234761384235
ENSG00000245330	1945	2.05621525981362
ENSG00000245384	2968	0.500295683652948
ENSG00000245385	507	219.749876087721
ENSG00000245466	2941	13.5380011996488
ENSG00000245468	3763	3.00177410191769
ENSG00000245479	1295	4.94292135449113
ENSG00000245482	2179	75.4746068358838
ENSG00000245498	4854	11.9570668393055
ENSG00000245522	2632	38.4627321592387
ENSG00000245526	6174	0
ENSG00000245532	22767	75339.1567824916
ENSG00000245534	2036	42.3050030096933
ENSG00000245552	5320	137.241111939677
ENSG00000245556	1792	158.843879559811
ENSG00000245571	2645	75.6497103251623
ENSG00000245573	3726	18.330833849044
ENSG00000245598	1825	62.9772206582331
ENSG00000245614	2581	20.7822826989435
ENSG00000245648	2830	288.630585813059
ENSG00000245651	3843	0
ENSG00000245662	937	0.505298640489478
ENSG00000245667	560	2.97175636089851
ENSG00000245680	7538	547.718711506411
ENSG00000245685	2304	1.85109402951591
ENSG00000245688	1458	23.2337315488429
ENSG00000245694	5846	435.647475411314
ENSG00000245711	720	52.6311059202902
ENSG00000245719	1986	3.62214074964735
ENSG00000245729	1587	0.225133057643827
ENSG00000245748	4300	3519.10485359902
ENSG00000245750	2819	0
ENSG00000245768	2665	38.1525488353738
ENSG00000245812	3214	179.961360366802
ENSG00000245832	1840	0
ENSG00000245848	2631	132.388243808243
ENSG00000245849	1696	491.47046779331
ENSG00000245857	1433	0
ENSG00000245864	463	951.84755884759
ENSG00000245869	1646	2.78664695794692
ENSG00000245870	3082	0.335198108047475
ENSG00000245888	3266	1.01059728097896
ENSG00000245904	7589	973.325252546811
ENSG00000245910	1247	5257.00198173161
ENSG00000245928	1685	2.56651685713962
ENSG00000245937	6464	234.143382906416
ENSG00000245954	2011	44.0210172046229
ENSG00000245958	5577	835.293673426962
ENSG00000245970	1989	18701.9331753504
ENSG00000245975	1396	4.62273211695324
ENSG00000246016	483	1.31077469117072
ENSG00000246022	2719	0
ENSG00000246067	2429	39.4983442244003
ENSG00000246082	2312	52.4209817331559
ENSG00000246084	2014	3.61713779281082
ENSG00000246089	2934	42.7852868660001
ENSG00000246090	7021	361.628729014861
ENSG00000246095	1264	0
ENSG00000246100	4766	0
ENSG00000246115	353	0
ENSG00000246130	2636	10.6162744071156
ENSG00000246145	4366	2.02119456195791
ENSG00000246174	4095	42.9954110531344
ENSG00000246203	2505	2705.29387682812
ENSG00000246211	2157	3.31195742578252
ENSG00000246214	1674	1048.65977659127
ENSG00000246223	5850	4.58771141909753
ENSG00000246225	2421	20.0068243892814
ENSG00000246228	2342	0
ENSG00000246250	3296	269.789450366689
ENSG00000246263	2355	1232.76858817556
ENSG00000246273	3977	718.334548502576
ENSG00000246283	2135	1212.68171647689
ENSG00000246308	2335	47.1028386159251
ENSG00000246316	708	0
ENSG00000246323	1253	59.5351863547008
ENSG00000246331	1552	0
ENSG00000246334	1701	313.52529903163
ENSG00000246339	4261	40.8541455270998
ENSG00000246350	2874	4.03738616707929
ENSG00000246363	2941	0
ENSG00000246366	5450	29.78260204786
ENSG00000246375	1654	11.5918509902388
ENSG00000246379	4021	0
ENSG00000246394	1301	1.33578947535337
ENSG00000246422	2480	169.2100061251
ENSG00000246430	2840	3.07681845446563
ENSG00000246448	566	1.17569485658443
ENSG00000246451	1404	488.423667079864
ENSG00000246465	2481	1.28075695015155
ENSG00000246477	5856	294.524068966491
ENSG00000246523	1393	0
ENSG00000246526	1821	16.8349497549217
ENSG00000246528	1967	0.520307510999066
ENSG00000246541	1042	0
ENSG00000246548	2924	35.4159314457922
ENSG00000246560	883	16.7398935750276
ENSG00000246575	704	306.986434446286
ENSG00000246582	2445	74.919278627029
ENSG00000246596	1691	454.568658167069
ENSG00000246627	2639	37.8123477704898
ENSG00000246640	2533	0
ENSG00000246662	2595	0
ENSG00000246695	3981	56.1031579648416
ENSG00000246705	3356	850.207487756657
ENSG00000246731	2522	65.7188410046513
ENSG00000246740	2499	0.540319338345184
ENSG00000246763	2344	1.21071555444013
ENSG00000246774	1951	0
ENSG00000246777	2894	5.01796570703907
ENSG00000246790	2908	22.4982968938731
ENSG00000246792	3808	55.567841583333
ENSG00000246820	3734	0
ENSG00000246851	3084	750.168362853413
ENSG00000246859	5647	433.135991079376
ENSG00000246863	4839	4.16746304482906
ENSG00000246876	2456	0
ENSG00000246877	3188	4.99795387969295
ENSG00000246889	3078	253.574867259497
ENSG00000246898	2147	46.5475104070703
ENSG00000246922	8536	712.496097874346
ENSG00000246982	1463	77.4557777431494
ENSG00000246985	3816	6529.67415363533
ENSG00000247011	2054	0.0600354820383538
ENSG00000247033	1666	89.9131402661078
ENSG00000247049	566	145.901230223709
ENSG00000247077	3952	1093.87650047983
ENSG00000247081	3877	18.0956948777271
ENSG00000247092	1945	428.578297401298
ENSG00000247095	2321	14.7086930993967
ENSG00000247121	2536	250.402992625137
ENSG00000247130	505	0
ENSG00000247131	2788	0
ENSG00000247134	765	1.99117682093873
ENSG00000247137	2986	606.038179349835
ENSG00000247151	2062	9.92586636367449
ENSG00000247157	3793	172.271815709056
ENSG00000247193	1785	47.4930692491744
ENSG00000247199	2033	5.57329391589384
ENSG00000247213	3143	0.415245417431947
ENSG00000247228	2492	1305.53159240604
ENSG00000247240	1710	168.024305354843
ENSG00000247271	1995	71.9225074819478
ENSG00000247287	4852	45.7920639247544
ENSG00000247311	731	0
ENSG00000247315	3354	2357.96359845206
ENSG00000247317	3853	5.03797753438519
ENSG00000247324	2793	50.6949616245532
ENSG00000247345	729	2.07122413032321
ENSG00000247363	2845	76.4451804621705
ENSG00000247372	527	0.235138971316886
ENSG00000247373	8279	665.443288826786
ENSG00000247381	1477	0
ENSG00000247400	3010	24.7946540818401
ENSG00000247402	391	0
ENSG00000247416	1975	1.04561797883466
ENSG00000247473	2683	314.791047111272
ENSG00000247498	3416	21.3125961236156
ENSG00000247516	4339	143.119586222599
ENSG00000247556	12673	7129.74380547918
ENSG00000247570	885	0
ENSG00000247572	3884	69.0207925167607
ENSG00000247595	2283	323.581242273054
ENSG00000247596	1824	659.759929860489
ENSG00000247624	3089	0
ENSG00000247626	3019	63.0622709244541
ENSG00000247627	1377	228.309935235023
ENSG00000247675	1614	2.02119456195791
ENSG00000247679	1751	505.408705539881
ENSG00000247699	2890	0.765452395989011
ENSG00000247708	6107	74.3089178929724
ENSG00000247728	970	53.2264577838372
ENSG00000247732	203	0.750443525479422
ENSG00000247735	1762	3.46704908771493
ENSG00000247746	4407	100.169201780993
ENSG00000247763	1362	32.1890242862307
ENSG00000247765	2165	6.39377883708468
ENSG00000247774	3092	726.519385887138
ENSG00000247775	2990	1.51589592146843
ENSG00000247796	3194	2.01619160512138
ENSG00000247809	6063	0.135079834586296
ENSG00000247810	840	0
ENSG00000247828	4439	59.980449513152
ENSG00000247844	2131	0
ENSG00000247853	2196	2347.1772235125
ENSG00000247867	1504	0
ENSG00000247872	656	0
ENSG00000247877	1713	4.04238912391582
ENSG00000247903	2549	250.6581434238
ENSG00000247911	195	1.72602010860267
ENSG00000247925	704	130.597185260766
ENSG00000247934	2728	83.3642697670908
ENSG00000247950	2584	46.2473329968785
ENSG00000247970	1039	9.75076287439596
ENSG00000247982	3669	1611.32732312523
ENSG00000247993	424	0
ENSG00000248008	1901	102.12035494724
ENSG00000248015	3571	996.44891904525
ENSG00000248019	4510	1658.6002622736
ENSG00000248027	1865	5.87347132608561
ENSG00000248029	567	0
ENSG00000248049	5575	108.769284582987
ENSG00000248050	3075	0
ENSG00000248079	1531	0
ENSG00000248092	6580	189.371922176314
ENSG00000248098	2602	786.64492114855
ENSG00000248099	923	61.2712123769766
ENSG00000248100	2639	12.1021525875648
ENSG00000248101	1130	351.582791687109
ENSG00000248103	549	10.7613601553749
ENSG00000248104	2041	0
ENSG00000248105	301	0
ENSG00000248106	712	0
ENSG00000248107	566	0
ENSG00000248109	1799	0
ENSG00000248112	745	1.01059728097896
ENSG00000248113	1268	26.560697845135
ENSG00000248114	730	0
ENSG00000248115	4840	48.5887167963743
ENSG00000248117	318	0
ENSG00000248118	3199	0
ENSG00000248120	259	0
ENSG00000248121	570	89.8831225250887
ENSG00000248122	597	0
ENSG00000248124	5253	1438.22001362448
ENSG00000248125	1099	0
ENSG00000248126	121	1.22572442494972
ENSG00000248127	691	0
ENSG00000248128	297	0
ENSG00000248131	1871	0
ENSG00000248132	725	0
ENSG00000248133	276	0
ENSG00000248134	262	0
ENSG00000248136	522	0
ENSG00000248137	560	99.448775996533
ENSG00000248138	730	3.22690715956152
ENSG00000248139	1863	0
ENSG00000248143	582	0
ENSG00000248144	1860	0
ENSG00000248145	249	0
ENSG00000248148	820	0.48028385630683
ENSG00000248150	2120	3.60212892230123
ENSG00000248152	1176	0
ENSG00000248155	277	6.50884684432486
ENSG00000248156	183	0
ENSG00000248159	1898	2.27634536062091
ENSG00000248160	233	0
ENSG00000248161	992	2.89671200835057
ENSG00000248162	1397	0
ENSG00000248165	590	0
ENSG00000248167	1698	660.94062767391
ENSG00000248170	380	0
ENSG00000248172	586	0
ENSG00000248173	840	0
ENSG00000248174	1659	0
ENSG00000248176	758	0
ENSG00000248180	995	18.7360733528029
ENSG00000248184	474	0
ENSG00000248185	300	0
ENSG00000248187	1623	0.240141928153415
ENSG00000248188	387	0
ENSG00000248191	1736	0
ENSG00000248192	648	0
ENSG00000248195	785	0
ENSG00000248196	891	13.4479479765912
ENSG00000248197	593	0
ENSG00000248199	454	0
ENSG00000248200	571	0
ENSG00000248202	829	0
ENSG00000248203	485	0.295174453355239
ENSG00000248205	321	0
ENSG00000248206	622	0
ENSG00000248208	1082	2.16127735338074
ENSG00000248209	324	0
ENSG00000248210	2520	46.3173743925899
ENSG00000248211	460	0
ENSG00000248213	2813	59.9304199447867
ENSG00000248215	1626	3.1218450659944
ENSG00000248216	1170	1.20571259760361
ENSG00000248221	542	1.54091070565108
ENSG00000248222	3124	0
ENSG00000248223	867	1151.16535921492
ENSG00000248227	500	0
ENSG00000248228	601	0
ENSG00000248229	523	0
ENSG00000248231	1454	0
ENSG00000248234	269	0
ENSG00000248235	1198	590.473980631392
ENSG00000248236	412	0
ENSG00000248237	582	0
ENSG00000248238	641	1.19070372709402
ENSG00000248240	512	11.8319929183922
ENSG00000248242	575	0
ENSG00000248243	713	18.5209462088321
ENSG00000248245	816	7.28430515398693
ENSG00000248249	425	0
ENSG00000248254	601	27.0309757877688
ENSG00000248256	265	380.875103964989
ENSG00000248257	1819	0
ENSG00000248259	294	0
ENSG00000248261	325	0
ENSG00000248262	423	0
ENSG00000248265	3942	0
ENSG00000248266	286	0
ENSG00000248268	565	5.18306328264454
ENSG00000248271	556	0
ENSG00000248275	1316	1247.20712160578
ENSG00000248278	897	102.285452522845
ENSG00000248279	2008	0
ENSG00000248281	992	0
ENSG00000248282	823	0
ENSG00000248283	969	38.2325961447583
ENSG00000248285	219	0
ENSG00000248286	141	0
ENSG00000248287	247	0
ENSG00000248288	737	5.58830278640343
ENSG00000248290	2038	35.5410053667054
ENSG00000248293	177	0
ENSG00000248294	409	0
ENSG00000248295	1763	0
ENSG00000248296	797	0
ENSG00000248300	657	0
ENSG00000248302	1029	0
ENSG00000248305	842	0
ENSG00000248307	2365	0
ENSG00000248308	782	0
ENSG00000248309	7457	77.886032031091
ENSG00000248311	456	0
ENSG00000248313	494	0.165097575605473
ENSG00000248315	285	0
ENSG00000248317	422	0
ENSG00000248318	1973	1.01059728097896
ENSG00000248319	4365	0
ENSG00000248320	2360	0
ENSG00000248322	342	0
ENSG00000248323	2904	2.33638084265927
ENSG00000248327	3529	0.210124187134238
ENSG00000248328	515	0.500295683652948
ENSG00000248329	3089	0
ENSG00000248330	546	0
ENSG00000248332	2021	0
ENSG00000248333	3488	5682.06820343367
ENSG00000248334	6657	654.321715779181
ENSG00000248335	402	0
ENSG00000248336	303	0
ENSG00000248337	271	0
ENSG00000248338	575	0
ENSG00000248339	4949	0.400236546922359
ENSG00000248340	743	31.7537670414526
ENSG00000248343	948	0
ENSG00000248346	801	0.19511531662465
ENSG00000248347	1474	0
ENSG00000248349	103	0
ENSG00000248350	211	0
ENSG00000248351	244	0
ENSG00000248355	439	0
ENSG00000248356	745	8.19984625507182
ENSG00000248358	570	0.255150798663004
ENSG00000248359	340	0
ENSG00000248360	5095	1.51589592146843
ENSG00000248362	793	0
ENSG00000248363	581	0
ENSG00000248364	990	0
ENSG00000248365	541	0
ENSG00000248366	63	0
ENSG00000248367	393	13.9132229623885
ENSG00000248369	464	0
ENSG00000248370	677	0
ENSG00000248371	818	0.0600354820383538
ENSG00000248373	1038	0
ENSG00000248374	684	0
ENSG00000248375	751	7.3643524633714
ENSG00000248376	916	0
ENSG00000248377	298	0
ENSG00000248378	464	0
ENSG00000248383	6943	0
ENSG00000248385	1277	0
ENSG00000248387	652	0
ENSG00000248388	383	0
ENSG00000248391	671	0
ENSG00000248393	449	0
ENSG00000248394	816	0
ENSG00000248396	336	0
ENSG00000248397	455	0
ENSG00000248399	220	0.595351863547008
ENSG00000248400	1094	0.455269072124183
ENSG00000248401	1028	1.76604376329491
ENSG00000248403	622	0.350206978557064
ENSG00000248405	3264	12.5474157460159
ENSG00000248406	1829	23.0336132753817
ENSG00000248408	741	0
ENSG00000248409	629	0
ENSG00000248415	1005	52.3159196395888
ENSG00000248416	569	51.7255707328783
ENSG00000248417	332	0
ENSG00000248418	193	0
ENSG00000248419	400	0
ENSG00000248420	680	0
ENSG00000248422	128	0
ENSG00000248423	649	0.0250147841826474
ENSG00000248424	950	0
ENSG00000248425	591	0
ENSG00000248426	279	0.0750443525479422
ENSG00000248428	697	0
ENSG00000248429	5639	1.02060319465201
ENSG00000248430	287	0
ENSG00000248431	628	0
ENSG00000248432	300	23.7990656713707
ENSG00000248434	1121	0
ENSG00000248439	302	0.450266115287653
ENSG00000248440	566	0
ENSG00000248441	6992	0.470277942633771
ENSG00000248442	934	0
ENSG00000248443	819	0
ENSG00000248444	954	0.610360734056597
ENSG00000248445	2829	2227.73663199719
ENSG00000248447	1384	0
ENSG00000248448	393	0
ENSG00000248449	2873	1.96616203675609
ENSG00000248452	1647	0
ENSG00000248455	979	0
ENSG00000248456	981	0
ENSG00000248457	270	0
ENSG00000248458	1156	0.205121230297709
ENSG00000248459	406	3.3769958646574
ENSG00000248461	2573	0
ENSG00000248462	313	0
ENSG00000248464	1894	0
ENSG00000248466	667	5.41820225396143
ENSG00000248467	295	0
ENSG00000248468	575	1.01059728097896
ENSG00000248469	1516	2.05621525981362
ENSG00000248471	267	0
ENSG00000248472	1740	3.87228859147382
ENSG00000248473	411	0
ENSG00000248474	577	0
ENSG00000248475	697	0
ENSG00000248476	821	119.875848760083
ENSG00000248477	1073	35.035706726216
ENSG00000248478	339	0
ENSG00000248479	385	0
ENSG00000248480	1050	0
ENSG00000248482	541	0
ENSG00000248483	8418	54.3521230720563
ENSG00000248484	578	0
ENSG00000248485	1424	4.43762271400165
ENSG00000248486	558	0
ENSG00000248487	2378	268.30357218624
ENSG00000248488	721	0
ENSG00000248489	478	14.2884447251282
ENSG00000248490	491	1.46086339626661
ENSG00000248491	1077	0
ENSG00000248492	939	46.667581371147
ENSG00000248493	786	0.505298640489478
ENSG00000248494	887	0
ENSG00000248498	1807	0
ENSG00000248503	2433	194.800130343948
ENSG00000248505	1038	0
ENSG00000248506	1371	0
ENSG00000248507	923	0
ENSG00000248508	2992	153.815907939099
ENSG00000248510	2423	1.19070372709402
ENSG00000248511	592	0
ENSG00000248514	456	0
ENSG00000248515	889	0
ENSG00000248516	1416	1.01059728097896
ENSG00000248517	911	0
ENSG00000248518	540	0
ENSG00000248521	998	3.53709048342634
ENSG00000248522	5631	7.40437611806363
ENSG00000248525	420	0
ENSG00000248527	681	27170.4582243712
ENSG00000248528	707	0
ENSG00000248529	3473	0
ENSG00000248530	733	0.825487878027365
ENSG00000248531	343	0.48528681314336
ENSG00000248532	210	0
ENSG00000248533	487	0
ENSG00000248537	391	0
ENSG00000248538	875	0
ENSG00000248539	540	0
ENSG00000248540	3238	3.87729154831035
ENSG00000248542	598	0
ENSG00000248543	831	0
ENSG00000248544	2078	200.798675590947
ENSG00000248545	411	0
ENSG00000248546	705	1.23072738178625
ENSG00000248547	556	0
ENSG00000248548	1362	0
ENSG00000248550	3118	1.65097575605473
ENSG00000248551	905	0
ENSG00000248552	224	0
ENSG00000248553	902	4.82785334725095
ENSG00000248554	572	19.9818096050987
ENSG00000248555	1044	0
ENSG00000248557	528	0.445263158451124
ENSG00000248559	520	26.2405086075971
ENSG00000248560	1569	0
ENSG00000248564	487	9.93587227734755
ENSG00000248565	928	7.88966293120699
ENSG00000248567	583	0
ENSG00000248568	1220	0
ENSG00000248569	936	206.707167614889
ENSG00000248571	2371	30.5630633143586
ENSG00000248572	747	0
ENSG00000248573	343	0.440260201614594
ENSG00000248574	1273	0
ENSG00000248576	403	0
ENSG00000248577	584	0
ENSG00000248578	762	1.63096392870861
ENSG00000248583	670	0.630372561402715
ENSG00000248585	791	4.06240095126194
ENSG00000248586	2032	1.01059728097896
ENSG00000248587	9873	1.01059728097896
ENSG00000248588	585	0
ENSG00000248590	2678	19.4514961804266
ENSG00000248591	383	0
ENSG00000248592	6271	6017.52646523664
ENSG00000248593	1105	23.3888232107753
ENSG00000248596	4206	0
ENSG00000248597	490	4.53267889389571
ENSG00000248599	1948	2.02619751879444
ENSG00000248600	608	0.130076877749767
ENSG00000248601	447	0
ENSG00000248605	1154	0
ENSG00000248607	379	1.7810526338045
ENSG00000248608	1679	0
ENSG00000248610	1920	0
ENSG00000248611	778	1.01059728097896
ENSG00000248613	260	0
ENSG00000248616	715	0
ENSG00000248618	241	0.230136014480356
ENSG00000248621	175	0
ENSG00000248624	543	0.230136014480356
ENSG00000248625	711	0
ENSG00000248626	1006	7.32432880867916
ENSG00000248627	349	0
ENSG00000248629	267	0
ENSG00000248632	1416	9.38054406849278
ENSG00000248633	334	0
ENSG00000248634	462	0
ENSG00000248635	750	0
ENSG00000248636	1013	31.6386990342124
ENSG00000248637	460	0
ENSG00000248639	800	0.370218805903182
ENSG00000248640	954	1.3407924321899
ENSG00000248641	324	15.3290597471263
ENSG00000248642	961	0
ENSG00000248643	2577	7529.31495914228
ENSG00000248645	1346	0
ENSG00000248646	473	0
ENSG00000248647	738	0
ENSG00000248648	247	26.6407451545195
ENSG00000248651	484	0
ENSG00000248652	207	0
ENSG00000248654	541	0
ENSG00000248656	610	1.17569485658443
ENSG00000248659	474	1.20070964076708
ENSG00000248660	288	0
ENSG00000248663	1144	0
ENSG00000248664	946	92.0844235331616
ENSG00000248667	424	0
ENSG00000248668	2065	36.916818496751
ENSG00000248669	360	0
ENSG00000248671	3675	4.88288587245277
ENSG00000248672	5650	1037.7483277308
ENSG00000248673	568	0
ENSG00000248674	202	0
ENSG00000248676	359	0
ENSG00000248677	3364	5.44821999498061
ENSG00000248682	470	0
ENSG00000248684	1303	0
ENSG00000248685	989	0
ENSG00000248686	403	0
ENSG00000248687	263	0
ENSG00000248690	1796	0.160094618768943
ENSG00000248692	947	0
ENSG00000248693	238	11.2966765368836
ENSG00000248694	444	0
ENSG00000248696	370	3.88229450514688
ENSG00000248697	1862	23.5889414842365
ENSG00000248698	2342	0
ENSG00000248699	1111	0.505298640489478
ENSG00000248701	482	0
ENSG00000248702	286	0
ENSG00000248703	1315	48.8638794223834
ENSG00000248704	1203	0
ENSG00000248705	757	0
ENSG00000248708	592	0
ENSG00000248709	643	0
ENSG00000248710	3360	938.479658180383
ENSG00000248711	1480	0
ENSG00000248712	2556	23.2837611172082
ENSG00000248713	10086	0
ENSG00000248714	881	43.9009462405462
ENSG00000248715	209	0
ENSG00000248716	280	0
ENSG00000248717	1039	0
ENSG00000248719	566	2.09123595766932
ENSG00000248720	504	0
ENSG00000248722	583	0
ENSG00000248724	5215	30.8682436813869
ENSG00000248725	756	0
ENSG00000248727	858	4.72279125368383
ENSG00000248729	580	0.435257244778065
ENSG00000248730	1579	0
ENSG00000248733	451	0
ENSG00000248734	1001	520.607688409258
ENSG00000248735	1960	0
ENSG00000248736	553	0
ENSG00000248738	4023	2.02119456195791
ENSG00000248739	843	0
ENSG00000248740	923	11.8670136162479
ENSG00000248744	672	0
ENSG00000248745	840	0
ENSG00000248746	3517	30.4429923502819
ENSG00000248747	1037	0
ENSG00000248748	1755	0
ENSG00000248749	702	0
ENSG00000248750	445	0
ENSG00000248751	2057	890.201124707873
ENSG00000248752	547	0
ENSG00000248753	532	0
ENSG00000248755	734	0
ENSG00000248757	432	0
ENSG00000248758	193	0
ENSG00000248761	720	0
ENSG00000248762	941	0
ENSG00000248763	550	0
ENSG00000248764	524	0
ENSG00000248765	1133	0
ENSG00000248766	295	0
ENSG00000248767	530	0
ENSG00000248769	1087	5.86346541241255
ENSG00000248770	207	0
ENSG00000248771	3190	0
ENSG00000248772	108	0.185109402951591
ENSG00000248773	393	31.4635955449339
ENSG00000248774	521	378.638782259061
ENSG00000248775	246	0
ENSG00000248777	850	0
ENSG00000248778	1045	0.230136014480356
ENSG00000248779	591	0
ENSG00000248780	601	8.49502070842706
ENSG00000248781	1327	0.935552928431013
ENSG00000248783	372	0
ENSG00000248785	282	4.96793613867378
ENSG00000248787	427	2.28635127429397
ENSG00000248789	759	0
ENSG00000248790	273	0.0450266115287653
ENSG00000248791	1294	1.68099349707391
ENSG00000248792	454	0.630372561402715
ENSG00000248794	270	3.51707865608023
ENSG00000248795	1238	20.7422590442512
ENSG00000248796	545	0
ENSG00000248799	547	0
ENSG00000248801	1674	0
ENSG00000248802	597	0.350206978557064
ENSG00000248803	310	0
ENSG00000248807	532	0
ENSG00000248809	2257	0
ENSG00000248810	3750	0
ENSG00000248813	495	0
ENSG00000248816	518	0
ENSG00000248817	1576	0.505298640489478
ENSG00000248820	264	0
ENSG00000248821	217	18.0106446115061
ENSG00000248822	287	0
ENSG00000248824	725	0
ENSG00000248826	843	0.00500295683652948
ENSG00000248827	2157	0.97057362628672
ENSG00000248828	832	0.735434654969834
ENSG00000248830	1707	8.10979303201429
ENSG00000248831	866	64.9633945223353
ENSG00000248834	634	0
ENSG00000248837	2175	0.455269072124183
ENSG00000248838	754	0
ENSG00000248839	388	69.3059610564429
ENSG00000248840	547	19.0212418924851
ENSG00000248842	312	0
ENSG00000248843	786	4.78282673572218
ENSG00000248844	1995	0
ENSG00000248846	562	0
ENSG00000248847	724	0
ENSG00000248848	1362	0
ENSG00000248850	1118	0.310183323864828
ENSG00000248851	712	2.02119456195791
ENSG00000248853	666	0
ENSG00000248854	1225	3.24691898690763
ENSG00000248858	8071	0
ENSG00000248859	560	0
ENSG00000248861	595	0
ENSG00000248863	1240	17.3852750069399
ENSG00000248864	278	0
ENSG00000248866	1048	12.047120062363
ENSG00000248867	403	0
ENSG00000248869	1935	0
ENSG00000248870	636	0
ENSG00000248871	1816	648.848481000018
ENSG00000248872	3632	0
ENSG00000248873	932	423.53031395324
ENSG00000248874	1984	0
ENSG00000248876	744	0
ENSG00000248877	613	0
ENSG00000248878	364	0.505298640489478
ENSG00000248880	1849	0.495292726816419
ENSG00000248881	754	321.104778638972
ENSG00000248883	307	0
ENSG00000248884	410	0
ENSG00000248885	1271	95.3363454769058
ENSG00000248886	734	0
ENSG00000248890	1557	4870.87377308827
ENSG00000248891	432	0
ENSG00000248893	1219	0
ENSG00000248895	195	2.6815848643798
ENSG00000248896	1019	8.14981668670653
ENSG00000248898	593	0
ENSG00000248901	651	0
ENSG00000248903	255	0
ENSG00000248905	20084	250.272915747387
ENSG00000248907	1031	0.445263158451124
ENSG00000248908	2290	0
ENSG00000248909	581	5.30313424672125
ENSG00000248911	1006	0
ENSG00000248912	947	0
ENSG00000248913	367	0
ENSG00000248915	1104	0
ENSG00000248916	388	17.0100532442002
ENSG00000248918	432	0
ENSG00000248919	2859	1018.64703852893
ENSG00000248920	1680	0
ENSG00000248921	420	0
ENSG00000248923	1812	63.8327262772797
ENSG00000248924	502	21.7878770230859
ENSG00000248925	522	4.75280899470301
ENSG00000248926	781	2.76163217376427
ENSG00000248927	1114	0
ENSG00000248928	418	0
ENSG00000248929	278	0
ENSG00000248930	580	0
ENSG00000248931	1135	0
ENSG00000248932	2120	47.2229095800018
ENSG00000248933	1680	0
ENSG00000248935	717	0.505298640489478
ENSG00000248936	534	71.6573507696118
ENSG00000248939	606	0
ENSG00000248942	389	0
ENSG00000248943	684	0.725428741296775
ENSG00000248944	1394	0
ENSG00000248946	243	0
ENSG00000248949	559	0
ENSG00000248950	822	0
ENSG00000248951	403	0.715422827623716
ENSG00000248954	1816	2.45144884989945
ENSG00000248955	160	0
ENSG00000248956	572	0.0250147841826474
ENSG00000248958	2743	0.505298640489478
ENSG00000248962	559	0
ENSG00000248964	2074	0
ENSG00000248965	365	0
ENSG00000248966	2752	67.4398581564174
ENSG00000248967	481	5.11302188693313
ENSG00000248968	688	2.65156712336063
ENSG00000248969	540	0
ENSG00000248971	1426	144.255257424491
ENSG00000248973	721	0.320189237537887
ENSG00000248975	1774	0
ENSG00000248977	168	5.61832052742261
ENSG00000248978	541	0
ENSG00000248979	232	5.59830870007649
ENSG00000248980	610	211.25985833613
ENSG00000248984	270	0
ENSG00000248986	685	0.860508575883071
ENSG00000248987	574	0
ENSG00000248988	717	1.71101123809308
ENSG00000248990	520	0
ENSG00000248991	488	1.01059728097896
ENSG00000248993	612	2660.49239835699
ENSG00000248994	888	48.8538735087104
ENSG00000248995	447	0
ENSG00000248996	434	373.850952566502
ENSG00000248998	1603	0
ENSG00000248999	171	0
ENSG00000249000	489	0
ENSG00000249001	1825	0
ENSG00000249002	370	0
ENSG00000249003	1343	0.505298640489478
ENSG00000249004	598	0
ENSG00000249005	1395	0
ENSG00000249006	1900	2.02119456195791
ENSG00000249007	987	16.9099941074697
ENSG00000249008	421	0
ENSG00000249012	486	0
ENSG00000249013	511	0
ENSG00000249014	381	20.1018805691755
ENSG00000249016	441	1.91112951155426
ENSG00000249017	593	0
ENSG00000249018	988	0
ENSG00000249019	287	48.8188528108547
ENSG00000249020	137	0
ENSG00000249021	706	0
ENSG00000249022	562	0
ENSG00000249023	483	0
ENSG00000249025	125	0
ENSG00000249026	2728	0
ENSG00000249028	2088	4.33756357727106
ENSG00000249031	288	0.955564755777131
ENSG00000249035	2191	2.52149024561086
ENSG00000249036	571	1.41083382790131
ENSG00000249038	453	0
ENSG00000249041	525	0
ENSG00000249042	1261	17.3802720501034
ENSG00000249045	329	0
ENSG00000249047	249	37.2169959069428
ENSG00000249048	342	0
ENSG00000249049	375	0
ENSG00000249050	2035	0
ENSG00000249051	425	0
ENSG00000249052	577	0
ENSG00000249053	792	0
ENSG00000249054	1289	0
ENSG00000249055	312	95.8516500310683
ENSG00000249056	609	0
ENSG00000249057	658	0
ENSG00000249061	649	0
ENSG00000249064	1278	1.78605559064103
ENSG00000249065	1132	0
ENSG00000249066	584	0
ENSG00000249068	565	19.8767475115316
ENSG00000249069	1261	6.13862803842167
ENSG00000249071	549	0
ENSG00000249072	177	0
ENSG00000249073	683	1.81107037482367
ENSG00000249074	295	0
ENSG00000249077	616	0
ENSG00000249079	374	0
ENSG00000249081	618	0
ENSG00000249082	843	0
ENSG00000249084	753	0.0500295683652948
ENSG00000249085	493	0
ENSG00000249086	330	0.350206978557064
ENSG00000249087	2655	104.756913200091
ENSG00000249089	148	14.3835009050223
ENSG00000249091	405	0
ENSG00000249092	499	1.01059728097896
ENSG00000249094	728	2.02119456195791
ENSG00000249096	2767	43.1655115855764
ENSG00000249098	572	0.505298640489478
ENSG00000249099	487	0
ENSG00000249100	930	0.610360734056597
ENSG00000249101	175	0
ENSG00000249102	599	0.430254287941535
ENSG00000249104	1680	0
ENSG00000249105	313	0
ENSG00000249106	1213	0
ENSG00000249109	1517	0.805476050681247
ENSG00000249111	327	0
ENSG00000249112	832	25.5651094346657
ENSG00000249114	392	0
ENSG00000249115	5075	1851.46424832181
ENSG00000249116	425	0
ENSG00000249119	522	14.5285866532816
ENSG00000249122	561	0
ENSG00000249125	539	0
ENSG00000249127	126	0
ENSG00000249128	543	0
ENSG00000249129	966	206.54707299612
ENSG00000249131	412	0.180106446115061
ENSG00000249135	523	0
ENSG00000249138	751	240.522152872991
ENSG00000249139	1156	0
ENSG00000249140	586	21.0574453249526
ENSG00000249141	600	3433.83946023405
ENSG00000249142	1108	80.5776228091438
ENSG00000249145	492	0.170100532442002
ENSG00000249148	472	0.29017149651871
ENSG00000249149	881	0
ENSG00000249150	553	0
ENSG00000249152	616	0
ENSG00000249153	698	0
ENSG00000249156	594	0
ENSG00000249157	300	0
ENSG00000249158	6284	0
ENSG00000249159	695	1.32578356168031
ENSG00000249160	1103	0
ENSG00000249162	2106	0
ENSG00000249163	849	0
ENSG00000249166	415	0
ENSG00000249167	482	192.143560263751
ENSG00000249169	1365	0
ENSG00000249170	978	0
ENSG00000249171	791	0
ENSG00000249173	795	0
ENSG00000249174	660	0
ENSG00000249175	1940	0
ENSG00000249176	698	1.01059728097896
ENSG00000249177	1372	0
ENSG00000249180	565	623.583548975544
ENSG00000249183	276	0
ENSG00000249184	764	0
ENSG00000249186	793	0
ENSG00000249188	999	25.0548078373396
ENSG00000249189	219	6.57388528319974
ENSG00000249191	474	0
ENSG00000249192	135	8.40496748536953
ENSG00000249193	1720	2.26633944694786
ENSG00000249196	2271	0
ENSG00000249197	987	0
ENSG00000249198	526	0
ENSG00000249199	285	0
ENSG00000249200	462	0
ENSG00000249201	1761	0
ENSG00000249203	806	0
ENSG00000249206	595	0
ENSG00000249207	946	695.175861306281
ENSG00000249209	1078	2280.12759598933
ENSG00000249210	1002	3.06681254079257
ENSG00000249212	915	15.6842696825199
ENSG00000249213	1399	0
ENSG00000249215	1861	0
ENSG00000249216	435	0
ENSG00000249219	508	0
ENSG00000249222	799	4.30254287941535
ENSG00000249225	467	0
ENSG00000249226	1027	0
ENSG00000249228	1604	0.310183323864828
ENSG00000249229	1115	0
ENSG00000249230	298	16.9800355031811
ENSG00000249231	1552	0
ENSG00000249234	414	317.692762076459
ENSG00000249235	279	0
ENSG00000249236	384	0
ENSG00000249237	905	0.0900532230575307
ENSG00000249238	2561	0
ENSG00000249239	933	2.28635127429397
ENSG00000249240	1277	256.441561526828
ENSG00000249241	957	13.7931519983118
ENSG00000249242	3671	30.3879598250801
ENSG00000249244	3505	15.1039266894825
ENSG00000249245	1877	18.2407806259865
ENSG00000249247	789	0
ENSG00000249249	1218	332.71163849972
ENSG00000249252	907	35.9112241726086
ENSG00000249253	424	0
ENSG00000249255	755	0.670396216094951
ENSG00000249256	304	2.00618569144832
ENSG00000249257	408	0
ENSG00000249258	2292	0.595351863547008
ENSG00000249259	1957	0
ENSG00000249261	943	0
ENSG00000249262	745	0
ENSG00000249263	317	0
ENSG00000249264	1383	454.893850361443
ENSG00000249265	570	0
ENSG00000249266	1022	1.01059728097896
ENSG00000249267	6471	0.67539917293148
ENSG00000249269	437	0
ENSG00000249270	918	0
ENSG00000249271	879	1.74603193594879
ENSG00000249272	705	9.1303962266663
ENSG00000249274	1006	37.502164446625
ENSG00000249275	812	0.815481964354306
ENSG00000249276	339	0
ENSG00000249277	257	0
ENSG00000249278	436	0
ENSG00000249279	1036	0.415245417431947
ENSG00000249282	253	0.115068007240178
ENSG00000249283	1244	1.3407924321899
ENSG00000249284	1458	0
ENSG00000249285	678	0
ENSG00000249286	994	6.98412774379516
ENSG00000249287	1195	0.215127143970768
ENSG00000249288	253	0
ENSG00000249289	466	0
ENSG00000249290	1059	0
ENSG00000249293	556	0
ENSG00000249295	427	0
ENSG00000249297	553	5.23309285100984
ENSG00000249301	294	0
ENSG00000249302	462	58.4545476780105
ENSG00000249304	441	0
ENSG00000249305	144	0
ENSG00000249306	3800	1.01059728097896
ENSG00000249307	3995	0.505298640489478
ENSG00000249309	521	1.66098166972779
ENSG00000249310	691	8.98531047840695
ENSG00000249311	1227	0.500295683652948
ENSG00000249312	471	0
ENSG00000249316	564	0
ENSG00000249317	479	0
ENSG00000249318	438	1.47086930993967
ENSG00000249319	922	384.447215146272
ENSG00000249320	578	0
ENSG00000249321	928	0
ENSG00000249326	1635	0
ENSG00000249328	2455	0.500295683652948
ENSG00000249329	597	0
ENSG00000249330	549	0
ENSG00000249332	822	0
ENSG00000249333	375	0
ENSG00000249334	640	0
ENSG00000249335	499	0
ENSG00000249337	758	0
ENSG00000249338	589	0
ENSG00000249339	595	0
ENSG00000249341	3095	0
ENSG00000249343	724	0
ENSG00000249345	1465	0
ENSG00000249346	3796	0
ENSG00000249347	352	0
ENSG00000249348	2787	26.720792463904
ENSG00000249349	415	0.505298640489478
ENSG00000249351	818	0
ENSG00000249352	1196	0
ENSG00000249353	830	7090.850819032
ENSG00000249357	597	0
ENSG00000249359	5454	0
ENSG00000249360	1064	0
ENSG00000249362	652	0
ENSG00000249363	876	0
ENSG00000249364	3250	1.01059728097896
ENSG00000249365	451	0
ENSG00000249367	389	0
ENSG00000249368	274	0
ENSG00000249372	334	2.63655825285104
ENSG00000249373	427	0
ENSG00000249375	4678	2.02119456195791
ENSG00000249378	3202	0
ENSG00000249379	547	2.23632170592868
ENSG00000249380	823	0
ENSG00000249381	539	0
ENSG00000249382	831	0
ENSG00000249383	1723	0.855505619046541
ENSG00000249386	694	0
ENSG00000249387	121	0
ENSG00000249388	528	3.70719101586835
ENSG00000249392	558	0
ENSG00000249395	1473	0
ENSG00000249396	2130	0
ENSG00000249400	649	0
ENSG00000249403	342	0
ENSG00000249404	440	0.515304554162537
ENSG00000249405	794	3.76222354107017
ENSG00000249406	839	0.490289769979889
ENSG00000249407	562	2.87670018100445
ENSG00000249409	552	0
ENSG00000249410	670	0
ENSG00000249411	2199	0
ENSG00000249412	569	0.540319338345184
ENSG00000249413	754	0.910538144248366
ENSG00000249416	346	0
ENSG00000249417	422	0.550325252018243
ENSG00000249418	432	0
ENSG00000249419	1105	0
ENSG00000249421	786	0
ENSG00000249423	204	0
ENSG00000249425	1417	0
ENSG00000249426	497	0
ENSG00000249427	597	0
ENSG00000249429	560	2.12625665552503
ENSG00000249433	265	0
ENSG00000249435	481	20.3420224973289
ENSG00000249436	820	0
ENSG00000249437	9513	945.678913068149
ENSG00000249438	1333	0
ENSG00000249439	517	0
ENSG00000249441	239	0
ENSG00000249443	367	0
ENSG00000249444	680	0
ENSG00000249446	57	0
ENSG00000249448	1558	1.21571851127666
ENSG00000249449	309	0
ENSG00000249451	349	0.68040212976801
ENSG00000249452	432	0
ENSG00000249453	442	0
ENSG00000249454	631	0.535316381508655
ENSG00000249456	555	500.896038473332
ENSG00000249458	428	0
ENSG00000249459	5884	96.1118037865679
ENSG00000249460	493	0
ENSG00000249462	249	0
ENSG00000249463	347	0
ENSG00000249464	7779	0
ENSG00000249465	1134	28.2116736011897
ENSG00000249467	304	0
ENSG00000249471	4042	118.835233738085
ENSG00000249472	595	0
ENSG00000249474	360	63.3574453778094
ENSG00000249476	5471	232.312300704246
ENSG00000249478	3279	2.5965345981588
ENSG00000249479	175	0
ENSG00000249481	1569	0
ENSG00000249482	1593	0
ENSG00000249483	601	1.63096392870861
ENSG00000249484	3409	0.505298640489478
ENSG00000249485	1276	176.249166394097
ENSG00000249486	248	0
ENSG00000249487	2190	0
ENSG00000249488	636	1.01059728097896
ENSG00000249489	1045	3.2419160300711
ENSG00000249490	509	0
ENSG00000249491	331	0
ENSG00000249492	823	43.700827967085
ENSG00000249493	492	3.49206387189758
ENSG00000249494	1335	1.61595505819902
ENSG00000249495	503	0
ENSG00000249497	1754	0
ENSG00000249500	2163	0
ENSG00000249501	1000	0
ENSG00000249502	750	11.2316380980087
ENSG00000249503	283	0
ENSG00000249504	2298	0
ENSG00000249505	1159	7.14922531940063
ENSG00000249506	1938	1.88611472737161
ENSG00000249509	952	0.395233590085829
ENSG00000249510	833	0.810479007517776
ENSG00000249513	462	0
ENSG00000249514	318	0
ENSG00000249515	336	0
ENSG00000249516	571	1.3407924321899
ENSG00000249518	1016	0
ENSG00000249519	556	0
ENSG00000249520	343	0
ENSG00000249521	801	0
ENSG00000249522	322	0
ENSG00000249525	583	0
ENSG00000249526	568	0.235138971316886
ENSG00000249531	868	0
ENSG00000249532	771	277.949272967068
ENSG00000249534	2059	0
ENSG00000249539	299	0
ENSG00000249540	322	0
ENSG00000249541	1099	8.59007688832112
ENSG00000249542	1344	14.8737906750021
ENSG00000249545	527	0
ENSG00000249547	571	0
ENSG00000249550	4484	4.25251331105006
ENSG00000249551	581	0
ENSG00000249553	447	0
ENSG00000249555	951	0
ENSG00000249557	1122	0
ENSG00000249558	1042	0
ENSG00000249562	268	0
ENSG00000249563	541	0
ENSG00000249564	133	0
ENSG00000249565	1181	495.077599672448
ENSG00000249568	2840	1.01059728097896
ENSG00000249572	537	24.1542756067643
ENSG00000249574	2146	2.02119456195791
ENSG00000249577	297	0
ENSG00000249579	571	0
ENSG00000249580	598	0
ENSG00000249581	823	0
ENSG00000249582	707	0
ENSG00000249584	4069	0
ENSG00000249588	587	0
ENSG00000249590	1480	148.692880138493
ENSG00000249592	1575	779.750846627812
ENSG00000249593	2380	39.4082910013427
ENSG00000249599	511	34.52540512889
ENSG00000249600	500	0.510301597326007
ENSG00000249601	2314	2.27634536062091
ENSG00000249602	382	31.5786635521741
ENSG00000249604	3147	82.468740493352
ENSG00000249605	469	0
ENSG00000249606	231	0
ENSG00000249607	446	0
ENSG00000249609	552	0
ENSG00000249610	428	0
ENSG00000249613	521	0
ENSG00000249614	812	0
ENSG00000249616	1431	0
ENSG00000249617	312	3.16186872068663
ENSG00000249618	2477	0
ENSG00000249619	138	0
ENSG00000249620	406	0
ENSG00000249621	583	0
ENSG00000249623	448	0
ENSG00000249624	1000	914.765642775233
ENSG00000249626	1497	479.178202845957
ENSG00000249627	471	0.470277942633771
ENSG00000249628	2417	4.01237138289664
ENSG00000249631	2016	0
ENSG00000249633	898	8.43998818322524
ENSG00000249634	630	4.18247191533865
ENSG00000249635	3526	3.72720284321446
ENSG00000249637	549	20.6221880801745
ENSG00000249638	407	0
ENSG00000249639	504	0
ENSG00000249641	1408	0
ENSG00000249642	762	0
ENSG00000249645	546	1.01059728097896
ENSG00000249646	829	0
ENSG00000249647	2451	22.8835245702859
ENSG00000249649	322	0.750443525479422
ENSG00000249650	591	0
ENSG00000249654	1009	0
ENSG00000249655	549	1.01059728097896
ENSG00000249658	585	0
ENSG00000249661	3650	16.0094618768943
ENSG00000249662	886	0
ENSG00000249664	825	0.515304554162537
ENSG00000249666	596	0
ENSG00000249667	757	0.77545830966207
ENSG00000249668	550	0
ENSG00000249669	17988	3.9373270303487
ENSG00000249673	7195	741.738380583861
ENSG00000249675	934	0
ENSG00000249678	180	0
ENSG00000249679	394	0.0850502662210012
ENSG00000249680	1325	0
ENSG00000249681	828	0
ENSG00000249684	1421	36.3064577626944
ENSG00000249685	455	122.802578509453
ENSG00000249686	236	0
ENSG00000249688	438	0
ENSG00000249689	568	0
ENSG00000249690	2209	3.10683619548481
ENSG00000249691	883	1.01059728097896
ENSG00000249692	349	0
ENSG00000249693	1793	0
ENSG00000249695	5439	1.02560615148854
ENSG00000249697	1227	0
ENSG00000249698	781	0.48028385630683
ENSG00000249699	2802	0.505298640489478
ENSG00000249700	5148	30.0627676307057
ENSG00000249706	835	0
ENSG00000249708	406	0
ENSG00000249709	3622	483.890988185968
ENSG00000249710	526	0
ENSG00000249713	1588	14.8737906750021
ENSG00000249715	10475	3.62214074964735
ENSG00000249717	3341	0
ENSG00000249721	389	0
ENSG00000249722	558	0
ENSG00000249725	384	0
ENSG00000249726	1300	0.940555885267543
ENSG00000249727	732	0
ENSG00000249729	1023	0
ENSG00000249730	935	0
ENSG00000249731	560	2.52649320244739
ENSG00000249734	552	0
ENSG00000249735	545	0
ENSG00000249736	641	1.82107628849673
ENSG00000249737	458	3.20189237537887
ENSG00000249738	8467	4.03738616707929
ENSG00000249740	2119	27.6863631333542
ENSG00000249741	540	55.2876760004873
ENSG00000249742	474	0
ENSG00000249743	1494	0
ENSG00000249744	535	0
ENSG00000249745	552	0
ENSG00000249746	652	0
ENSG00000249747	1211	0
ENSG00000249748	374	0
ENSG00000249751	1035	4.30254287941535
ENSG00000249752	481	47.6831816089625
ENSG00000249753	275	0.920544057921425
ENSG00000249754	388	0
ENSG00000249755	657	0.505298640489478
ENSG00000249761	183	0
ENSG00000249763	1415	0.360212892230123
ENSG00000249764	168	0
ENSG00000249766	142	0
ENSG00000249767	933	1.30577173433419
ENSG00000249768	558	0
ENSG00000249770	519	0
ENSG00000249771	825	0
ENSG00000249772	555	0
ENSG00000249773	1732	175.708847055752
ENSG00000249774	166	0.700413957114127
ENSG00000249776	761	0
ENSG00000249777	390	0
ENSG00000249778	132	0
ENSG00000249779	1103	1.50088705095884
ENSG00000249780	340	1.67599054023738
ENSG00000249781	2487	0
ENSG00000249782	335	0
ENSG00000249784	125	8.61509167250377
ENSG00000249785	523	0
ENSG00000249786	4321	3181.10508972309
ENSG00000249787	563	0.495292726816419
ENSG00000249790	2279	4.53267889389571
ENSG00000249791	370	0
ENSG00000249792	657	0
ENSG00000249795	481	0.130076877749767
ENSG00000249797	1319	0
ENSG00000249798	994	0
ENSG00000249799	190	0
ENSG00000249803	800	0
ENSG00000249806	512	0.345204021720534
ENSG00000249807	943	0
ENSG00000249808	649	0
ENSG00000249811	1680	0
ENSG00000249815	583	60.8359551321985
ENSG00000249816	5038	0
ENSG00000249818	579	0
ENSG00000249819	394	0
ENSG00000249820	889	0
ENSG00000249825	3233	52.9562981146646
ENSG00000249828	556	0
ENSG00000249829	199	0
ENSG00000249830	574	0
ENSG00000249831	2672	0
ENSG00000249833	986	0
ENSG00000249834	581	0.875517446392659
ENSG00000249835	877	77.1556003329577
ENSG00000249837	430	0
ENSG00000249838	285	0
ENSG00000249839	3235	329.789911707187
ENSG00000249840	976	1.75603784962185
ENSG00000249842	785	0
ENSG00000249843	351	0.010005913673059
ENSG00000249844	920	0
ENSG00000249846	1974	161.780615222854
ENSG00000249847	646	0
ENSG00000249848	575	5.21308102366372
ENSG00000249849	431	3.43202838985922
ENSG00000249850	1292	25.2349142834547
ENSG00000249851	459	0
ENSG00000249852	2004	0
ENSG00000249853	4104	0.315186280701357
ENSG00000249854	424	0
ENSG00000249855	1382	2168.49662009585
ENSG00000249856	846	0
ENSG00000249857	526	0.720425784460245
ENSG00000249858	1041	18.3958722879189
ENSG00000249859	5493	456.494796549133
ENSG00000249860	739	0
ENSG00000249861	679	0
ENSG00000249863	1058	11.7119219543155
ENSG00000249865	343	0
ENSG00000249866	970	0
ENSG00000249867	1512	0
ENSG00000249868	369	0
ENSG00000249869	360	0
ENSG00000249870	332	6.39377883708468
ENSG00000249873	1486	0
ENSG00000249875	366	0
ENSG00000249876	676	0.710419870787186
ENSG00000249877	339	0
ENSG00000249878	1078	0
ENSG00000249881	825	90.708610403116
ENSG00000249882	426	0
ENSG00000249883	529	0
ENSG00000249884	1503	1483.35168724681
ENSG00000249885	456	0
ENSG00000249887	201	0
ENSG00000249888	308	0
ENSG00000249889	450	0.125073920913237
ENSG00000249890	685	0
ENSG00000249891	209	0
ENSG00000249892	760	0.0450266115287653
ENSG00000249893	520	0
ENSG00000249894	566	0
ENSG00000249896	5643	0
ENSG00000249898	3046	52.8312241937513
ENSG00000249899	611	0.640378475075774
ENSG00000249901	659	0
ENSG00000249904	469	0
ENSG00000249906	1221	1.85609698635244
ENSG00000249908	239	10.2260437738663
ENSG00000249909	315	0
ENSG00000249910	1357	0
ENSG00000249912	344	0
ENSG00000249915	9493	2977.74990318867
ENSG00000249916	563	0
ENSG00000249917	2692	0
ENSG00000249919	409	0.650384388748833
ENSG00000249920	955	4.03238321024276
ENSG00000249921	948	8.49502070842706
ENSG00000249923	2228	3.24691898690763
ENSG00000249924	370	0
ENSG00000249926	1561	32.4241632575476
ENSG00000249927	267	0
ENSG00000249928	312	0
ENSG00000249930	244	0.155091661932414
ENSG00000249931	3231	26.4306209673853
ENSG00000249934	1813	2.35639267000539
ENSG00000249936	579	1301.88443687221
ENSG00000249937	1236	0
ENSG00000249941	471	0
ENSG00000249942	732	0
ENSG00000249943	210	0
ENSG00000249944	298	0
ENSG00000249945	490	0
ENSG00000249947	652	21.3776345624905
ENSG00000249948	2932	1.01059728097896
ENSG00000249950	448	0
ENSG00000249951	215	0
ENSG00000249955	554	0
ENSG00000249956	1597	0
ENSG00000249958	1454	0
ENSG00000249959	1016	0
ENSG00000249960	362	0.505298640489478
ENSG00000249961	3095	6.35875813922897
ENSG00000249962	621	2.40141928153415
ENSG00000249963	1386	17.0850975967482
ENSG00000249965	563	4.18747487217518
ENSG00000249966	428	0
ENSG00000249967	1848	71.3321585752374
ENSG00000249970	192	0.155091661932414
ENSG00000249971	411	582.339172815195
ENSG00000249973	452	0
ENSG00000249975	919	0
ENSG00000249976	539	0
ENSG00000249977	384	0
ENSG00000249978	353	1.22572442494972
ENSG00000249981	567	0
ENSG00000249982	650	0
ENSG00000249984	730	0
ENSG00000249985	117	0
ENSG00000249986	304	15.4441277543665
ENSG00000249987	772	1.36580721637255
ENSG00000249988	649	0
ENSG00000249990	426	0
ENSG00000249992	1813	0
ENSG00000249993	894	0
ENSG00000249994	686	0
ENSG00000249995	1577	0
ENSG00000249996	561	1.63596688554514
ENSG00000249997	774	0
ENSG00000249998	451	0
ENSG00000250001	543	0
ENSG00000250003	462	0
ENSG00000250006	715	0
ENSG00000250007	3094	0
ENSG00000250011	616	57.3288823897913
ENSG00000250012	645	9.08036665830101
ENSG00000250013	656	0
ENSG00000250015	206	7.92968658589923
ENSG00000250016	677	0
ENSG00000250017	2023	0
ENSG00000250020	718	0
ENSG00000250021	2673	391.55641681098
ENSG00000250024	646	0
ENSG00000250025	874	0
ENSG00000250026	4338	0
ENSG00000250027	777	1.93114133890038
ENSG00000250030	308	2.28635127429397
ENSG00000250031	1779	62.3968776651957
ENSG00000250032	442	0
ENSG00000250033	6161	2.54150207295698
ENSG00000250034	258	0
ENSG00000250036	353	0.505298640489478
ENSG00000250037	613	0
ENSG00000250038	1304	0
ENSG00000250039	1874	0
ENSG00000250040	1696	0
ENSG00000250041	947	0
ENSG00000250042	498	0
ENSG00000250043	1230	0
ENSG00000250045	532	3.4620461308784
ENSG00000250046	740	0
ENSG00000250048	936	0
ENSG00000250049	3453	0
ENSG00000250050	1346	0
ENSG00000250053	484	1.0005913673059
ENSG00000250055	595	0
ENSG00000250056	3518	1.01059728097896
ENSG00000250057	394	1.14567711556525
ENSG00000250060	553	0
ENSG00000250061	1229	2.92672974936975
ENSG00000250062	1100	0
ENSG00000250064	712	0
ENSG00000250066	417	0
ENSG00000250067	2959	680.707310135038
ENSG00000250068	260	5.68335896629749
ENSG00000250069	3025	5.33815494457696
ENSG00000250071	1107	5.75840331884543
ENSG00000250072	4313	0.0650384388748833
ENSG00000250073	1538	4.28253105206924
ENSG00000250074	337	0.68040212976801
ENSG00000250075	2286	28.0966055939496
ENSG00000250076	799	0.505298640489478
ENSG00000250078	420	0
ENSG00000250079	1201	0
ENSG00000250080	1732	0
ENSG00000250081	365	9.20043762237772
ENSG00000250082	501	0
ENSG00000250084	304	0
ENSG00000250088	234	0
ENSG00000250090	222	0
ENSG00000250091	5040	88.3872384309664
ENSG00000250092	721	0
ENSG00000250095	851	0
ENSG00000250098	316	0
ENSG00000250099	399	0
ENSG00000250100	576	0
ENSG00000250101	547	1.0005913673059
ENSG00000250102	914	0
ENSG00000250103	832	0
ENSG00000250105	580	1.72101715176614
ENSG00000250106	522	2.92172679253322
ENSG00000250107	1579	1.0005913673059
ENSG00000250111	1300	0.505298640489478
ENSG00000250114	207	0
ENSG00000250115	429	0
ENSG00000250116	1519	350.577197362967
ENSG00000250118	280	0
ENSG00000250120	15224	0.48028385630683
ENSG00000250122	563	8.20985216874488
ENSG00000250124	767	0
ENSG00000250125	4079	0
ENSG00000250126	396	0
ENSG00000250127	1184	0.980579539959779
ENSG00000250129	718	1.15568302923831
ENSG00000250130	1002	13.748125386783
ENSG00000250131	2161	13.8832052213693
ENSG00000250132	3669	331.345831283348
ENSG00000250133	2216	0
ENSG00000250135	667	658.669285270125
ENSG00000250137	703	0
ENSG00000250138	4437	50.1796570703907
ENSG00000250140	425	3.77723241157976
ENSG00000250141	138	0
ENSG00000250144	1387	140.648125545353
ENSG00000250145	1265	0.380224719576241
ENSG00000250147	858	0
ENSG00000250148	1408	0
ENSG00000250149	393	0
ENSG00000250150	589	0
ENSG00000250151	2765	5650.22438316916
ENSG00000250155	1159	40.9291898796477
ENSG00000250156	1721	0.755446482315952
ENSG00000250158	406	0
ENSG00000250159	1675	0.395233590085829
ENSG00000250161	334	0
ENSG00000250162	330	1.01059728097896
ENSG00000250164	435	0
ENSG00000250166	429	0
ENSG00000250167	887	0
ENSG00000250169	1079	0
ENSG00000250170	612	13.578024854341
ENSG00000250173	420	0
ENSG00000250174	827	3.75722058423364
ENSG00000250180	565	0
ENSG00000250182	1389	4808.80208761745
ENSG00000250183	819	0
ENSG00000250185	1035	0.500295683652948
ENSG00000250186	963	1824.13309512385
ENSG00000250189	2415	0.3902306332493
ENSG00000250190	687	0
ENSG00000250191	286	0
ENSG00000250192	560	0.920544057921425
ENSG00000250193	575	0
ENSG00000250194	316	0
ENSG00000250195	664	3.84227085045464
ENSG00000250197	295	0.475280899470301
ENSG00000250198	3543	0
ENSG00000250200	226	0
ENSG00000250202	315	120.251070522823
ENSG00000250204	549	0
ENSG00000250205	198	0
ENSG00000250207	504	0
ENSG00000250208	11498	0.515304554162537
ENSG00000250210	183	2.70159669172592
ENSG00000250213	188	0
ENSG00000250214	297	0.245144884989945
ENSG00000250215	1342	2.02119456195791
ENSG00000250218	437	0.260153755499533
ENSG00000250219	1237	0
ENSG00000250220	685	7.79960970814946
ENSG00000250221	1461	0
ENSG00000250222	486	23.6890006209671
ENSG00000250223	824	0
ENSG00000250227	1419	0
ENSG00000250229	155	0
ENSG00000250230	2349	0
ENSG00000250231	1593	0
ENSG00000250234	407	13.4479479765912
ENSG00000250237	438	0
ENSG00000250238	1156	0
ENSG00000250240	909	1.21571851127666
ENSG00000250241	3274	0.48028385630683
ENSG00000250242	584	0
ENSG00000250243	341	0
ENSG00000250244	416	0
ENSG00000250247	1162	0
ENSG00000250249	353	0.365215849066652
ENSG00000250250	632	0
ENSG00000250251	6015	4161.0042275531
ENSG00000250252	476	2.72661147590857
ENSG00000250253	584	0.3902306332493
ENSG00000250254	691	12.3623063430644
ENSG00000250256	659	0
ENSG00000250257	693	0
ENSG00000250258	460	7.2793021971504
ENSG00000250259	272	0
ENSG00000250260	646	2.02119456195791
ENSG00000250261	1123	80.1123478233466
ENSG00000250263	691	0
ENSG00000250264	2705	2926.24946551344
ENSG00000250266	469	0
ENSG00000250267	1643	6.71396807462256
ENSG00000250268	434	0
ENSG00000250271	523	0
ENSG00000250272	351	0
ENSG00000250273	177	35.631058589763
ENSG00000250274	2182	0
ENSG00000250277	775	0
ENSG00000250280	3457	0
ENSG00000250282	430	2.1712832670538
ENSG00000250284	564	0
ENSG00000250286	886	1.01059728097896
ENSG00000250289	176	0
ENSG00000250290	1814	1.01059728097896
ENSG00000250292	1361	0
ENSG00000250293	1049	0
ENSG00000250295	3801	23.3087759013909
ENSG00000250296	595	0
ENSG00000250298	654	0
ENSG00000250299	1000	1792.15919798159
ENSG00000250300	658	0
ENSG00000250302	727	1.50088705095884
ENSG00000250303	5018	341.842034726386
ENSG00000250304	1930	0
ENSG00000250305	14668	0.330195151210946
ENSG00000250306	313	0.145085748259355
ENSG00000250307	803	14.5636073511373
ENSG00000250308	1860	0
ENSG00000250309	425	0
ENSG00000250310	577	6.49383797381527
ENSG00000250312	4118	495.888078679966
ENSG00000250313	661	0
ENSG00000250315	467	0
ENSG00000250316	2297	0
ENSG00000250317	1612	182.597918619653
ENSG00000250318	612	102.275446609172
ENSG00000250319	677	0
ENSG00000250320	1370	0
ENSG00000250321	142	12.7375281058041
ENSG00000250322	170	0
ENSG00000250324	616	0
ENSG00000250325	879	1.00559432414243
ENSG00000250326	1016	22.0080071238932
ENSG00000250327	864	0
ENSG00000250328	2265	0
ENSG00000250329	1509	5.86846836924908
ENSG00000250330	359	0
ENSG00000250331	724	0
ENSG00000250332	1579	5.82844471455685
ENSG00000250333	356	0
ENSG00000250334	2231	2.02119456195791
ENSG00000250337	2638	219.394666152327
ENSG00000250338	553	0.505298640489478
ENSG00000250339	216	0
ENSG00000250340	427	0
ENSG00000250341	1576	0
ENSG00000250342	210	2.08123004399626
ENSG00000250343	863	0
ENSG00000250344	621	0
ENSG00000250345	1171	0
ENSG00000250346	1243	17.0300650715464
ENSG00000250347	419	0
ENSG00000250348	756	11.3917327167776
ENSG00000250349	954	607.684152149053
ENSG00000250350	163	0
ENSG00000250351	407	0
ENSG00000250354	680	1.99617977777526
ENSG00000250356	286	0
ENSG00000250357	518	0.0300177410191769
ENSG00000250358	950	0
ENSG00000250359	322	0.350206978557064
ENSG00000250360	569	0
ENSG00000250361	1566	7.84963927651476
ENSG00000250362	850	1.01059728097896
ENSG00000250363	1272	0
ENSG00000250365	1791	5.63833235476873
ENSG00000250366	3478	165.833010260443
ENSG00000250371	2694	2.02119456195791
ENSG00000250372	2380	0
ENSG00000250374	1407	0
ENSG00000250375	305	0
ENSG00000250376	714	0
ENSG00000250377	676	0
ENSG00000250378	1750	0
ENSG00000250379	979	1250.19888979403
ENSG00000250381	747	0.180106446115061
ENSG00000250383	398	2.65156712336063
ENSG00000250384	450	0.670396216094951
ENSG00000250385	442	0
ENSG00000250386	409	0
ENSG00000250387	2767	0
ENSG00000250389	524	0
ENSG00000250390	570	1.84108811584285
ENSG00000250391	1289	0
ENSG00000250392	642	0
ENSG00000250393	289	0
ENSG00000250397	2061	192.008480429165
ENSG00000250398	346	0
ENSG00000250400	1163	57.1487759436763
ENSG00000250402	612	0
ENSG00000250403	741	4.26752218155965
ENSG00000250405	1912	0
ENSG00000250406	2807	2.02119456195791
ENSG00000250407	691	0
ENSG00000250409	275	3.96734477136788
ENSG00000250410	587	4.33756357727106
ENSG00000250411	118	0
ENSG00000250412	521	25.7051922260885
ENSG00000250413	459	2.63155529601451
ENSG00000250415	704	22.7584506493726
ENSG00000250416	1939	0
ENSG00000250417	493	0
ENSG00000250418	449	0
ENSG00000250420	3380	0
ENSG00000250421	737	0
ENSG00000250422	2068	3.23691307323457
ENSG00000250423	7824	0.650384388748833
ENSG00000250424	1531	33.1846126967001
ENSG00000250425	881	0
ENSG00000250426	1501	1.68599645391044
ENSG00000250427	1223	0.450266115287653
ENSG00000250428	1228	0
ENSG00000250430	684	0
ENSG00000250431	233	0
ENSG00000250432	1124	0
ENSG00000250433	2693	0
ENSG00000250436	1193	0
ENSG00000250437	420	0
ENSG00000250438	311	0
ENSG00000250441	282	0
ENSG00000250442	639	0.740437611806363
ENSG00000250444	1618	1.5108929646319
ENSG00000250446	502	0
ENSG00000250447	1253	0
ENSG00000250448	2066	0
ENSG00000250451	592	0
ENSG00000250453	452	0
ENSG00000250455	323	0
ENSG00000250456	2216	0.48528681314336
ENSG00000250458	156	0
ENSG00000250461	744	167.023713987537
ENSG00000250462	5202	799.392455168027
ENSG00000250464	553	0
ENSG00000250467	907	0
ENSG00000250470	347	1.60594914452596
ENSG00000250471	579	167.644080635266
ENSG00000250472	881	0.170100532442002
ENSG00000250473	486	9.39054998216584
ENSG00000250474	998	1.01059728097896
ENSG00000250475	890	0
ENSG00000250476	627	0
ENSG00000250479	1360	344.648693511679
ENSG00000250480	858	0.0300177410191769
ENSG00000250481	556	0
ENSG00000250482	1109	0
ENSG00000250483	1135	1.18570077025749
ENSG00000250484	529	0
ENSG00000250485	2059	0
ENSG00000250486	2175	1.01059728097896
ENSG00000250488	358	0
ENSG00000250490	2923	4.35757540461718
ENSG00000250492	2530	59.5902188799027
ENSG00000250493	6314	1.9511531662465
ENSG00000250494	318	0.490289769979889
ENSG00000250496	821	2.01619160512138
ENSG00000250497	4781	0
ENSG00000250500	1352	0
ENSG00000250501	1066	0.48028385630683
ENSG00000250503	434	0
ENSG00000250504	746	0
ENSG00000250505	748	0
ENSG00000250506	1803	278.62467214
ENSG00000250507	1067	1.4258426984109
ENSG00000250508	3252	55.1876168637567
ENSG00000250509	806	0
ENSG00000250510	3295	1.6459727992182
ENSG00000250511	1447	0.155091661932414
ENSG00000250514	2198	0
ENSG00000250515	249	0
ENSG00000250516	936	0
ENSG00000250517	3350	0
ENSG00000250519	723	5.97853341965273
ENSG00000250522	572	0
ENSG00000250523	336	1.38081608688214
ENSG00000250524	572	0
ENSG00000250526	1593	10.771366069048
ENSG00000250529	432	0
ENSG00000250532	558	0
ENSG00000250535	211	20.286989972127
ENSG00000250536	1137	46.8626966877717
ENSG00000250538	1634	0
ENSG00000250539	1423	141.393566113996
ENSG00000250540	371	21.1525015048467
ENSG00000250541	483	0
ENSG00000250543	607	0
ENSG00000250544	2094	0
ENSG00000250546	3588	0
ENSG00000250547	1009	0
ENSG00000250548	5148	60.2255943981419
ENSG00000250550	373	0
ENSG00000250551	704	1.15568302923831
ENSG00000250555	82	0
ENSG00000250556	517	9.78078061541514
ENSG00000250558	597	0
ENSG00000250560	213	0
ENSG00000250561	1000	0
ENSG00000250562	214	1.79105854747755
ENSG00000250563	1378	0
ENSG00000250564	669	2.02119456195791
ENSG00000250565	5283	148.802945188896
ENSG00000250566	973	0
ENSG00000250567	555	0
ENSG00000250568	315	716.908705804165
ENSG00000250569	940	4.62773507378977
ENSG00000250571	3057	588.547842249328
ENSG00000250572	257	0.730431698133304
ENSG00000250573	694	0
ENSG00000250574	327	0.875517446392659
ENSG00000250575	1239	137.576310047724
ENSG00000250576	342	0
ENSG00000250577	303	0
ENSG00000250579	889	0
ENSG00000250580	211	1.48587818044926
ENSG00000250582	1090	38.1725606627199
ENSG00000250583	917	0.600354820383538
ENSG00000250584	1692	1.01059728097896
ENSG00000250585	885	0
ENSG00000250587	544	0
ENSG00000250590	1266	0
ENSG00000250591	742	0
ENSG00000250592	340	1.91112951155426
ENSG00000250594	153	0
ENSG00000250596	2202	0
ENSG00000250597	545	0
ENSG00000250599	1139	0
ENSG00000250600	189	0
ENSG00000250602	1689	3.14685985017704
ENSG00000250603	388	0.295174453355239
ENSG00000250604	365	0
ENSG00000250608	4200	39.3782732603236
ENSG00000250609	1022	0
ENSG00000250611	413	0
ENSG00000250612	1426	0
ENSG00000250613	329	0
ENSG00000250614	453	0.115068007240178
ENSG00000250615	385	179.766245050177
ENSG00000250616	1650	26.4356239242218
ENSG00000250618	202	0
ENSG00000250619	805	0
ENSG00000250620	536	0
ENSG00000250622	326	0
ENSG00000250623	581	0
ENSG00000250624	740	0.135079834586296
ENSG00000250625	1139	0
ENSG00000250626	1991	0
ENSG00000250627	755	0
ENSG00000250629	565	0
ENSG00000250630	228	0
ENSG00000250632	1033	0
ENSG00000250634	2742	0.335198108047475
ENSG00000250635	577	3.91231224616606
ENSG00000250636	823	9.80079244276125
ENSG00000250637	643	0
ENSG00000250640	1024	0
ENSG00000250641	1266	11.887025443594
ENSG00000250642	438	0.475280899470301
ENSG00000250643	466	5.0729982322409
ENSG00000250644	4807	687.141112626815
ENSG00000250645	407	0.710419870787186
ENSG00000250646	455	0
ENSG00000250650	132	0.265156712336063
ENSG00000250651	1513	11.3917327167776
ENSG00000250654	1390	55.5428267991503
ENSG00000250655	822	0
ENSG00000250656	1014	5.17806032580801
ENSG00000250657	681	0
ENSG00000250658	2114	1.01059728097896
ENSG00000250659	264	155.086658975577
ENSG00000250662	253	0
ENSG00000250665	503	0
ENSG00000250666	592	0
ENSG00000250667	169	0
ENSG00000250668	885	0
ENSG00000250669	405	0
ENSG00000250670	547	0.150088705095884
ENSG00000250672	224	0
ENSG00000250673	2260	28.7219751985158
ENSG00000250674	561	0
ENSG00000250677	142	0.560331165691302
ENSG00000250678	483	0
ENSG00000250681	466	0
ENSG00000250682	1227	0
ENSG00000250684	429	0
ENSG00000250685	2870	1.21071555444013
ENSG00000250686	673	27.156049708682
ENSG00000250687	1104	149.368279311424
ENSG00000250688	57	0
ENSG00000250692	469	0
ENSG00000250693	896	0
ENSG00000250694	487	0
ENSG00000250696	3025	3.03179184293687
ENSG00000250697	979	0.550325252018243
ENSG00000250698	657	19.9317800367335
ENSG00000250699	488	0
ENSG00000250703	148	0
ENSG00000250704	358	0
ENSG00000250705	338	0.465274985797242
ENSG00000250706	552	0.48028385630683
ENSG00000250708	605	0
ENSG00000250709	2051	0
ENSG00000250710	922	0
ENSG00000250711	469	0.77545830966207
ENSG00000250712	1393	0
ENSG00000250714	1125	29.8826611845906
ENSG00000250715	404	0
ENSG00000250716	768	0
ENSG00000250719	395	0
ENSG00000250721	124	0
ENSG00000250722	5688	44.1560970392092
ENSG00000250723	1207	0
ENSG00000250725	1045	0.985582496796308
ENSG00000250726	637	0
ENSG00000250727	1456	0
ENSG00000250728	458	0.270159669172592
ENSG00000250730	400	0
ENSG00000250731	742	36.6216440433958
ENSG00000250732	658	0
ENSG00000250733	2775	7.60449439152481
ENSG00000250734	535	18.0806860072175
ENSG00000250735	800	0
ENSG00000250739	879	0
ENSG00000250740	584	0
ENSG00000250741	2150	167.889225520256
ENSG00000250742	2310	2.01619160512138
ENSG00000250745	1680	0
ENSG00000250746	2057	184.579089526919
ENSG00000250747	523	0
ENSG00000250748	4293	0.255150798663004
ENSG00000250749	459	2.97175636089851
ENSG00000250750	366	0
ENSG00000250751	575	139.68755783274
ENSG00000250752	591	0
ENSG00000250753	357	0
ENSG00000250754	2526	0
ENSG00000250756	109	0.535316381508655
ENSG00000250760	1067	0
ENSG00000250761	522	0
ENSG00000250762	266	0.87051448955613
ENSG00000250764	834	18.245783582823
ENSG00000250765	727	3.71719692954141
ENSG00000250767	681	2.12625665552503
ENSG00000250768	2063	0
ENSG00000250769	770	0
ENSG00000250770	5981	0.145085748259355
ENSG00000250771	3277	1.00559432414243
ENSG00000250772	702	0
ENSG00000250775	448	0
ENSG00000250777	512	0
ENSG00000250778	203	2.32137197214968
ENSG00000250781	1326	0
ENSG00000250782	594	0
ENSG00000250786	1951	0
ENSG00000250787	295	0.300177410191769
ENSG00000250788	1324	0
ENSG00000250790	3263	103.566209472997
ENSG00000250791	468	0
ENSG00000250794	434	0
ENSG00000250796	329	16.3496629417783
ENSG00000250799	2731	0.370218805903182
ENSG00000250801	793	2.75162626009122
ENSG00000250802	6183	39.8685630303034
ENSG00000250803	3209	0.265156712336063
ENSG00000250804	925	0.505298640489478
ENSG00000250806	469	0
ENSG00000250807	597	0
ENSG00000250808	364	0
ENSG00000250812	630	0
ENSG00000250813	187	1.29076286382461
ENSG00000250814	499	0
ENSG00000250815	640	3.02678888610034
ENSG00000250816	555	0
ENSG00000250819	1704	0
ENSG00000250820	568	5.8034299303742
ENSG00000250821	863	0
ENSG00000250822	2312	0
ENSG00000250825	748	0.300177410191769
ENSG00000250826	1122	1.1706918997479
ENSG00000250827	1552	0.230136014480356
ENSG00000250828	489	0
ENSG00000250829	496	0
ENSG00000250830	191	0
ENSG00000250831	253	0.270159669172592
ENSG00000250833	426	0
ENSG00000250834	748	0
ENSG00000250835	309	1.01059728097896
ENSG00000250838	428	0
ENSG00000250839	158	0
ENSG00000250842	530	0
ENSG00000250844	1680	0
ENSG00000250846	1258	0
ENSG00000250847	231	0
ENSG00000250848	1203	231.937078941507
ENSG00000250850	739	275.948090232457
ENSG00000250853	546	4.28253105206924
ENSG00000250855	481	3.08682436813869
ENSG00000250857	712	0
ENSG00000250858	1000	0.425251331105006
ENSG00000250859	1379	7.02415139848739
ENSG00000250860	1408	0.655387345585362
ENSG00000250862	499	0.215127143970768
ENSG00000250863	449	0
ENSG00000250865	564	0.875517446392659
ENSG00000250866	454	0
ENSG00000250868	1916	0
ENSG00000250869	1740	80.7327144710762
ENSG00000250874	1453	0
ENSG00000250877	425	0
ENSG00000250878	2337	0
ENSG00000250882	457	0.130076877749767
ENSG00000250884	985	0
ENSG00000250885	335	0
ENSG00000250886	456	0
ENSG00000250887	747	0
ENSG00000250888	561	1.01059728097896
ENSG00000250889	793	0
ENSG00000250890	157	0
ENSG00000250891	3385	0
ENSG00000250892	950	27.9365109751806
ENSG00000250893	862	26.6857717660483
ENSG00000250894	1371	0
ENSG00000250895	478	0.430254287941535
ENSG00000250896	918	607.814229026803
ENSG00000250897	574	0
ENSG00000250899	3514	2.09123595766932
ENSG00000250900	1484	5.47323477916325
ENSG00000250902	481	549.879988859792
ENSG00000250903	13177	226.769024529372
ENSG00000250905	510	0
ENSG00000250906	477	3.1568657638501
ENSG00000250908	441	0
ENSG00000250909	504	203.730408297154
ENSG00000250910	5379	9.37053815481972
ENSG00000250913	551	0
ENSG00000250914	1145	0
ENSG00000250915	464	0
ENSG00000250917	478	244.21433501835
ENSG00000250919	1613	0
ENSG00000250920	830	0.245144884989945
ENSG00000250921	566	0
ENSG00000250922	156	0
ENSG00000250923	199	0
ENSG00000250927	968	0.280165582845651
ENSG00000250928	586	5.01296275020254
ENSG00000250929	556	0
ENSG00000250930	1381	0
ENSG00000250933	967	0.410242460595418
ENSG00000250934	795	0
ENSG00000250938	3500	2.55150798663004
ENSG00000250939	202	0
ENSG00000250940	177	0
ENSG00000250942	627	0
ENSG00000250945	648	0
ENSG00000250946	1238	0
ENSG00000250947	706	0
ENSG00000250948	245	3.71219397270488
ENSG00000250949	420	0
ENSG00000250950	573	27.1610526655186
ENSG00000250951	1002	0
ENSG00000250954	2680	0
ENSG00000250955	571	0
ENSG00000250956	145	5.8884801965952
ENSG00000250957	1144	0
ENSG00000250958	593	0
ENSG00000250959	1028	350.101916463497
ENSG00000250961	897	0
ENSG00000250962	856	0
ENSG00000250966	411	17.3002247407189
ENSG00000250968	614	0
ENSG00000250969	624	1.01059728097896
ENSG00000250971	421	0
ENSG00000250972	273	0
ENSG00000250973	371	0
ENSG00000250974	568	0.010005913673059
ENSG00000250976	156	0.145085748259355
ENSG00000250977	563	0
ENSG00000250978	837	0
ENSG00000250979	3048	0
ENSG00000250980	769	12.047120062363
ENSG00000250981	708	0
ENSG00000250982	976	1.74603193594879
ENSG00000250983	202	16.1145239704615
ENSG00000250984	331	0
ENSG00000250986	4525	0
ENSG00000250988	1053	201.133873698995
ENSG00000250989	343	0
ENSG00000250990	570	6.08859847005638
ENSG00000250992	684	0
ENSG00000250993	539	0
ENSG00000250994	714	0
ENSG00000250995	1062	46.4874749250319
ENSG00000250997	483	0
ENSG00000250999	821	20.6271910370111
ENSG00000251000	418	17.5803903235646
ENSG00000251001	536	0
ENSG00000251002	3284	12.0070964076708
ENSG00000251003	2213	0.430254287941535
ENSG00000251005	399	0
ENSG00000251008	395	0
ENSG00000251009	762	0
ENSG00000251010	732	0
ENSG00000251011	2747	0
ENSG00000251012	246	0
ENSG00000251013	990	14.4135186460414
ENSG00000251014	533	0
ENSG00000251015	701	54.5872620433732
ENSG00000251017	678	0
ENSG00000251018	957	2.65657008019716
ENSG00000251019	289	0
ENSG00000251022	4397	5489.63947463023
ENSG00000251023	3157	52.0857836251084
ENSG00000251024	522	0
ENSG00000251025	564	0
ENSG00000251026	574	0
ENSG00000251027	832	0
ENSG00000251031	493	0
ENSG00000251032	2425	0
ENSG00000251033	685	0
ENSG00000251034	4076	1114.30357324338
ENSG00000251035	344	0
ENSG00000251038	351	0
ENSG00000251039	336	0.19011235978812
ENSG00000251040	612	0
ENSG00000251041	550	0
ENSG00000251044	371	0
ENSG00000251045	2141	0
ENSG00000251046	2341	0
ENSG00000251048	534	0
ENSG00000251049	735	0
ENSG00000251050	312	0
ENSG00000251051	694	1.18069781342096
ENSG00000251054	414	0
ENSG00000251055	672	0
ENSG00000251056	1330	1.36080425953602
ENSG00000251058	482	0
ENSG00000251059	822	0
ENSG00000251061	429	0
ENSG00000251062	156	5.07800118907742
ENSG00000251066	544	0.695411000277598
ENSG00000251072	914	0.990585453632837
ENSG00000251073	569	0
ENSG00000251074	851	0
ENSG00000251075	515	0
ENSG00000251076	711	0
ENSG00000251078	910	0
ENSG00000251079	2153	90.8637020650485
ENSG00000251080	482	0
ENSG00000251081	557	0
ENSG00000251085	455	0.450266115287653
ENSG00000251087	765	0
ENSG00000251088	392	0
ENSG00000251090	919	0
ENSG00000251093	597	0
ENSG00000251095	6069	53.2714843953659
ENSG00000251099	163	0
ENSG00000251101	745	0
ENSG00000251102	920	31.4285748470782
ENSG00000251105	224	0.255150798663004
ENSG00000251106	541	0
ENSG00000251107	312	0
ENSG00000251108	847	0
ENSG00000251111	597	0.495292726816419
ENSG00000251112	632	0
ENSG00000251113	1815	0
ENSG00000251118	404	1.26574807964196
ENSG00000251122	856	0
ENSG00000251123	622	0
ENSG00000251125	941	0
ENSG00000251126	874	0
ENSG00000251127	2750	0
ENSG00000251128	404	0
ENSG00000251129	734	0.360212892230123
ENSG00000251131	553	66.7194323719572
ENSG00000251132	622	0
ENSG00000251135	885	0
ENSG00000251136	7481	1561.53289373125
ENSG00000251137	724	0
ENSG00000251138	2342	0.28516853968218
ENSG00000251139	628	48.0684092853753
ENSG00000251141	2211	0.840496748536953
ENSG00000251142	324	0
ENSG00000251143	4233	6218.19506394984
ENSG00000251144	287	0
ENSG00000251147	464	0
ENSG00000251148	563	0.115068007240178
ENSG00000251149	376	35.1807924744753
ENSG00000251151	3109	0
ENSG00000251152	4019	2.01619160512138
ENSG00000251154	380	1.43084565524743
ENSG00000251155	186	10.3110940400873
ENSG00000251158	4332	79.3018688158288
ENSG00000251159	266	0
ENSG00000251161	1584	116.999148579078
ENSG00000251162	258	0
ENSG00000251163	571	0
ENSG00000251164	556	3.64215257699346
ENSG00000251165	2683	0
ENSG00000251166	894	0
ENSG00000251168	295	0
ENSG00000251169	1107	0
ENSG00000251170	995	0
ENSG00000251171	637	7.22426967194857
ENSG00000251172	330	0.465274985797242
ENSG00000251173	880	0
ENSG00000251174	1387	0.505298640489478
ENSG00000251175	826	2.23131874909215
ENSG00000251176	404	0.425251331105006
ENSG00000251177	1618	0
ENSG00000251178	987	0
ENSG00000251179	750	0.110065050403649
ENSG00000251182	507	0
ENSG00000251183	537	0
ENSG00000251184	378	84.3698640912332
ENSG00000251185	469	0
ENSG00000251186	664	26.6707628955387
ENSG00000251187	1167	0.960567712613661
ENSG00000251188	550	7.43939681591934
ENSG00000251189	554	0.570337079364361
ENSG00000251191	2074	0
ENSG00000251192	6203	5.0229686638756
ENSG00000251193	1020	0
ENSG00000251194	704	114.322566671535
ENSG00000251195	285	0
ENSG00000251196	800	52.9913188125203
ENSG00000251199	1327	0
ENSG00000251200	449	0
ENSG00000251201	3728	766.498013967845
ENSG00000251203	669	3.02178592926381
ENSG00000251204	1666	0
ENSG00000251205	525	0
ENSG00000251206	509	0
ENSG00000251209	4649	0.500295683652948
ENSG00000251210	968	0
ENSG00000251211	861	4.89789474296236
ENSG00000251212	288	0
ENSG00000251213	335	0
ENSG00000251214	638	0.130076877749767
ENSG00000251215	980	0.180106446115061
ENSG00000251216	1993	0
ENSG00000251218	2096	0
ENSG00000251219	562	0
ENSG00000251220	345	0
ENSG00000251221	440	4.73780012419342
ENSG00000251223	1534	0
ENSG00000251224	466	31.6737197320682
ENSG00000251226	3684	0
ENSG00000251228	249	0
ENSG00000251229	900	282.221798105465
ENSG00000251230	986	9.90085157949184
ENSG00000251234	686	0.28516853968218
ENSG00000251235	475	0.68040212976801
ENSG00000251236	733	0
ENSG00000251237	289	0
ENSG00000251239	510	0
ENSG00000251243	440	0
ENSG00000251244	519	0
ENSG00000251246	1042	49.4792431132766
ENSG00000251247	4738	650.059196554458
ENSG00000251248	440	0
ENSG00000251249	2997	2.69159077805286
ENSG00000251250	332	0
ENSG00000251252	616	0.500295683652948
ENSG00000251253	1025	0
ENSG00000251254	675	0
ENSG00000251256	465	0
ENSG00000251257	726	0
ENSG00000251258	1900	0
ENSG00000251259	549	151.379467959709
ENSG00000251260	493	62.6570314206952
ENSG00000251261	306	0
ENSG00000251264	624	0
ENSG00000251266	749	0
ENSG00000251270	392	0
ENSG00000251271	768	0.900532230575307
ENSG00000251273	534	0
ENSG00000251275	343	0
ENSG00000251276	472	0
ENSG00000251278	514	0
ENSG00000251279	796	16.4547250353455
ENSG00000251281	425	0
ENSG00000251283	607	0
ENSG00000251284	1178	0
ENSG00000251285	251	0
ENSG00000251286	1042	0
ENSG00000251287	1499	40.7440804766961
ENSG00000251288	1241	67.4198463290713
ENSG00000251291	430	0
ENSG00000251292	639	0
ENSG00000251293	433	0.505298640489478
ENSG00000251294	1791	0
ENSG00000251296	607	1.01059728097896
ENSG00000251297	1305	0.350206978557064
ENSG00000251298	568	0
ENSG00000251299	290	0
ENSG00000251300	793	0
ENSG00000251301	2695	94.3007334117442
ENSG00000251303	460	0
ENSG00000251304	595	0
ENSG00000251306	391	0.545322295181713
ENSG00000251307	770	91.1488706047306
ENSG00000251308	322	0
ENSG00000251309	603	51.9807215315413
ENSG00000251310	412	0.96557066945019
ENSG00000251311	707	0.125073920913237
ENSG00000251312	645	0.200118273461179
ENSG00000251313	781	0.500295683652948
ENSG00000251314	1488	0
ENSG00000251317	326	0
ENSG00000251320	593	0
ENSG00000251321	2247	0
ENSG00000251322	7455	5347.01017817761
ENSG00000251323	1642	204.761017405479
ENSG00000251324	440	0
ENSG00000251325	649	0
ENSG00000251326	630	0
ENSG00000251329	849	0
ENSG00000251330	514	13.0076877749767
ENSG00000251332	710	13.8731993076963
ENSG00000251333	711	43.870928499527
ENSG00000251334	299	0
ENSG00000251336	401	0
ENSG00000251338	1117	0
ENSG00000251339	1813	0
ENSG00000251340	1137	1.76604376329491
ENSG00000251342	1098	0
ENSG00000251345	993	0
ENSG00000251347	2164	0
ENSG00000251348	1702	5.04798344805825
ENSG00000251349	2069	37.7923359431437
ENSG00000251350	2823	0
ENSG00000251352	707	1.01059728097896
ENSG00000251353	333	0
ENSG00000251354	779	4.38759314563636
ENSG00000251356	637	2.50147841826474
ENSG00000251357	788	2168.78178863553
ENSG00000251359	2183	0.125073920913237
ENSG00000251360	508	0
ENSG00000251361	625	0
ENSG00000251363	696	0
ENSG00000251364	7284	13.0377055159958
ENSG00000251365	596	0.440260201614594
ENSG00000251366	262	0.990585453632837
ENSG00000251367	600	0
ENSG00000251368	196	0
ENSG00000251369	5087	1072.42382156479
ENSG00000251370	1679	0
ENSG00000251371	540	0
ENSG00000251372	1350	0
ENSG00000251373	913	0
ENSG00000251374	103	0
ENSG00000251376	591	0
ENSG00000251377	787	0
ENSG00000251378	516	0.505298640489478
ENSG00000251379	871	1.3908220005552
ENSG00000251380	3135	14.4785570849163
ENSG00000251381	2870	2582.1260824696
ENSG00000251383	1143	0
ENSG00000251385	1129	0.150088705095884
ENSG00000251387	553	0.125073920913237
ENSG00000251388	619	0
ENSG00000251389	1646	0.430254287941535
ENSG00000251391	445	0
ENSG00000251393	680	5.95351863547008
ENSG00000251395	355	0
ENSG00000251396	4428	2.94173861987934
ENSG00000251398	508	0
ENSG00000251399	355	0
ENSG00000251400	1533	22.8835245702859
ENSG00000251401	128	0
ENSG00000251402	1395	2.02119456195791
ENSG00000251405	2653	40.3038202750815
ENSG00000251407	951	0
ENSG00000251408	4121	0
ENSG00000251409	450	0.890526316902248
ENSG00000251410	600	0
ENSG00000251411	1110	57.3438912603009
ENSG00000251412	764	0
ENSG00000251413	597	0
ENSG00000251414	528	80.8077588236242
ENSG00000251416	255	0
ENSG00000251417	1963	26.7808279459423
ENSG00000251418	647	0
ENSG00000251419	1510	0
ENSG00000251421	935	0
ENSG00000251423	3625	0.495292726816419
ENSG00000251424	156	0
ENSG00000251426	642	0
ENSG00000251427	709	0
ENSG00000251429	3616	35.5660201508881
ENSG00000251430	196	0.670396216094951
ENSG00000251431	356	0.3902306332493
ENSG00000251432	3283	107.35344779825
ENSG00000251433	678	0
ENSG00000251434	602	0
ENSG00000251435	1104	0
ENSG00000251436	1738	0
ENSG00000251437	318	0
ENSG00000251438	541	0
ENSG00000251439	193	0
ENSG00000251440	439	0
ENSG00000251441	3685	8.08477824783164
ENSG00000251442	2951	2.10124187134238
ENSG00000251443	517	0
ENSG00000251445	183	0
ENSG00000251446	553	0
ENSG00000251447	115	0
ENSG00000251448	254	0
ENSG00000251449	315	0
ENSG00000251450	1166	1.01059728097896
ENSG00000251451	301	21.1975281163754
ENSG00000251452	452	1.00559432414243
ENSG00000251453	832	0.48528681314336
ENSG00000251454	422	0
ENSG00000251455	2565	73.7736015114637
ENSG00000251456	558	11.4717800261621
ENSG00000251458	354	0.895529273738777
ENSG00000251459	783	0
ENSG00000251460	859	0
ENSG00000251461	432	0
ENSG00000251463	1347	0
ENSG00000251464	739	0
ENSG00000251467	723	10.0859609824434
ENSG00000251468	1418	0
ENSG00000251470	447	0
ENSG00000251471	539	0
ENSG00000251473	1114	0
ENSG00000251474	4504	953.203360150289
ENSG00000251476	492	1.39582495739173
ENSG00000251477	926	0
ENSG00000251478	1562	0.495292726816419
ENSG00000251482	352	0.295174453355239
ENSG00000251483	691	0
ENSG00000251484	609	2.92672974936975
ENSG00000251485	788	121.216641192273
ENSG00000251487	1157	0
ENSG00000251488	587	0
ENSG00000251489	530	0
ENSG00000251490	699	0
ENSG00000251491	975	0.505298640489478
ENSG00000251492	394	0
ENSG00000251493	2623	0
ENSG00000251495	493	11.3517090620854
ENSG00000251497	2289	30.367947997734
ENSG00000251498	706	0
ENSG00000251501	1770	0
ENSG00000251503	2244	264.621395954554
ENSG00000251504	1594	0
ENSG00000251506	444	0
ENSG00000251508	324	21.3025902099425
ENSG00000251510	1483	1.79105854747755
ENSG00000251511	993	0
ENSG00000251513	1793	27.7263867880464
ENSG00000251515	1162	0
ENSG00000251516	372	0
ENSG00000251517	1128	0
ENSG00000251518	546	0
ENSG00000251520	537	6.48883501697874
ENSG00000251521	977	0
ENSG00000251523	489	0.880520403229189
ENSG00000251525	1254	0
ENSG00000251526	584	0
ENSG00000251527	768	0
ENSG00000251529	491	0
ENSG00000251532	692	0
ENSG00000251533	1558	0
ENSG00000251535	529	0.535316381508655
ENSG00000251536	1986	0
ENSG00000251537	5514	106.938202380818
ENSG00000251538	2377	3.02178592926381
ENSG00000251539	671	0
ENSG00000251542	751	0
ENSG00000251543	301	0
ENSG00000251544	1449	0.180106446115061
ENSG00000251545	1142	1.01059728097896
ENSG00000251546	376	51.2703016607541
ENSG00000251548	619	8.50002366526359
ENSG00000251549	208	0
ENSG00000251550	308	0
ENSG00000251552	724	11.4067415872872
ENSG00000251553	1966	0
ENSG00000251555	454	0
ENSG00000251556	439	20.4270727635499
ENSG00000251557	2513	0
ENSG00000251562	8755	116338.433084462
ENSG00000251563	3173	9.36053224114666
ENSG00000251566	598	4.59271437593406
ENSG00000251567	1358	0
ENSG00000251568	1114	0
ENSG00000251569	1935	4.14745121748294
ENSG00000251571	1994	1.04061502199813
ENSG00000251572	903	0
ENSG00000251573	606	0
ENSG00000251574	2409	0
ENSG00000251575	1505	0
ENSG00000251576	2284	0
ENSG00000251577	927	0
ENSG00000251578	348	0.505298640489478
ENSG00000251579	523	2.34638675633233
ENSG00000251580	422	10.5462330114041
ENSG00000251583	655	0.305180367028298
ENSG00000251584	792	0
ENSG00000251585	496	0
ENSG00000251586	537	1.12566528821913
ENSG00000251587	992	0
ENSG00000251588	2827	0
ENSG00000251590	834	0
ENSG00000251591	289	0.740437611806363
ENSG00000251593	1732	102.680686112931
ENSG00000251595	2790	227.364376392919
ENSG00000251596	2284	0.440260201614594
ENSG00000251597	276	0
ENSG00000251598	582	0
ENSG00000251599	449	0
ENSG00000251600	1921	0
ENSG00000251601	382	0
ENSG00000251602	2279	16.0294737042405
ENSG00000251603	304	0
ENSG00000251604	780	0
ENSG00000251605	412	0
ENSG00000251608	947	0
ENSG00000251609	805	0
ENSG00000251610	197	0.740437611806363
ENSG00000251611	358	0
ENSG00000251613	1081	0
ENSG00000251614	1517	8.37995270118688
ENSG00000251615	3249	98.9784980538993
ENSG00000251616	678	0
ENSG00000251618	723	0
ENSG00000251619	426	0
ENSG00000251620	537	0
ENSG00000251621	560	0
ENSG00000251623	920	0.460272028960712
ENSG00000251624	705	10.346114737943
ENSG00000251627	904	0
ENSG00000251628	570	0
ENSG00000251629	1926	0.10005913673059
ENSG00000251630	186	0
ENSG00000251632	2264	1.33078651851684
ENSG00000251633	698	0
ENSG00000251634	2851	623.398439572593
ENSG00000251635	500	0
ENSG00000251636	481	0
ENSG00000251637	3962	0
ENSG00000251638	283	0
ENSG00000251639	1204	0.995588410469367
ENSG00000251642	367	0
ENSG00000251643	1223	0
ENSG00000251644	657	0
ENSG00000251647	639	0.360212892230123
ENSG00000251648	682	1.01059728097896
ENSG00000251649	300	0
ENSG00000251652	515	0.410242460595418
ENSG00000251654	558	0
ENSG00000251655	1311	2.63155529601451
ENSG00000251656	460	1.41083382790131
ENSG00000251660	614	308.117102691341
ENSG00000251661	1887	494.122034916671
ENSG00000251663	245	0
ENSG00000251664	5454	0
ENSG00000251665	1229	0
ENSG00000251666	745	40.4038794118121
ENSG00000251667	951	40.3138261887546
ENSG00000251668	177	0.655387345585362
ENSG00000251669	3476	4.4626374981843
ENSG00000251670	457	0
ENSG00000251675	664	364.135210389962
ENSG00000251676	1198	0
ENSG00000251678	564	0
ENSG00000251679	457	0.300177410191769
ENSG00000251680	881	0.0300177410191769
ENSG00000251682	591	155.331803860567
ENSG00000251685	1620	0
ENSG00000251686	929	0
ENSG00000251687	794	25.5651094346657
ENSG00000251688	1028	0
ENSG00000251689	310	0
ENSG00000251691	705	0
ENSG00000251692	1688	9.17542283819507
ENSG00000251694	1593	0
ENSG00000251697	284	0
ENSG00000251698	115	0
ENSG00000251702	110	0
ENSG00000251703	101	4.41761088665553
ENSG00000251704	93	0.10005913673059
ENSG00000251705	152	0
ENSG00000251706	61	0
ENSG00000251707	60	0
ENSG00000251711	64	0
ENSG00000251712	62	1.63596688554514
ENSG00000251714	235	0
ENSG00000251715	83	0
ENSG00000251717	135	0
ENSG00000251718	113	0
ENSG00000251719	100	0
ENSG00000251720	60	4.7177882968473
ENSG00000251722	68	0.585345949873949
ENSG00000251724	61	0.160094618768943
ENSG00000251726	61	0.0550325252018243
ENSG00000251727	99	0
ENSG00000251728	96	26.5957185429907
ENSG00000251729	127	0
ENSG00000251730	135	2.23131874909215
ENSG00000251732	296	0
ENSG00000251733	131	14.8287640634734
ENSG00000251735	124	0
ENSG00000251739	101	4.50266115287653
ENSG00000251741	126	0
ENSG00000251742	244	0
ENSG00000251744	105	0
ENSG00000251745	62	0
ENSG00000251746	99	0
ENSG00000251747	62	0.48028385630683
ENSG00000251748	126	1.43584861208396
ENSG00000251750	111	0
ENSG00000251751	234	0
ENSG00000251752	174	0
ENSG00000251753	104	0
ENSG00000251754	105	0.315186280701357
ENSG00000251756	110	0
ENSG00000251757	107	0
ENSG00000251759	94	0
ENSG00000251760	117	0
ENSG00000251761	107	0
ENSG00000251763	104	0
ENSG00000251764	82	0
ENSG00000251766	119	0
ENSG00000251767	62	0
ENSG00000251768	91	1.77604967696797
ENSG00000251770	83	0
ENSG00000251773	104	0
ENSG00000251774	102	0
ENSG00000251775	143	26.8858900395094
ENSG00000251776	289	0
ENSG00000251778	96	0.240141928153415
ENSG00000251779	98	0.0600354820383538
ENSG00000251781	94	0
ENSG00000251783	106	0.185109402951591
ENSG00000251785	84	0
ENSG00000251787	62	0
ENSG00000251788	116	0
ENSG00000251789	135	0
ENSG00000251791	265	44.9465642193809
ENSG00000251792	102	0.500295683652948
ENSG00000251794	71	0.720425784460245
ENSG00000251796	138	0
ENSG00000251798	104	2.9867652314081
ENSG00000251799	97	0
ENSG00000251802	133	0
ENSG00000251803	113	0
ENSG00000251804	81	1.70600828125655
ENSG00000251805	128	2.13125961236156
ENSG00000251807	96	2.13125961236156
ENSG00000251809	329	0
ENSG00000251810	208	0
ENSG00000251811	120	0.560331165691302
ENSG00000251812	99	0.615363690893126
ENSG00000251813	103	0
ENSG00000251814	275	0
ENSG00000251815	96	0
ENSG00000251816	43	0
ENSG00000251818	138	0
ENSG00000251819	103	31.8688350486928
ENSG00000251821	92	8.43498522638871
ENSG00000251822	114	0
ENSG00000251823	44	0.0950561798940602
ENSG00000251825	252	0
ENSG00000251828	134	0
ENSG00000251829	115	0
ENSG00000251830	102	0
ENSG00000251831	107	0
ENSG00000251834	108	0
ENSG00000251835	76	0.48528681314336
ENSG00000251837	97	0
ENSG00000251838	96	0
ENSG00000251839	62	0
ENSG00000251840	288	0
ENSG00000251841	105	1.52590183514149
ENSG00000251842	103	0
ENSG00000251843	102	0
ENSG00000251844	92	0
ENSG00000251850	107	0
ENSG00000251851	105	0
ENSG00000251852	101	0
ENSG00000251854	100	0
ENSG00000251856	92	0
ENSG00000251857	118	0
ENSG00000251858	129	0
ENSG00000251859	104	0
ENSG00000251861	116	0
ENSG00000251862	84	0
ENSG00000251864	107	0
ENSG00000251865	96	0
ENSG00000251866	140	0
ENSG00000251867	1059	267.002803408742
ENSG00000251868	60	0.96557066945019
ENSG00000251869	130	0.125073920913237
ENSG00000251870	100	0
ENSG00000251873	82	0
ENSG00000251874	106	0.630372561402715
ENSG00000251875	82	0
ENSG00000251877	187	0.345204021720534
ENSG00000251878	84	0.77045535282554
ENSG00000251880	62	47.4130219397899
ENSG00000251882	104	0
ENSG00000251883	71	0.170100532442002
ENSG00000251884	93	0.340201064884005
ENSG00000251886	103	0.335198108047475
ENSG00000251887	97	0
ENSG00000251888	286	0
ENSG00000251889	140	1.0005913673059
ENSG00000251890	97	0
ENSG00000251891	62	0.0900532230575307
ENSG00000251892	62	0.210124187134238
ENSG00000251893	153	0
ENSG00000251895	111	0
ENSG00000251896	92	0.0700413957114128
ENSG00000251897	109	0
ENSG00000251898	136	3.25692490058069
ENSG00000251900	103	0.010005913673059
ENSG00000251904	111	0
ENSG00000251905	62	0
ENSG00000251906	100	0
ENSG00000251907	97	0
ENSG00000251908	110	0
ENSG00000251913	104	18.4509048131207
ENSG00000251914	62	0
ENSG00000251915	112	0
ENSG00000251916	151	11.3116854073932
ENSG00000251917	154	0
ENSG00000251919	62	0
ENSG00000251920	123	2.58152572764921
ENSG00000251922	141	22.6033589874402
ENSG00000251923	96	0
ENSG00000251924	100	0
ENSG00000251925	138	0
ENSG00000251929	101	0
ENSG00000251931	100	0
ENSG00000251934	104	1.27075103647849
ENSG00000251935	217	0
ENSG00000251936	99	0
ENSG00000251937	62	0
ENSG00000251939	107	3.67217031801264
ENSG00000251940	94	0
ENSG00000251941	98	0
ENSG00000251942	183	0
ENSG00000251943	107	0
ENSG00000251946	106	0
ENSG00000251947	266	0
ENSG00000251951	244	0
ENSG00000251952	112	0
ENSG00000251953	116	0
ENSG00000251954	99	0
ENSG00000251955	107	0
ENSG00000251956	107	0
ENSG00000251957	108	13.5530100701584
ENSG00000251958	96	0
ENSG00000251960	98	0
ENSG00000251961	131	0
ENSG00000251965	78	0
ENSG00000251967	81	0
ENSG00000251970	162	2.57652277081268
ENSG00000251971	93	1.18069781342096
ENSG00000251972	102	0
ENSG00000251973	107	0
ENSG00000251974	130	0
ENSG00000251975	105	0
ENSG00000251976	338	0.19511531662465
ENSG00000251977	107	0
ENSG00000251978	116	0
ENSG00000251980	114	0
ENSG00000251981	63	0
ENSG00000251982	320	0
ENSG00000251983	282	0
ENSG00000251985	102	0
ENSG00000251986	98	0
ENSG00000251987	80	0
ENSG00000251988	126	6.01355411750844
ENSG00000251990	101	0
ENSG00000251991	62	19.9617977777526
ENSG00000251992	144	62.6970550753875
ENSG00000251993	113	0
ENSG00000251994	142	94.5358723830611
ENSG00000251996	112	0.850502662210012
ENSG00000251997	119	0
ENSG00000251998	101	0
ENSG00000251999	133	0
ENSG00000252001	130	0
ENSG00000252002	111	0.705416913950657
ENSG00000252003	62	0.395233590085829
ENSG00000252005	109	0
ENSG00000252008	100	0
ENSG00000252010	276	24.9947723553013
ENSG00000252011	82	0
ENSG00000252012	116	0.235138971316886
ENSG00000252013	89	0
ENSG00000252014	110	0
ENSG00000252015	101	0
ENSG00000252016	127	0
ENSG00000252017	104	0
ENSG00000252018	141	0.255150798663004
ENSG00000252019	116	0.180106446115061
ENSG00000252020	143	0
ENSG00000252021	107	3.29694855527293
ENSG00000252022	88	0
ENSG00000252023	105	0
ENSG00000252025	102	0
ENSG00000252026	96	12.1171614580744
ENSG00000252027	91	0
ENSG00000252028	250	0
ENSG00000252029	50	0
ENSG00000252030	94	0
ENSG00000252031	102	0
ENSG00000252032	105	0.425251331105006
ENSG00000252033	102	0
ENSG00000252034	96	2.39641632469762
ENSG00000252035	104	0
ENSG00000252036	268	0
ENSG00000252037	103	0
ENSG00000252039	98	0
ENSG00000252040	132	0
ENSG00000252041	133	0
ENSG00000252042	93	3.94733294402176
ENSG00000252045	136	0
ENSG00000252046	95	0.375221762739711
ENSG00000252047	99	0
ENSG00000252049	117	0
ENSG00000252050	130	102.295458436518
ENSG00000252051	268	0
ENSG00000252053	81	0.0750443525479422
ENSG00000252057	59	0.360212892230123
ENSG00000252060	108	7.51444116846728
ENSG00000252061	97	137.141052802946
ENSG00000252062	101	4.89289178612583
ENSG00000252063	102	0
ENSG00000252064	105	0
ENSG00000252065	108	0
ENSG00000252066	147	0
ENSG00000252067	113	0
ENSG00000252068	103	0
ENSG00000252069	107	0
ENSG00000252070	117	0.790467180171658
ENSG00000252072	124	0.245144884989945
ENSG00000252073	106	0.800473093844717
ENSG00000252074	103	0.0150088705095884
ENSG00000252076	345	0
ENSG00000252079	127	3.82225902310852
ENSG00000252080	62	0
ENSG00000252081	106	0
ENSG00000252082	102	0
ENSG00000252083	107	0
ENSG00000252084	143	0
ENSG00000252086	87	0
ENSG00000252087	305	0
ENSG00000252089	125	0
ENSG00000252091	102	0
ENSG00000252094	106	0
ENSG00000252096	135	7.80461266498599
ENSG00000252097	111	0
ENSG00000252098	104	10.9614784288361
ENSG00000252101	89	0
ENSG00000252103	104	0
ENSG00000252104	94	0
ENSG00000252105	146	0
ENSG00000252106	97	37.9974571734414
ENSG00000252107	104	0
ENSG00000252108	86	0
ENSG00000252112	64	0
ENSG00000252113	54	0
ENSG00000252115	88	8.78018924810924
ENSG00000252116	126	0
ENSG00000252117	104	0
ENSG00000252118	149	12.3322886020452
ENSG00000252119	117	0
ENSG00000252121	107	0
ENSG00000252122	135	0
ENSG00000252125	100	0
ENSG00000252126	112	1.94114725257344
ENSG00000252128	72	0.700413957114127
ENSG00000252129	180	0
ENSG00000252130	107	1.13066824505566
ENSG00000252132	103	0.585345949873949
ENSG00000252133	95	0
ENSG00000252135	135	0.860508575883071
ENSG00000252136	108	0
ENSG00000252137	91	0
ENSG00000252138	111	0
ENSG00000252139	83	16.04448257475
ENSG00000252141	98	0
ENSG00000252143	143	0
ENSG00000252145	65	0
ENSG00000252147	101	1.8160733316602
ENSG00000252148	103	0.545322295181713
ENSG00000252149	116	12.7925606310059
ENSG00000252151	103	0
ENSG00000252153	96	0
ENSG00000252155	108	30.5680662711951
ENSG00000252156	100	0
ENSG00000252157	105	1.27575399331502
ENSG00000252158	94	0
ENSG00000252161	92	0
ENSG00000252162	107	0
ENSG00000252163	278	0
ENSG00000252164	108	1.84609107267938
ENSG00000252166	160	0
ENSG00000252167	103	0
ENSG00000252169	103	0
ENSG00000252170	72	0
ENSG00000252171	113	0
ENSG00000252172	108	2.44644589306292
ENSG00000252173	107	0
ENSG00000252174	62	0.96557066945019
ENSG00000252178	62	0
ENSG00000252179	107	0
ENSG00000252182	109	0
ENSG00000252183	107	0
ENSG00000252184	211	0
ENSG00000252185	102	0
ENSG00000252186	101	0.750443525479422
ENSG00000252188	120	0
ENSG00000252190	125	0
ENSG00000252191	101	0
ENSG00000252192	129	7.08918983736228
ENSG00000252193	125	0
ENSG00000252198	149	1.14567711556525
ENSG00000252199	95	0
ENSG00000252200	75	0
ENSG00000252202	96	0.160094618768943
ENSG00000252204	103	2.99677114508116
ENSG00000252205	105	0
ENSG00000252206	64	10.7413483280288
ENSG00000252207	107	0
ENSG00000252209	162	1.9861738641022
ENSG00000252210	85	0
ENSG00000252211	125	0.720425784460245
ENSG00000252212	183	0.185109402951591
ENSG00000252213	141	0
ENSG00000252214	103	0
ENSG00000252217	96	0.265156712336063
ENSG00000252218	127	0
ENSG00000252219	77	0
ENSG00000252220	103	0
ENSG00000252222	62	0.700413957114127
ENSG00000252223	107	0
ENSG00000252224	126	0.960567712613661
ENSG00000252225	91	0
ENSG00000252228	162	0
ENSG00000252230	86	1.55091661932414
ENSG00000252231	131	0
ENSG00000252233	309	1.8661029000255
ENSG00000252236	141	0
ENSG00000252237	129	0
ENSG00000252238	84	0
ENSG00000252242	55	0.835493791700423
ENSG00000252243	106	0
ENSG00000252244	62	21.9729864260375
ENSG00000252246	110	0
ENSG00000252247	60	0
ENSG00000252249	124	0
ENSG00000252250	93	1.15068007240178
ENSG00000252252	89	0
ENSG00000252254	113	0.540319338345184
ENSG00000252255	142	2.69659373488939
ENSG00000252257	223	0
ENSG00000252258	133	0
ENSG00000252259	115	0
ENSG00000252260	104	0
ENSG00000252261	126	0
ENSG00000252262	100	5.16305145529843
ENSG00000252263	104	0
ENSG00000252264	62	0
ENSG00000252266	100	8.19484329823529
ENSG00000252267	110	0
ENSG00000252268	108	0
ENSG00000252269	113	4.50266115287653
ENSG00000252271	101	0
ENSG00000252272	106	0
ENSG00000252273	97	0
ENSG00000252274	137	2.53149615928392
ENSG00000252275	61	0
ENSG00000252277	85	0.525310467835596
ENSG00000252279	107	0
ENSG00000252282	104	0.010005913673059
ENSG00000252283	102	0.510301597326007
ENSG00000252284	68	0
ENSG00000252287	95	0
ENSG00000252288	104	0
ENSG00000252289	119	0
ENSG00000252290	132	0
ENSG00000252291	106	0
ENSG00000252292	249	0
ENSG00000252294	107	0.29017149651871
ENSG00000252296	89	0
ENSG00000252297	106	20.0868716986659
ENSG00000252301	96	0
ENSG00000252302	109	0
ENSG00000252305	180	0.345204021720534
ENSG00000252307	76	0
ENSG00000252311	125	28.7269781553523
ENSG00000252312	220	0
ENSG00000252313	135	0
ENSG00000252315	113	0
ENSG00000252316	96	0
ENSG00000252317	93	0
ENSG00000252319	99	0.465274985797242
ENSG00000252320	106	0
ENSG00000252321	178	0
ENSG00000252322	307	0
ENSG00000252323	107	0
ENSG00000252325	104	0
ENSG00000252326	92	0
ENSG00000252328	98	1.23573033862278
ENSG00000252329	172	0.460272028960712
ENSG00000252332	104	0
ENSG00000252333	69	0.135079834586296
ENSG00000252334	95	1.05562389250772
ENSG00000252335	102	0
ENSG00000252336	94	0
ENSG00000252337	139	0
ENSG00000252338	105	0
ENSG00000252339	99	0
ENSG00000252341	108	0
ENSG00000252342	110	0
ENSG00000252343	121	0
ENSG00000252346	101	0
ENSG00000252347	107	0
ENSG00000252348	103	0
ENSG00000252349	91	0
ENSG00000252350	322	0
ENSG00000252351	115	0
ENSG00000252352	86	0
ENSG00000252353	62	0
ENSG00000252355	266	50.9901360779085
ENSG00000252357	134	2.18128918072685
ENSG00000252358	247	0
ENSG00000252361	102	19.0312478061581
ENSG00000252362	94	0
ENSG00000252363	64	0.0350206978557064
ENSG00000252364	118	0
ENSG00000252366	118	0.010005913673059
ENSG00000252367	91	8.25487878027364
ENSG00000252368	110	0
ENSG00000252369	62	0
ENSG00000252370	112	0
ENSG00000252371	102	0
ENSG00000252373	75	0
ENSG00000252374	95	0
ENSG00000252376	118	30.548054443849
ENSG00000252377	104	0
ENSG00000252383	104	0.405239503758888
ENSG00000252385	104	0
ENSG00000252386	106	0
ENSG00000252390	114	0
ENSG00000252391	104	72.1876641942839
ENSG00000252393	111	0.670396216094951
ENSG00000252395	107	0
ENSG00000252396	303	0
ENSG00000252397	111	0
ENSG00000252398	107	0
ENSG00000252400	104	0
ENSG00000252401	126	0
ENSG00000252404	184	4.14745121748294
ENSG00000252407	62	0
ENSG00000252408	73	12.4423536524488
ENSG00000252409	166	0.540319338345184
ENSG00000252410	115	0
ENSG00000252411	101	0
ENSG00000252412	95	1.60594914452596
ENSG00000252413	62	0
ENSG00000252414	106	16.6048137404414
ENSG00000252415	109	0
ENSG00000252416	104	0
ENSG00000252417	68	0.325192194374416
ENSG00000252420	103	0
ENSG00000252421	133	6.07859255638332
ENSG00000252422	103	0.145085748259355
ENSG00000252423	102	0
ENSG00000252424	116	0.0550325252018243
ENSG00000252425	101	0
ENSG00000252426	154	0
ENSG00000252427	108	4.94792431132766
ENSG00000252428	119	0
ENSG00000252429	64	0
ENSG00000252431	98	2.79164991478345
ENSG00000252433	135	0
ENSG00000252436	105	0
ENSG00000252437	100	0
ENSG00000252438	73	8.03975163630288
ENSG00000252441	81	0
ENSG00000252443	120	2.41642815204374
ENSG00000252444	111	1.20571259760361
ENSG00000252446	110	0
ENSG00000252448	81	0.315186280701357
ENSG00000252449	110	0
ENSG00000252450	110	0
ENSG00000252451	112	0.650384388748833
ENSG00000252452	102	10.4811945725293
ENSG00000252454	80	0
ENSG00000252456	121	7.24428149929469
ENSG00000252457	62	0
ENSG00000252458	129	0
ENSG00000252459	95	0
ENSG00000252460	102	0
ENSG00000252461	128	1.28075695015155
ENSG00000252462	101	0
ENSG00000252464	271	118.124813867298
ENSG00000252466	100	0
ENSG00000252467	105	0.365215849066652
ENSG00000252468	191	0
ENSG00000252469	62	0
ENSG00000252470	103	0
ENSG00000252472	105	0.505298640489478
ENSG00000252473	135	11.8419988320653
ENSG00000252474	103	11.9070372709402
ENSG00000252475	104	0
ENSG00000252479	106	0
ENSG00000252480	104	0
ENSG00000252481	275	59.2099941603264
ENSG00000252482	61	0
ENSG00000252483	107	0
ENSG00000252484	260	0
ENSG00000252485	95	0.0700413957114128
ENSG00000252486	117	0
ENSG00000252487	93	0
ENSG00000252489	100	0
ENSG00000252490	231	0
ENSG00000252491	145	0
ENSG00000252494	103	1.61095210136249
ENSG00000252496	98	16.8149379275756
ENSG00000252497	293	0
ENSG00000252498	94	87.8569250062942
ENSG00000252499	95	2.01118864828485
ENSG00000252501	156	0
ENSG00000252503	104	4.157457131156
ENSG00000252505	98	0
ENSG00000252506	61	0
ENSG00000252507	64	0
ENSG00000252508	126	0
ENSG00000252509	88	0
ENSG00000252510	125	0
ENSG00000252512	121	1.62095801503555
ENSG00000252513	160	0
ENSG00000252514	60	0
ENSG00000252515	101	0
ENSG00000252516	92	35.7311177264936
ENSG00000252517	68	0
ENSG00000252519	105	1.65097575605473
ENSG00000252521	50	0
ENSG00000252523	103	0
ENSG00000252524	107	0
ENSG00000252526	90	0
ENSG00000252530	96	0
ENSG00000252532	65	0.28516853968218
ENSG00000252533	80	0
ENSG00000252534	107	0
ENSG00000252535	50	0
ENSG00000252537	116	0
ENSG00000252539	112	0
ENSG00000252540	104	0
ENSG00000252542	66	158.658770156859
ENSG00000252544	96	0
ENSG00000252545	90	0
ENSG00000252546	108	1.02560615148854
ENSG00000252548	59	0
ENSG00000252549	103	0.0550325252018243
ENSG00000252550	121	0
ENSG00000252552	106	1.09564754719996
ENSG00000252553	108	0
ENSG00000252554	106	0
ENSG00000252555	107	0
ENSG00000252556	97	0
ENSG00000252558	109	0.855505619046541
ENSG00000252560	149	0
ENSG00000252561	129	5.95852159230661
ENSG00000252562	99	0
ENSG00000252563	92	0
ENSG00000252568	62	1.36580721637255
ENSG00000252569	105	8.73015967974395
ENSG00000252574	68	0
ENSG00000252577	131	11.3367001915758
ENSG00000252578	101	2.26133649011133
ENSG00000252580	132	0
ENSG00000252581	96	0
ENSG00000252582	139	0
ENSG00000252583	80	0
ENSG00000252585	113	5.56829095905731
ENSG00000252587	111	0
ENSG00000252590	65	0
ENSG00000252591	93	0
ENSG00000252593	99	0
ENSG00000252594	107	0
ENSG00000252595	223	0
ENSG00000252597	62	0
ENSG00000252598	100	0
ENSG00000252599	107	0
ENSG00000252601	115	0
ENSG00000252603	89	0
ENSG00000252604	194	0
ENSG00000252606	99	0
ENSG00000252607	118	0
ENSG00000252608	107	0
ENSG00000252611	109	0.00500295683652948
ENSG00000252612	93	7.13921940572757
ENSG00000252614	107	9.95588410469367
ENSG00000252615	100	0.660390302421892
ENSG00000252618	88	0
ENSG00000252619	97	0.260153755499533
ENSG00000252620	135	40.2738025340623
ENSG00000252621	110	0
ENSG00000252622	102	0
ENSG00000252623	122	0
ENSG00000252624	109	0
ENSG00000252625	164	0
ENSG00000252626	103	0
ENSG00000252627	107	1.61095210136249
ENSG00000252628	85	0
ENSG00000252633	299	4.33256062043453
ENSG00000252634	296	0
ENSG00000252635	190	0
ENSG00000252636	104	0
ENSG00000252637	124	12.4373506956123
ENSG00000252639	143	0.010005913673059
ENSG00000252640	118	0
ENSG00000252641	109	0
ENSG00000252642	135	0
ENSG00000252643	104	0
ENSG00000252644	62	0
ENSG00000252645	62	0
ENSG00000252647	111	0
ENSG00000252649	109	0
ENSG00000252650	111	0
ENSG00000252651	110	0
ENSG00000252652	96	1.01560023781548
ENSG00000252653	106	0
ENSG00000252654	62	0
ENSG00000252655	111	0
ENSG00000252656	250	0
ENSG00000252657	126	0.67539917293148
ENSG00000252658	90	1.62596097187208
ENSG00000252659	104	0
ENSG00000252660	102	0
ENSG00000252661	104	0
ENSG00000252667	113	0
ENSG00000252671	110	0
ENSG00000252673	134	0
ENSG00000252674	106	0
ENSG00000252677	170	0.180106446115061
ENSG00000252680	130	0
ENSG00000252681	164	0
ENSG00000252682	68	0
ENSG00000252684	80	1.65097575605473
ENSG00000252685	104	0
ENSG00000252686	103	0
ENSG00000252688	102	0
ENSG00000252689	132	0
ENSG00000252690	4325	188.401348550027
ENSG00000252691	84	0
ENSG00000252692	86	0
ENSG00000252693	107	0
ENSG00000252695	89	0
ENSG00000252696	130	0
ENSG00000252697	304	0
ENSG00000252699	136	24.0992430815625
ENSG00000252700	62	0.245144884989945
ENSG00000252704	283	0
ENSG00000252705	107	0
ENSG00000252707	142	8.570065060975
ENSG00000252710	104	0
ENSG00000252711	319	0
ENSG00000252712	136	0.630372561402715
ENSG00000252713	67	0
ENSG00000252714	112	9.53063277358866
ENSG00000252716	149	0
ENSG00000252717	107	0
ENSG00000252718	102	0
ENSG00000252719	131	0.265156712336063
ENSG00000252720	111	0
ENSG00000252721	103	0
ENSG00000252722	131	0
ENSG00000252723	101	4.53267889389571
ENSG00000252724	95	0
ENSG00000252725	99	0
ENSG00000252726	108	0.660390302421892
ENSG00000252727	132	0
ENSG00000252729	106	0
ENSG00000252734	103	0
ENSG00000252735	100	0
ENSG00000252739	53	0.0900532230575307
ENSG00000252742	99	0
ENSG00000252743	103	17.8905736474294
ENSG00000252744	124	1.09564754719996
ENSG00000252745	115	0
ENSG00000252746	96	0
ENSG00000252747	78	0
ENSG00000252749	62	0
ENSG00000252750	66	0.0600354820383538
ENSG00000252751	93	0
ENSG00000252752	95	0
ENSG00000252755	107	0
ENSG00000252756	98	3.49206387189758
ENSG00000252757	297	0
ENSG00000252758	107	0
ENSG00000252759	96	183.91369626766
ENSG00000252760	92	0
ENSG00000252761	92	0
ENSG00000252762	127	0
ENSG00000252763	155	0
ENSG00000252764	87	0
ENSG00000252765	187	0
ENSG00000252766	105	2.32137197214968
ENSG00000252767	103	0
ENSG00000252768	98	1.80606741798714
ENSG00000252769	98	0
ENSG00000252770	62	0
ENSG00000252772	103	0
ENSG00000252774	160	2.57652277081268
ENSG00000252776	122	0
ENSG00000252777	130	0.975576583123249
ENSG00000252778	131	0
ENSG00000252779	105	0.265156712336063
ENSG00000252780	106	0
ENSG00000252782	96	3.52708456975328
ENSG00000252783	104	0
ENSG00000252784	110	0
ENSG00000252787	73	6.84404495237233
ENSG00000252794	239	0.0200118273461179
ENSG00000252795	93	0
ENSG00000252796	62	1.09564754719996
ENSG00000252797	232	0.120070964076708
ENSG00000252798	238	0
ENSG00000252800	142	0
ENSG00000252802	102	0
ENSG00000252804	106	0
ENSG00000252806	137	0
ENSG00000252807	103	0
ENSG00000252810	107	0
ENSG00000252812	319	0
ENSG00000252814	110	0
ENSG00000252815	107	0
ENSG00000252816	109	0
ENSG00000252820	92	0
ENSG00000252821	105	1.09064459036343
ENSG00000252822	96	0
ENSG00000252823	94	0
ENSG00000252824	89	0.665393259258421
ENSG00000252826	135	0
ENSG00000252827	287	0
ENSG00000252828	125	0
ENSG00000252830	110	0
ENSG00000252832	104	0
ENSG00000252833	94	0
ENSG00000252835	139	33.2796688765941
ENSG00000252837	307	0
ENSG00000252839	63	0
ENSG00000252840	108	0
ENSG00000252845	108	0
ENSG00000252847	113	2.4264340657168
ENSG00000252848	122	0.815481964354306
ENSG00000252850	158	0
ENSG00000252852	134	0
ENSG00000252854	272	0
ENSG00000252856	117	0
ENSG00000252857	105	0
ENSG00000252858	105	0
ENSG00000252859	100	19.4615020940997
ENSG00000252860	105	0
ENSG00000252861	107	0
ENSG00000252863	60	0
ENSG00000252864	102	0.565334122527831
ENSG00000252866	35	0
ENSG00000252867	107	0
ENSG00000252868	112	0
ENSG00000252870	156	0
ENSG00000252872	64	0
ENSG00000252874	90	21.6878178863553
ENSG00000252877	116	16.9650266326715
ENSG00000252879	156	2.27634536062091
ENSG00000252881	102	0
ENSG00000252882	99	0.255150798663004
ENSG00000252884	94	0
ENSG00000252886	297	0
ENSG00000252887	107	10.6913187596635
ENSG00000252888	126	0
ENSG00000252889	99	0
ENSG00000252890	110	0
ENSG00000252891	110	0
ENSG00000252892	115	2.66657599387021
ENSG00000252894	113	1.37081017320908
ENSG00000252897	95	0
ENSG00000252898	102	0
ENSG00000252900	106	0
ENSG00000252902	50	0
ENSG00000252903	105	0
ENSG00000252904	137	5.12302780060619
ENSG00000252905	96	0
ENSG00000252906	143	7.91467771538964
ENSG00000252908	105	0
ENSG00000252909	61	0.270159669172592
ENSG00000252913	100	0
ENSG00000252914	102	4.412607929819
ENSG00000252915	92	17.1601419492961
ENSG00000252916	102	0.780461266498599
ENSG00000252917	154	5.37817859926919
ENSG00000252919	102	1.14567711556525
ENSG00000252920	133	0
ENSG00000252922	106	0
ENSG00000252923	183	0
ENSG00000252927	132	0
ENSG00000252928	105	3.73720875688752
ENSG00000252929	105	2.80165582845651
ENSG00000252930	99	0
ENSG00000252931	103	0
ENSG00000252933	104	93.5352810157552
ENSG00000252934	64	0.305180367028298
ENSG00000252935	108	0
ENSG00000252936	109	0
ENSG00000252937	108	0
ENSG00000252941	107	11.1265760044416
ENSG00000252942	127	1.67599054023738
ENSG00000252943	104	0.525310467835596
ENSG00000252944	105	0
ENSG00000252945	88	0.0800473093844717
ENSG00000252947	166	4.34756949094412
ENSG00000252948	104	0
ENSG00000252950	136	0
ENSG00000252951	115	0
ENSG00000252952	103	0
ENSG00000252953	64	0
ENSG00000252955	126	0
ENSG00000252956	110	0
ENSG00000252957	110	0
ENSG00000252959	101	0
ENSG00000252960	304	0
ENSG00000252962	95	2.77163808743733
ENSG00000252963	244	0
ENSG00000252964	111	0
ENSG00000252965	106	3.04680071344645
ENSG00000252969	124	3.62714370648387
ENSG00000252970	103	2.52149024561086
ENSG00000252971	102	0.235138971316886
ENSG00000252973	93	0
ENSG00000252975	92	6.95411000277598
ENSG00000252977	79	0
ENSG00000252978	324	0
ENSG00000252979	99	0
ENSG00000252980	100	0
ENSG00000252982	224	0
ENSG00000252983	62	0
ENSG00000252984	102	0.405239503758888
ENSG00000252985	78	0
ENSG00000252987	101	0
ENSG00000252988	105	0
ENSG00000252989	77	0
ENSG00000252990	120	0
ENSG00000252991	106	0
ENSG00000252992	154	0.985582496796308
ENSG00000252993	124	0.615363690893126
ENSG00000252994	103	0
ENSG00000252995	102	0
ENSG00000252996	99	0.010005913673059
ENSG00000252998	103	0
ENSG00000252999	98	0
ENSG00000253000	141	0
ENSG00000253001	314	0
ENSG00000253003	104	0
ENSG00000253005	105	0
ENSG00000253006	270	0.855505619046541
ENSG00000253007	135	4.33256062043453
ENSG00000253008	87	5.23309285100984
ENSG00000253010	314	0
ENSG00000253013	135	0
ENSG00000253015	328	13.3779065808798
ENSG00000253016	102	0
ENSG00000253019	151	0
ENSG00000253020	242	1.01059728097896
ENSG00000253021	91	0
ENSG00000253022	111	1.30076877749767
ENSG00000253023	74	0
ENSG00000253024	102	2.87169722416792
ENSG00000253025	168	0
ENSG00000253026	104	0.110065050403649
ENSG00000253027	151	0
ENSG00000253028	133	0
ENSG00000253030	80	0
ENSG00000253031	105	0
ENSG00000253032	100	0
ENSG00000253035	126	0
ENSG00000253038	104	0
ENSG00000253039	109	0
ENSG00000253040	127	0
ENSG00000253041	57	0
ENSG00000253042	118	0.420248374268476
ENSG00000253043	74	4.77782377888566
ENSG00000253047	121	25.5150798663004
ENSG00000253048	135	0
ENSG00000253049	103	0
ENSG00000253051	134	64.5031224933746
ENSG00000253053	295	0
ENSG00000253054	60	0.535316381508655
ENSG00000253055	115	0
ENSG00000253056	62	1.8661029000255
ENSG00000253057	293	1.01059728097896
ENSG00000253058	129	14.258426984109
ENSG00000253059	137	1.86109994318897
ENSG00000253060	106	0
ENSG00000253063	90	0
ENSG00000253064	106	1.28075695015155
ENSG00000253065	115	0
ENSG00000253066	104	0
ENSG00000253067	68	0
ENSG00000253070	64	0
ENSG00000253072	86	0
ENSG00000253073	153	0
ENSG00000253074	104	0
ENSG00000253075	244	0
ENSG00000253077	117	0
ENSG00000253078	99	0
ENSG00000253079	370	0
ENSG00000253080	95	0.235138971316886
ENSG00000253081	120	0
ENSG00000253083	100	0
ENSG00000253084	65	0.905535187411836
ENSG00000253085	130	2.2563335332748
ENSG00000253086	103	2.64156120968757
ENSG00000253087	101	0
ENSG00000253088	114	4.77282082204913
ENSG00000253089	175	0.205121230297709
ENSG00000253090	115	0
ENSG00000253092	198	12.2422353789876
ENSG00000253093	121	0
ENSG00000253094	80	0
ENSG00000253096	98	2.42143110888027
ENSG00000253097	84	0
ENSG00000253098	62	0
ENSG00000253099	128	0
ENSG00000253100	1131	0
ENSG00000253102	715	220.695434929825
ENSG00000253103	900	0
ENSG00000253104	501	0
ENSG00000253105	1046	1.01059728097896
ENSG00000253106	2355	47.5380958607031
ENSG00000253107	1111	0
ENSG00000253108	582	0
ENSG00000253109	490	0
ENSG00000253110	705	0
ENSG00000253111	1415	0
ENSG00000253112	407	13.1377646527264
ENSG00000253114	730	0
ENSG00000253115	429	0
ENSG00000253116	625	0
ENSG00000253117	1782	0
ENSG00000253118	237	0
ENSG00000253119	982	1.16568894291137
ENSG00000253120	283	1.06062684934425
ENSG00000253121	667	0
ENSG00000253122	202	0
ENSG00000253123	4239	0.475280899470301
ENSG00000253124	409	0
ENSG00000253125	2191	0
ENSG00000253126	342	0
ENSG00000253127	226	0.880520403229189
ENSG00000253130	1075	0
ENSG00000253131	351	0
ENSG00000253132	340	1.22072146811319
ENSG00000253133	559	6.39878179392121
ENSG00000253134	346	183.368373972479
ENSG00000253135	476	0.885523360065718
ENSG00000253137	1045	0
ENSG00000253138	2003	0
ENSG00000253139	861	0
ENSG00000253140	537	0
ENSG00000253141	1169	0
ENSG00000253142	898	0
ENSG00000253143	736	4.11743347646376
ENSG00000253144	515	84.2197753861373
ENSG00000253146	1133	0
ENSG00000253147	1050	0
ENSG00000253148	1794	0
ENSG00000253149	299	0
ENSG00000253152	244	0
ENSG00000253153	481	0.415245417431947
ENSG00000253154	813	2.05121230297709
ENSG00000253155	435	1.73602602227573
ENSG00000253156	340	0
ENSG00000253158	329	5.92350089445091
ENSG00000253159	4815	60.8259492185254
ENSG00000253160	535	0
ENSG00000253161	1522	0
ENSG00000253162	463	0
ENSG00000253163	624	0
ENSG00000253164	983	0
ENSG00000253165	1041	0
ENSG00000253166	164	13.9732584444268
ENSG00000253167	587	147.317067008447
ENSG00000253168	735	0
ENSG00000253169	248	0
ENSG00000253170	525	0
ENSG00000253171	647	0.58034299303742
ENSG00000253172	496	8.72015376607089
ENSG00000253173	382	0.205121230297709
ENSG00000253174	1189	59.8853933332579
ENSG00000253175	375	0
ENSG00000253176	717	0
ENSG00000253177	1013	0
ENSG00000253178	205	2.50147841826474
ENSG00000253179	212	2.35639267000539
ENSG00000253180	436	0
ENSG00000253181	1228	0
ENSG00000253182	564	0
ENSG00000253183	1360	0.820484921190835
ENSG00000253184	458	0
ENSG00000253186	300	0
ENSG00000253187	1654	3.95233590085829
ENSG00000253188	344	0
ENSG00000253189	331	0
ENSG00000253190	1189	0
ENSG00000253191	318	1.96616203675609
ENSG00000253194	471	20.9924068860777
ENSG00000253195	311	0
ENSG00000253196	670	0
ENSG00000253197	947	0
ENSG00000253198	322	0
ENSG00000253199	2059	0
ENSG00000253200	2750	4351.10658142755
ENSG00000253202	253	0
ENSG00000253203	1296	65.4636902059883
ENSG00000253204	276	97.7427677152765
ENSG00000253205	2927	0
ENSG00000253206	407	0
ENSG00000253207	1584	0
ENSG00000253208	795	0
ENSG00000253209	341	0
ENSG00000253210	807	824.027014631098
ENSG00000253213	1117	0
ENSG00000253214	1136	18.661029000255
ENSG00000253215	529	0.405239503758888
ENSG00000253216	204	0
ENSG00000253217	546	0
ENSG00000253218	1022	11.3717208894315
ENSG00000253219	1277	0
ENSG00000253220	489	0
ENSG00000253223	2053	19.8367238568394
ENSG00000253224	814	0
ENSG00000253225	172	0.415245417431947
ENSG00000253226	662	0
ENSG00000253227	553	0
ENSG00000253228	850	0
ENSG00000253229	279	0
ENSG00000253230	4136	0
ENSG00000253231	226	0
ENSG00000253232	138	0.19511531662465
ENSG00000253233	186	0
ENSG00000253234	277	2.1712832670538
ENSG00000253235	343	0
ENSG00000253236	520	0
ENSG00000253237	285	0
ENSG00000253238	444	0
ENSG00000253239	390	0.905535187411836
ENSG00000253240	401	0.0750443525479422
ENSG00000253241	317	0
ENSG00000253242	301	0
ENSG00000253244	289	0
ENSG00000253245	936	0.180106446115061
ENSG00000253247	295	0
ENSG00000253248	726	0
ENSG00000253250	894	6.04357185852761
ENSG00000253251	1964	647.137469761925
ENSG00000253252	328	0
ENSG00000253256	638	0
ENSG00000253257	130	0
ENSG00000253258	777	7.17424010358328
ENSG00000253259	474	0
ENSG00000253260	358	0
ENSG00000253261	339	0
ENSG00000253262	225	0
ENSG00000253263	533	0.475280899470301
ENSG00000253264	575	0
ENSG00000253265	347	0
ENSG00000253266	1132	0.505298640489478
ENSG00000253267	2062	5.86346541241255
ENSG00000253269	283	10.8163926805767
ENSG00000253270	467	6.35875813922897
ENSG00000253271	328	0
ENSG00000253273	805	20.9473802745489
ENSG00000253274	357	0.77045535282554
ENSG00000253275	328	0
ENSG00000253276	4232	1001.58195275953
ENSG00000253278	351	0
ENSG00000253279	2957	0
ENSG00000253280	362	0
ENSG00000253281	1725	0
ENSG00000253282	731	0.505298640489478
ENSG00000253283	572	1.0856416335269
ENSG00000253284	5391	31.2684802283093
ENSG00000253286	940	0
ENSG00000253287	719	0
ENSG00000253288	4171	0
ENSG00000253290	267	0
ENSG00000253291	347	0
ENSG00000253292	835	0
ENSG00000253293	3707	9.10538144248366
ENSG00000253294	58	0.710419870787186
ENSG00000253295	472	6.46382023279609
ENSG00000253297	1704	1.13567120189219
ENSG00000253298	2012	1.78605559064103
ENSG00000253299	253	0
ENSG00000253300	1153	0
ENSG00000253301	4218	0
ENSG00000253302	2279	0.500295683652948
ENSG00000253303	250	0
ENSG00000253304	2639	602.065831621631
ENSG00000253305	6782	59.8753874195848
ENSG00000253307	397	0.640378475075774
ENSG00000253308	757	0
ENSG00000253309	2608	164.677327231204
ENSG00000253310	286	3.99235955555053
ENSG00000253311	5607	0
ENSG00000253312	148	0
ENSG00000253313	1516	4.8528681314336
ENSG00000253314	1914	0
ENSG00000253315	573	0
ENSG00000253317	798	0
ENSG00000253318	1980	0
ENSG00000253319	214	0
ENSG00000253320	3695	52.3859610353002
ENSG00000253321	572	0
ENSG00000253322	570	0
ENSG00000253325	350	0.430254287941535
ENSG00000253326	1243	26.1954819960684
ENSG00000253327	2010	49.7343939119396
ENSG00000253328	295	95.0661858077332
ENSG00000253329	298	0
ENSG00000253330	1108	36.7116972664533
ENSG00000253331	674	0
ENSG00000253332	307	0.800473093844717
ENSG00000253333	371	163.601691511351
ENSG00000253334	478	36.1113424460698
ENSG00000253335	545	4.69277351266465
ENSG00000253336	2149	0.980579539959779
ENSG00000253338	244	0
ENSG00000253339	781	0
ENSG00000253340	533	0
ENSG00000253341	1001	1383.16247363847
ENSG00000253342	465	0
ENSG00000253343	397	0
ENSG00000253344	836	0
ENSG00000253345	265	0
ENSG00000253346	317	0
ENSG00000253347	513	14.2784388114551
ENSG00000253348	1191	0.910538144248366
ENSG00000253349	255	0
ENSG00000253351	519	0
ENSG00000253352	6793	21488.8803107075
ENSG00000253354	473	0
ENSG00000253355	602	1.73602602227573
ENSG00000253356	562	288.625582856222
ENSG00000253357	474	0
ENSG00000253358	398	18.0706800935445
ENSG00000253359	340	0
ENSG00000253361	379	0
ENSG00000253362	381	0.0650384388748833
ENSG00000253363	673	0
ENSG00000253364	930	175.138509976388
ENSG00000253365	324	2.06622117348668
ENSG00000253366	640	141.358545416141
ENSG00000253367	241	0
ENSG00000253368	1976	1.01059728097896
ENSG00000253369	594	2.02119456195791
ENSG00000253370	110	0
ENSG00000253371	614	0
ENSG00000253372	1018	73.0431698133304
ENSG00000253373	453	0
ENSG00000253374	928	34.7405322728607
ENSG00000253376	780	0.010005913673059
ENSG00000253377	336	0
ENSG00000253379	4175	2.62655233917798
ENSG00000253380	267	0
ENSG00000253381	187	0
ENSG00000253382	823	0
ENSG00000253383	310	0
ENSG00000253384	1119	34.3002720712461
ENSG00000253385	770	15.5942164594624
ENSG00000253386	224	0
ENSG00000253387	99	0
ENSG00000253388	169	0
ENSG00000253389	1374	3.53709048342634
ENSG00000253390	630	0.455269072124183
ENSG00000253391	505	0
ENSG00000253392	776	107.398474409778
ENSG00000253393	271	0
ENSG00000253394	1354	0
ENSG00000253395	430	16.9550207189984
ENSG00000253396	523	1.01059728097896
ENSG00000253397	359	0
ENSG00000253398	325	1.45085748259355
ENSG00000253399	441	2.84668243998528
ENSG00000253400	371	0
ENSG00000253401	911	2.97175636089851
ENSG00000253403	449	0
ENSG00000253404	587	0
ENSG00000253405	1361	0
ENSG00000253406	4533	1.01560023781548
ENSG00000253407	491	0
ENSG00000253408	1762	1.76104080645838
ENSG00000253409	347	0.995588410469367
ENSG00000253410	58	0
ENSG00000253412	291	0
ENSG00000253413	217	0
ENSG00000253414	510	0
ENSG00000253415	1069	9.08036665830101
ENSG00000253416	651	0
ENSG00000253417	2323	0
ENSG00000253418	779	0
ENSG00000253420	649	2.11124778501544
ENSG00000253421	444	0
ENSG00000253422	666	0
ENSG00000253423	1480	0
ENSG00000253424	548	24.9897693984648
ENSG00000253425	472	0
ENSG00000253426	1073	0.920544057921425
ENSG00000253427	415	0
ENSG00000253428	513	0
ENSG00000253429	293	0
ENSG00000253430	508	0
ENSG00000253431	1100	0.505298640489478
ENSG00000253432	485	0
ENSG00000253433	519	0
ENSG00000253434	1389	0
ENSG00000253435	340	0.145085748259355
ENSG00000253437	107	2.55651094346657
ENSG00000253438	2315	0
ENSG00000253439	553	51.8856653516473
ENSG00000253440	346	0
ENSG00000253441	351	0.205121230297709
ENSG00000253444	512	0
ENSG00000253445	528	1077.33172222142
ENSG00000253447	689	0
ENSG00000253448	250	0
ENSG00000253449	771	48.8288587245277
ENSG00000253451	304	0.920544057921425
ENSG00000253452	777	0
ENSG00000253454	344	0
ENSG00000253455	289	0
ENSG00000253456	542	43.6858190965754
ENSG00000253457	955	27.751401572229
ENSG00000253458	220	2.08623300083279
ENSG00000253460	360	0.275162626009122
ENSG00000253461	285	0
ENSG00000253462	250	0
ENSG00000253463	577	8.73516263658048
ENSG00000253465	338	0
ENSG00000253467	296	2.42143110888027
ENSG00000253468	587	0.0300177410191769
ENSG00000253469	630	0
ENSG00000253470	636	0
ENSG00000253471	252	0
ENSG00000253472	638	0
ENSG00000253474	922	0.220130100807297
ENSG00000253475	283	16.3046363302496
ENSG00000253476	528	3.11684210915787
ENSG00000253477	999	0
ENSG00000253479	1418	0
ENSG00000253480	1015	0
ENSG00000253481	360	0
ENSG00000253482	325	0.140082791422826
ENSG00000253483	519	0.455269072124183
ENSG00000253484	412	0
ENSG00000253485	5733	60.585807290372
ENSG00000253487	223	0
ENSG00000253488	632	1.38581904371867
ENSG00000253489	191	0
ENSG00000253490	5541	0.960567712613661
ENSG00000253491	301	0
ENSG00000253492	295	7.32933176551569
ENSG00000253493	361	0
ENSG00000253495	313	0.920544057921425
ENSG00000253496	813	0
ENSG00000253497	347	3.11183915232134
ENSG00000253499	512	0
ENSG00000253500	2910	6.57888824003627
ENSG00000253501	302	0
ENSG00000253502	346	0
ENSG00000253503	716	0
ENSG00000253504	1124	0.440260201614594
ENSG00000253505	1147	0
ENSG00000253506	777	21.9529745986914
ENSG00000253507	984	0
ENSG00000253508	556	0
ENSG00000253509	255	0
ENSG00000253510	3059	0
ENSG00000253512	330	0
ENSG00000253513	412	0
ENSG00000253515	399	0.28516853968218
ENSG00000253516	440	11.7269308248251
ENSG00000253517	2067	1.7310230654392
ENSG00000253519	1845	2.30136014480356
ENSG00000253520	290	18.065677136708
ENSG00000253521	982	0
ENSG00000253522	2301	507.975222397021
ENSG00000253523	877	0
ENSG00000253524	442	0
ENSG00000253525	1464	2.52649320244739
ENSG00000253526	445	0
ENSG00000253527	527	0
ENSG00000253528	281	17.4202957047957
ENSG00000253530	429	0
ENSG00000253532	595	1.35079834586296
ENSG00000253534	341	0
ENSG00000253535	1341	1.01059728097896
ENSG00000253536	556	12.7875576741694
ENSG00000253537	5443	62.9972324855792
ENSG00000253538	389	0
ENSG00000253539	648	1.00559432414243
ENSG00000253540	1301	95.2763099948675
ENSG00000253541	1162	0
ENSG00000253542	1086	0
ENSG00000253543	376	0
ENSG00000253544	819	0
ENSG00000253545	353	0.87051448955613
ENSG00000253546	211	0
ENSG00000253547	1342	0.700413957114127
ENSG00000253548	294	0
ENSG00000253549	1257	4.12243643330029
ENSG00000253550	444	7.83463040600517
ENSG00000253551	824	0
ENSG00000253552	5281	4.0223772965697
ENSG00000253553	3045	0
ENSG00000253554	1598	0
ENSG00000253555	1406	0.340201064884005
ENSG00000253556	1409	0
ENSG00000253557	1460	0.975576583123249
ENSG00000253558	2260	30.7331638468006
ENSG00000253559	860	9.5206268599156
ENSG00000253560	310	0
ENSG00000253561	566	0
ENSG00000253562	493	5.25310467835596
ENSG00000253563	1775	0
ENSG00000253564	699	0.495292726816419
ENSG00000253567	733	0
ENSG00000253568	160	0
ENSG00000253569	775	0.505298640489478
ENSG00000253570	540	206.076795053486
ENSG00000253571	996	0
ENSG00000253572	722	0.120070964076708
ENSG00000253573	292	0
ENSG00000253574	549	0.465274985797242
ENSG00000253576	410	0
ENSG00000253577	436	0
ENSG00000253578	326	8.31991721914853
ENSG00000253579	264	1.84108811584285
ENSG00000253580	943	0
ENSG00000253581	476	0
ENSG00000253582	504	2.19629805123644
ENSG00000253583	730	0
ENSG00000253584	1202	0
ENSG00000253585	668	0
ENSG00000253586	356	4.04739208075235
ENSG00000253587	355	0
ENSG00000253590	223	0
ENSG00000253591	1571	0
ENSG00000253592	247	0
ENSG00000253593	582	0
ENSG00000253595	812	0
ENSG00000253596	590	0
ENSG00000253598	2568	3.55710231077246
ENSG00000253600	451	0.645381431912303
ENSG00000253602	282	0.500295683652948
ENSG00000253603	557	0
ENSG00000253604	550	0
ENSG00000253605	957	3.28193968476334
ENSG00000253606	1763	0.205121230297709
ENSG00000253607	625	160.669958805144
ENSG00000253608	2372	0
ENSG00000253610	120	0
ENSG00000253611	850	0
ENSG00000253612	208	0
ENSG00000253613	442	0
ENSG00000253614	2971	0.135079834586296
ENSG00000253615	150	0
ENSG00000253616	881	1.02060319465201
ENSG00000253617	174	0
ENSG00000253618	401	3.84227085045464
ENSG00000253619	776	0
ENSG00000253620	137	4.49265523920347
ENSG00000253621	393	0.880520403229189
ENSG00000253622	497	0
ENSG00000253623	839	0.275162626009122
ENSG00000253625	323	16.4747368626916
ENSG00000253626	3840	1891.72304198536
ENSG00000253627	426	0
ENSG00000253628	582	0
ENSG00000253629	361	0
ENSG00000253630	204	0
ENSG00000253631	340	0
ENSG00000253632	642	0.48528681314336
ENSG00000253633	1231	1.60594914452596
ENSG00000253634	587	0
ENSG00000253635	232	0
ENSG00000253636	3549	86.8013011137865
ENSG00000253637	304	0
ENSG00000253638	480	0
ENSG00000253639	252	0.0650384388748833
ENSG00000253641	1271	67.0696393505142
ENSG00000253642	1418	0.740437611806363
ENSG00000253643	1240	0
ENSG00000253644	408	0
ENSG00000253645	650	281.526387105187
ENSG00000253646	851	0.420248374268476
ENSG00000253647	1215	2.89170905151404
ENSG00000253648	389	0.415245417431947
ENSG00000253649	3036	30.4029686955897
ENSG00000253650	241	0.475280899470301
ENSG00000253651	454	3.6821762316857
ENSG00000253652	535	0.345204021720534
ENSG00000253653	911	182.537883137615
ENSG00000253654	669	0
ENSG00000253655	475	2.25133057643827
ENSG00000253656	2072	0
ENSG00000253657	532	0
ENSG00000253658	2840	0
ENSG00000253659	633	0
ENSG00000253660	663	0
ENSG00000253661	2251	0
ENSG00000253663	846	0.745440568642893
ENSG00000253664	519	0
ENSG00000253665	739	0
ENSG00000253666	742	0
ENSG00000253667	2479	763.576287175312
ENSG00000253668	200	0
ENSG00000253669	2829	31.6086812931933
ENSG00000253670	575	0
ENSG00000253671	1053	0
ENSG00000253672	555	0
ENSG00000253673	681	34.8305854959183
ENSG00000253674	269	11.7769603931904
ENSG00000253675	502	0
ENSG00000253676	587	1237.64647109117
ENSG00000253677	360	1.97616795042915
ENSG00000253678	489	9.33051450012748
ENSG00000253679	979	0.855505619046541
ENSG00000253680	169	0.505298640489478
ENSG00000253681	339	0
ENSG00000253682	768	0
ENSG00000253683	192	81.0028741402488
ENSG00000253684	359	0.840496748536953
ENSG00000253685	206	0
ENSG00000253686	2815	0
ENSG00000253687	731	4.67276168531854
ENSG00000253688	1579	0.210124187134238
ENSG00000253690	887	2.59153164132227
ENSG00000253691	367	0.635375518239244
ENSG00000253692	651	1.4758722667762
ENSG00000253693	734	0
ENSG00000253695	439	0
ENSG00000253696	815	1.02560615148854
ENSG00000253697	144	5.00795979336601
ENSG00000253698	666	1.97116499359262
ENSG00000253699	501	0
ENSG00000253701	362	4.6827675989916
ENSG00000253702	559	0
ENSG00000253703	295	0.255150798663004
ENSG00000253704	1789	7.10419870787186
ENSG00000253706	3611	0
ENSG00000253707	181	0
ENSG00000253708	583	14.8387699771464
ENSG00000253709	241	0.435257244778065
ENSG00000253710	7716	895.629332875508
ENSG00000253711	680	0.0200118273461179
ENSG00000253712	490	1.00559432414243
ENSG00000253713	490	0
ENSG00000253714	255	0
ENSG00000253715	602	0
ENSG00000253716	1405	31.1684210915787
ENSG00000253717	476	0
ENSG00000253719	7604	16430.7108425301
ENSG00000253720	549	25.4950680389542
ENSG00000253721	283	0.19011235978812
ENSG00000253722	696	114.917918535082
ENSG00000253723	310	0
ENSG00000253725	1038	0
ENSG00000253726	1722	0
ENSG00000253728	378	0
ENSG00000253729	15417	9979.4580373074
ENSG00000253730	547	3.55710231077246
ENSG00000253731	7910	66.8895329043992
ENSG00000253732	283	0
ENSG00000253733	892	0
ENSG00000253734	3712	0.835493791700423
ENSG00000253735	563	0
ENSG00000253736	352	29.9877232781577
ENSG00000253737	473	2.49647546142821
ENSG00000253738	6009	625.589734666993
ENSG00000253739	107	1.89111768420814
ENSG00000253740	449	0
ENSG00000253741	5684	1.01059728097896
ENSG00000253742	354	0
ENSG00000253743	1670	2.13125961236156
ENSG00000253744	481	234.228433172637
ENSG00000253745	605	1.01059728097896
ENSG00000253746	578	0
ENSG00000253747	235	0
ENSG00000253748	412	0
ENSG00000253749	478	0
ENSG00000253750	240	0
ENSG00000253752	384	0
ENSG00000253754	447	42.9053578300768
ENSG00000253755	1178	30.5130337459933
ENSG00000253756	277	0
ENSG00000253759	280	0
ENSG00000253760	457	0
ENSG00000253762	566	0
ENSG00000253763	347	0
ENSG00000253764	804	10.9214547741439
ENSG00000253765	262	0
ENSG00000253766	852	0
ENSG00000253767	8661	65.1384980116139
ENSG00000253768	455	0
ENSG00000253770	568	3.75722058423364
ENSG00000253771	1709	0.615363690893126
ENSG00000253772	701	0.505298640489478
ENSG00000253773	1445	0.535316381508655
ENSG00000253774	579	0
ENSG00000253775	1026	0
ENSG00000253776	567	0
ENSG00000253777	525	0
ENSG00000253778	761	0
ENSG00000253779	249	0
ENSG00000253780	291	0
ENSG00000253781	1027	0
ENSG00000253782	460	0
ENSG00000253783	552	0
ENSG00000253784	488	0.560331165691302
ENSG00000253785	864	116.46383219757
ENSG00000253786	244	0.505298640489478
ENSG00000253787	454	0.0550325252018243
ENSG00000253789	983	0
ENSG00000253790	631	0
ENSG00000253792	314	4.90790065663542
ENSG00000253793	863	0
ENSG00000253794	325	0
ENSG00000253795	940	0
ENSG00000253796	890	0
ENSG00000253797	5529	716.173271149195
ENSG00000253798	1040	0
ENSG00000253799	738	3.19188646170581
ENSG00000253800	420	0
ENSG00000253801	334	0
ENSG00000253802	1583	0
ENSG00000253803	1144	0.335198108047475
ENSG00000253805	412	0
ENSG00000253806	340	2.89671200835057
ENSG00000253807	1011	0
ENSG00000253808	37	0.300177410191769
ENSG00000253809	254	0
ENSG00000253810	1106	0
ENSG00000253811	563	39.798521634592
ENSG00000253813	484	0
ENSG00000253814	130	0
ENSG00000253816	497	81.9434300255164
ENSG00000253817	292	0.880520403229189
ENSG00000253818	406	0.955564755777131
ENSG00000253819	571	0
ENSG00000253820	46	0
ENSG00000253821	647	1.01059728097896
ENSG00000253822	197	0
ENSG00000253823	441	0.270159669172592
ENSG00000253824	838	0.530313424672125
ENSG00000253825	474	0.0850502662210012
ENSG00000253826	364	0
ENSG00000253828	667	0
ENSG00000253829	387	31.4085630197321
ENSG00000253831	1976	24.4194323191004
ENSG00000253832	603	0
ENSG00000253833	391	6.55887641269015
ENSG00000253834	606	0
ENSG00000253836	814	0
ENSG00000253837	4798	16.4096984238167
ENSG00000253838	102	0
ENSG00000253839	564	0
ENSG00000253840	274	0
ENSG00000253841	487	0
ENSG00000253842	743	1.0005913673059
ENSG00000253843	778	0
ENSG00000253844	672	0.810479007517776
ENSG00000253845	253	0
ENSG00000253846	6643	61.9866352046003
ENSG00000253848	530	0
ENSG00000253849	434	0
ENSG00000253851	583	152.655221953024
ENSG00000253852	617	0
ENSG00000253853	610	0.345204021720534
ENSG00000253854	939	7.07918392368922
ENSG00000253855	559	0
ENSG00000253857	772	4.40760497298247
ENSG00000253858	567	0
ENSG00000253859	546	35.9112241726086
ENSG00000253860	293	0
ENSG00000253861	1451	1885.68947604051
ENSG00000253862	331	0
ENSG00000253865	588	3.89230041881994
ENSG00000253866	403	0
ENSG00000253868	1746	0
ENSG00000253869	653	1.27575399331502
ENSG00000253870	311	6.01355411750844
ENSG00000253871	1865	0
ENSG00000253872	2125	0
ENSG00000253873	5814	63.8577410614623
ENSG00000253874	460	0
ENSG00000253875	584	7.13921940572757
ENSG00000253877	752	0
ENSG00000253878	709	133.914145643385
ENSG00000253879	1017	0
ENSG00000253880	574	0
ENSG00000253881	349	0
ENSG00000253882	3625	20.1318983101946
ENSG00000253883	291	5.31814311723084
ENSG00000253884	181	0
ENSG00000253885	511	0
ENSG00000253886	1168	0.275162626009122
ENSG00000253887	422	0
ENSG00000253888	585	0
ENSG00000253889	385	0
ENSG00000253891	491	0
ENSG00000253892	594	0
ENSG00000253893	792	7.55946777999605
ENSG00000253894	3795	0
ENSG00000253895	250	0
ENSG00000253896	972	0.435257244778065
ENSG00000253897	1176	0
ENSG00000253898	1521	0.655387345585362
ENSG00000253899	1283	23.8240804555534
ENSG00000253900	295	4.55269072124183
ENSG00000253901	834	0
ENSG00000253903	815	0
ENSG00000253906	281	0
ENSG00000253907	476	0
ENSG00000253908	687	16.3096392870861
ENSG00000253910	4769	64.8633353856047
ENSG00000253911	301	4.87287995877972
ENSG00000253912	183	0.505298640489478
ENSG00000253913	302	0
ENSG00000253915	797	12.4023299977566
ENSG00000253916	802	0.500295683652948
ENSG00000253917	682	0
ENSG00000253919	2290	228.810230918676
ENSG00000253920	297	0
ENSG00000253921	570	10.271070385395
ENSG00000253923	975	1.50589000779537
ENSG00000253924	422	5.08800710275048
ENSG00000253925	2181	0
ENSG00000253926	281	3.81225310943547
ENSG00000253927	771	0
ENSG00000253929	290	0
ENSG00000253930	637	53.7867889495285
ENSG00000253931	544	1.99617977777526
ENSG00000253932	3488	0.465274985797242
ENSG00000253934	465	4.25751626788659
ENSG00000253935	367	0.150088705095884
ENSG00000253936	341	0.640378475075774
ENSG00000253937	878	0
ENSG00000253939	502	0
ENSG00000253940	163	0
ENSG00000253941	259	0
ENSG00000253942	633	0
ENSG00000253943	1282	0.500295683652948
ENSG00000253944	510	0
ENSG00000253945	93	2.39141336786109
ENSG00000253946	483	0
ENSG00000253947	489	0
ENSG00000253948	380	20.2419633605983
ENSG00000253949	382	0
ENSG00000253951	616	0.990585453632837
ENSG00000253952	278	0
ENSG00000253953	6906	62.8671556078295
ENSG00000253954	303	58.5996334262698
ENSG00000253955	3014	6.85905382288192
ENSG00000253956	773	0
ENSG00000253957	359	0.740437611806363
ENSG00000253958	2169	0
ENSG00000253959	494	0
ENSG00000253960	532	0
ENSG00000253961	758	128.565984785135
ENSG00000253963	229	0
ENSG00000253964	373	0
ENSG00000253965	570	1.01059728097896
ENSG00000253966	1337	0
ENSG00000253967	2367	50.4398108258902
ENSG00000253968	539	0
ENSG00000253970	640	0
ENSG00000253971	633	0.855505619046541
ENSG00000253972	1515	0
ENSG00000253973	1486	0
ENSG00000253974	1695	0
ENSG00000253975	1614	0
ENSG00000253976	813	5.51826139069202
ENSG00000253977	247	0
ENSG00000253978	503	0
ENSG00000253979	360	0
ENSG00000253980	569	2.75162626009122
ENSG00000253981	1447	13.7981549551483
ENSG00000253982	1322	245.154890903618
ENSG00000253983	993	62.5869900249838
ENSG00000253985	501	0
ENSG00000253986	715	0
ENSG00000253988	596	0
ENSG00000253989	282	12.5524187028525
ENSG00000253991	539	0
ENSG00000253992	411	0
ENSG00000253993	300	0
ENSG00000253994	501	0
ENSG00000253995	309	1.0856416335269
ENSG00000253997	385	0
ENSG00000253998	372	27.8614666226327
ENSG00000253999	281	4.23750444054047
ENSG00000254000	331	0
ENSG00000254001	690	0
ENSG00000254002	443	0
ENSG00000254003	576	58.8547842249328
ENSG00000254004	5952	850.147452274618
ENSG00000254006	877	2.26633944694786
ENSG00000254007	923	0
ENSG00000254008	1046	0.185109402951591
ENSG00000254009	240	0
ENSG00000254010	484	2.94674157671587
ENSG00000254011	436	0
ENSG00000254012	313	3.55710231077246
ENSG00000254013	1188	2.78664695794692
ENSG00000254014	183	0
ENSG00000254015	282	0
ENSG00000254016	424	1.36580721637255
ENSG00000254017	1256	36.7617268348186
ENSG00000254018	611	0
ENSG00000254019	584	2.47146067724556
ENSG00000254020	270	0
ENSG00000254021	489	0
ENSG00000254023	306	0.785464223335129
ENSG00000254024	491	0
ENSG00000254025	908	0
ENSG00000254026	550	0
ENSG00000254027	701	14.7337078835793
ENSG00000254028	849	0.200118273461179
ENSG00000254029	248	0.520307510999066
ENSG00000254030	293	0.67539917293148
ENSG00000254031	977	0.325192194374416
ENSG00000254033	430	0
ENSG00000254034	548	26.1104317298474
ENSG00000254035	674	1.2557421659689
ENSG00000254036	88	0
ENSG00000254037	497	0
ENSG00000254038	639	0
ENSG00000254039	395	0.170100532442002
ENSG00000254040	581	0
ENSG00000254041	1031	1.0005913673059
ENSG00000254042	3478	0.440260201614594
ENSG00000254043	738	0
ENSG00000254044	770	0
ENSG00000254045	28	0.0450266115287653
ENSG00000254046	334	1.01059728097896
ENSG00000254047	935	2.52649320244739
ENSG00000254048	551	1.78605559064103
ENSG00000254049	505	0
ENSG00000254050	513	0
ENSG00000254051	454	0
ENSG00000254052	296	0
ENSG00000254053	261	0
ENSG00000254054	634	0
ENSG00000254055	584	0
ENSG00000254056	359	6.06358368587373
ENSG00000254057	528	0.0400236546922359
ENSG00000254060	545	80.7727381257685
ENSG00000254061	433	10.5512359682407
ENSG00000254063	589	0
ENSG00000254064	515	41.5145358295216
ENSG00000254065	463	1.66598462656432
ENSG00000254066	1947	0
ENSG00000254067	2023	0
ENSG00000254069	826	0
ENSG00000254070	88	0
ENSG00000254073	151	0
ENSG00000254075	341	0
ENSG00000254076	1744	0
ENSG00000254077	271	0
ENSG00000254079	453	0
ENSG00000254080	677	0
ENSG00000254081	2634	1.4258426984109
ENSG00000254083	1240	6.70896511778604
ENSG00000254084	578	0
ENSG00000254086	564	0
ENSG00000254087	6185	3104.32971410971
ENSG00000254088	1471	11.6468835154406
ENSG00000254089	261	0
ENSG00000254090	1038	0.345204021720534
ENSG00000254091	437	0
ENSG00000254092	417	0
ENSG00000254093	2802	191.94344199029
ENSG00000254094	527	2.24132466276521
ENSG00000254095	1228	0
ENSG00000254097	235	0
ENSG00000254098	343	17.0700887262386
ENSG00000254099	344	23.2487404193525
ENSG00000254100	537	0
ENSG00000254101	2706	0
ENSG00000254102	2875	0
ENSG00000254103	481	0
ENSG00000254104	358	0
ENSG00000254105	314	0
ENSG00000254106	518	0
ENSG00000254109	1171	0
ENSG00000254111	847	0
ENSG00000254112	319	5.81843880088379
ENSG00000254113	537	0
ENSG00000254114	364	0
ENSG00000254115	804	0
ENSG00000254118	1129	0
ENSG00000254119	3155	0
ENSG00000254120	407	0
ENSG00000254122	4966	59.8153519375465
ENSG00000254123	1164	0
ENSG00000254124	715	0.370218805903182
ENSG00000254126	633	1.31077469117072
ENSG00000254127	316	0
ENSG00000254129	694	54.4471792519504
ENSG00000254130	566	0
ENSG00000254131	420	0
ENSG00000254132	542	0.220130100807297
ENSG00000254134	241	0.0900532230575307
ENSG00000254135	976	0
ENSG00000254136	470	0
ENSG00000254138	381	0
ENSG00000254139	2461	1.01059728097896
ENSG00000254140	1003	6.71396807462256
ENSG00000254141	716	3.56710822444552
ENSG00000254143	531	0
ENSG00000254144	291	32.9294618980371
ENSG00000254145	336	0
ENSG00000254146	610	0
ENSG00000254150	328	0
ENSG00000254151	1341	0.940555885267543
ENSG00000254152	482	0
ENSG00000254153	510	0
ENSG00000254154	7841	1.0005913673059
ENSG00000254156	418	0
ENSG00000254157	343	2.23131874909215
ENSG00000254158	847	0.250147841826474
ENSG00000254160	446	0.790467180171658
ENSG00000254161	360	0
ENSG00000254162	3766	226.708989047333
ENSG00000254163	460	0
ENSG00000254164	457	0
ENSG00000254165	708	38.2025784037391
ENSG00000254166	367	0
ENSG00000254167	302	0.0750443525479422
ENSG00000254170	791	3.82726197994505
ENSG00000254171	533	0
ENSG00000254172	114	2.45645180673598
ENSG00000254173	600	0
ENSG00000254174	205	0
ENSG00000254175	381	0
ENSG00000254176	358	0.650384388748833
ENSG00000254177	431	76.4301715916609
ENSG00000254178	485	0.785464223335129
ENSG00000254180	578	1.04061502199813
ENSG00000254181	889	0
ENSG00000254182	568	0
ENSG00000254183	751	0
ENSG00000254185	987	3.45204021720534
ENSG00000254186	736	0
ENSG00000254187	1124	0
ENSG00000254189	871	0
ENSG00000254190	145	0
ENSG00000254192	810	0
ENSG00000254193	145	1.14067415872872
ENSG00000254194	511	0
ENSG00000254195	354	0
ENSG00000254197	294	0.310183323864828
ENSG00000254198	403	10.9964991266918
ENSG00000254199	1762	0
ENSG00000254200	588	0
ENSG00000254201	179	0
ENSG00000254202	640	0
ENSG00000254203	280	0
ENSG00000254204	469	3.84227085045464
ENSG00000254205	364	3.29694855527293
ENSG00000254206	4398	2649.38083122306
ENSG00000254207	316	0.77045535282554
ENSG00000254208	468	79.7871556289722
ENSG00000254209	414	0
ENSG00000254211	1839	0.150088705095884
ENSG00000254212	240	0
ENSG00000254213	683	0.340201064884005
ENSG00000254215	267	0
ENSG00000254216	376	0
ENSG00000254219	616	0
ENSG00000254220	375	0.435257244778065
ENSG00000254221	4773	59.8153519375465
ENSG00000254222	387	0
ENSG00000254223	683	3.69718510219529
ENSG00000254224	382	70.6567594023059
ENSG00000254225	495	0
ENSG00000254226	3745	0.505298640489478
ENSG00000254227	204	0
ENSG00000254228	361	4.53768185073224
ENSG00000254229	2375	1.00559432414243
ENSG00000254230	585	487.943383223557
ENSG00000254231	1673	2.78164400111039
ENSG00000254233	1268	0.97057362628672
ENSG00000254235	5060	0.155091661932414
ENSG00000254236	414	15.5942164594624
ENSG00000254237	1525	0
ENSG00000254238	590	0
ENSG00000254239	414	0
ENSG00000254240	130	0
ENSG00000254241	1271	2.20130100807297
ENSG00000254242	519	0
ENSG00000254244	1253	12.6274630554004
ENSG00000254245	4876	59.8153519375465
ENSG00000254246	275	2.32637492898621
ENSG00000254247	297	0
ENSG00000254248	794	1.36580721637255
ENSG00000254249	327	0
ENSG00000254251	833	1.01059728097896
ENSG00000254252	745	1.00559432414243
ENSG00000254253	663	0.240141928153415
ENSG00000254254	3078	0
ENSG00000254255	469	0
ENSG00000254256	872	0.0550325252018243
ENSG00000254258	1037	1.67098758340085
ENSG00000254260	568	0
ENSG00000254261	443	0
ENSG00000254262	650	0
ENSG00000254263	467	38.4227085045464
ENSG00000254264	313	0
ENSG00000254265	927	0
ENSG00000254266	2656	2.04120638930403
ENSG00000254267	435	0.320189237537887
ENSG00000254268	215	0
ENSG00000254270	310	0
ENSG00000254271	434	0
ENSG00000254272	414	35.4059255321191
ENSG00000254273	379	0
ENSG00000254274	453	18.2107628849673
ENSG00000254275	4557	2.41142519520721
ENSG00000254277	901	0
ENSG00000254278	1408	0
ENSG00000254279	180	0
ENSG00000254281	563	9.97589593203979
ENSG00000254283	191	0
ENSG00000254285	1449	3.53208752658981
ENSG00000254286	1403	0.815481964354306
ENSG00000254287	605	0.0850502662210012
ENSG00000254288	738	0.77545830966207
ENSG00000254289	355	2.79665287161998
ENSG00000254290	2379	0
ENSG00000254291	413	0
ENSG00000254292	355	0
ENSG00000254293	1865	0
ENSG00000254294	1514	3.21189828905193
ENSG00000254295	489	40.4539089801774
ENSG00000254297	648	0.505298640489478
ENSG00000254298	248	3.1218450659944
ENSG00000254299	416	0
ENSG00000254300	1663	0
ENSG00000254302	537	0
ENSG00000254303	790	0
ENSG00000254305	613	0
ENSG00000254306	551	0
ENSG00000254307	1091	149.1731639948
ENSG00000254308	250	0
ENSG00000254309	286	0
ENSG00000254310	278	0
ENSG00000254311	205	0
ENSG00000254312	258	0
ENSG00000254313	176	0
ENSG00000254314	635	0
ENSG00000254315	491	6.40378475075774
ENSG00000254316	591	0.475280899470301
ENSG00000254317	917	83.8445536233976
ENSG00000254319	1674	0
ENSG00000254320	300	0
ENSG00000254321	735	0
ENSG00000254324	90	0.460272028960712
ENSG00000254325	673	5.31314016039431
ENSG00000254326	330	0
ENSG00000254328	182	33.4247546248535
ENSG00000254329	256	0
ENSG00000254330	769	0
ENSG00000254331	235	18.9111768420814
ENSG00000254332	748	1294.1448626461
ENSG00000254333	368	10.2560615148854
ENSG00000254334	1882	0
ENSG00000254335	295	23.1236664984393
ENSG00000254336	306	3.5470963970994
ENSG00000254337	515	0
ENSG00000254338	417	1.49088113728579
ENSG00000254339	1192	0
ENSG00000254340	651	24.5695210241963
ENSG00000254341	89	130.322022634756
ENSG00000254342	119	0
ENSG00000254343	752	0
ENSG00000254344	529	0
ENSG00000254345	286	4.16246008799253
ENSG00000254346	946	0.660390302421892
ENSG00000254347	252	0
ENSG00000254348	256	0
ENSG00000254349	2906	0.465274985797242
ENSG00000254350	706	40.0636783469281
ENSG00000254351	481	0
ENSG00000254352	341	0
ENSG00000254355	345	0
ENSG00000254357	590	0.470277942633771
ENSG00000254358	339	0
ENSG00000254361	541	0
ENSG00000254362	568	0.200118273461179
ENSG00000254363	6140	28.4918391840354
ENSG00000254364	233	0
ENSG00000254365	523	0
ENSG00000254366	864	0
ENSG00000254367	925	0.815481964354306
ENSG00000254369	5967	0.010005913673059
ENSG00000254370	511	0
ENSG00000254372	318	1.19570668393055
ENSG00000254373	333	65.9539799759682
ENSG00000254376	1127	0
ENSG00000254377	3486	0
ENSG00000254380	677	0
ENSG00000254381	1351	0.48028385630683
ENSG00000254383	494	0
ENSG00000254384	524	0
ENSG00000254387	515	0.570337079364361
ENSG00000254388	463	107.728669560989
ENSG00000254389	1918	16.1645535388268
ENSG00000254391	458	6.13862803842167
ENSG00000254392	671	0
ENSG00000254394	616	0
ENSG00000254395	368	11.5918509902388
ENSG00000254396	564	6.76399764298786
ENSG00000254397	597	33.3397043586325
ENSG00000254398	546	68.7606387612612
ENSG00000254399	906	1.13567120189219
ENSG00000254400	399	104.001466717775
ENSG00000254401	1833	1.01059728097896
ENSG00000254402	1772	324.361703539552
ENSG00000254403	974	0.77045535282554
ENSG00000254404	353	0
ENSG00000254406	826	0.940555885267543
ENSG00000254407	541	0
ENSG00000254408	920	0
ENSG00000254409	1143	1.27575399331502
ENSG00000254411	653	0
ENSG00000254412	3006	0
ENSG00000254413	5022	5605.78311759027
ENSG00000254415	2082	13.8281726961675
ENSG00000254416	781	0.980579539959779
ENSG00000254417	1004	0
ENSG00000254418	240	7.6195032620344
ENSG00000254419	577	71.2821290068721
ENSG00000254420	437	42.0948788225591
ENSG00000254422	628	0
ENSG00000254423	1181	0
ENSG00000254424	171	0
ENSG00000254425	550	0.130076877749767
ENSG00000254427	1380	1.91112951155426
ENSG00000254428	523	394.813341711561
ENSG00000254429	506	152.470112550072
ENSG00000254430	700	0
ENSG00000254431	722	8.28489652129282
ENSG00000254432	301	15.6892726393565
ENSG00000254433	1247	219.439692763856
ENSG00000254434	585	0
ENSG00000254436	397	0
ENSG00000254437	318	0
ENSG00000254438	684	0
ENSG00000254440	2506	0.500295683652948
ENSG00000254441	915	0.990585453632837
ENSG00000254442	307	0
ENSG00000254443	2469	1.01059728097896
ENSG00000254444	816	0
ENSG00000254445	2058	0
ENSG00000254447	952	1.01059728097896
ENSG00000254449	1507	12.4523595661219
ENSG00000254450	684	0.0600354820383538
ENSG00000254451	2356	2.83667652631222
ENSG00000254452	589	1049.71540048378
ENSG00000254453	782	4.08741573544459
ENSG00000254454	1557	4.05239503758888
ENSG00000254455	282	0
ENSG00000254456	984	0
ENSG00000254457	911	0
ENSG00000254458	544	1.01059728097896
ENSG00000254459	585	44.296179830632
ENSG00000254460	386	0
ENSG00000254461	539	248.426824674708
ENSG00000254462	585	590.023714516105
ENSG00000254463	480	19.4815139214458
ENSG00000254464	871	0
ENSG00000254465	2266	4.02738025340623
ENSG00000254466	1024	0
ENSG00000254467	666	0
ENSG00000254468	723	1.36580721637255
ENSG00000254469	3651	56.6084566053311
ENSG00000254470	4811	702.8754118777
ENSG00000254471	2118	0
ENSG00000254472	632	0
ENSG00000254473	1134	217.508551424956
ENSG00000254475	743	0
ENSG00000254477	879	33.8850266538142
ENSG00000254478	190	0
ENSG00000254479	927	5.06799527540436
ENSG00000254480	462	1.94615020940997
ENSG00000254481	502	3.04680071344645
ENSG00000254482	661	0.115068007240178
ENSG00000254483	134	0.125073920913237
ENSG00000254484	422	29.017149651871
ENSG00000254485	1649	64.7682792057107
ENSG00000254486	3308	1.06062684934425
ENSG00000254487	795	0
ENSG00000254488	983	0
ENSG00000254489	909	29.0521703497267
ENSG00000254490	972	0
ENSG00000254491	645	0
ENSG00000254492	176	0
ENSG00000254495	394	3.16186872068663
ENSG00000254496	525	0
ENSG00000254497	570	0
ENSG00000254498	883	0
ENSG00000254499	284	45.306777111611
ENSG00000254500	276	4.01737433973317
ENSG00000254501	544	1615.60485122047
ENSG00000254502	1135	6.0585807290372
ENSG00000254503	1258	31.0133294296463
ENSG00000254505	2413	927.077919549932
ENSG00000254506	2371	0.460272028960712
ENSG00000254507	683	0
ENSG00000254508	386	0
ENSG00000254509	433	22.2181313110274
ENSG00000254510	1330	0
ENSG00000254511	342	0
ENSG00000254512	806	4.73780012419342
ENSG00000254514	564	0
ENSG00000254515	385	0
ENSG00000254516	376	0
ENSG00000254517	440	0
ENSG00000254518	724	0.410242460595418
ENSG00000254519	3247	0
ENSG00000254521	2201	1.01059728097896
ENSG00000254522	286	2.36639858367844
ENSG00000254524	141	0
ENSG00000254526	492	0
ENSG00000254527	631	1.41083382790131
ENSG00000254528	1464	1.01059728097896
ENSG00000254529	952	0
ENSG00000254530	568	0
ENSG00000254531	790	156.492489846642
ENSG00000254532	429	0
ENSG00000254533	572	0
ENSG00000254534	1663	0
ENSG00000254535	4944	0
ENSG00000254536	1605	679.456570925905
ENSG00000254537	390	0
ENSG00000254538	707	0.0950561798940602
ENSG00000254539	869	0.670396216094951
ENSG00000254540	172	0
ENSG00000254541	988	0
ENSG00000254542	598	0.0400236546922359
ENSG00000254543	1553	0.420248374268476
ENSG00000254544	730	0
ENSG00000254545	537	0.265156712336063
ENSG00000254546	681	0
ENSG00000254547	1582	0
ENSG00000254548	299	0.310183323864828
ENSG00000254550	492	0
ENSG00000254551	766	215.737504704824
ENSG00000254552	776	0
ENSG00000254553	3447	5.57329391589384
ENSG00000254554	803	5.91349498077785
ENSG00000254555	285	0
ENSG00000254556	1710	0
ENSG00000254557	552	0
ENSG00000254558	1178	0
ENSG00000254559	574	357.221124041878
ENSG00000254560	1312	0
ENSG00000254561	4476	1.21571851127666
ENSG00000254562	1428	0
ENSG00000254563	320	0
ENSG00000254564	123	1.01560023781548
ENSG00000254565	1029	0
ENSG00000254566	535	0
ENSG00000254567	1148	0.135079834586296
ENSG00000254568	744	1.75103489278532
ENSG00000254569	154	0
ENSG00000254571	336	32.8494145886526
ENSG00000254572	1043	0
ENSG00000254573	514	0
ENSG00000254574	374	0.685405086604539
ENSG00000254575	488	0
ENSG00000254576	931	0
ENSG00000254577	183	120.826410559024
ENSG00000254578	429	82.7639149467072
ENSG00000254579	1838	0
ENSG00000254580	409	0
ENSG00000254581	355	0
ENSG00000254582	646	0
ENSG00000254583	705	0.995588410469367
ENSG00000254584	1092	1.76104080645838
ENSG00000254585	4298	0
ENSG00000254586	846	0
ENSG00000254587	1647	0
ENSG00000254588	1387	0
ENSG00000254589	1055	0
ENSG00000254590	1297	0.150088705095884
ENSG00000254591	310	0
ENSG00000254592	783	0
ENSG00000254593	888	5.54327617487467
ENSG00000254594	604	0
ENSG00000254595	686	252.679337985758
ENSG00000254596	348	0.455269072124183
ENSG00000254597	1395	0
ENSG00000254598	1416	797.981621340125
ENSG00000254599	435	0
ENSG00000254601	320	0
ENSG00000254602	3223	3.44703726036881
ENSG00000254603	937	0
ENSG00000254604	539	17.5603784962185
ENSG00000254605	679	1.01059728097896
ENSG00000254606	747	1.14067415872872
ENSG00000254607	486	0
ENSG00000254609	355	1.50589000779537
ENSG00000254610	776	0
ENSG00000254612	742	1423.27618155376
ENSG00000254613	871	0
ENSG00000254614	1791	83.9346068464551
ENSG00000254615	1419	2.01619160512138
ENSG00000254616	586	5.1930691963176
ENSG00000254617	590	0
ENSG00000254618	655	3.05680662711951
ENSG00000254619	321	0
ENSG00000254620	507	2.06622117348668
ENSG00000254621	711	0.380224719576241
ENSG00000254622	1181	0
ENSG00000254623	240	0
ENSG00000254624	838	0
ENSG00000254625	401	0
ENSG00000254626	832	0
ENSG00000254627	326	0
ENSG00000254629	1602	0
ENSG00000254630	390	0
ENSG00000254631	681	9.59066825562702
ENSG00000254632	538	0
ENSG00000254633	1341	4.62773507378977
ENSG00000254634	2930	1056.84961693267
ENSG00000254635	2943	478.59785985292
ENSG00000254636	818	0
ENSG00000254637	1088	0
ENSG00000254638	594	25.0247900963205
ENSG00000254639	653	0
ENSG00000254641	429	358.246730193367
ENSG00000254642	228	0
ENSG00000254644	376	0
ENSG00000254645	993	0
ENSG00000254646	932	0
ENSG00000254647	776	0
ENSG00000254648	1130	0.755446482315952
ENSG00000254649	365	14.5085748259355
ENSG00000254650	1123	0
ENSG00000254651	561	0
ENSG00000254653	605	15.9694382222021
ENSG00000254654	1239	0
ENSG00000254655	203	0
ENSG00000254656	4193	0
ENSG00000254658	948	0
ENSG00000254659	620	0
ENSG00000254660	623	0
ENSG00000254661	528	0
ENSG00000254662	311	380.409828979192
ENSG00000254663	906	0
ENSG00000254664	567	2.43643997938986
ENSG00000254665	744	41.8897575922614
ENSG00000254668	422	0
ENSG00000254669	537	0
ENSG00000254670	670	8.399964528533
ENSG00000254671	429	9.06035483095489
ENSG00000254672	1667	0
ENSG00000254673	623	642.924980105567
ENSG00000254674	938	0
ENSG00000254675	277	0
ENSG00000254676	905	284.278013365278
ENSG00000254677	1228	0.455269072124183
ENSG00000254678	301	0
ENSG00000254680	500	6.41879362126733
ENSG00000254681	10291	4331.21982800234
ENSG00000254682	680	100.099160385282
ENSG00000254683	210	0.800473093844717
ENSG00000254684	498	0
ENSG00000254685	4180	105.042081739773
ENSG00000254686	471	0
ENSG00000254687	842	1.59094027401638
ENSG00000254688	489	0
ENSG00000254689	466	1.01059728097896
ENSG00000254690	444	187.986103132595
ENSG00000254691	551	26.040390334136
ENSG00000254692	2740	1385.71898458194
ENSG00000254693	543	496.558474896061
ENSG00000254694	362	24.8396806933689
ENSG00000254695	471	0
ENSG00000254696	476	0
ENSG00000254697	482	0
ENSG00000254698	433	1.01059728097896
ENSG00000254699	178	0
ENSG00000254700	165	0
ENSG00000254701	584	76.1550089656518
ENSG00000254702	1599	0
ENSG00000254703	1298	27.4362152915277
ENSG00000254704	2148	2.00118273461179
ENSG00000254705	775	0
ENSG00000254706	1146	816.197387181929
ENSG00000254707	539	1.66098166972779
ENSG00000254708	886	0
ENSG00000254709	1335	480.323879961522
ENSG00000254710	701	0
ENSG00000254712	1003	0
ENSG00000254713	967	0
ENSG00000254714	1502	0
ENSG00000254715	932	1.51589592146843
ENSG00000254717	1161	0.0150088705095884
ENSG00000254718	3154	21.5927617064612
ENSG00000254719	208	114.722803218458
ENSG00000254720	958	0
ENSG00000254721	1011	117.179255025194
ENSG00000254722	1142	0
ENSG00000254723	918	0
ENSG00000254724	991	0
ENSG00000254725	391	0
ENSG00000254726	6124	17.1751508198057
ENSG00000254727	478	0.275162626009122
ENSG00000254728	3707	0
ENSG00000254730	320	3.16687167752316
ENSG00000254731	432	0.29017149651871
ENSG00000254732	580	794.319456935786
ENSG00000254733	411	1.02060319465201
ENSG00000254734	576	0
ENSG00000254735	553	0
ENSG00000254736	560	0
ENSG00000254737	936	0
ENSG00000254738	961	0
ENSG00000254739	547	4.49765819604
ENSG00000254740	894	0
ENSG00000254741	431	4216.13180893482
ENSG00000254743	725	0
ENSG00000254744	572	0.210124187134238
ENSG00000254746	1121	0
ENSG00000254747	291	0
ENSG00000254748	888	0.875517446392659
ENSG00000254749	817	0
ENSG00000254750	1258	0
ENSG00000254751	1342	0
ENSG00000254752	936	0
ENSG00000254753	589	0
ENSG00000254754	348	0
ENSG00000254755	189	0
ENSG00000254756	516	7.12421053521798
ENSG00000254757	450	0
ENSG00000254758	660	0
ENSG00000254759	1063	10.3060910832507
ENSG00000254760	492	6.82903608186274
ENSG00000254762	272	18.7911058780047
ENSG00000254764	1354	0
ENSG00000254765	1047	17.8855706905929
ENSG00000254767	507	0
ENSG00000254768	1271	0
ENSG00000254769	930	0
ENSG00000254770	942	0
ENSG00000254771	202	0.8655115327196
ENSG00000254772	2716	71788.9785639809
ENSG00000254774	435	2.14626848287115
ENSG00000254775	433	0
ENSG00000254776	835	0
ENSG00000254777	1363	47.2979539325497
ENSG00000254779	762	36.7767357053282
ENSG00000254780	285	0.500295683652948
ENSG00000254781	2194	0
ENSG00000254783	742	82.0284802917374
ENSG00000254784	885	0
ENSG00000254785	3198	0
ENSG00000254786	1122	1.26574807964196
ENSG00000254787	351	0
ENSG00000254788	1413	636.651272232559
ENSG00000254789	851	0
ENSG00000254790	698	0
ENSG00000254791	368	11.6268716880945
ENSG00000254792	108	0
ENSG00000254793	1049	1.00559432414243
ENSG00000254794	52	0
ENSG00000254795	940	0
ENSG00000254796	264	0
ENSG00000254798	738	0
ENSG00000254799	414	3.53709048342634
ENSG00000254800	493	0
ENSG00000254801	249	0
ENSG00000254802	859	16.5797989562587
ENSG00000254803	322	0
ENSG00000254804	345	0
ENSG00000254805	205	0
ENSG00000254806	1402	183.468433109209
ENSG00000254807	415	0
ENSG00000254810	651	0
ENSG00000254811	3268	0.655387345585362
ENSG00000254812	701	7.8746540606974
ENSG00000254813	1259	0.0750443525479422
ENSG00000254814	758	1.96616203675609
ENSG00000254815	2418	174.052868342861
ENSG00000254816	390	0
ENSG00000254817	967	0
ENSG00000254818	3915	0
ENSG00000254819	716	0
ENSG00000254820	477	0
ENSG00000254821	640	3.79724423892588
ENSG00000254822	270	0
ENSG00000254823	477	0.3902306332493
ENSG00000254824	78	0
ENSG00000254825	880	0
ENSG00000254826	842	0
ENSG00000254827	1782	2.72661147590857
ENSG00000254828	802	0
ENSG00000254829	686	1.49588409412232
ENSG00000254830	380	0
ENSG00000254831	1120	0
ENSG00000254832	948	0
ENSG00000254833	569	1.00559432414243
ENSG00000254834	948	0
ENSG00000254835	353	98.8684330034956
ENSG00000254836	241	0
ENSG00000254837	2493	8.21485512558141
ENSG00000254838	8438	241.162531348067
ENSG00000254839	639	0
ENSG00000254840	1562	0
ENSG00000254841	1140	0
ENSG00000254842	2255	8.25487878027364
ENSG00000254843	1852	1.27075103647849
ENSG00000254844	557	0
ENSG00000254846	468	21.7378474547206
ENSG00000254847	519	0
ENSG00000254848	829	0
ENSG00000254850	369	0
ENSG00000254851	822	409.66211760238
ENSG00000254852	1428	127.340260360185
ENSG00000254853	1289	0
ENSG00000254854	523	0.670396216094951
ENSG00000254855	479	68.8256772001361
ENSG00000254856	232	10.8213956374133
ENSG00000254857	979	0
ENSG00000254858	2135	78.9366529667622
ENSG00000254859	498	46.572525191253
ENSG00000254860	1162	107.153329524788
ENSG00000254861	506	4.17746895850212
ENSG00000254862	1576	2.01619160512138
ENSG00000254863	1250	0
ENSG00000254864	550	0
ENSG00000254865	522	4.76281490837607
ENSG00000254866	240	1.14567711556525
ENSG00000254867	653	7.24428149929469
ENSG00000254869	430	0
ENSG00000254870	2372	14312.1137139218
ENSG00000254871	879	0.29017149651871
ENSG00000254872	3443	102.48056783947
ENSG00000254873	2395	2206.10884959288
ENSG00000254874	266	0
ENSG00000254876	3701	7.35434654969834
ENSG00000254877	696	2.93173270620628
ENSG00000254878	197	0
ENSG00000254879	301	1.28575990698808
ENSG00000254880	586	0
ENSG00000254883	324	0
ENSG00000254884	406	40.3388409729372
ENSG00000254885	374	0
ENSG00000254886	411	0
ENSG00000254887	897	15.534180977424
ENSG00000254888	258	0
ENSG00000254889	264	0
ENSG00000254890	457	0
ENSG00000254891	944	0
ENSG00000254892	265	0
ENSG00000254893	1917	6344.93997244648
ENSG00000254894	660	0.590348906710479
ENSG00000254895	574	0.420248374268476
ENSG00000254896	2936	0
ENSG00000254897	1417	0
ENSG00000254898	434	272.606115065655
ENSG00000254900	537	0
ENSG00000254901	5372	413.689497855786
ENSG00000254902	646	0
ENSG00000254903	955	0
ENSG00000254905	492	8.31991721914853
ENSG00000254906	396	0
ENSG00000254907	787	207.107404161811
ENSG00000254909	208	225.743418377883
ENSG00000254910	392	304.089722437935
ENSG00000254911	353	557.214323582144
ENSG00000254912	1226	63.5575636512705
ENSG00000254913	406	2.79164991478345
ENSG00000254914	224	0
ENSG00000254915	307	2.80665878529304
ENSG00000254916	1459	0
ENSG00000254917	967	0
ENSG00000254919	906	0
ENSG00000254920	816	0
ENSG00000254921	1229	5.0729982322409
ENSG00000254923	1192	0
ENSG00000254924	320	0.895529273738777
ENSG00000254925	925	0
ENSG00000254926	783	0
ENSG00000254927	516	0
ENSG00000254928	609	4.9379183976546
ENSG00000254929	1625	93.325156828621
ENSG00000254930	306	0
ENSG00000254931	835	0
ENSG00000254932	645	0
ENSG00000254933	613	0
ENSG00000254934	1165	0.505298640489478
ENSG00000254935	424	0.360212892230123
ENSG00000254936	1741	0
ENSG00000254937	835	0
ENSG00000254938	566	0
ENSG00000254939	1754	0
ENSG00000254940	1103	0
ENSG00000254941	448	0.8655115327196
ENSG00000254942	582	2.30636310164009
ENSG00000254943	477	0
ENSG00000254944	760	0.620366647729656
ENSG00000254946	571	0
ENSG00000254947	872	0
ENSG00000254948	910	0
ENSG00000254949	207	0.950561798940602
ENSG00000254951	2822	13.2978592714954
ENSG00000254952	385	0.490289769979889
ENSG00000254953	147	0
ENSG00000254954	322	0
ENSG00000254957	1387	0.525310467835596
ENSG00000254959	2880	214.912016826797
ENSG00000254960	494	0
ENSG00000254961	304	0.465274985797242
ENSG00000254962	959	0
ENSG00000254963	216	53.6517091149422
ENSG00000254964	92	53.9568894819705
ENSG00000254965	383	0
ENSG00000254966	874	5.40319338345184
ENSG00000254968	1583	3.10683619548481
ENSG00000254971	486	0
ENSG00000254972	347	1.00559432414243
ENSG00000254973	1809	0.320189237537887
ENSG00000254974	472	10.6412891912982
ENSG00000254975	452	0
ENSG00000254976	919	0
ENSG00000254978	549	3.02178592926381
ENSG00000254979	2242	617.940213663939
ENSG00000254980	1155	0
ENSG00000254981	377	0
ENSG00000254983	384	0
ENSG00000254984	422	1.15568302923831
ENSG00000254985	566	114.852880096207
ENSG00000254986	3977	955.474702554074
ENSG00000254987	562	0
ENSG00000254988	568	2.7316144327451
ENSG00000254989	389	0
ENSG00000254990	885	8.12980485936041
ENSG00000254991	899	0.87051448955613
ENSG00000254992	295	0
ENSG00000254993	1119	0
ENSG00000254995	3859	6341.47292335876
ENSG00000254996	11385	13515.0676455101
ENSG00000254997	1136	44.2511532191033
ENSG00000254998	445	0
ENSG00000254999	1233	2233.85024525143
ENSG00000255000	1030	0
ENSG00000255001	185	0
ENSG00000255002	1442	0
ENSG00000255003	321	0
ENSG00000255004	776	3.7672264979067
ENSG00000255005	448	0.695411000277598
ENSG00000255006	334	0
ENSG00000255007	354	1.00559432414243
ENSG00000255008	769	0.430254287941535
ENSG00000255009	1182	0
ENSG00000255010	382	1.23072738178625
ENSG00000255011	217	0
ENSG00000255012	948	0
ENSG00000255014	560	0
ENSG00000255015	507	0
ENSG00000255016	355	0
ENSG00000255018	149	0
ENSG00000255019	942	0
ENSG00000255020	1099	0
ENSG00000255021	613	0.410242460595418
ENSG00000255022	301	0
ENSG00000255025	346	0
ENSG00000255026	860	354.814701803507
ENSG00000255027	987	0
ENSG00000255028	1091	0
ENSG00000255029	563	0
ENSG00000255030	910	0
ENSG00000255031	1209	738.081219136358
ENSG00000255032	628	0
ENSG00000255033	266	0
ENSG00000255035	510	1.51589592146843
ENSG00000255036	7116	50.1496393293715
ENSG00000255037	258	0.825487878027365
ENSG00000255038	502	61.181159153919
ENSG00000255039	734	0
ENSG00000255040	950	72.8280426693597
ENSG00000255041	606	0
ENSG00000255042	1005	1.7810526338045
ENSG00000255043	3510	0
ENSG00000255045	445	2.40642223837068
ENSG00000255046	1091	14.0182850559556
ENSG00000255047	743	0
ENSG00000255048	869	0
ENSG00000255050	1173	50.0095565379487
ENSG00000255051	632	0.505298640489478
ENSG00000255052	918	0.525310467835596
ENSG00000255053	948	0
ENSG00000255054	792	372.970432163273
ENSG00000255055	508	0
ENSG00000255057	1180	0
ENSG00000255058	189	0
ENSG00000255059	504	0.505298640489478
ENSG00000255060	478	26.9059018668556
ENSG00000255062	629	19.9117682093873
ENSG00000255063	1156	1.30577173433419
ENSG00000255065	1469	0
ENSG00000255067	419	0.305180367028298
ENSG00000255070	595	0
ENSG00000255071	743	0
ENSG00000255072	217	444.837907120019
ENSG00000255073	2417	3947.64312734563
ENSG00000255074	512	4.25751626788659
ENSG00000255075	1202	0
ENSG00000255076	312	0
ENSG00000255077	192	0
ENSG00000255078	970	0
ENSG00000255079	789	1.01059728097896
ENSG00000255081	471	7.35434654969834
ENSG00000255082	4837	0
ENSG00000255083	922	0
ENSG00000255084	717	0.320189237537887
ENSG00000255085	1680	2.20130100807297
ENSG00000255086	1552	0
ENSG00000255087	2337	0.210124187134238
ENSG00000255088	235	0
ENSG00000255089	280	20.5071200729343
ENSG00000255091	249	0
ENSG00000255092	567	250.377977840954
ENSG00000255093	5327	0
ENSG00000255094	806	0
ENSG00000255095	939	0
ENSG00000255096	642	0
ENSG00000255097	561	25.6201419598675
ENSG00000255099	2978	0
ENSG00000255100	354	0
ENSG00000255101	682	0
ENSG00000255102	488	0
ENSG00000255104	4500	163.63170925237
ENSG00000255105	291	0
ENSG00000255106	792	2.67658190754327
ENSG00000255107	1277	2.02119456195791
ENSG00000255108	792	488.778877015257
ENSG00000255109	1091	0
ENSG00000255110	341	0
ENSG00000255111	1516	0
ENSG00000255112	3054	5287.27987650629
ENSG00000255113	391	0
ENSG00000255114	667	213.891413632145
ENSG00000255115	286	0
ENSG00000255116	612	0
ENSG00000255117	896	0
ENSG00000255118	485	0.885523360065718
ENSG00000255119	555	0.500295683652948
ENSG00000255120	685	0.590348906710479
ENSG00000255121	1506	22.8735186566128
ENSG00000255122	186	5.90849202394132
ENSG00000255123	522	0
ENSG00000255125	441	38.1425429217008
ENSG00000255126	590	1.01059728097896
ENSG00000255127	925	0
ENSG00000255128	1556	0.520307510999066
ENSG00000255129	958	0
ENSG00000255130	550	0
ENSG00000255131	933	0
ENSG00000255132	578	0
ENSG00000255133	308	0.455269072124183
ENSG00000255134	927	0
ENSG00000255135	754	43.0154228804805
ENSG00000255136	862	0
ENSG00000255138	622	0.745440568642893
ENSG00000255139	760	162.711165194448
ENSG00000255140	618	0
ENSG00000255141	848	15.7493081213948
ENSG00000255142	284	1.49088113728579
ENSG00000255143	497	0.125073920913237
ENSG00000255144	377	0.125073920913237
ENSG00000255145	548	14.4435363870606
ENSG00000255146	1890	0
ENSG00000255147	374	0.945558842104072
ENSG00000255148	554	0
ENSG00000255149	184	0
ENSG00000255150	1467	417.471733224203
ENSG00000255151	909	6.94910704593945
ENSG00000255152	4140	2513.23536683059
ENSG00000255153	939	27.6613483491715
ENSG00000255154	2119	455.694323455288
ENSG00000255155	214	0
ENSG00000255156	109	3.14685985017704
ENSG00000255157	240	0
ENSG00000255158	912	35.1357658629465
ENSG00000255159	1255	0
ENSG00000255160	648	0.96557066945019
ENSG00000255161	742	0
ENSG00000255162	1454	0
ENSG00000255163	280	0
ENSG00000255164	439	12.4223418251027
ENSG00000255165	464	6.76900059982439
ENSG00000255166	220	0
ENSG00000255167	723	0
ENSG00000255169	547	0
ENSG00000255170	255	0
ENSG00000255171	1310	0
ENSG00000255172	1032	0
ENSG00000255173	175	48.1634654652693
ENSG00000255174	382	1.35580130269949
ENSG00000255175	526	0
ENSG00000255176	1388	0.495292726816419
ENSG00000255177	434	0.145085748259355
ENSG00000255178	1571	0
ENSG00000255179	529	0
ENSG00000255181	1320	1.01059728097896
ENSG00000255182	4894	843.713649782841
ENSG00000255183	679	0
ENSG00000255184	1202	0
ENSG00000255185	2707	737.370799265571
ENSG00000255186	151	4.17246600166559
ENSG00000255187	504	0
ENSG00000255188	127	0
ENSG00000255189	1607	4.157457131156
ENSG00000255190	596	0
ENSG00000255191	432	0
ENSG00000255192	918	0
ENSG00000255193	683	50.910088768524
ENSG00000255194	580	0
ENSG00000255196	904	0
ENSG00000255197	1113	120.926469695754
ENSG00000255198	551	208.613294169606
ENSG00000255199	420	0
ENSG00000255200	2354	29.0471673928902
ENSG00000255201	534	1.30577173433419
ENSG00000255202	648	0
ENSG00000255203	889	0
ENSG00000255204	901	0
ENSG00000255205	438	0
ENSG00000255206	774	0
ENSG00000255207	298	0
ENSG00000255209	834	0
ENSG00000255210	633	0
ENSG00000255211	1201	0
ENSG00000255213	868	1.01059728097896
ENSG00000255214	529	0
ENSG00000255215	463	0
ENSG00000255216	562	0
ENSG00000255217	422	0
ENSG00000255218	739	0
ENSG00000255219	571	0
ENSG00000255220	1306	8.82021290280148
ENSG00000255221	466	0.695411000277598
ENSG00000255222	817	10.8464104215959
ENSG00000255223	918	0
ENSG00000255224	1264	53.3715435320965
ENSG00000255225	880	0
ENSG00000255226	597	0
ENSG00000255227	563	0
ENSG00000255229	589	14.938829113877
ENSG00000255230	355	0
ENSG00000255231	298	0.240141928153415
ENSG00000255232	262	2.7666351306008
ENSG00000255233	400	0.29017149651871
ENSG00000255234	2845	23.2037138078237
ENSG00000255235	284	0
ENSG00000255236	776	7.97971615426452
ENSG00000255237	664	5.61832052742261
ENSG00000255238	850	0
ENSG00000255239	465	0
ENSG00000255240	3698	18.8361324895335
ENSG00000255241	252	0
ENSG00000255243	510	0
ENSG00000255244	707	0
ENSG00000255245	782	0
ENSG00000255246	740	0
ENSG00000255247	559	0.565334122527831
ENSG00000255248	11009	0.125073920913237
ENSG00000255250	503	2.6465641665241
ENSG00000255251	1587	0
ENSG00000255252	150	45.8320875794466
ENSG00000255253	175	0
ENSG00000255254	259	0
ENSG00000255255	425	5.28812537621166
ENSG00000255256	494	0
ENSG00000255257	573	0
ENSG00000255258	975	0
ENSG00000255259	1196	0
ENSG00000255260	426	0
ENSG00000255261	1013	1.01059728097896
ENSG00000255262	355	0.48528681314336
ENSG00000255265	618	0
ENSG00000255266	250	0
ENSG00000255267	2597	0.150088705095884
ENSG00000255268	604	0
ENSG00000255269	1204	0
ENSG00000255270	506	0
ENSG00000255271	389	0
ENSG00000255272	486	0
ENSG00000255273	358	0
ENSG00000255274	3769	16.5547841720761
ENSG00000255275	4369	1869.54993728587
ENSG00000255276	346	67.0846482210238
ENSG00000255277	1077	0
ENSG00000255279	1160	0
ENSG00000255280	290	0
ENSG00000255281	1673	0
ENSG00000255282	3331	0.490289769979889
ENSG00000255283	799	0
ENSG00000255284	1059	19.3464340868595
ENSG00000255285	322	0
ENSG00000255286	353	0
ENSG00000255287	226	0
ENSG00000255288	144	0
ENSG00000255289	529	0
ENSG00000255291	540	0.425251331105006
ENSG00000255292	1190	319.373755573533
ENSG00000255293	2299	0.505298640489478
ENSG00000255294	486	0
ENSG00000255295	451	0
ENSG00000255296	560	1.99117682093873
ENSG00000255297	928	0
ENSG00000255298	1041	0
ENSG00000255299	1002	0.720425784460245
ENSG00000255300	977	0
ENSG00000255301	684	1.99617977777526
ENSG00000255302	2298	2140.14486370324
ENSG00000255303	982	0
ENSG00000255304	933	0
ENSG00000255305	1677	0
ENSG00000255306	739	12.9276404655922
ENSG00000255307	1079	0
ENSG00000255308	516	4.35257244778065
ENSG00000255309	333	0
ENSG00000255310	1939	1.01059728097896
ENSG00000255311	2112	0
ENSG00000255312	919	0
ENSG00000255313	487	0
ENSG00000255314	1284	0
ENSG00000255315	286	0.0150088705095884
ENSG00000255316	516	0
ENSG00000255317	462	0
ENSG00000255318	831	10.1409935076453
ENSG00000255319	1607	0
ENSG00000255320	397	109.279586180313
ENSG00000255321	689	21.8279006777781
ENSG00000255323	684	0
ENSG00000255325	631	0.38522767641277
ENSG00000255326	651	1.01059728097896
ENSG00000255327	762	0
ENSG00000255328	1277	66.7394441993033
ENSG00000255329	377	8.13480781619694
ENSG00000255330	11464	15.1489533010113
ENSG00000255331	737	1.82107628849673
ENSG00000255332	1542	0
ENSG00000255333	496	0
ENSG00000255334	322	0
ENSG00000255335	556	0
ENSG00000255336	181	0
ENSG00000255337	692	14.7987463224542
ENSG00000255338	465	0
ENSG00000255339	2139	2148.48979570657
ENSG00000255340	444	37.2870373026542
ENSG00000255341	655	0
ENSG00000255342	454	0.495292726816419
ENSG00000255343	316	92.824861144968
ENSG00000255344	455	0
ENSG00000255345	2399	0
ENSG00000255346	12511	2.36639858367844
ENSG00000255347	808	0
ENSG00000255348	334	27.0559905719514
ENSG00000255349	910	0
ENSG00000255350	1526	7.35934950653487
ENSG00000255351	594	407.070585961058
ENSG00000255352	1795	0
ENSG00000255353	1245	2.01619160512138
ENSG00000255354	594	304.494961941694
ENSG00000255355	914	0
ENSG00000255356	349	0
ENSG00000255357	281	0
ENSG00000255358	510	3.78723832525282
ENSG00000255359	917	0
ENSG00000255360	323	0
ENSG00000255361	682	0
ENSG00000255362	388	0
ENSG00000255363	1725	1.12566528821913
ENSG00000255364	553	0
ENSG00000255365	238	0
ENSG00000255366	2491	1.01059728097896
ENSG00000255367	2351	3.23191011639805
ENSG00000255368	491	0
ENSG00000255369	344	0
ENSG00000255370	316	0
ENSG00000255371	398	0
ENSG00000255372	516	0
ENSG00000255374	1027	21.5027084834037
ENSG00000255375	646	0.505298640489478
ENSG00000255376	555	0
ENSG00000255377	529	0
ENSG00000255378	1587	0
ENSG00000255379	318	0
ENSG00000255380	960	0
ENSG00000255381	490	10.2510585580489
ENSG00000255382	446	0
ENSG00000255384	2086	12.3172797315356
ENSG00000255385	562	0
ENSG00000255386	1330	0
ENSG00000255387	1738	8.58507393148459
ENSG00000255388	1026	0
ENSG00000255389	2421	234.543619453339
ENSG00000255390	820	338.645145307844
ENSG00000255391	562	0
ENSG00000255393	522	0
ENSG00000255394	1968	0
ENSG00000255395	560	0
ENSG00000255396	543	0
ENSG00000255397	2167	58.3044589729146
ENSG00000255398	2137	34.6454760929667
ENSG00000255399	4183	0
ENSG00000255400	550	0
ENSG00000255401	330	0
ENSG00000255402	553	0
ENSG00000255403	1639	0
ENSG00000255404	1044	2.53149615928392
ENSG00000255406	516	0
ENSG00000255408	7460	0
ENSG00000255409	632	73.3583560940318
ENSG00000255410	487	35.7111058991474
ENSG00000255411	484	0
ENSG00000255413	973	0
ENSG00000255415	377	0
ENSG00000255416	805	0
ENSG00000255417	656	0
ENSG00000255418	930	19.1913424249271
ENSG00000255420	1563	0
ENSG00000255421	285	77.6458901029376
ENSG00000255422	425	118.945298788488
ENSG00000255423	1679	641.34904870206
ENSG00000255424	742	0
ENSG00000255425	921	0
ENSG00000255426	860	0
ENSG00000255427	564	0
ENSG00000255428	2587	5.37817859926919
ENSG00000255429	231	0
ENSG00000255430	212	0.0700413957114128
ENSG00000255431	928	0
ENSG00000255432	577	263.125511860432
ENSG00000255433	2901	0
ENSG00000255434	546	0
ENSG00000255435	1054	427.497658724608
ENSG00000255437	736	0
ENSG00000255438	2437	27.0009580467496
ENSG00000255439	2716	343.122791676538
ENSG00000255440	639	0
ENSG00000255441	1005	11.9070372709402
ENSG00000255442	962	0
ENSG00000255443	587	326.147759130193
ENSG00000255444	293	0
ENSG00000255445	676	34.1902070208425
ENSG00000255446	510	1.01059728097896
ENSG00000255447	469	0.0350206978557064
ENSG00000255448	688	70.5416913950657
ENSG00000255449	712	69.0307984304338
ENSG00000255450	911	4.06740390809847
ENSG00000255451	520	0
ENSG00000255452	364	0
ENSG00000255454	322	0
ENSG00000255455	3994	1301.14399926041
ENSG00000255456	398	0
ENSG00000255457	270	0
ENSG00000255458	2301	19.9017622957143
ENSG00000255459	744	0.955564755777131
ENSG00000255460	336	0
ENSG00000255461	931	0
ENSG00000255462	372	0
ENSG00000255463	352	0
ENSG00000255464	178	4.00736842606011
ENSG00000255465	1157	0
ENSG00000255466	920	0
ENSG00000255467	964	190.972868364003
ENSG00000255468	1540	53.3615376184235
ENSG00000255469	355	0
ENSG00000255470	1027	0.745440568642893
ENSG00000255471	1218	0
ENSG00000255472	492	0
ENSG00000255474	1249	2.01118864828485
ENSG00000255475	593	0
ENSG00000255476	586	22.3382022751041
ENSG00000255477	510	0
ENSG00000255478	564	5.81843880088379
ENSG00000255479	831	0
ENSG00000255480	365	2.5965345981588
ENSG00000255481	941	0
ENSG00000255482	494	0
ENSG00000255483	490	0
ENSG00000255484	2067	0.125073920913237
ENSG00000255485	760	0
ENSG00000255486	758	0
ENSG00000255487	256	24.9247309595899
ENSG00000255489	301	7.22426967194857
ENSG00000255490	499	0
ENSG00000255491	2019	0
ENSG00000255492	370	15.9094027401638
ENSG00000255493	508	0
ENSG00000255494	504	0
ENSG00000255495	1361	12.2922649473529
ENSG00000255496	358	0
ENSG00000255497	253	0
ENSG00000255498	409	70.2465169417105
ENSG00000255499	112	0
ENSG00000255500	1113	8.59507984515765
ENSG00000255501	940	0
ENSG00000255502	1100	0
ENSG00000255503	436	10.261064471722
ENSG00000255504	546	0
ENSG00000255505	362	0
ENSG00000255506	583	0
ENSG00000255507	1526	70.1514607618164
ENSG00000255508	5197	72471.2868203036
ENSG00000255510	952	0
ENSG00000255511	1718	0
ENSG00000255512	714	0
ENSG00000255513	351	138.146647127089
ENSG00000255514	882	0
ENSG00000255515	574	0
ENSG00000255516	572	0
ENSG00000255517	2057	240.997433772462
ENSG00000255518	544	154.871531831607
ENSG00000255519	265	0.48028385630683
ENSG00000255520	332	20.5421407707901
ENSG00000255521	1214	3.46704908771493
ENSG00000255522	189	0
ENSG00000255523	643	0.570337079364361
ENSG00000255524	2338	203.39020723227
ENSG00000255525	576	0
ENSG00000255526	1051	1232.5284462474
ENSG00000255527	755	0
ENSG00000255528	333	0
ENSG00000255529	6574	2391.31330872436
ENSG00000255530	346	0
ENSG00000255531	295	0
ENSG00000255532	1286	0
ENSG00000255533	289	38.9230041881994
ENSG00000255534	908	0
ENSG00000255535	707	1.01059728097896
ENSG00000255536	961	0
ENSG00000255537	3423	4.09742164911765
ENSG00000255538	764	4.03738616707929
ENSG00000255539	367	72.9230988492537
ENSG00000255540	3766	0.505298640489478
ENSG00000255541	236	50.2597043797752
ENSG00000255542	518	0
ENSG00000255543	229	0
ENSG00000255544	222	0
ENSG00000255545	8255	0
ENSG00000255546	572	0
ENSG00000255547	770	0
ENSG00000255548	547	0
ENSG00000255549	929	19.436487309917
ENSG00000255550	739	0
ENSG00000255551	931	0
ENSG00000255552	1104	3.55209935393593
ENSG00000255553	788	0
ENSG00000255554	958	1.51589592146843
ENSG00000255555	419	0
ENSG00000255556	1587	0
ENSG00000255557	464	2.89671200835057
ENSG00000255558	467	0.215127143970768
ENSG00000255559	3236	4.13744530380988
ENSG00000255560	597	0
ENSG00000255561	3551	69.315966970116
ENSG00000255562	1144	1.50088705095884
ENSG00000255563	192	0
ENSG00000255565	465	0
ENSG00000255566	504	27.3661738958163
ENSG00000255568	1028	9.53063277358866
ENSG00000255569	392	0
ENSG00000255571	7355	6.38377292341162
ENSG00000255572	651	1.01059728097896
ENSG00000255575	146	0
ENSG00000255580	818	0
ENSG00000255581	660	0
ENSG00000255582	1105	0
ENSG00000255583	2911	0
ENSG00000255585	5276	1499.11100128188
ENSG00000255587	4247	13.482968674447
ENSG00000255595	3278	0
ENSG00000255599	479	0
ENSG00000255605	506	0.665393259258421
ENSG00000255606	581	0
ENSG00000255608	560	0.445263158451124
ENSG00000255618	680	0
ENSG00000255621	2403	0.210124187134238
ENSG00000255622	3066	1.01059728097896
ENSG00000255624	1328	5.86846836924908
ENSG00000255627	533	0
ENSG00000255628	534	0
ENSG00000255629	462	0
ENSG00000255633	75	0.365215849066652
ENSG00000255639	1186	606.188268054931
ENSG00000255641	998	19.3814547847152
ENSG00000255642	1875	55.6428859358809
ENSG00000255644	456	0
ENSG00000255647	670	0.780461266498599
ENSG00000255648	572	0
ENSG00000255649	427	0
ENSG00000255650	1068	0.540319338345184
ENSG00000255652	501	15.3940981860012
ENSG00000255653	675	0
ENSG00000255655	603	3.29694855527293
ENSG00000255660	337	0
ENSG00000255663	729	501.791567747071
ENSG00000255664	610	0
ENSG00000255666	908	0
ENSG00000255669	1023	11.4667770693256
ENSG00000255670	412	5.56328800222078
ENSG00000255671	315	0
ENSG00000255672	550	0
ENSG00000255679	426	0
ENSG00000255680	464	63.0322531834349
ENSG00000255686	562	0
ENSG00000255689	376	0
ENSG00000255690	4935	0
ENSG00000255692	451	8.08477824783164
ENSG00000255693	3970	0
ENSG00000255700	586	0
ENSG00000255703	385	0
ENSG00000255704	259	0
ENSG00000255710	1030	71.5773034602273
ENSG00000255713	924	0
ENSG00000255714	536	0
ENSG00000255717	3756	16008.1460992463
ENSG00000255723	349	312.109462246892
ENSG00000255725	1229	95.3813720884346
ENSG00000255726	181	0.540319338345184
ENSG00000255727	605	0.270159669172592
ENSG00000255730	2347	865.606588899494
ENSG00000255733	2125	4.03738616707929
ENSG00000255734	734	0.505298640489478
ENSG00000255737	1500	302.648870869015
ENSG00000255741	569	11.1816085296434
ENSG00000255745	670	0
ENSG00000255746	503	0
ENSG00000255749	315	0.350206978557064
ENSG00000255750	1128	0.505298640489478
ENSG00000255753	586	40.904175095465
ENSG00000255757	518	0
ENSG00000255760	852	125.073920913237
ENSG00000255763	231	0
ENSG00000255767	421	145.175801482413
ENSG00000255769	1758	40.4739208075235
ENSG00000255772	715	1.01059728097896
ENSG00000255774	726	0
ENSG00000255775	653	0
ENSG00000255776	901	1.06062684934425
ENSG00000255780	254	0
ENSG00000255786	325	1.18570077025749
ENSG00000255790	1224	2.1212536986885
ENSG00000255794	5166	0
ENSG00000255801	562	0
ENSG00000255804	1044	0
ENSG00000255807	454	0.460272028960712
ENSG00000255808	562	1.87610881369856
ENSG00000255811	560	0
ENSG00000255814	450	0
ENSG00000255815	1436	1.01059728097896
ENSG00000255817	390	0
ENSG00000255819	2592	296.765393629256
ENSG00000255823	1303	52.2508812007139
ENSG00000255825	389	0
ENSG00000255829	488	46.3173743925899
ENSG00000255830	375	0
ENSG00000255833	5923	22.8585097861032
ENSG00000255835	1625	676.219657852671
ENSG00000255836	1211	29.9326907529559
ENSG00000255837	1381	76.0949734836134
ENSG00000255838	672	0
ENSG00000255839	321	32.6042697036626
ENSG00000255843	578	39.3332466487948
ENSG00000255845	355	0
ENSG00000255847	1412	3564.94694709214
ENSG00000255850	563	4.86787700194319
ENSG00000255851	269	0
ENSG00000255853	802	0
ENSG00000255855	1524	0
ENSG00000255856	1143	292.437835965658
ENSG00000255857	2380	278.00430549227
ENSG00000255858	475	0
ENSG00000255860	829	0
ENSG00000255863	406	474.285311059831
ENSG00000255864	1693	0.235138971316886
ENSG00000255866	443	0
ENSG00000255867	1308	3.94733294402176
ENSG00000255870	786	3.03179184293687
ENSG00000255871	2178	0
ENSG00000255872	2591	331.365843110694
ENSG00000255874	6265	0.96557066945019
ENSG00000255875	885	0.97057362628672
ENSG00000255882	719	513.548516312915
ENSG00000255883	570	53.3265169205677
ENSG00000255885	519	0.545322295181713
ENSG00000255886	671	0.275162626009122
ENSG00000255892	525	0.505298640489478
ENSG00000255893	581	56.0981550080051
ENSG00000255899	284	0
ENSG00000255900	211	0
ENSG00000255903	195	0
ENSG00000255909	309	0.355209935393593
ENSG00000255910	718	0
ENSG00000255916	476	0
ENSG00000255919	466	0
ENSG00000255920	495	3.61213483597429
ENSG00000255921	728	0
ENSG00000255923	958	0
ENSG00000255928	210	2.49647546142821
ENSG00000255929	1175	112.756641181701
ENSG00000255931	554	1.87110585686203
ENSG00000255933	666	201.44405702286
ENSG00000255944	419	0
ENSG00000255945	556	0
ENSG00000255946	583	1.99117682093873
ENSG00000255947	462	0.250147841826474
ENSG00000255949	470	283.557587580818
ENSG00000255951	554	0
ENSG00000255958	329	7.63951508938052
ENSG00000255959	501	29.0921940044189
ENSG00000255960	478	0
ENSG00000255964	1069	0.0250147841826474
ENSG00000255965	130	1.50589000779537
ENSG00000255966	477	9.10538144248366
ENSG00000255967	2285	3.987356598714
ENSG00000255968	775	89.2927736183782
ENSG00000255970	3135	7.80461266498599
ENSG00000255972	28	0
ENSG00000255973	289	0
ENSG00000255974	2226	68.5405086604539
ENSG00000255976	639	0
ENSG00000255977	498	0
ENSG00000255980	2376	0
ENSG00000255982	726	0
ENSG00000255983	1405	0
ENSG00000255986	1001	0
ENSG00000255987	421	140.603098933825
ENSG00000255988	178	0
ENSG00000255991	802	0
ENSG00000255992	426	7.3643524633714
ENSG00000255993	1335	2.12625665552503
ENSG00000255995	84	0
ENSG00000255996	554	0.530313424672125
ENSG00000255998	655	0
ENSG00000256001	616	0
ENSG00000256004	572	6.84404495237233
ENSG00000256006	270	14.5485984806277
ENSG00000256007	388	353.984210968643
ENSG00000256008	1119	0
ENSG00000256011	369	0.500295683652948
ENSG00000256013	533	50.6199172720053
ENSG00000256019	925	9.77577765857861
ENSG00000256020	373	0
ENSG00000256021	467	5.67335305262443
ENSG00000256022	1418	0
ENSG00000256025	735	0
ENSG00000256028	5618	4468.68607299966
ENSG00000256029	681	76.0199291310655
ENSG00000256030	653	5.49324660650937
ENSG00000256031	455	0.495292726816419
ENSG00000256034	428	140.53806049495
ENSG00000256035	969	0
ENSG00000256037	604	8.39496157169647
ENSG00000256039	868	53.9518865251339
ENSG00000256040	2450	0
ENSG00000256041	601	0
ENSG00000256043	2954	405.174465320013
ENSG00000256044	106	0
ENSG00000256045	1530	4.66775872848201
ENSG00000256050	1307	0
ENSG00000256053	3932	324.887014007388
ENSG00000256056	928	8.54004731995583
ENSG00000256060	1843	270.079621863208
ENSG00000256061	2934	14.5335896101181
ENSG00000256064	415	0
ENSG00000256069	4657	52.1208043229641
ENSG00000256070	1108	0
ENSG00000256071	548	0
ENSG00000256072	523	166.963678505498
ENSG00000256073	831	104.876984164168
ENSG00000256075	1162	0
ENSG00000256077	574	0
ENSG00000256079	658	0
ENSG00000256081	991	0.48028385630683
ENSG00000256083	454	0
ENSG00000256084	640	1.01059728097896
ENSG00000256085	739	0
ENSG00000256087	5985	2839.48818805435
ENSG00000256091	679	28.1366292486418
ENSG00000256092	2246	191.82837398305
ENSG00000256093	223	0
ENSG00000256098	208	1.09564754719996
ENSG00000256100	559	813.535814144896
ENSG00000256101	851	0.730431698133304
ENSG00000256103	258	0
ENSG00000256108	574	21.1474985480101
ENSG00000256115	1393	0
ENSG00000256116	1051	76.6903253471604
ENSG00000256120	710	0
ENSG00000256124	4019	0.915541101084895
ENSG00000256125	331	0
ENSG00000256128	1853	0
ENSG00000256134	720	12.2922649473529
ENSG00000256136	363	0.48528681314336
ENSG00000256137	392	0
ENSG00000256138	673	0
ENSG00000256139	910	7.93468954273576
ENSG00000256146	3387	0
ENSG00000256148	163	11.9070372709402
ENSG00000256149	570	0
ENSG00000256150	1537	74.6891426125486
ENSG00000256151	1277	0.455269072124183
ENSG00000256152	484	1001.51191136382
ENSG00000256155	562	1.04561797883466
ENSG00000256157	196	0
ENSG00000256159	482	0.260153755499533
ENSG00000256162	2512	1.99117682093873
ENSG00000256164	555	199.888137446699
ENSG00000256166	536	0.975576583123249
ENSG00000256167	2136	109.809899604986
ENSG00000256171	439	0.180106446115061
ENSG00000256172	741	0
ENSG00000256176	316	20.1819278785599
ENSG00000256181	421	0
ENSG00000256185	172	37.2670254753081
ENSG00000256188	1687	31.6036783363567
ENSG00000256189	898	3.03179184293687
ENSG00000256192	354	0
ENSG00000256193	2167	0
ENSG00000256195	3837	0
ENSG00000256196	864	5.25310467835596
ENSG00000256197	562	1.32578356168031
ENSG00000256199	712	0.8655115327196
ENSG00000256204	409	0
ENSG00000256206	1221	4541.93936700013
ENSG00000256209	493	0
ENSG00000256210	216	58.71470143351
ENSG00000256211	499	71.4272147551314
ENSG00000256218	1727	0
ENSG00000256220	267	0
ENSG00000256221	851	0
ENSG00000256222	1539	38.267616842614
ENSG00000256223	5541	1919.83965940666
ENSG00000256226	615	0.545322295181713
ENSG00000256229	4261	763.806423189793
ENSG00000256232	868	0
ENSG00000256234	699	1.17569485658443
ENSG00000256235	2332	35020.5927936128
ENSG00000256237	188	1.77104672013144
ENSG00000256238	3133	230.711354516557
ENSG00000256243	472	4.91290361347195
ENSG00000256248	192	0
ENSG00000256249	2090	26.4906564494236
ENSG00000256250	587	11.0865523497493
ENSG00000256254	1127	0
ENSG00000256256	486	0
ENSG00000256257	589	0
ENSG00000256258	617	0.545322295181713
ENSG00000256259	376	0
ENSG00000256262	656	150.23879380098
ENSG00000256263	366	1.70100532442002
ENSG00000256268	895	0
ENSG00000256269	4247	315.391401931655
ENSG00000256271	609	16.6748551361528
ENSG00000256273	476	0
ENSG00000256274	2403	50.8850739843414
ENSG00000256276	570	0
ENSG00000256278	1018	55.4477706192562
ENSG00000256280	277	5.80843288721073
ENSG00000256281	294	0
ENSG00000256282	1366	2.16127735338074
ENSG00000256283	611	8.59007688832112
ENSG00000256285	171	0
ENSG00000256286	286	0
ENSG00000256287	431	0
ENSG00000256288	649	0
ENSG00000256292	724	0
ENSG00000256293	620	14.3985097755318
ENSG00000256294	7226	108.634204748401
ENSG00000256298	353	0
ENSG00000256299	317	4.16746304482906
ENSG00000256304	2215	50.8800710275048
ENSG00000256306	578	0
ENSG00000256310	379	0
ENSG00000256311	501	0
ENSG00000256312	391	1.01059728097896
ENSG00000256314	482	13.9282318328981
ENSG00000256315	903	0
ENSG00000256321	1743	2.01619160512138
ENSG00000256325	374	24.3443879665525
ENSG00000256331	865	0
ENSG00000256338	409	158.088433077495
ENSG00000256339	357	1.77604967696797
ENSG00000256340	3431	0.310183323864828
ENSG00000256341	575	3.67717327484917
ENSG00000256342	643	0
ENSG00000256343	2660	0
ENSG00000256346	132	0
ENSG00000256347	764	0
ENSG00000256349	3547	644.350822803978
ENSG00000256350	198	0
ENSG00000256351	343	13.5530100701584
ENSG00000256353	36	0
ENSG00000256355	715	0
ENSG00000256356	2069	8.02974572262982
ENSG00000256357	568	0
ENSG00000256358	375	1.86109994318897
ENSG00000256361	433	109.214547741439
ENSG00000256362	852	0
ENSG00000256364	907	540.674548280578
ENSG00000256371	915	0
ENSG00000256372	387	1.01059728097896
ENSG00000256374	495	0
ENSG00000256377	1519	3.73720875688752
ENSG00000256378	227	0
ENSG00000256379	341	0
ENSG00000256381	572	0
ENSG00000256385	458	0.910538144248366
ENSG00000256389	460	0
ENSG00000256393	78	954.389060920547
ENSG00000256394	1692	0
ENSG00000256399	1220	0
ENSG00000256400	96	0.305180367028298
ENSG00000256403	492	0
ENSG00000256407	3952	39.4733294402176
ENSG00000256417	1604	0
ENSG00000256420	1800	0
ENSG00000256422	1289	0
ENSG00000256424	494	1.6459727992182
ENSG00000256427	224	0.77045535282554
ENSG00000256433	1803	2.41642815204374
ENSG00000256436	1021	37.8273566409994
ENSG00000256440	373	0
ENSG00000256441	720	0
ENSG00000256442	532	2.44644589306292
ENSG00000256443	1831	0
ENSG00000256448	344	112.401431246308
ENSG00000256450	927	0.3902306332493
ENSG00000256452	158	6.29872265719062
ENSG00000256453	1605	770.055116278618
ENSG00000256458	427	2.97675931773504
ENSG00000256462	595	0
ENSG00000256463	7397	0
ENSG00000256464	713	33.8450029991219
ENSG00000256465	333	0
ENSG00000256469	593	44.4362626220549
ENSG00000256473	401	0
ENSG00000256474	339	0
ENSG00000256480	238	0
ENSG00000256481	732	0.420248374268476
ENSG00000256482	451	2.01619160512138
ENSG00000256484	532	1.01059728097896
ENSG00000256494	974	0
ENSG00000256496	912	0
ENSG00000256499	633	0
ENSG00000256500	2505	1966.287110677
ENSG00000256502	145	0
ENSG00000256504	429	0
ENSG00000256508	2137	0
ENSG00000256512	191	5.20307510999066
ENSG00000256513	433	0
ENSG00000256514	711	1229.25150951948
ENSG00000256518	741	0
ENSG00000256525	3388	1289.89735229189
ENSG00000256533	1060	1.01059728097896
ENSG00000256537	4795	1314.30177574048
ENSG00000256538	794	3.3769958646574
ENSG00000256540	1184	1.01059728097896
ENSG00000256542	3039	0
ENSG00000256546	1831	35.5410053667054
ENSG00000256551	996	0
ENSG00000256552	620	0.785464223335129
ENSG00000256553	402	1.01059728097896
ENSG00000256557	314	1.0005913673059
ENSG00000256560	716	0.470277942633771
ENSG00000256563	553	0
ENSG00000256564	603	0
ENSG00000256566	823	1653.36716942259
ENSG00000256568	618	0
ENSG00000256569	569	1195.61162775065
ENSG00000256571	515	0
ENSG00000256574	2174	290.686801072872
ENSG00000256576	1484	6.99413365746822
ENSG00000256577	765	0
ENSG00000256581	2655	0
ENSG00000256582	560	68.5455116172904
ENSG00000256588	630	80.9078179603548
ENSG00000256589	1031	1.51589592146843
ENSG00000256590	425	0
ENSG00000256591	7522	821.980805284957
ENSG00000256594	3197	1042.08088835124
ENSG00000256596	2256	0
ENSG00000256597	2311	0
ENSG00000256603	586	37.8523714251821
ENSG00000256609	541	0
ENSG00000256612	4064	21.6527971884996
ENSG00000256614	478	0
ENSG00000256615	578	0
ENSG00000256616	3423	53.0313424672125
ENSG00000256618	1553	6.38877588024815
ENSG00000256625	983	21.8979420734895
ENSG00000256626	609	0
ENSG00000256627	660	0
ENSG00000256628	2743	583.584909067491
ENSG00000256630	736	0.365215849066652
ENSG00000256632	567	260.228799852081
ENSG00000256633	664	0.170100532442002
ENSG00000256637	2479	0
ENSG00000256640	460	4.79783560623177
ENSG00000256642	1452	0
ENSG00000256643	552	0
ENSG00000256646	3068	3787.07823063405
ENSG00000256650	301	0.950561798940602
ENSG00000256651	943	0
ENSG00000256654	725	0
ENSG00000256657	922	5.09301005958701
ENSG00000256658	150	2.23632170592868
ENSG00000256659	1656	0
ENSG00000256660	3667	5.04298049122172
ENSG00000256661	452	368.69290406804
ENSG00000256663	1423	3052.35899849184
ENSG00000256664	439	2069.333012639
ENSG00000256667	2457	161.820638877546
ENSG00000256670	254	0.705416913950657
ENSG00000256671	2553	65.328610371402
ENSG00000256672	496	0.670396216094951
ENSG00000256673	400	234.143382906416
ENSG00000256674	1440	0
ENSG00000256678	469	23.2787581603717
ENSG00000256681	432	0.275162626009122
ENSG00000256682	1075	14.2184033294168
ENSG00000256683	4539	1552.59260986438
ENSG00000256684	404	0
ENSG00000256686	772	0
ENSG00000256690	765	672.787629462812
ENSG00000256691	530	0
ENSG00000256694	1101	0
ENSG00000256695	365	0
ENSG00000256699	1568	0
ENSG00000256704	1150	0
ENSG00000256705	599	41.7896984555308
ENSG00000256706	315	3.64715553382999
ENSG00000256708	373	0
ENSG00000256709	291	0
ENSG00000256712	385	67.3548078901964
ENSG00000256713	2913	2.98176227457157
ENSG00000256714	389	0
ENSG00000256717	574	0
ENSG00000256720	508	5.72338262098973
ENSG00000256721	622	0
ENSG00000256723	1180	35.4459491868114
ENSG00000256725	258	0
ENSG00000256732	1192	0
ENSG00000256733	452	0
ENSG00000256734	757	1.01059728097896
ENSG00000256737	1266	0.890526316902248
ENSG00000256739	560	2.1212536986885
ENSG00000256742	544	19.4765109646093
ENSG00000256745	549	901.888031878006
ENSG00000256746	536	10.3210999537603
ENSG00000256747	679	41.3544412107527
ENSG00000256748	1430	0.505298640489478
ENSG00000256750	460	0
ENSG00000256751	596	0.130076877749767
ENSG00000256752	576	0
ENSG00000256756	516	0.180106446115061
ENSG00000256757	524	0
ENSG00000256762	445	0
ENSG00000256763	637	0
ENSG00000256769	444	0
ENSG00000256771	3626	858.327286702344
ENSG00000256774	324	0.800473093844717
ENSG00000256777	712	0
ENSG00000256779	975	0
ENSG00000256783	1035	0.235138971316886
ENSG00000256789	423	57.7141100662041
ENSG00000256790	604	0
ENSG00000256797	731	14.0332939264652
ENSG00000256799	631	0
ENSG00000256802	2736	0
ENSG00000256803	782	1.44585452575702
ENSG00000256804	304	9.46059137787725
ENSG00000256806	2474	84.0046482421665
ENSG00000256810	568	0.460272028960712
ENSG00000256811	434	0.305180367028298
ENSG00000256812	1016	9.69573034919414
ENSG00000256813	491	33.6298758551512
ENSG00000256814	585	0
ENSG00000256817	492	3.61713779281082
ENSG00000256824	883	0.340201064884005
ENSG00000256825	1374	448.610136574762
ENSG00000256826	267	18.8811591010623
ENSG00000256827	355	0.215127143970768
ENSG00000256835	281	0
ENSG00000256837	687	0
ENSG00000256843	141	11.2416440116817
ENSG00000256844	330	0
ENSG00000256847	799	0
ENSG00000256849	1498	1.30076877749767
ENSG00000256851	233	0.0200118273461179
ENSG00000256852	989	0
ENSG00000256861	2748	1221.97220732233
ENSG00000256862	975	4.2925369657423
ENSG00000256863	448	0
ENSG00000256870	4178	0
ENSG00000256875	615	0.810479007517776
ENSG00000256879	525	0
ENSG00000256884	577	0
ENSG00000256888	752	0
ENSG00000256892	1535	0
ENSG00000256894	826	0
ENSG00000256896	1296	0
ENSG00000256897	610	33.7549497760644
ENSG00000256898	532	8.70014193872477
ENSG00000256902	536	6.53886458534403
ENSG00000256904	386	0
ENSG00000256906	1713	0.505298640489478
ENSG00000256912	395	2.18629213756338
ENSG00000256913	2494	137.176073500802
ENSG00000256915	701	0
ENSG00000256916	1400	0
ENSG00000256917	177	0
ENSG00000256922	462	0.0450266115287653
ENSG00000256923	424	2.50648137510127
ENSG00000256925	5419	0
ENSG00000256927	480	0
ENSG00000256928	752	1722.79820439995
ENSG00000256937	863	7.73457126927458
ENSG00000256940	597	112.396428289471
ENSG00000256943	1819	0
ENSG00000256944	405	4.24751035421353
ENSG00000256947	393	1.0005913673059
ENSG00000256948	586	0
ENSG00000256950	1831	771.035695818578
ENSG00000256951	288	4.17746895850212
ENSG00000256953	417	0
ENSG00000256955	770	83.6894619614652
ENSG00000256963	283	0
ENSG00000256966	3217	676.079575061248
ENSG00000256967	1179	240.732277060126
ENSG00000256968	279	117.594500442625
ENSG00000256969	588	0
ENSG00000256971	194	0
ENSG00000256972	330	0
ENSG00000256973	738	9.12539326982978
ENSG00000256975	2042	0.300177410191769
ENSG00000256977	4115	88.922554812475
ENSG00000256980	953	4.76281490837607
ENSG00000256981	910	45.7570432268986
ENSG00000256982	2154	0
ENSG00000256984	616	0.935552928431013
ENSG00000256986	708	0
ENSG00000256987	1380	0
ENSG00000256988	449	10.1159787234626
ENSG00000256994	1003	0
ENSG00000256995	5441	44.5713424566412
ENSG00000257000	495	203.170077131462
ENSG00000257002	749	0
ENSG00000257004	241	5.20307510999066
ENSG00000257005	304	0
ENSG00000257008	1608	0
ENSG00000257009	553	0
ENSG00000257012	1161	0
ENSG00000257016	270	0
ENSG00000257017	5405	1.82107628849673
ENSG00000257021	289	0
ENSG00000257022	522	0.00500295683652948
ENSG00000257023	862	0.625369604566185
ENSG00000257025	564	0
ENSG00000257027	2508	585.546068147411
ENSG00000257035	502	0
ENSG00000257037	1418	0
ENSG00000257038	1695	341.766990373838
ENSG00000257042	792	0.670396216094951
ENSG00000257043	499	1.71601419492961
ENSG00000257045	831	0
ENSG00000257046	3774	0
ENSG00000257048	515	0
ENSG00000257052	810	2.92672974936975
ENSG00000257053	100	0
ENSG00000257056	1655	0
ENSG00000257057	701	0.105062093567119
ENSG00000257058	391	14.768728581435
ENSG00000257060	3677	0.985582496796308
ENSG00000257062	855	0
ENSG00000257065	762	63.807711493097
ENSG00000257067	641	0
ENSG00000257069	2733	106.157741114319
ENSG00000257070	335	1.23573033862278
ENSG00000257074	316	11.6068598607484
ENSG00000257075	626	0.00500295683652948
ENSG00000257078	486	0
ENSG00000257083	1093	0
ENSG00000257084	350	0
ENSG00000257086	853	174.187948177447
ENSG00000257087	516	0
ENSG00000257093	7356	10021.5078895184
ENSG00000257094	309	2.54150207295698
ENSG00000257095	607	0
ENSG00000257096	472	4.63774098746283
ENSG00000257097	1809	17.3302424817381
ENSG00000257101	287	0.850502662210012
ENSG00000257103	4748	12343.5002283158
ENSG00000257105	496	0.535316381508655
ENSG00000257108	2105	88.0970669344477
ENSG00000257109	938	0
ENSG00000257113	280	1.1706918997479
ENSG00000257114	1003	1.01059728097896
ENSG00000257115	1085	0
ENSG00000257119	348	0.700413957114127
ENSG00000257120	551	0.500295683652948
ENSG00000257121	515	1.78605559064103
ENSG00000257122	3366	1488.96000186056
ENSG00000257124	569	0
ENSG00000257125	433	0
ENSG00000257126	874	0
ENSG00000257127	6810	1.0005913673059
ENSG00000257128	465	0
ENSG00000257129	2218	0
ENSG00000257135	1753	9.73575400388637
ENSG00000257137	1595	0
ENSG00000257138	1143	0
ENSG00000257139	578	3.73720875688752
ENSG00000257141	452	0
ENSG00000257142	172	0
ENSG00000257146	247	3.20189237537887
ENSG00000257150	2367	0
ENSG00000257151	4618	403.848681758333
ENSG00000257155	288	0
ENSG00000257156	599	0
ENSG00000257157	169	0
ENSG00000257159	633	2.37140154051497
ENSG00000257162	988	0
ENSG00000257164	811	0
ENSG00000257165	718	0
ENSG00000257167	3357	676.374749514603
ENSG00000257169	377	7.10920166470839
ENSG00000257171	1525	0
ENSG00000257173	471	0
ENSG00000257175	2254	3.83226493678158
ENSG00000257176	2813	114.27253710317
ENSG00000257178	2630	0.160094618768943
ENSG00000257179	273	52.015742229397
ENSG00000257180	776	0
ENSG00000257181	785	3732.98626131749
ENSG00000257183	529	0
ENSG00000257184	765	2.79665287161998
ENSG00000257185	853	0
ENSG00000257191	716	0
ENSG00000257193	428	0
ENSG00000257194	926	5.57829687273037
ENSG00000257195	928	19.1062921587061
ENSG00000257198	4314	0
ENSG00000257199	591	1.3407924321899
ENSG00000257202	564	42.4751035421353
ENSG00000257207	3202	63.6826375721838
ENSG00000257210	481	0
ENSG00000257218	4422	3573.08675786517
ENSG00000257219	1201	0
ENSG00000257220	668	0
ENSG00000257221	898	21.127486720664
ENSG00000257222	374	15.3390656607994
ENSG00000257224	183	0
ENSG00000257225	2791	1.57593140350679
ENSG00000257226	515	7.38436429071752
ENSG00000257228	1274	0
ENSG00000257230	583	0
ENSG00000257231	266	5.6683500957879
ENSG00000257235	535	0
ENSG00000257237	316	0
ENSG00000257239	499	0
ENSG00000257241	434	0
ENSG00000257242	3642	1092.40563116989
ENSG00000257243	541	14.3985097755318
ENSG00000257246	754	6.24869308882532
ENSG00000257252	865	13.1727853505821
ENSG00000257253	722	0.010005913673059
ENSG00000257254	405	0
ENSG00000257256	325	0
ENSG00000257258	593	1.60094618768943
ENSG00000257259	2366	0.625369604566185
ENSG00000257261	2227	65.2785808030367
ENSG00000257262	571	0.700413957114127
ENSG00000257264	676	1.51589592146843
ENSG00000257265	541	0
ENSG00000257267	5124	1410.49362683643
ENSG00000257268	581	0
ENSG00000257270	445	635.030314217524
ENSG00000257271	586	0
ENSG00000257272	601	0
ENSG00000257275	3017	660.460343817603
ENSG00000257277	884	27.666351306008
ENSG00000257279	4196	46.9627558245022
ENSG00000257281	1133	0.330195151210946
ENSG00000257283	540	7.76458901029376
ENSG00000257284	414	10.5112123135484
ENSG00000257285	989	38.0274749144606
ENSG00000257286	248	3.26693081425375
ENSG00000257287	354	0
ENSG00000257288	1205	0.505298640489478
ENSG00000257289	219	0.0350206978557064
ENSG00000257292	620	0
ENSG00000257294	989	0
ENSG00000257296	429	0
ENSG00000257298	4713	0
ENSG00000257300	542	0
ENSG00000257302	939	5.73338853466279
ENSG00000257303	576	315.331366449617
ENSG00000257307	709	75.4545950085377
ENSG00000257308	1779	0
ENSG00000257310	2712	0
ENSG00000257315	4250	4869.53798361291
ENSG00000257316	1233	0
ENSG00000257319	499	0
ENSG00000257322	1914	13.1627794369091
ENSG00000257323	300	0
ENSG00000257325	386	0
ENSG00000257327	674	6.1086102974025
ENSG00000257329	358	0
ENSG00000257331	1879	0.225133057643827
ENSG00000257332	933	0
ENSG00000257335	10767	14.8487758908195
ENSG00000257336	301	0.380224719576241
ENSG00000257337	5622	4928.50783584509
ENSG00000257341	1408	1255.74716892574
ENSG00000257342	699	1230.72738178625
ENSG00000257343	495	0
ENSG00000257345	1251	35.726114769657
ENSG00000257346	839	3.16186872068663
ENSG00000257350	1453	12.2372324221511
ENSG00000257354	8693	104.651851106524
ENSG00000257355	542	44.7164282049005
ENSG00000257356	499	0
ENSG00000257359	570	85.8507393148459
ENSG00000257360	1261	0
ENSG00000257364	773	0
ENSG00000257365	3948	940.480840914995
ENSG00000257366	1459	1.71101123809308
ENSG00000257368	673	0
ENSG00000257373	552	0
ENSG00000257376	775	23.5038912180155
ENSG00000257378	560	0
ENSG00000257379	1571	21698.3591164099
ENSG00000257381	84	0
ENSG00000257384	283	1.07063276301731
ENSG00000257386	375	1631.63432492471
ENSG00000257389	337	0
ENSG00000257390	2534	3429.15669263506
ENSG00000257391	2118	2.10124187134238
ENSG00000257392	688	0
ENSG00000257395	1493	0
ENSG00000257398	865	0.250147841826474
ENSG00000257400	420	0
ENSG00000257402	1181	0
ENSG00000257403	255	2.67658190754327
ENSG00000257404	190	1.0005913673059
ENSG00000257405	297	1.38581904371867
ENSG00000257407	785	0.0700413957114128
ENSG00000257408	813	0.115068007240178
ENSG00000257410	1431	51.3903726248308
ENSG00000257411	489	1245.35102461943
ENSG00000257414	358	0
ENSG00000257415	1556	0
ENSG00000257426	178	0
ENSG00000257429	734	0
ENSG00000257431	3141	2.02119456195791
ENSG00000257432	1335	0
ENSG00000257433	4411	731.422283586937
ENSG00000257434	3188	0
ENSG00000257435	320	0
ENSG00000257438	753	0
ENSG00000257443	555	0
ENSG00000257444	453	0
ENSG00000257446	1734	193.609426616854
ENSG00000257449	300	1.7310230654392
ENSG00000257452	575	8.74016559341701
ENSG00000257453	569	9.06035483095489
ENSG00000257454	544	0
ENSG00000257456	349	0
ENSG00000257458	512	0.525310467835596
ENSG00000257464	229	2.09123595766932
ENSG00000257465	324	0
ENSG00000257467	2024	0
ENSG00000257470	271	0
ENSG00000257472	1236	0
ENSG00000257474	1394	0.29017149651871
ENSG00000257475	536	29.6525251701102
ENSG00000257476	474	0
ENSG00000257477	454	1.92613838206385
ENSG00000257480	919	0
ENSG00000257488	944	1.15068007240178
ENSG00000257489	1405	169.250029779792
ENSG00000257493	411	0
ENSG00000257494	751	40.1837493110048
ENSG00000257495	4094	1.84609107267938
ENSG00000257496	562	3.61213483597429
ENSG00000257497	1482	148.933022066646
ENSG00000257500	629	0
ENSG00000257501	5252	0.335198108047475
ENSG00000257503	389	0
ENSG00000257504	1493	0
ENSG00000257506	259	0.0850502662210012
ENSG00000257507	423	3.79724423892588
ENSG00000257509	529	74.9092727133559
ENSG00000257510	1212	0
ENSG00000257511	1005	177.544932214758
ENSG00000257512	1133	3.05680662711951
ENSG00000257513	1133	100.514405802714
ENSG00000257514	699	0
ENSG00000257515	577	0.97057362628672
ENSG00000257517	435	0.325192194374416
ENSG00000257519	553	0
ENSG00000257520	1116	0
ENSG00000257522	1775	0.215127143970768
ENSG00000257523	540	0
ENSG00000257524	1160	1574.49055193787
ENSG00000257526	386	6.1936605636235
ENSG00000257527	543	4.45763454134777
ENSG00000257528	1455	0
ENSG00000257529	695	1046.46848149687
ENSG00000257530	407	72.4328090792738
ENSG00000257531	354	0
ENSG00000257534	754	1.01059728097896
ENSG00000257539	1805	3.55209935393593
ENSG00000257541	484	0
ENSG00000257542	1606	1.51589592146843
ENSG00000257543	379	3.96234181453135
ENSG00000257545	890	8.80020107545536
ENSG00000257548	502	60.8609699163812
ENSG00000257550	2297	1046.61857020197
ENSG00000257551	563	243.058651989112
ENSG00000257553	434	761.154856066432
ENSG00000257556	1177	7.66452987356317
ENSG00000257557	3234	156.602554897046
ENSG00000257558	122	0
ENSG00000257563	1459	0.375221762739711
ENSG00000257564	589	12.3272856452086
ENSG00000257568	848	29.5224482923605
ENSG00000257569	319	0.495292726816419
ENSG00000257570	100	0
ENSG00000257572	1075	0
ENSG00000257576	1702	13.9282318328981
ENSG00000257579	507	68.7456298907516
ENSG00000257580	609	0
ENSG00000257582	914	0
ENSG00000257585	583	0
ENSG00000257586	305	0
ENSG00000257587	342	0
ENSG00000257588	1574	0
ENSG00000257591	2204	100.604459025771
ENSG00000257594	5399	1770.51640670676
ENSG00000257595	353	1.19070372709402
ENSG00000257596	735	66.2091307746312
ENSG00000257599	1841	0
ENSG00000257603	559	0
ENSG00000257604	243	0
ENSG00000257605	647	227.069201939564
ENSG00000257607	1562	130.702247354333
ENSG00000257609	679	0
ENSG00000257611	2434	0.185109402951591
ENSG00000257612	932	0
ENSG00000257613	629	13.2128090052744
ENSG00000257614	549	0
ENSG00000257616	2441	0.505298640489478
ENSG00000257621	7409	7455.30121570267
ENSG00000257622	535	9.6557066945019
ENSG00000257624	247	1.5609225329972
ENSG00000257629	219	0.270159669172592
ENSG00000257634	700	0
ENSG00000257635	1340	0
ENSG00000257636	1669	6.34875222555591
ENSG00000257639	576	0.420248374268476
ENSG00000257640	506	6.98412774379516
ENSG00000257642	549	0
ENSG00000257643	345	4.72779421052036
ENSG00000257644	394	0
ENSG00000257645	156	0.0350206978557064
ENSG00000257647	427	19.9267770798969
ENSG00000257648	172	0
ENSG00000257649	496	0
ENSG00000257653	713	237.865582792794
ENSG00000257654	366	46.2873566515708
ENSG00000257657	1120	0.395233590085829
ENSG00000257658	878	0.540319338345184
ENSG00000257660	554	3.57711413811858
ENSG00000257662	141	0
ENSG00000257663	647	331.520934772626
ENSG00000257664	491	0
ENSG00000257666	521	4.14745121748294
ENSG00000257668	967	0
ENSG00000257671	1693	0
ENSG00000257672	174	0
ENSG00000257674	1650	22.2881727067388
ENSG00000257675	1352	9.27047901808913
ENSG00000257677	368	0
ENSG00000257680	1087	0
ENSG00000257681	1063	1.22572442494972
ENSG00000257682	729	0
ENSG00000257683	497	0
ENSG00000257687	130	0.150088705095884
ENSG00000257691	292	0
ENSG00000257696	418	0.950561798940602
ENSG00000257698	1312	546.888220671547
ENSG00000257700	761	0
ENSG00000257702	2084	47.2079007094922
ENSG00000257703	825	0
ENSG00000257704	1255	270.47985841013
ENSG00000257711	863	0.170100532442002
ENSG00000257715	656	113.742223678498
ENSG00000257718	526	4.19247782901171
ENSG00000257720	1117	0.280165582845651
ENSG00000257721	145	0
ENSG00000257723	639	0
ENSG00000257725	400	4.8878888292893
ENSG00000257726	843	0
ENSG00000257727	2956	1228.56610443287
ENSG00000257729	638	0
ENSG00000257730	177	0.995588410469367
ENSG00000257731	1178	0
ENSG00000257732	701	1.01059728097896
ENSG00000257735	562	0.540319338345184
ENSG00000257737	478	0
ENSG00000257738	735	0
ENSG00000257740	437	12.5774334870351
ENSG00000257741	1478	0
ENSG00000257743	8162	0.980579539959779
ENSG00000257746	791	1.41083382790131
ENSG00000257747	1372	0
ENSG00000257748	375	0
ENSG00000257750	459	0
ENSG00000257751	515	0
ENSG00000257752	703	5.31314016039431
ENSG00000257754	413	0
ENSG00000257756	1062	0
ENSG00000257757	934	0
ENSG00000257758	1279	0.48528681314336
ENSG00000257759	565	0.490289769979889
ENSG00000257761	527	12.8575990698808
ENSG00000257762	3149	0
ENSG00000257763	823	0
ENSG00000257764	599	714.817469846496
ENSG00000257766	468	0
ENSG00000257767	784	105.817540049435
ENSG00000257769	530	108.033849928018
ENSG00000257771	4701	0
ENSG00000257773	1110	56.4383560728891
ENSG00000257777	1505	0
ENSG00000257779	327	0
ENSG00000257780	816	0
ENSG00000257781	441	0
ENSG00000257784	408	0
ENSG00000257786	544	0
ENSG00000257787	901	0
ENSG00000257790	1213	6.94410408910292
ENSG00000257792	883	0
ENSG00000257797	467	0
ENSG00000257800	1994	172.632028601286
ENSG00000257802	1201	98.2880900104582
ENSG00000257803	1454	0
ENSG00000257807	1034	0
ENSG00000257808	481	129.196357346537
ENSG00000257809	540	159.374192984483
ENSG00000257813	2270	0.620366647729656
ENSG00000257815	1490	527.751910771822
ENSG00000257817	1330	0
ENSG00000257818	1089	20.4971141592613
ENSG00000257820	286	0
ENSG00000257823	906	2.02119456195791
ENSG00000257824	577	814.176192619971
ENSG00000257825	42	0
ENSG00000257826	886	0
ENSG00000257829	624	1.74603193594879
ENSG00000257830	647	0
ENSG00000257831	975	6.1086102974025
ENSG00000257835	597	0
ENSG00000257837	277	0
ENSG00000257838	2661	13.2428267462935
ENSG00000257839	779	2.41642815204374
ENSG00000257842	1483	0
ENSG00000257844	884	0
ENSG00000257845	497	0
ENSG00000257846	1175	1.0005913673059
ENSG00000257847	273	0
ENSG00000257848	1044	0
ENSG00000257849	256	0
ENSG00000257851	1138	403.458451125084
ENSG00000257852	147	0
ENSG00000257853	1188	0
ENSG00000257855	362	0
ENSG00000257858	861	0
ENSG00000257859	2586	0
ENSG00000257860	1253	0
ENSG00000257863	1011	0.505298640489478
ENSG00000257864	573	0
ENSG00000257865	311	0
ENSG00000257869	508	0
ENSG00000257870	592	0
ENSG00000257872	1186	0
ENSG00000257875	493	0
ENSG00000257878	862	101.770147968683
ENSG00000257879	1010	0
ENSG00000257880	477	1.08063867669037
ENSG00000257883	876	106.86315802827
ENSG00000257884	2268	4.52267298022265
ENSG00000257885	813	0
ENSG00000257890	632	0
ENSG00000257891	871	0
ENSG00000257893	1188	0
ENSG00000257894	2253	1.61595505819902
ENSG00000257896	1170	17.1951626471518
ENSG00000257897	745	0
ENSG00000257900	548	1.28075695015155
ENSG00000257904	821	0
ENSG00000257905	233	1.21571851127666
ENSG00000257906	483	0
ENSG00000257907	1275	34.5103962583804
ENSG00000257910	571	7.22426967194857
ENSG00000257912	777	0
ENSG00000257913	2238	440.015056729604
ENSG00000257915	1390	0
ENSG00000257918	809	0
ENSG00000257920	576	0
ENSG00000257921	679	137.441230213138
ENSG00000257923	17788	8135.57326859293
ENSG00000257924	540	0.105062093567119
ENSG00000257925	663	4.7678178652126
ENSG00000257927	298	0
ENSG00000257932	562	0
ENSG00000257935	522	0
ENSG00000257940	554	0
ENSG00000257941	578	554.537741674601
ENSG00000257943	3173	1.01059728097896
ENSG00000257947	567	0
ENSG00000257948	395	0
ENSG00000257949	1303	452.482425166236
ENSG00000257950	5905	3172.73514293557
ENSG00000257951	949	0
ENSG00000257953	610	27.741395658556
ENSG00000257954	647	12.6474748827465
ENSG00000257955	962	4.44262567083818
ENSG00000257956	385	1.68599645391044
ENSG00000257957	1316	59.2400119013456
ENSG00000257958	1538	0.0800473093844717
ENSG00000257959	498	0
ENSG00000257962	285	0
ENSG00000257964	570	6.80902425451662
ENSG00000257966	2555	6.52885867167097
ENSG00000257976	1042	0.495292726816419
ENSG00000257979	214	21.9279598145087
ENSG00000257985	3112	7.2292726287851
ENSG00000257986	529	0
ENSG00000257987	658	0.28516853968218
ENSG00000257989	512	1.06062684934425
ENSG00000257991	363	1.01059728097896
ENSG00000257994	395	0
ENSG00000257995	310	0
ENSG00000257997	390	0
ENSG00000257998	814	0
ENSG00000257999	641	2.8166646989661
ENSG00000258001	548	4.59271437593406
ENSG00000258007	557	0
ENSG00000258010	1891	0
ENSG00000258011	324	1.5609225329972
ENSG00000258012	1195	8.61008871566724
ENSG00000258013	216	1.83108220216979
ENSG00000258016	275	11.4067415872872
ENSG00000258017	1632	26714.0484780883
ENSG00000258018	596	0
ENSG00000258021	772	0.505298640489478
ENSG00000258024	849	0
ENSG00000258026	882	0
ENSG00000258027	1681	0
ENSG00000258028	741	0
ENSG00000258033	1256	0.610360734056597
ENSG00000258034	501	1292.31878340077
ENSG00000258035	473	0
ENSG00000258036	989	0
ENSG00000258038	1986	0.96557066945019
ENSG00000258039	1038	0
ENSG00000258044	667	79.7621408447895
ENSG00000258045	268	0.800473093844717
ENSG00000258048	354	47.007782436031
ENSG00000258050	568	0
ENSG00000258051	634	0
ENSG00000258052	548	25.1048374057049
ENSG00000258053	565	0
ENSG00000258056	1443	37.6672620222305
ENSG00000258057	3586	59.6802721029602
ENSG00000258064	771	198.687427805932
ENSG00000258065	1318	0
ENSG00000258066	376	0
ENSG00000258068	447	0
ENSG00000258071	489	0
ENSG00000258072	679	0.225133057643827
ENSG00000258073	145	0
ENSG00000258074	636	0
ENSG00000258076	513	0
ENSG00000258077	1385	0
ENSG00000258080	2934	0
ENSG00000258081	919	0
ENSG00000258082	846	2.46145476357251
ENSG00000258083	1093	0
ENSG00000258084	1065	0
ENSG00000258086	546	537.837871754265
ENSG00000258088	742	0
ENSG00000258090	724	2.58652868448574
ENSG00000258091	255	0
ENSG00000258092	287	98.3081018378043
ENSG00000258096	627	10.8764281626151
ENSG00000258098	285	0
ENSG00000258099	485	3.87729154831035
ENSG00000258100	894	0.920544057921425
ENSG00000258101	1453	4.03238321024276
ENSG00000258102	1767	1171.94263895703
ENSG00000258104	279	0.835493791700423
ENSG00000258107	647	0.0750443525479422
ENSG00000258108	665	0
ENSG00000258111	411	32.8894382433448
ENSG00000258112	1000	0
ENSG00000258114	526	0
ENSG00000258115	819	0
ENSG00000258116	476	0.800473093844717
ENSG00000258117	474	0
ENSG00000258118	259	0
ENSG00000258119	723	0
ENSG00000258120	663	0
ENSG00000258121	588	0
ENSG00000258122	434	1.00559432414243
ENSG00000258123	1256	0
ENSG00000258125	247	0.685405086604539
ENSG00000258128	2406	2.79665287161998
ENSG00000258130	2707	30.8482318540408
ENSG00000258131	573	0
ENSG00000258133	543	1.01059728097896
ENSG00000258134	745	6.06358368587373
ENSG00000258135	2459	0
ENSG00000258136	1714	127.060094777339
ENSG00000258137	924	4.91290361347195
ENSG00000258140	851	0.265156712336063
ENSG00000258142	507	0
ENSG00000258144	546	0
ENSG00000258148	234	0
ENSG00000258150	1819	24.9197280027533
ENSG00000258153	308	8.58007097464806
ENSG00000258154	174	3.18188054803275
ENSG00000258159	492	0.505298640489478
ENSG00000258162	2310	0
ENSG00000258167	356	0
ENSG00000258168	6368	6.17865169311391
ENSG00000258169	3722	0.97057362628672
ENSG00000258170	459	0.490289769979889
ENSG00000258171	1269	2.76163217376427
ENSG00000258172	493	2.7316144327451
ENSG00000258173	34	0
ENSG00000258175	665	0
ENSG00000258177	525	320.204246408396
ENSG00000258178	1258	0
ENSG00000258179	265	0
ENSG00000258181	510	30.0077351055038
ENSG00000258183	1122	0
ENSG00000258184	391	0
ENSG00000258185	450	0
ENSG00000258186	536	450.466233561115
ENSG00000258193	331	0
ENSG00000258196	430	0
ENSG00000258197	638	0
ENSG00000258199	403	236.409722353364
ENSG00000258202	419	0
ENSG00000258203	1044	0.395233590085829
ENSG00000258204	480	38.9730337565647
ENSG00000258205	117	0.0200118273461179
ENSG00000258206	553	0
ENSG00000258210	946	1356.79188815312
ENSG00000258212	1524	0
ENSG00000258214	348	0
ENSG00000258215	554	0
ENSG00000258216	682	3.14185689334051
ENSG00000258220	1264	0
ENSG00000258223	1155	0
ENSG00000258224	109	0
ENSG00000258225	475	0
ENSG00000258227	4129	0
ENSG00000258230	642	1402.2037273583
ENSG00000258231	1729	0
ENSG00000258232	680	560.491260310071
ENSG00000258233	2936	0
ENSG00000258234	566	0
ENSG00000258235	381	0
ENSG00000258239	688	0
ENSG00000258240	594	0.145085748259355
ENSG00000258244	609	0
ENSG00000258245	303	1.87110585686203
ENSG00000258249	486	0.465274985797242
ENSG00000258251	352	0.180106446115061
ENSG00000258253	562	0
ENSG00000258254	366	0
ENSG00000258256	1256	2.44644589306292
ENSG00000258260	542	118.324932140759
ENSG00000258262	865	0
ENSG00000258265	381	0
ENSG00000258268	713	31.5386398974819
ENSG00000258271	430	12.8676049835538
ENSG00000258272	379	0.0750443525479422
ENSG00000258273	147	0.320189237537887
ENSG00000258274	1949	42.1649202182705
ENSG00000258275	926	0
ENSG00000258278	1485	0
ENSG00000258279	1044	0
ENSG00000258280	540	0
ENSG00000258282	487	0.345204021720534
ENSG00000258283	279	1.99617977777526
ENSG00000258284	168	1.15068007240178
ENSG00000258285	1053	0.505298640489478
ENSG00000258288	440	0.0200118273461179
ENSG00000258289	5404	1635.7417524875
ENSG00000258290	340	0
ENSG00000258292	393	0
ENSG00000258294	1091	0
ENSG00000258297	2339	3209.20669827387
ENSG00000258300	384	0
ENSG00000258301	1843	187.735955290769
ENSG00000258302	1711	211.770159933456
ENSG00000258303	779	27.5863039966236
ENSG00000258304	390	0
ENSG00000258308	1316	1.45586043943008
ENSG00000258311	3510	944.568256650439
ENSG00000258312	521	0
ENSG00000258313	369	0
ENSG00000258314	796	0
ENSG00000258315	2628	3468.5649836364
ENSG00000258316	1126	0.805476050681247
ENSG00000258317	1294	233.112773798091
ENSG00000258320	1386	0
ENSG00000258323	596	15.9043997833272
ENSG00000258324	120	0
ENSG00000258325	761	70.1414548481433
ENSG00000258331	836	0
ENSG00000258332	543	0
ENSG00000258334	4166	14.8787936318387
ENSG00000258336	777	0
ENSG00000258337	493	16.799929057066
ENSG00000258338	742	0.170100532442002
ENSG00000258342	477	0.0200118273461179
ENSG00000258343	924	0
ENSG00000258344	567	37.5672028854999
ENSG00000258345	470	13.73811947311
ENSG00000258346	600	0
ENSG00000258350	413	0
ENSG00000258352	603	59.5251804410278
ENSG00000258354	1459	0.500295683652948
ENSG00000258355	312	5.0729982322409
ENSG00000258357	780	19.2863986048212
ENSG00000258358	1254	0
ENSG00000258359	511	56.683500957879
ENSG00000258360	583	0
ENSG00000258364	563	0
ENSG00000258365	1116	37.5822117560095
ENSG00000258366	5995	1378.78488640651
ENSG00000258367	406	0
ENSG00000258368	223	0
ENSG00000258369	470	0
ENSG00000258373	880	0
ENSG00000258375	1125	0
ENSG00000258376	3050	25.0798226215223
ENSG00000258377	2469	1146.28747629931
ENSG00000258378	436	90.358403424559
ENSG00000258379	539	0
ENSG00000258380	341	40.8991721386285
ENSG00000258381	234	0
ENSG00000258383	208	0
ENSG00000258384	1858	133.874121988692
ENSG00000258385	2449	0
ENSG00000258386	276	0
ENSG00000258387	121	0
ENSG00000258388	5512	1706.96884896917
ENSG00000258390	1971	0
ENSG00000258392	721	0
ENSG00000258393	840	0
ENSG00000258394	515	0
ENSG00000258397	636	0
ENSG00000258399	1985	0
ENSG00000258400	568	3.06681254079257
ENSG00000258401	418	0.620366647729656
ENSG00000258402	520	0
ENSG00000258404	454	0.765452395989011
ENSG00000258405	7189	7.36935542020793
ENSG00000258406	874	0
ENSG00000258407	331	14.6036310058296
ENSG00000258408	561	0.495292726816419
ENSG00000258410	572	0.260153755499533
ENSG00000258411	137	0
ENSG00000258412	460	0
ENSG00000258413	748	7.60949734836134
ENSG00000258414	738	0
ENSG00000258415	538	0
ENSG00000258416	446	3.31696038261905
ENSG00000258417	2413	0
ENSG00000258418	453	2.23632170592868
ENSG00000258419	656	8.95529273738777
ENSG00000258420	535	0.350206978557064
ENSG00000258421	337	2.8166646989661
ENSG00000258422	1109	0
ENSG00000258423	993	0
ENSG00000258424	300	502.682094063973
ENSG00000258425	518	1.58093436034332
ENSG00000258426	448	0
ENSG00000258427	525	266.317398322137
ENSG00000258428	461	9.98590184571285
ENSG00000258429	1158	815.897209771737
ENSG00000258430	663	763.005950095948
ENSG00000258431	586	0
ENSG00000258433	715	0
ENSG00000258435	552	1.96115907991956
ENSG00000258436	631	0
ENSG00000258437	539	0.130076877749767
ENSG00000258438	948	0
ENSG00000258439	542	27.1610526655186
ENSG00000258440	440	1.51589592146843
ENSG00000258441	5715	3637.43478869662
ENSG00000258443	937	4.04238912391582
ENSG00000258444	207	0.585345949873949
ENSG00000258445	618	3.33697220996516
ENSG00000258446	303	2.08623300083279
ENSG00000258448	511	13.0026848181401
ENSG00000258449	490	321.995304955874
ENSG00000258450	401	13.4129272787355
ENSG00000258451	915	0
ENSG00000258452	273	0
ENSG00000258453	985	0
ENSG00000258454	520	0.500295683652948
ENSG00000258455	363	2.67157895070674
ENSG00000258456	1136	0
ENSG00000258457	1462	52.3809580784637
ENSG00000258458	1378	0.985582496796308
ENSG00000258459	748	0.890526316902248
ENSG00000258460	447	0
ENSG00000258461	4670	1278.9558856904
ENSG00000258462	173	0.250147841826474
ENSG00000258463	226	0
ENSG00000258464	704	0
ENSG00000258465	2875	6148.00858249017
ENSG00000258466	804	534.706020774598
ENSG00000258467	708	0
ENSG00000258468	968	0
ENSG00000258469	588	153.18053242086
ENSG00000258471	1398	201.829284699272
ENSG00000258472	3218	639.30283935592
ENSG00000258473	469	3.21690124588846
ENSG00000258474	550	0
ENSG00000258476	1572	31.3285157103476
ENSG00000258477	499	5.1930691963176
ENSG00000258478	1079	0
ENSG00000258479	1568	7.64451804621705
ENSG00000258480	547	0.0250147841826474
ENSG00000258481	580	0
ENSG00000258482	249	0
ENSG00000258483	1224	0
ENSG00000258484	1588	8.54004731995583
ENSG00000258485	916	0.530313424672125
ENSG00000258487	675	0
ENSG00000258488	735	1.74102897911226
ENSG00000258489	1057	0
ENSG00000258490	514	0.205121230297709
ENSG00000258491	1169	1.01059728097896
ENSG00000258493	142	0.320189237537887
ENSG00000258494	934	0
ENSG00000258496	332	0
ENSG00000258497	2490	0
ENSG00000258498	5603	0
ENSG00000258499	1384	1.83608515900632
ENSG00000258500	323	1.57092844667026
ENSG00000258501	1658	4.45263158451124
ENSG00000258502	1214	0.0350206978557064
ENSG00000258503	297	0.560331165691302
ENSG00000258504	693	475.030751628474
ENSG00000258505	710	0
ENSG00000258506	100	0.335198108047475
ENSG00000258507	562	0
ENSG00000258509	308	0.495292726816419
ENSG00000258510	494	15.7843288192505
ENSG00000258511	374	0
ENSG00000258512	639	0
ENSG00000258513	235	0.975576583123249
ENSG00000258515	478	446.50889470342
ENSG00000258516	865	2.6465641665241
ENSG00000258517	721	0
ENSG00000258519	305	0.620366647729656
ENSG00000258520	578	0
ENSG00000258521	552	31.2984979693284
ENSG00000258524	509	6.08359551321985
ENSG00000258525	2302	33.4497694090361
ENSG00000258526	1209	0.8655115327196
ENSG00000258527	793	4.16246008799253
ENSG00000258529	3346	1418.2281981057
ENSG00000258531	263	2.64156120968757
ENSG00000258532	476	0
ENSG00000258534	582	8.30490834863894
ENSG00000258535	5982	0
ENSG00000258536	325	0
ENSG00000258537	917	0
ENSG00000258538	608	0
ENSG00000258539	3422	7669.6428954501
ENSG00000258540	290	0
ENSG00000258541	684	0
ENSG00000258542	109	0
ENSG00000258544	321	0
ENSG00000258545	2495	10.1109757666261
ENSG00000258546	1186	63.9477942845198
ENSG00000258548	3654	0
ENSG00000258549	145	0
ENSG00000258550	1021	0.505298640489478
ENSG00000258551	2609	0
ENSG00000258552	578	0
ENSG00000258553	572	0.0650384388748833
ENSG00000258554	565	341.531851402522
ENSG00000258555	6204	1677.12621143927
ENSG00000258556	338	0
ENSG00000258557	224	0
ENSG00000258558	430	1.28575990698808
ENSG00000258559	1367	738.646553258886
ENSG00000258560	548	4.18247191533865
ENSG00000258561	1797	0
ENSG00000258562	526	1.02060319465201
ENSG00000258563	635	0
ENSG00000258564	916	0
ENSG00000258565	1130	4.35757540461718
ENSG00000258566	604	0
ENSG00000258567	1264	0
ENSG00000258568	579	85.0752810051838
ENSG00000258569	540	0
ENSG00000258570	403	0
ENSG00000258571	352	28.4017859609779
ENSG00000258572	993	47.943335364462
ENSG00000258573	2685	0
ENSG00000258576	466	0
ENSG00000258577	222	0
ENSG00000258578	465	0
ENSG00000258580	928	0
ENSG00000258581	293	40.1087049584569
ENSG00000258582	577	0
ENSG00000258583	1133	0
ENSG00000258584	2781	0
ENSG00000258585	1032	0
ENSG00000258586	1174	0.215127143970768
ENSG00000258587	571	0
ENSG00000258588	3391	426.872289120042
ENSG00000258590	3689	5.73839149149932
ENSG00000258591	366	0
ENSG00000258592	1577	0.0500295683652948
ENSG00000258593	1045	0.380224719576241
ENSG00000258594	336	0.105062093567119
ENSG00000258595	400	0
ENSG00000258597	931	0
ENSG00000258598	518	0
ENSG00000258599	578	0
ENSG00000258600	744	0
ENSG00000258601	554	0
ENSG00000258602	581	0.950561798940602
ENSG00000258603	919	0
ENSG00000258604	593	0.0750443525479422
ENSG00000258605	270	0
ENSG00000258608	351	25.0097812258109
ENSG00000258609	2603	0
ENSG00000258610	721	60.1455470887574
ENSG00000258611	1021	0
ENSG00000258613	483	5.11802484376966
ENSG00000258615	181	0.430254287941535
ENSG00000258616	1144	0
ENSG00000258618	474	0
ENSG00000258619	1570	0
ENSG00000258620	606	1.90612655471773
ENSG00000258622	156	0
ENSG00000258623	461	4.86787700194319
ENSG00000258624	281	0
ENSG00000258625	971	0
ENSG00000258626	315	0
ENSG00000258627	102	0.380224719576241
ENSG00000258628	2512	5.12803075744272
ENSG00000258629	1479	0
ENSG00000258630	1701	0
ENSG00000258631	457	0
ENSG00000258632	435	1.01059728097896
ENSG00000258633	693	0
ENSG00000258634	4216	451.396783532709
ENSG00000258636	530	0
ENSG00000258637	394	4.08241277860806
ENSG00000258638	252	0
ENSG00000258639	614	0
ENSG00000258640	472	18.3808634174093
ENSG00000258641	911	0
ENSG00000258642	764	0
ENSG00000258643	1548	5986.34303527455
ENSG00000258644	1404	652.475624706502
ENSG00000258645	306	35.726114769657
ENSG00000258646	489	85.1753401419144
ENSG00000258647	1657	0
ENSG00000258648	554	27.9315080183441
ENSG00000258649	531	0
ENSG00000258650	166	0
ENSG00000258651	500	5.09801301642354
ENSG00000258652	904	0
ENSG00000258653	3695	2612.20385897081
ENSG00000258654	1577	0
ENSG00000258655	1848	26.0754110319917
ENSG00000258656	195	1.66098166972779
ENSG00000258657	947	0
ENSG00000258658	399	9.2654760612526
ENSG00000258659	2690	367.937457585724
ENSG00000258660	693	74.8942638428463
ENSG00000258661	2613	0
ENSG00000258662	396	9.20544057921425
ENSG00000258663	289	0
ENSG00000258665	328	0
ENSG00000258666	385	256.956866080991
ENSG00000258667	533	167.829190038218
ENSG00000258668	229	0
ENSG00000258670	868	0.450266115287653
ENSG00000258671	475	0
ENSG00000258672	493	0
ENSG00000258673	579	1.03060910832507
ENSG00000258674	1846	2262.10694546415
ENSG00000258675	637	0
ENSG00000258676	2194	0
ENSG00000258677	776	585.651130240978
ENSG00000258678	426	35.5159905825228
ENSG00000258679	3942	0.855505619046541
ENSG00000258680	400	0
ENSG00000258681	870	0
ENSG00000258682	576	173.597599270737
ENSG00000258683	539	0
ENSG00000258684	1147	17.7004612876413
ENSG00000258685	934	0
ENSG00000258687	174	1.19070372709402
ENSG00000258689	602	3.01678297242728
ENSG00000258690	526	0
ENSG00000258691	855	0.460272028960712
ENSG00000258692	3120	0
ENSG00000258693	386	0
ENSG00000258694	349	0.245144884989945
ENSG00000258695	519	1.96616203675609
ENSG00000258696	364	2.41642815204374
ENSG00000258698	196	0.430254287941535
ENSG00000258699	458	6.55387345585362
ENSG00000258700	1349	0
ENSG00000258701	2518	7.07418096685269
ENSG00000258702	3030	2.63655825285104
ENSG00000258703	807	0
ENSG00000258704	1531	11.5168066376909
ENSG00000258705	3055	0.160094618768943
ENSG00000258706	939	0
ENSG00000258707	547	0
ENSG00000258708	1924	1.01059728097896
ENSG00000258710	4054	0
ENSG00000258711	4714	3.16186872068663
ENSG00000258712	1089	0
ENSG00000258713	754	0
ENSG00000258716	1954	0
ENSG00000258717	722	0
ENSG00000258718	824	0
ENSG00000258719	700	0
ENSG00000258721	982	0
ENSG00000258722	2049	0
ENSG00000258723	525	5.83845062822991
ENSG00000258724	1753	88.5673448770814
ENSG00000258725	1799	294.273921124664
ENSG00000258726	601	0
ENSG00000258727	3243	3957.06369506881
ENSG00000258728	902	380.589935425307
ENSG00000258729	1678	0
ENSG00000258730	4701	22.0880544332777
ENSG00000258731	1076	5.5832998295669
ENSG00000258732	378	2.01619160512138
ENSG00000258733	1568	77.2506565128517
ENSG00000258734	498	0
ENSG00000258735	2056	0.460272028960712
ENSG00000258736	723	3.33196925312863
ENSG00000258737	297	0
ENSG00000258738	2117	815.632053059401
ENSG00000258739	974	0
ENSG00000258740	678	2.19129509439991
ENSG00000258741	790	127.53537567681
ENSG00000258742	2072	0
ENSG00000258743	1754	0
ENSG00000258744	698	2.8516853968218
ENSG00000258745	535	27.4462212052007
ENSG00000258746	399	0
ENSG00000258747	801	0
ENSG00000258748	462	1.58593731717985
ENSG00000258749	889	61.9265997225619
ENSG00000258750	1066	0
ENSG00000258751	487	0
ENSG00000258752	907	34.4303489489959
ENSG00000258753	385	0.460272028960712
ENSG00000258754	6795	1.27075103647849
ENSG00000258757	581	69.7912478695863
ENSG00000258758	1620	1.29576582066114
ENSG00000258759	606	11.2166292274991
ENSG00000258760	1118	3.37199290782087
ENSG00000258761	539	10.2110349033567
ENSG00000258762	766	0
ENSG00000258763	681	0
ENSG00000258764	255	0
ENSG00000258765	592	0
ENSG00000258766	1597	0
ENSG00000258767	460	0
ENSG00000258768	3829	19.9067652525508
ENSG00000258769	451	5.26311059202902
ENSG00000258770	555	0
ENSG00000258771	636	0
ENSG00000258772	449	0
ENSG00000258773	573	0
ENSG00000258774	918	6.86405677971845
ENSG00000258776	2251	0
ENSG00000258777	652	1084.73609833949
ENSG00000258778	1227	0.845499705373483
ENSG00000258779	4082	0
ENSG00000258780	1141	27.3711768526528
ENSG00000258781	602	0
ENSG00000258782	671	27.0459846582784
ENSG00000258783	1265	0
ENSG00000258784	459	0.515304554162537
ENSG00000258785	1026	0
ENSG00000258786	889	0
ENSG00000258787	559	0
ENSG00000258788	240	0
ENSG00000258789	718	0.810479007517776
ENSG00000258790	3857	9475.22002366726
ENSG00000258791	2462	0.430254287941535
ENSG00000258792	1122	1.01059728097896
ENSG00000258793	738	0
ENSG00000258794	1261	38.3376582383254
ENSG00000258795	423	0
ENSG00000258796	487	0
ENSG00000258797	670	0
ENSG00000258798	303	0.105062093567119
ENSG00000258799	169	0
ENSG00000258800	283	14.758722667762
ENSG00000258802	158	3.13685393650399
ENSG00000258803	2226	0
ENSG00000258804	1763	0
ENSG00000258805	820	0
ENSG00000258806	940	2.02119456195791
ENSG00000258807	1845	0
ENSG00000258808	572	0
ENSG00000258809	572	8.94028386687818
ENSG00000258810	294	1.18069781342096
ENSG00000258811	3254	9.11538735615672
ENSG00000258812	338	0
ENSG00000258813	1000	282.967238674107
ENSG00000258814	511	0
ENSG00000258815	519	0
ENSG00000258816	193	0
ENSG00000258817	1029	0
ENSG00000258818	2613	2.02119456195791
ENSG00000258819	2793	24.5244944126675
ENSG00000258820	874	8.32492017598506
ENSG00000258822	969	0
ENSG00000258823	767	0
ENSG00000258824	550	82.6538498963036
ENSG00000258825	254	11.5968539470753
ENSG00000258826	558	0
ENSG00000258827	828	0
ENSG00000258828	944	0
ENSG00000258829	592	10.7413483280288
ENSG00000258830	2107	1332.70265098523
ENSG00000258831	915	19.606587842359
ENSG00000258834	1269	0
ENSG00000258835	323	0
ENSG00000258836	590	0
ENSG00000258837	537	2.43143702255333
ENSG00000258839	5566	475.971307513742
ENSG00000258841	1447	7.91968067222617
ENSG00000258842	322	0
ENSG00000258843	392	258.612844793882
ENSG00000258844	879	0
ENSG00000258845	645	0
ENSG00000258846	1362	8.89525725534942
ENSG00000258847	773	0
ENSG00000258848	244	0
ENSG00000258849	298	0
ENSG00000258850	854	0
ENSG00000258851	553	5.4131992971249
ENSG00000258853	209	0.280165582845651
ENSG00000258854	467	2.66157303703368
ENSG00000258855	907	0
ENSG00000258856	1322	0
ENSG00000258857	501	53.2664814385294
ENSG00000258858	716	0.135079834586296
ENSG00000258859	544	0
ENSG00000258860	624	0.19511531662465
ENSG00000258861	425	0
ENSG00000258863	845	0
ENSG00000258864	694	834.04293421783
ENSG00000258866	465	0
ENSG00000258867	2807	1.37081017320908
ENSG00000258868	522	2.11124778501544
ENSG00000258869	3104	0
ENSG00000258870	341	5.80843288721073
ENSG00000258871	654	1.5108929646319
ENSG00000258872	1013	7.32432880867916
ENSG00000258873	1006	0
ENSG00000258874	354	0
ENSG00000258875	1916	12.7325251489675
ENSG00000258876	580	5.52326434752855
ENSG00000258877	1605	0
ENSG00000258878	587	2.02119456195791
ENSG00000258881	4451	187.585866585673
ENSG00000258883	382	0
ENSG00000258884	384	0
ENSG00000258885	520	37.7623182021245
ENSG00000258886	276	9.16041396768548
ENSG00000258887	329	0
ENSG00000258888	682	0.240141928153415
ENSG00000258890	8048	7720.28282454945
ENSG00000258891	3953	415.930822518552
ENSG00000258892	200	21.2675695120868
ENSG00000258893	926	2.39141336786109
ENSG00000258894	1548	0
ENSG00000258895	520	73.7836074251368
ENSG00000258896	349	1.16568894291137
ENSG00000258897	308	0
ENSG00000258899	912	0
ENSG00000258900	766	34.4053341648132
ENSG00000258901	394	0.48028385630683
ENSG00000258902	558	0
ENSG00000258903	737	0.380224719576241
ENSG00000258904	533	40.5189474190523
ENSG00000258905	340	0
ENSG00000258906	619	0
ENSG00000258907	611	0
ENSG00000258908	492	639.628031550294
ENSG00000258909	2284	0
ENSG00000258910	942	0
ENSG00000258912	768	0
ENSG00000258913	1474	0
ENSG00000258914	127	3.32696629629211
ENSG00000258915	1651	0
ENSG00000258916	4965	0
ENSG00000258917	787	4.22749852686741
ENSG00000258918	351	0
ENSG00000258919	539	0.905535187411836
ENSG00000258920	1077	15.3890952291647
ENSG00000258921	488	0
ENSG00000258922	464	1.99117682093873
ENSG00000258923	1720	0
ENSG00000258924	1050	221.976191879977
ENSG00000258925	838	3.86728563463729
ENSG00000258926	593	32.8494145886526
ENSG00000258927	1714	2.46645772040903
ENSG00000258928	529	85.4905264226158
ENSG00000258930	285	38.4527262455656
ENSG00000258931	877	0
ENSG00000258932	1666	0
ENSG00000258933	737	0
ENSG00000258934	735	0
ENSG00000258935	559	1.39582495739173
ENSG00000258938	2867	15.9844470927117
ENSG00000258940	1359	36.4265287267712
ENSG00000258941	4392	1455.39516444428
ENSG00000258942	813	7.16423418991022
ENSG00000258943	880	0
ENSG00000258944	777	147.482164584053
ENSG00000258945	643	0
ENSG00000258947	4430	46.4074276156475
ENSG00000258948	1207	0
ENSG00000258949	360	2.20130100807297
ENSG00000258951	1219	97.6427085785459
ENSG00000258952	2086	0
ENSG00000258954	431	0
ENSG00000258955	682	0.58034299303742
ENSG00000258956	509	0
ENSG00000258957	2364	0
ENSG00000258958	369	0
ENSG00000258959	1240	762.785819995141
ENSG00000258960	520	0
ENSG00000258962	1185	4.96293318183725
ENSG00000258963	434	1.01059728097896
ENSG00000258964	720	2414.67711715095
ENSG00000258965	430	0
ENSG00000258966	266	6.99413365746822
ENSG00000258967	300	188.65649934869
ENSG00000258968	351	20.5271319002805
ENSG00000258969	257	0
ENSG00000258970	380	0
ENSG00000258971	232	0
ENSG00000258972	545	0
ENSG00000258973	930	48.7888350698355
ENSG00000258975	428	0
ENSG00000258976	717	1.0356120651616
ENSG00000258977	1187	0
ENSG00000258978	175	2.2563335332748
ENSG00000258979	430	0
ENSG00000258980	413	0.560331165691302
ENSG00000258981	394	0.555328208854773
ENSG00000258982	331	20.201939705906
ENSG00000258983	905	0
ENSG00000258984	3195	297.240674528726
ENSG00000258985	366	118.234878917701
ENSG00000258986	4873	0
ENSG00000258987	553	0
ENSG00000258988	1266	2.9017149651871
ENSG00000258989	779	329.0794918364
ENSG00000258990	1076	0
ENSG00000258991	1267	0
ENSG00000258992	1722	0
ENSG00000258993	247	4.6827675989916
ENSG00000258994	207	0.370218805903182
ENSG00000258995	195	0.0300177410191769
ENSG00000258996	348	0
ENSG00000258997	2505	0
ENSG00000258998	2904	0.380224719576241
ENSG00000258999	601	0.750443525479422
ENSG00000259000	5932	7.6195032620344
ENSG00000259001	638	44.9365583057078
ENSG00000259002	1324	7.88966293120699
ENSG00000259003	781	0.48528681314336
ENSG00000259004	943	19.1112951155426
ENSG00000259005	589	0.48028385630683
ENSG00000259006	985	112.986777196182
ENSG00000259007	479	820.920178435613
ENSG00000259008	3965	0
ENSG00000259009	881	0.505298640489478
ENSG00000259010	1402	28.6119101481121
ENSG00000259011	729	0
ENSG00000259012	670	0
ENSG00000259013	238	7.63451213254399
ENSG00000259015	289	9.02533413309919
ENSG00000259016	554	0
ENSG00000259017	504	0
ENSG00000259018	285	0
ENSG00000259019	351	0
ENSG00000259020	322	13.7231106026004
ENSG00000259021	319	0
ENSG00000259022	372	3.62714370648387
ENSG00000259023	418	0
ENSG00000259024	3097	12.0321111918534
ENSG00000259025	1699	0
ENSG00000259026	1274	3.91231224616606
ENSG00000259028	547	0
ENSG00000259029	1267	0
ENSG00000259030	9358	47.1278534001077
ENSG00000259031	553	2.6465641665241
ENSG00000259032	352	617.845157484045
ENSG00000259033	448	0
ENSG00000259035	559	0
ENSG00000259036	572	0
ENSG00000259037	543	0
ENSG00000259038	279	1.41083382790131
ENSG00000259039	708	1.01059728097896
ENSG00000259040	3030	2660.49740131383
ENSG00000259041	385	0
ENSG00000259042	457	1.11565937454607
ENSG00000259043	1915	0
ENSG00000259044	593	0
ENSG00000259045	703	45.4168421620146
ENSG00000259046	486	0
ENSG00000259047	283	0
ENSG00000259048	1153	8.57506801781153
ENSG00000259049	1426	71.6023182444099
ENSG00000259050	1090	0.430254287941535
ENSG00000259051	333	9.49060911889643
ENSG00000259052	206	358.331780459588
ENSG00000259053	452	1138.42783110912
ENSG00000259054	386	2.40141928153415
ENSG00000259055	1131	0
ENSG00000259056	463	2.93173270620628
ENSG00000259057	1115	0
ENSG00000259058	756	0.495292726816419
ENSG00000259059	510	0.77545830966207
ENSG00000259060	2467	0.010005913673059
ENSG00000259061	412	0
ENSG00000259062	936	10.0709521119338
ENSG00000259064	342	0
ENSG00000259065	688	11.0715434792397
ENSG00000259066	920	312.459669225449
ENSG00000259067	584	0
ENSG00000259068	342	0
ENSG00000259069	563	1.98117090726567
ENSG00000259070	4860	0.145085748259355
ENSG00000259071	446	304.610029948934
ENSG00000259072	1044	9.27548197492566
ENSG00000259073	1262	81.7933413204205
ENSG00000259074	514	0
ENSG00000259075	5500	1789.13741205233
ENSG00000259076	432	0
ENSG00000259077	790	0
ENSG00000259078	1601	2.60153755499533
ENSG00000259079	397	7.05416913950657
ENSG00000259080	1741	638.707487492373
ENSG00000259081	954	17.5403666688724
ENSG00000259082	516	0
ENSG00000259083	530	103.20099362393
ENSG00000259084	3672	378.313590064686
ENSG00000259086	445	182.337764864154
ENSG00000259087	532	1.00559432414243
ENSG00000259088	448	22.148089915316
ENSG00000259089	761	0
ENSG00000259090	1196	29.7976109183696
ENSG00000259091	4125	0
ENSG00000259092	337	0
ENSG00000259093	814	0.690408043441069
ENSG00000259094	1011	0
ENSG00000259095	182	0
ENSG00000259096	2470	26.1404494708665
ENSG00000259097	542	0
ENSG00000259098	711	0.125073920913237
ENSG00000259099	1653	0.230136014480356
ENSG00000259100	1699	2.10624482817891
ENSG00000259102	1231	0
ENSG00000259103	609	1.38081608688214
ENSG00000259104	571	0
ENSG00000259105	764	0.38522767641277
ENSG00000259106	551	0.830490834863894
ENSG00000259107	558	0
ENSG00000259108	710	0
ENSG00000259109	242	1.3407924321899
ENSG00000259110	445	0
ENSG00000259111	448	0
ENSG00000259112	826	285.508740747065
ENSG00000259113	502	329.429698814957
ENSG00000259115	611	264.601384127208
ENSG00000259116	558	31.6637138183951
ENSG00000259117	276	0
ENSG00000259118	1377	974.69606272002
ENSG00000259119	1851	0
ENSG00000259120	1086	6.8040212976801
ENSG00000259121	201	15.6442460278277
ENSG00000259122	617	0
ENSG00000259123	442	0
ENSG00000259124	632	0
ENSG00000259125	879	2.09623891450585
ENSG00000259126	268	0
ENSG00000259129	3043	0
ENSG00000259130	583	0
ENSG00000259132	835	643.93057442971
ENSG00000259133	734	11.4767829829986
ENSG00000259134	2682	0.985582496796308
ENSG00000259135	1137	9.77077470174208
ENSG00000259136	315	0
ENSG00000259137	552	2.74162034641816
ENSG00000259138	367	23.7940627145342
ENSG00000259140	657	0
ENSG00000259142	295	0
ENSG00000259143	594	23.2587463330256
ENSG00000259144	2104	1.55091661932414
ENSG00000259146	973	5.36817268559613
ENSG00000259148	722	0
ENSG00000259149	318	0
ENSG00000259150	1994	0
ENSG00000259151	1390	31.8338143508371
ENSG00000259152	318	0.365215849066652
ENSG00000259153	716	0.670396216094951
ENSG00000259154	1267	0
ENSG00000259155	525	7.08918983736228
ENSG00000259156	945	0
ENSG00000259157	283	0
ENSG00000259158	3034	6.38377292341162
ENSG00000259160	178	0.48028385630683
ENSG00000259161	729	2.28134831745744
ENSG00000259162	992	6.72397398829562
ENSG00000259163	1376	10.2110349033567
ENSG00000259164	603	117.284317118761
ENSG00000259165	1992	85.2103608397701
ENSG00000259166	513	0
ENSG00000259167	876	0
ENSG00000259168	1362	0
ENSG00000259169	631	60.575801376699
ENSG00000259170	480	0
ENSG00000259171	1498	1.01059728097896
ENSG00000259172	2590	25.5551035209926
ENSG00000259173	315	0
ENSG00000259175	2520	1.29076286382461
ENSG00000259177	458	11.1415848749512
ENSG00000259178	462	0
ENSG00000259179	535	0
ENSG00000259180	364	0
ENSG00000259181	473	0
ENSG00000259182	762	6.1086102974025
ENSG00000259183	231	0
ENSG00000259185	510	313.585334513668
ENSG00000259186	748	0
ENSG00000259187	424	10.7263394575192
ENSG00000259188	1341	0.945558842104072
ENSG00000259191	655	0
ENSG00000259192	781	3.02678888610034
ENSG00000259194	174	0
ENSG00000259195	174	2.35639267000539
ENSG00000259196	347	1.73602602227573
ENSG00000259198	4020	29.9877232781577
ENSG00000259199	364	0
ENSG00000259200	1270	0.255150798663004
ENSG00000259201	510	82.9190066086396
ENSG00000259202	472	5.77841514619155
ENSG00000259203	572	0
ENSG00000259204	308	0
ENSG00000259205	1122	318.143028191746
ENSG00000259207	4394	78.7415376501375
ENSG00000259208	475	0
ENSG00000259209	1697	9.66571260817496
ENSG00000259211	729	118.555068155239
ENSG00000259212	474	21.457681871875
ENSG00000259213	841	0
ENSG00000259214	187	0
ENSG00000259215	391	2.23131874909215
ENSG00000259216	490	3.03179184293687
ENSG00000259217	150	0
ENSG00000259218	1487	0
ENSG00000259219	2393	1.90612655471773
ENSG00000259221	1481	0
ENSG00000259222	916	0
ENSG00000259223	757	0
ENSG00000259224	1697	7.04916618267004
ENSG00000259225	2448	0
ENSG00000259227	393	0
ENSG00000259228	952	5.92850385128744
ENSG00000259229	214	0
ENSG00000259230	1603	1.89111768420814
ENSG00000259231	1141	0
ENSG00000259232	297	16.2145831071921
ENSG00000259234	1543	0.28516853968218
ENSG00000259235	831	0
ENSG00000259236	1798	84.3198345228679
ENSG00000259237	601	0
ENSG00000259238	402	401.001999318348
ENSG00000259239	1447	0
ENSG00000259240	561	1.11565937454607
ENSG00000259241	855	0
ENSG00000259242	937	14.7937433656177
ENSG00000259244	492	154.351224320608
ENSG00000259245	632	0
ENSG00000259246	272	0
ENSG00000259247	1505	0
ENSG00000259248	3624	4317.44668783138
ENSG00000259250	542	85.7656890486249
ENSG00000259251	1932	10.3811354357987
ENSG00000259252	569	0
ENSG00000259254	516	3.82726197994505
ENSG00000259255	539	0
ENSG00000259256	404	0
ENSG00000259257	625	0
ENSG00000259258	267	1.30577173433419
ENSG00000259259	862	0
ENSG00000259261	353	0.850502662210012
ENSG00000259262	250	0
ENSG00000259265	872	0
ENSG00000259266	150	0
ENSG00000259267	895	0
ENSG00000259268	615	0.320189237537887
ENSG00000259269	1334	0
ENSG00000259270	179	0
ENSG00000259271	1623	0.3902306332493
ENSG00000259273	514	0
ENSG00000259274	434	1.22072146811319
ENSG00000259275	5303	0
ENSG00000259276	568	11.6919101269694
ENSG00000259277	751	1.78605559064103
ENSG00000259278	574	0
ENSG00000259279	281	58.8097576134041
ENSG00000259280	1390	0
ENSG00000259281	663	0
ENSG00000259282	627	0
ENSG00000259283	763	0
ENSG00000259284	963	0
ENSG00000259285	874	0
ENSG00000259286	920	0.695411000277598
ENSG00000259287	562	71.1970787406511
ENSG00000259288	3091	205.81163834115
ENSG00000259289	719	0.135079834586296
ENSG00000259290	455	0
ENSG00000259291	2902	600.37983516772
ENSG00000259293	2231	0
ENSG00000259294	622	32.1740154157211
ENSG00000259295	11495	14.1183441926862
ENSG00000259296	387	0.170100532442002
ENSG00000259298	667	1118.43601559035
ENSG00000259299	1465	0
ENSG00000259300	1232	0
ENSG00000259301	290	0
ENSG00000259302	33	0
ENSG00000259303	358	0
ENSG00000259304	1144	0
ENSG00000259305	1325	991.23083506475
ENSG00000259306	776	0
ENSG00000259307	568	15.8493672581254
ENSG00000259308	404	69.5360970709233
ENSG00000259309	547	0
ENSG00000259312	552	0
ENSG00000259314	807	85.2303726671163
ENSG00000259315	2096	50.5949024878227
ENSG00000259316	3287	1050.35077600202
ENSG00000259317	368	0
ENSG00000259318	294	83.0991130547547
ENSG00000259319	4059	41.159325894128
ENSG00000259320	410	0
ENSG00000259321	747	69.4710586320484
ENSG00000259322	449	38.2576109289409
ENSG00000259324	904	0
ENSG00000259326	2129	92.4946659937571
ENSG00000259327	874	136.665771903476
ENSG00000259330	594	2716.43546170307
ENSG00000259331	648	0
ENSG00000259332	982	145.310881316999
ENSG00000259333	237	0
ENSG00000259334	937	0
ENSG00000259335	1768	29.7525843068408
ENSG00000259336	1342	0
ENSG00000259337	353	0
ENSG00000259338	397	0
ENSG00000259339	802	0
ENSG00000259340	137	0.220130100807297
ENSG00000259341	395	1.51589592146843
ENSG00000259342	729	2.2063039649095
ENSG00000259343	1349	2.23632170592868
ENSG00000259345	3242	0.445263158451124
ENSG00000259346	390	1.13066824505566
ENSG00000259347	3535	3.07681845446563
ENSG00000259348	561	0
ENSG00000259349	718	1.69600236758349
ENSG00000259350	470	0
ENSG00000259351	1072	0.295174453355239
ENSG00000259352	426	31.2634772714727
ENSG00000259353	450	5.35316381508655
ENSG00000259354	3886	0.890526316902248
ENSG00000259356	1781	0.465274985797242
ENSG00000259357	778	1389.48120812301
ENSG00000259358	2459	4.91790657030848
ENSG00000259359	751	0
ENSG00000259360	581	0
ENSG00000259361	3664	0
ENSG00000259362	3814	1.07563571985384
ENSG00000259363	1291	80.0773271254909
ENSG00000259364	584	7.73957422611111
ENSG00000259365	556	1.3407924321899
ENSG00000259366	552	430.944695984977
ENSG00000259367	660	49.6043170341898
ENSG00000259368	482	0.010005913673059
ENSG00000259369	129	0.110065050403649
ENSG00000259370	8535	1.3908220005552
ENSG00000259371	850	253.69994118041
ENSG00000259372	893	0.785464223335129
ENSG00000259374	2285	0
ENSG00000259375	953	286.904565704456
ENSG00000259376	491	2.92172679253322
ENSG00000259377	581	18.926185712591
ENSG00000259378	1334	34.7205204455146
ENSG00000259379	1802	0
ENSG00000259380	2982	1.49588409412232
ENSG00000259381	1222	63.1123004928194
ENSG00000259383	748	0
ENSG00000259384	1196	465.910361315481
ENSG00000259385	695	0
ENSG00000259388	1852	80.3875104493557
ENSG00000259389	334	2.23632170592868
ENSG00000259390	552	0
ENSG00000259392	344	2.45645180673598
ENSG00000259393	763	0
ENSG00000259394	952	3.5971259654647
ENSG00000259395	2428	0
ENSG00000259396	476	5.72338262098973
ENSG00000259397	730	131.267581476861
ENSG00000259398	381	5.45822590865366
ENSG00000259399	918	2578.24879092129
ENSG00000259402	526	0.995588410469367
ENSG00000259403	454	0
ENSG00000259404	1798	3.33196925312863
ENSG00000259405	134	0
ENSG00000259407	964	663.547168185742
ENSG00000259408	964	172.12172700396
ENSG00000259409	461	718.05438291973
ENSG00000259410	401	2.99176818824463
ENSG00000259411	1078	3.80224719576241
ENSG00000259413	583	0
ENSG00000259414	726	12.5173980049968
ENSG00000259415	429	3.46704908771493
ENSG00000259416	855	4.43762271400165
ENSG00000259417	6890	5.04298049122172
ENSG00000259418	542	0
ENSG00000259419	875	2.22631579225562
ENSG00000259420	1224	0
ENSG00000259421	258	0.395233590085829
ENSG00000259422	2354	0
ENSG00000259423	1226	0
ENSG00000259424	334	0
ENSG00000259425	1623	0
ENSG00000259426	2265	6.00354820383538
ENSG00000259427	299	0
ENSG00000259428	582	0.245144884989945
ENSG00000259429	1855	55.3627203530353
ENSG00000259430	661	0
ENSG00000259431	2894	1814.56243869557
ENSG00000259432	567	16.2095801503555
ENSG00000259433	2426	0
ENSG00000259434	463	0
ENSG00000259435	818	0
ENSG00000259436	1955	78.2462449233211
ENSG00000259437	423	0
ENSG00000259438	865	4.62273211695324
ENSG00000259439	3872	0.255150798663004
ENSG00000259440	786	0
ENSG00000259441	878	0.0150088705095884
ENSG00000259442	1091	24.444447103283
ENSG00000259443	1074	0
ENSG00000259444	386	0
ENSG00000259445	526	1.22572442494972
ENSG00000259446	561	0
ENSG00000259447	1112	0
ENSG00000259448	1901	14.7387108404159
ENSG00000259449	874	0
ENSG00000259450	1961	0
ENSG00000259452	474	0
ENSG00000259453	746	26.0704080751551
ENSG00000259454	414	0
ENSG00000259456	927	341.72196376231
ENSG00000259457	890	0
ENSG00000259458	2425	0
ENSG00000259459	2230	0
ENSG00000259460	464	0
ENSG00000259461	706	0.210124187134238
ENSG00000259462	5014	0.515304554162537
ENSG00000259463	414	36.9118155399145
ENSG00000259464	439	0
ENSG00000259465	1308	0
ENSG00000259466	856	0.445263158451124
ENSG00000259467	519	19.7216558495992
ENSG00000259468	387	293.793637268357
ENSG00000259469	540	1.04061502199813
ENSG00000259470	1449	0
ENSG00000259471	833	5.56829095905731
ENSG00000259473	239	0
ENSG00000259474	325	10.9214547741439
ENSG00000259475	588	2.97175636089851
ENSG00000259476	1757	4.46764045502083
ENSG00000259477	931	0
ENSG00000259478	1963	0
ENSG00000259479	2925	37.9924542166049
ENSG00000259481	476	0
ENSG00000259482	664	0
ENSG00000259483	517	1.01560023781548
ENSG00000259485	989	0
ENSG00000259488	4710	387.854228751948
ENSG00000259489	977	0
ENSG00000259490	359	0.835493791700423
ENSG00000259493	1049	0
ENSG00000259494	6432	161.695564956633
ENSG00000259495	7251	1.31577764800725
ENSG00000259496	731	0
ENSG00000259498	3354	0.380224719576241
ENSG00000259499	655	9.06035483095489
ENSG00000259500	1559	0
ENSG00000259502	619	0
ENSG00000259503	527	0.510301597326007
ENSG00000259504	883	0
ENSG00000259505	1203	1.01059728097896
ENSG00000259507	573	0
ENSG00000259508	1006	3.79724423892588
ENSG00000259509	433	0
ENSG00000259511	998	2.99677114508116
ENSG00000259512	966	7.70955648509193
ENSG00000259513	322	0.885523360065718
ENSG00000259514	758	0
ENSG00000259515	828	2.8166646989661
ENSG00000259516	1074	40.0886931311107
ENSG00000259517	540	0
ENSG00000259518	2568	0
ENSG00000259519	292	1.99617977777526
ENSG00000259520	1455	0.210124187134238
ENSG00000259521	712	371.944826011784
ENSG00000259522	4351	2378.61080131641
ENSG00000259523	1451	0.980579539959779
ENSG00000259525	527	0.0200118273461179
ENSG00000259527	1966	0
ENSG00000259528	531	1.14567711556525
ENSG00000259529	4798	3969.68615516738
ENSG00000259530	925	0.0350206978557064
ENSG00000259531	1562	1.69099941074697
ENSG00000259532	472	0
ENSG00000259533	201	0
ENSG00000259534	542	0
ENSG00000259535	515	0.200118273461179
ENSG00000259536	2321	364.980710095335
ENSG00000259538	205	0
ENSG00000259539	595	7.19925488776592
ENSG00000259540	632	49.5442815521515
ENSG00000259541	2600	0
ENSG00000259542	812	0
ENSG00000259543	564	0
ENSG00000259544	569	370.123749723288
ENSG00000259545	598	3.95733885769482
ENSG00000259546	683	22.1280780879699
ENSG00000259547	301	11.1065641770954
ENSG00000259548	539	0
ENSG00000259550	835	0
ENSG00000259551	546	0.740437611806363
ENSG00000259553	923	0.895529273738777
ENSG00000259554	555	0
ENSG00000259555	1980	0.29017149651871
ENSG00000259556	1041	39.3482555193044
ENSG00000259557	303	0
ENSG00000259558	889	0
ENSG00000259560	448	0
ENSG00000259561	449	0
ENSG00000259562	695	34.5854406109283
ENSG00000259563	498	11.7419396953347
ENSG00000259564	399	1.04061502199813
ENSG00000259565	1207	11.8269899615557
ENSG00000259569	276	0
ENSG00000259570	389	0.415245417431947
ENSG00000259571	862	0
ENSG00000259572	966	0
ENSG00000259573	841	0
ENSG00000259575	481	0
ENSG00000259577	2096	378.168504316427
ENSG00000259579	643	0
ENSG00000259580	318	143.054547783724
ENSG00000259581	2705	32.3591248186727
ENSG00000259582	1780	0
ENSG00000259583	6792	5.05298640489478
ENSG00000259584	864	4.03738616707929
ENSG00000259585	1192	5.53327026120161
ENSG00000259586	164	0
ENSG00000259587	477	2.02119456195791
ENSG00000259588	472	0
ENSG00000259589	580	509.566162671037
ENSG00000259590	323	2.72661147590857
ENSG00000259591	982	0
ENSG00000259592	512	0
ENSG00000259593	246	0
ENSG00000259594	1087	1.9011235978812
ENSG00000259595	625	292.682980850648
ENSG00000259598	553	11.9120402277767
ENSG00000259600	1481	0.370218805903182
ENSG00000259601	1985	0
ENSG00000259602	666	0
ENSG00000259603	383	0
ENSG00000259604	1183	0
ENSG00000259605	2600	20.6672146917033
ENSG00000259607	585	116.924104226531
ENSG00000259608	255	0
ENSG00000259609	996	0
ENSG00000259610	476	0
ENSG00000259611	930	0
ENSG00000259612	1380	70.2164992006913
ENSG00000259614	843	3.0718154976291
ENSG00000259615	459	0
ENSG00000259616	1985	0
ENSG00000259617	500	75.1494146415094
ENSG00000259618	297	415.720698331417
ENSG00000259619	2289	0.435257244778065
ENSG00000259620	499	0
ENSG00000259621	263	0
ENSG00000259622	396	0
ENSG00000259623	2930	599.599373901222
ENSG00000259624	440	0
ENSG00000259626	328	0
ENSG00000259627	691	7.64952100305358
ENSG00000259628	617	19.1363098997253
ENSG00000259630	406	57.7141100662041
ENSG00000259631	326	4.327557663598
ENSG00000259632	1800	14.2134003725803
ENSG00000259633	102	0
ENSG00000259635	1609	63.9127735866641
ENSG00000259636	351	0
ENSG00000259637	433	4.76281490837607
ENSG00000259639	1294	1.45586043943008
ENSG00000259641	2830	0.350206978557064
ENSG00000259642	4223	318.938498328754
ENSG00000259644	1346	0
ENSG00000259645	694	0
ENSG00000259646	51	0
ENSG00000259647	485	0
ENSG00000259648	1698	10.1610053349914
ENSG00000259649	744	19.8767475115316
ENSG00000259650	371	0
ENSG00000259651	289	0
ENSG00000259652	264	42.8903489595672
ENSG00000259654	487	21.4076523035097
ENSG00000259655	739	11.0865523497493
ENSG00000259656	743	4.98794796601989
ENSG00000259657	565	356.330597724976
ENSG00000259658	1256	146.541608698785
ENSG00000259659	653	24.7796452113305
ENSG00000259660	15281	1669.38663721316
ENSG00000259661	795	1173.82375072757
ENSG00000259663	7152	0
ENSG00000259664	1726	0
ENSG00000259665	370	0.305180367028298
ENSG00000259666	2720	0
ENSG00000259668	1263	234.393530748243
ENSG00000259669	1295	0
ENSG00000259670	406	53.9468835682974
ENSG00000259671	1102	0
ENSG00000259672	658	0.810479007517776
ENSG00000259673	6732	336.804057192001
ENSG00000259674	802	0.425251331105006
ENSG00000259675	434	0
ENSG00000259676	571	0
ENSG00000259677	746	19.9768066482622
ENSG00000259678	560	175.808906192483
ENSG00000259680	349	0.475280899470301
ENSG00000259681	431	0
ENSG00000259682	391	11.3867297599411
ENSG00000259683	970	0.230136014480356
ENSG00000259684	606	183.07820247596
ENSG00000259685	355	0
ENSG00000259686	950	0.38522767641277
ENSG00000259687	718	8.27489060761976
ENSG00000259688	224	0
ENSG00000259690	3355	0
ENSG00000259691	283	0
ENSG00000259692	767	0.475280899470301
ENSG00000259694	546	0.945558842104072
ENSG00000259695	664	0
ENSG00000259696	939	1.01059728097896
ENSG00000259697	2369	0
ENSG00000259698	410	0
ENSG00000259699	949	15.19397991254
ENSG00000259700	1209	10.7663631122114
ENSG00000259701	363	0
ENSG00000259702	571	0
ENSG00000259703	1828	0
ENSG00000259704	402	19.4164754825709
ENSG00000259705	1943	0
ENSG00000259706	2384	31.6487049478855
ENSG00000259707	636	0.215127143970768
ENSG00000259708	685	0.340201064884005
ENSG00000259709	1538	85.2053578829336
ENSG00000259710	385	0.110065050403649
ENSG00000259711	359	0
ENSG00000259712	635	30.0777765012152
ENSG00000259713	501	0.165097575605473
ENSG00000259715	612	317.952915831958
ENSG00000259717	584	0
ENSG00000259719	846	2.80165582845651
ENSG00000259720	658	0
ENSG00000259721	1738	128.806126713288
ENSG00000259722	245	1.46086339626661
ENSG00000259723	542	2.57652277081268
ENSG00000259724	3267	0
ENSG00000259725	778	0
ENSG00000259726	4910	3.01678297242728
ENSG00000259727	1225	0
ENSG00000259728	3000	22.8835245702859
ENSG00000259730	325	0
ENSG00000259731	823	0
ENSG00000259732	633	1.1206623313826
ENSG00000259734	499	0
ENSG00000259735	497	1.36580721637255
ENSG00000259736	957	107.488527632836
ENSG00000259737	3666	0.200118273461179
ENSG00000259738	298	0.805476050681247
ENSG00000259740	396	0
ENSG00000259742	509	0
ENSG00000259743	800	0
ENSG00000259744	755	0.335198108047475
ENSG00000259746	309	46.9077232993004
ENSG00000259747	815	0.270159669172592
ENSG00000259749	754	3.13185097966746
ENSG00000259750	784	1.16568894291137
ENSG00000259751	1259	5.70337079364361
ENSG00000259752	375	17.8855706905929
ENSG00000259753	2785	254.630491152005
ENSG00000259754	581	0
ENSG00000259755	720	126.279633510841
ENSG00000259756	577	0
ENSG00000259757	688	0
ENSG00000259759	451	0
ENSG00000259760	198	1.14067415872872
ENSG00000259761	509	0
ENSG00000259762	494	3.76222354107017
ENSG00000259763	447	0
ENSG00000259764	639	0
ENSG00000259767	454	30.9582969044444
ENSG00000259768	4842	475.320923124993
ENSG00000259769	1699	0
ENSG00000259770	1081	0
ENSG00000259771	448	0
ENSG00000259772	1563	11.4717800261621
ENSG00000259773	304	59.9454288152963
ENSG00000259774	1212	0.230136014480356
ENSG00000259775	694	151.959810952746
ENSG00000259776	3011	1.42083974157437
ENSG00000259779	2339	11.0865523497493
ENSG00000259780	1225	12.727522192131
ENSG00000259781	646	5257.7124016024
ENSG00000259782	837	7.79460675131293
ENSG00000259783	594	8.68513306821518
ENSG00000259784	596	902.783561151745
ENSG00000259786	2816	0
ENSG00000259788	1082	0
ENSG00000259789	2626	86.2159551639126
ENSG00000259790	1297	65.1835246231426
ENSG00000259791	554	0
ENSG00000259792	483	57.7591366777329
ENSG00000259793	2285	9.21544649288731
ENSG00000259797	428	0
ENSG00000259798	483	0
ENSG00000259799	778	8.07977529099511
ENSG00000259800	208	0
ENSG00000259802	901	8.80520403229189
ENSG00000259803	2610	1.84108811584285
ENSG00000259804	899	45.2417386727361
ENSG00000259805	754	1.84108811584285
ENSG00000259807	2099	2.02119456195791
ENSG00000259810	2792	27.7063749607003
ENSG00000259813	213	128.410893123202
ENSG00000259814	1537	0
ENSG00000259815	285	0
ENSG00000259817	391	0.010005913673059
ENSG00000259818	3591	11.3367001915758
ENSG00000259819	405	0
ENSG00000259820	6253	145.531011417806
ENSG00000259821	744	0
ENSG00000259822	250	0
ENSG00000259823	2237	3.54209344026287
ENSG00000259826	2234	26.890892996346
ENSG00000259827	551	31.7637729551257
ENSG00000259828	3996	0
ENSG00000259831	3409	0
ENSG00000259832	196	0
ENSG00000259833	666	0
ENSG00000259834	3481	2494.39923434105
ENSG00000259836	976	0
ENSG00000259837	861	0
ENSG00000259838	332	5.69336487997055
ENSG00000259839	309	0
ENSG00000259840	446	3.03179184293687
ENSG00000259841	2961	0
ENSG00000259842	343	0
ENSG00000259843	498	2.03120047563097
ENSG00000259844	1980	0.205121230297709
ENSG00000259845	2393	28.4818332703623
ENSG00000259846	548	0
ENSG00000259847	890	0
ENSG00000259848	7136	0
ENSG00000259849	2716	0
ENSG00000259852	349	0
ENSG00000259854	2424	0
ENSG00000259855	585	0
ENSG00000259856	589	745.595660304825
ENSG00000259859	456	0
ENSG00000259861	442	0
ENSG00000259862	763	0
ENSG00000259863	1604	8.03474867946635
ENSG00000259864	183	0
ENSG00000259865	1246	870.51448955613
ENSG00000259866	1174	9.90585453632838
ENSG00000259867	2990	0.440260201614594
ENSG00000259868	1516	0
ENSG00000259869	968	0
ENSG00000259870	2098	0
ENSG00000259871	1363	0
ENSG00000259873	554	0
ENSG00000259874	238	0
ENSG00000259876	563	53.7767830358554
ENSG00000259877	2443	45.6119574786393
ENSG00000259878	564	0
ENSG00000259881	3057	905.655258375913
ENSG00000259882	1549	1.75103489278532
ENSG00000259883	771	5.06299231856784
ENSG00000259884	915	40.5839858579272
ENSG00000259887	427	0
ENSG00000259889	583	0
ENSG00000259890	508	5.05298640489478
ENSG00000259891	2231	405.439622032349
ENSG00000259892	951	2.01619160512138
ENSG00000259895	3264	10.7013246733366
ENSG00000259897	832	0
ENSG00000259898	256	2.01118864828485
ENSG00000259899	698	54.2970905468545
ENSG00000259900	747	1578.74806820575
ENSG00000259904	1063	1.80606741798714
ENSG00000259905	4833	0
ENSG00000259906	1198	0
ENSG00000259907	651	0
ENSG00000259909	382	0.29017149651871
ENSG00000259910	476	0
ENSG00000259912	306	0
ENSG00000259914	702	0
ENSG00000259915	2204	17.4403075321418
ENSG00000259916	1044	0
ENSG00000259917	1570	1349.3925149919
ENSG00000259918	343	18.6910467412741
ENSG00000259920	2902	0
ENSG00000259921	3910	1.91613246839079
ENSG00000259922	1030	7.36935542020793
ENSG00000259923	244	0
ENSG00000259924	964	220.010029843221
ENSG00000259925	2278	0
ENSG00000259926	706	22.8234890882475
ENSG00000259928	1520	1.01059728097896
ENSG00000259929	740	0.0650384388748833
ENSG00000259931	271	1.23072738178625
ENSG00000259932	623	1.89612064104467
ENSG00000259933	691	53.7817859926919
ENSG00000259934	217	0
ENSG00000259935	540	86.7362626749116
ENSG00000259937	1025	0
ENSG00000259939	409	291.702401310688
ENSG00000259940	1686	25.4600473410985
ENSG00000259941	2465	2.36139562684192
ENSG00000259943	1541	112.236333670702
ENSG00000259944	767	0
ENSG00000259945	336	1919.04919222649
ENSG00000259946	1810	0
ENSG00000259947	484	0
ENSG00000259948	678	687.066068274267
ENSG00000259950	442	41.829722110223
ENSG00000259952	547	2383.51369901621
ENSG00000259953	4836	123.538013164422
ENSG00000259954	2615	80.7527262984224
ENSG00000259955	510	61.1261266287172
ENSG00000259956	6641	8976.49526846099
ENSG00000259957	1851	0
ENSG00000259959	4218	104.201584991236
ENSG00000259961	477	2.72160851907204
ENSG00000259962	395	0
ENSG00000259963	175	0
ENSG00000259964	3015	0
ENSG00000259966	1158	0
ENSG00000259967	556	1.35079834586296
ENSG00000259968	1075	0
ENSG00000259969	981	1.01059728097896
ENSG00000259970	423	32.6292844878453
ENSG00000259971	479	0
ENSG00000259972	3297	2274.11404187182
ENSG00000259974	5552	0
ENSG00000259976	15214	2554.09951827136
ENSG00000259977	710	0
ENSG00000259978	235	0.505298640489478
ENSG00000259979	719	0
ENSG00000259981	444	0
ENSG00000259982	959	1.43084565524743
ENSG00000259983	409	0
ENSG00000259984	459	256.221431426021
ENSG00000259985	1169	98.1179894780162
ENSG00000259986	943	1.96115907991956
ENSG00000259987	751	0
ENSG00000259989	472	0.320189237537887
ENSG00000259990	351	0
ENSG00000259992	798	52.1958486755121
ENSG00000259993	2548	0
ENSG00000259994	3241	35.120756992437
ENSG00000259995	466	0
ENSG00000259996	367	0
ENSG00000259997	205	0
ENSG00000259998	2352	0
ENSG00000259999	427	8.9252749963686
ENSG00000260000	1517	59.1999882466534
ENSG00000260001	1516	13.2078060484378
ENSG00000260003	600	0
ENSG00000260004	472	0
ENSG00000260005	4506	1066.47530588615
ENSG00000260007	7135	1787.22628254077
ENSG00000260008	1957	0.495292726816419
ENSG00000260009	518	0
ENSG00000260010	1939	1.27575399331502
ENSG00000260011	360	5.75840331884543
ENSG00000260012	760	35.6610763307822
ENSG00000260014	306	0
ENSG00000260015	409	0
ENSG00000260017	361	427.887889357857
ENSG00000260018	521	24.4094264054273
ENSG00000260019	1340	0
ENSG00000260021	592	0.505298640489478
ENSG00000260022	530	43.8259018879983
ENSG00000260024	238	0.225133057643827
ENSG00000260025	366	5.85345949873949
ENSG00000260026	506	0
ENSG00000260027	1528	0
ENSG00000260029	1146	0.175103489278532
ENSG00000260030	429	0
ENSG00000260031	298	0.650384388748833
ENSG00000260032	5339	13916.9651741022
ENSG00000260033	469	7.51944412530381
ENSG00000260034	7990	202.714808059338
ENSG00000260035	308	10.9464695583265
ENSG00000260036	723	0
ENSG00000260037	896	51.6105027256381
ENSG00000260038	358	84.1747487746085
ENSG00000260041	834	0
ENSG00000260042	981	0
ENSG00000260046	1625	2.59153164132227
ENSG00000260047	399	0.330195151210946
ENSG00000260048	205	0
ENSG00000260051	570	944.648303959824
ENSG00000260052	539	0
ENSG00000260053	2184	1.01059728097896
ENSG00000260057	955	0
ENSG00000260058	481	0
ENSG00000260059	2764	19.9968184756083
ENSG00000260060	833	30.2528799904938
ENSG00000260062	5272	0
ENSG00000260063	2000	76.3101006275842
ENSG00000260064	829	0
ENSG00000260066	3024	0
ENSG00000260067	163	0
ENSG00000260068	242	0
ENSG00000260070	705	2.7666351306008
ENSG00000260071	796	0
ENSG00000260072	6510	2.02119456195791
ENSG00000260073	2975	0
ENSG00000260075	1471	331.210751448761
ENSG00000260077	1572	134.379420629182
ENSG00000260078	4322	1.01059728097896
ENSG00000260081	787	20.8173033967992
ENSG00000260082	600	3.77222945474323
ENSG00000260083	1815	274.152028728143
ENSG00000260084	547	4.63774098746283
ENSG00000260086	1921	5.53327026120161
ENSG00000260087	355	0
ENSG00000260088	736	2.11625074185197
ENSG00000260089	840	3.03179184293687
ENSG00000260090	3654	0
ENSG00000260091	901	66.4892963574768
ENSG00000260092	2125	0.96557066945019
ENSG00000260093	3770	2.18128918072685
ENSG00000260094	1119	0
ENSG00000260095	397	5.75840331884543
ENSG00000260096	270	5.22308693733678
ENSG00000260097	1691	139.922696804057
ENSG00000260100	964	38.0024601302779
ENSG00000260101	1907	18.4809225541399
ENSG00000260102	2829	0
ENSG00000260103	3385	86.285996559624
ENSG00000260104	176	0.29017149651871
ENSG00000260105	3169	36.321466633204
ENSG00000260107	504	380.204707748895
ENSG00000260108	2421	81.0128800539219
ENSG00000260109	534	0.445263158451124
ENSG00000260111	590	98.3081018378043
ENSG00000260112	1192	3.07681845446563
ENSG00000260113	203	0.150088705095884
ENSG00000260114	2272	202.499680915367
ENSG00000260115	714	0.860508575883071
ENSG00000260118	1432	0.120070964076708
ENSG00000260120	1741	0
ENSG00000260121	1845	784.443620140477
ENSG00000260122	896	0
ENSG00000260123	597	0
ENSG00000260125	2440	0
ENSG00000260126	674	0.0150088705095884
ENSG00000260128	1563	6.42879953494038
ENSG00000260131	412	0
ENSG00000260132	379	12.472371393468
ENSG00000260133	576	0.905535187411836
ENSG00000260134	661	0
ENSG00000260135	1515	1.00559432414243
ENSG00000260136	1007	52.9913188125203
ENSG00000260137	358	0.325192194374416
ENSG00000260139	4818	0
ENSG00000260141	1506	4.31755174992494
ENSG00000260142	1028	0
ENSG00000260144	1194	26.975943262567
ENSG00000260145	672	98.4031580176984
ENSG00000260146	354	0
ENSG00000260147	325	0
ENSG00000260148	472	2.75162626009122
ENSG00000260151	1395	0
ENSG00000260152	608	2.83167356947569
ENSG00000260153	460	0
ENSG00000260156	551	0.58034299303742
ENSG00000260157	583	0
ENSG00000260158	601	0.77045535282554
ENSG00000260159	760	0
ENSG00000260160	675	37.9574335187492
ENSG00000260161	1132	0
ENSG00000260162	608	0.935552928431013
ENSG00000260163	4476	1.46086339626661
ENSG00000260165	176	0.825487878027365
ENSG00000260166	213	1.72602010860267
ENSG00000260167	482	7.12421053521798
ENSG00000260170	1060	388.594666363754
ENSG00000260171	1105	1.01059728097896
ENSG00000260172	772	5.64833826844179
ENSG00000260173	393	0
ENSG00000260174	673	0.500295683652948
ENSG00000260176	572	119.730763011824
ENSG00000260177	756	0
ENSG00000260179	1558	91.6991958567489
ENSG00000260182	249	0
ENSG00000260183	534	0
ENSG00000260184	97	0
ENSG00000260185	406	26.465641665241
ENSG00000260186	1776	6.78901242717051
ENSG00000260187	493	0
ENSG00000260188	1530	100.624470853117
ENSG00000260190	820	17.820532251718
ENSG00000260192	1336	0
ENSG00000260193	1334	4.00736842606011
ENSG00000260194	739	6.76399764298786
ENSG00000260196	2883	9.4355765936946
ENSG00000260197	2666	257.242034620673
ENSG00000260198	1777	0
ENSG00000260201	642	0
ENSG00000260202	2290	0
ENSG00000260205	3095	0.240141928153415
ENSG00000260206	572	36.141360187089
ENSG00000260207	394	0
ENSG00000260209	1498	2.01619160512138
ENSG00000260211	2529	0.505298640489478
ENSG00000260212	465	1.54091070565108
ENSG00000260213	1401	57.1587818573493
ENSG00000260217	2109	0
ENSG00000260218	277	0
ENSG00000260219	992	262.875364018605
ENSG00000260220	4811	188.921656061026
ENSG00000260223	861	0
ENSG00000260224	236	1.29076286382461
ENSG00000260228	1603	0
ENSG00000260229	497	24.8847073048976
ENSG00000260230	8197	2.33137788582274
ENSG00000260231	2380	65.7438557888339
ENSG00000260232	420	0
ENSG00000260233	1942	111.365819181146
ENSG00000260234	1329	0
ENSG00000260235	560	12.0221052781803
ENSG00000260236	1911	31.218450659944
ENSG00000260237	531	0
ENSG00000260238	1007	629.176854718784
ENSG00000260239	2272	0.405239503758888
ENSG00000260240	1307	1.11565937454607
ENSG00000260242	691	0
ENSG00000260244	2615	256.636676843453
ENSG00000260246	491	126.144553676254
ENSG00000260247	339	0
ENSG00000260249	5275	214.381703402125
ENSG00000260251	733	0
ENSG00000260252	369	45.8520994067927
ENSG00000260253	751	0
ENSG00000260254	8400	0
ENSG00000260255	1094	0
ENSG00000260256	529	1.00559432414243
ENSG00000260257	2131	902.438357130025
ENSG00000260258	1326	0
ENSG00000260259	721	21.9729864260375
ENSG00000260260	342	243.944175349178
ENSG00000260261	3508	985.257304601934
ENSG00000260262	713	0
ENSG00000260264	960	1.38581904371867
ENSG00000260265	1033	0
ENSG00000260266	3702	0.995588410469367
ENSG00000260267	3026	317.367569882084
ENSG00000260268	1658	0
ENSG00000260269	1095	243.103678600641
ENSG00000260271	1431	97.4776110029404
ENSG00000260272	1944	4401.33126510947
ENSG00000260273	872	4.18747487217518
ENSG00000260274	1430	350.011863240439
ENSG00000260275	310	0
ENSG00000260276	2642	740.962922274199
ENSG00000260277	1154	13.4429450197547
ENSG00000260278	2320	5.59330574323996
ENSG00000260279	517	142.379148610793
ENSG00000260280	4054	2169.46719372214
ENSG00000260281	626	57.3939208286662
ENSG00000260282	333	1.96616203675609
ENSG00000260284	610	0.115068007240178
ENSG00000260285	4063	113.116854073932
ENSG00000260286	814	19.0162389356486
ENSG00000260287	2065	105.972631711367
ENSG00000260288	2489	0.3902306332493
ENSG00000260289	445	0
ENSG00000260290	1402	1058.06033248711
ENSG00000260291	615	0
ENSG00000260293	5616	11.9520638824689
ENSG00000260296	1157	154.936570270482
ENSG00000260298	1082	0
ENSG00000260300	3055	56.6034536484946
ENSG00000260302	1273	0.720425784460245
ENSG00000260303	4159	0
ENSG00000260304	463	842.818120509103
ENSG00000260305	2663	0
ENSG00000260306	1665	88.9875932513499
ENSG00000260307	1685	0
ENSG00000260308	214	0.135079834586296
ENSG00000260310	435	0.600354820383538
ENSG00000260311	2405	0
ENSG00000260312	346	0
ENSG00000260314	5198	484.386280912784
ENSG00000260316	4728	219.104494655809
ENSG00000260317	1805	295.499645549614
ENSG00000260318	215	57.2038084688781
ENSG00000260322	1976	0
ENSG00000260325	1922	65.6287877815937
ENSG00000260326	823	0.840496748536953
ENSG00000260327	979	0
ENSG00000260328	3077	0
ENSG00000260329	1469	19.0712714608504
ENSG00000260331	819	7.59448847785175
ENSG00000260332	485	0
ENSG00000260335	152	220.235162900864
ENSG00000260337	3889	0
ENSG00000260338	1107	0
ENSG00000260339	2676	11.7919692637
ENSG00000260340	598	0.450266115287653
ENSG00000260341	1123	0
ENSG00000260342	764	30941.0367033584
ENSG00000260343	6897	0
ENSG00000260344	124	0
ENSG00000260345	298	46.4674630976858
ENSG00000260347	1612	0
ENSG00000260348	385	0
ENSG00000260349	731	2174.73030431416
ENSG00000260350	430	95.6165110597515
ENSG00000260351	499	1.79606150431408
ENSG00000260352	463	9.71073921970372
ENSG00000260357	2305	3.39700769200352
ENSG00000260360	1257	16.884979323287
ENSG00000260361	1736	6.0585807290372
ENSG00000260362	660	0
ENSG00000260364	781	2.97675931773504
ENSG00000260366	274	21.5977646632978
ENSG00000260367	1478	298.971697594165
ENSG00000260368	1142	67.0096038684759
ENSG00000260369	995	6.90908339124721
ENSG00000260370	390	1.10065050403649
ENSG00000260371	564	990.02011951031
ENSG00000260372	6944	0.935552928431013
ENSG00000260375	234	0
ENSG00000260377	1180	0
ENSG00000260378	786	0
ENSG00000260379	456	1.88611472737161
ENSG00000260381	666	1.31577764800725
ENSG00000260382	965	0
ENSG00000260385	1923	0
ENSG00000260386	3555	126.935020856426
ENSG00000260387	269	0
ENSG00000260388	2470	100.494393975368
ENSG00000260389	2972	1.50088705095884
ENSG00000260390	2084	0
ENSG00000260391	2538	0
ENSG00000260392	1510	0.820484921190835
ENSG00000260393	286	0
ENSG00000260394	1274	18.5459609930148
ENSG00000260395	934	1.01059728097896
ENSG00000260398	3754	2.02119456195791
ENSG00000260399	682	0
ENSG00000260400	2295	0
ENSG00000260401	3361	1.01059728097896
ENSG00000260402	2484	0
ENSG00000260403	542	0
ENSG00000260404	4422	2438.35611185825
ENSG00000260405	220	0.595351863547008
ENSG00000260406	465	0
ENSG00000260409	1602	11.962069796142
ENSG00000260410	1015	1.01059728097896
ENSG00000260411	1580	0
ENSG00000260412	6881	0
ENSG00000260413	653	1.25073920913237
ENSG00000260414	124	0
ENSG00000260416	1965	1.01059728097896
ENSG00000260417	3455	223.321987269003
ENSG00000260418	374	0
ENSG00000260419	262	0
ENSG00000260420	498	0
ENSG00000260422	1639	0
ENSG00000260423	4388	275.042555045045
ENSG00000260425	435	98.3181077514774
ENSG00000260426	1861	855.32050964359
ENSG00000260427	913	0
ENSG00000260428	999	64.6181905006148
ENSG00000260430	841	0
ENSG00000260431	352	0.910538144248366
ENSG00000260433	1037	0
ENSG00000260436	287	17.1601419492961
ENSG00000260438	811	0.415245417431947
ENSG00000260439	1448	15.6292371573181
ENSG00000260440	5168	0
ENSG00000260441	490	132.558344340685
ENSG00000260442	583	38.5327735549501
ENSG00000260443	145	7.42438794540975
ENSG00000260444	167	0
ENSG00000260445	54	0
ENSG00000260447	627	29.2022590548226
ENSG00000260448	1168	9.09037257197407
ENSG00000260450	557	0
ENSG00000260451	700	0
ENSG00000260452	475	3.44203430353228
ENSG00000260454	1395	0.500295683652948
ENSG00000260455	1940	27.8614666226327
ENSG00000260456	3670	20.0018214324449
ENSG00000260457	613	0
ENSG00000260458	2196	0
ENSG00000260459	484	0
ENSG00000260460	1828	0
ENSG00000260461	2388	196.616203675609
ENSG00000260464	1766	10.4661857020197
ENSG00000260465	1790	4254.69960318762
ENSG00000260466	522	143.965085927972
ENSG00000260467	804	38.0024601302779
ENSG00000260468	502	0.795470137008188
ENSG00000260469	1575	0
ENSG00000260470	2157	0
ENSG00000260471	499	0.29017149651871
ENSG00000260472	211	0
ENSG00000260473	2154	2.86169131049486
ENSG00000260475	864	5.9735304628162
ENSG00000260476	1248	0
ENSG00000260477	1992	0
ENSG00000260478	630	0
ENSG00000260479	433	0.505298640489478
ENSG00000260480	541	0
ENSG00000260482	3315	188.341313067989
ENSG00000260483	277	0
ENSG00000260484	2172	0
ENSG00000260487	528	7.9246836290627
ENSG00000260488	601	12.4623654797949
ENSG00000260490	507	5.33315198774043
ENSG00000260492	918	0
ENSG00000260493	1540	6.12862212474862
ENSG00000260494	723	3.70218805903182
ENSG00000260495	2693	4.53267889389571
ENSG00000260496	1383	0.0700413957114128
ENSG00000260497	142	0
ENSG00000260498	802	2.01118864828485
ENSG00000260500	506	5.81343584404726
ENSG00000260504	469	0
ENSG00000260505	2912	0
ENSG00000260507	416	0.910538144248366
ENSG00000260509	1315	1.01059728097896
ENSG00000260510	351	21.2275458573946
ENSG00000260511	377	0
ENSG00000260514	309	0
ENSG00000260515	2508	1.01059728097896
ENSG00000260516	242	0
ENSG00000260517	3068	23.1887049373141
ENSG00000260518	1808	0.410242460595418
ENSG00000260519	433	0.950561798940602
ENSG00000260520	440	0
ENSG00000260521	1441	395.428705402454
ENSG00000260522	262	0
ENSG00000260524	91	0
ENSG00000260525	348	0
ENSG00000260526	2036	107.788705043028
ENSG00000260528	5078	174.873353264052
ENSG00000260530	416	0
ENSG00000260532	1773	0
ENSG00000260534	2155	224.712809269558
ENSG00000260536	459	49.6743584299012
ENSG00000260537	2587	2537.58475775397
ENSG00000260540	574	0
ENSG00000260541	220	2.80165582845651
ENSG00000260542	2188	0
ENSG00000260545	415	621.522330758894
ENSG00000260548	563	0
ENSG00000260549	411	0
ENSG00000260550	699	0
ENSG00000260551	4824	0
ENSG00000260552	609	16.884979323287
ENSG00000260555	3044	7.57947960734217
ENSG00000260558	536	16.0044589200578
ENSG00000260563	1195	427.452632113079
ENSG00000260564	3007	10.4111531768179
ENSG00000260565	8966	1123.02372700945
ENSG00000260566	2768	26.1554583413761
ENSG00000260568	538	0
ENSG00000260569	1463	0.505298640489478
ENSG00000260570	295	1069.72222487306
ENSG00000260571	498	1.41083382790131
ENSG00000260572	1715	2.02119456195791
ENSG00000260573	956	0
ENSG00000260574	87	0
ENSG00000260575	262	0.705416913950657
ENSG00000260576	460	1.16568894291137
ENSG00000260577	1682	0
ENSG00000260578	3176	0
ENSG00000260579	396	0
ENSG00000260580	717	0
ENSG00000260581	1567	0
ENSG00000260582	1102	0
ENSG00000260583	557	5.37317564243266
ENSG00000260584	298	0
ENSG00000260585	4997	0
ENSG00000260586	698	0
ENSG00000260588	1770	1.44085156892049
ENSG00000260589	2595	7.07418096685269
ENSG00000260590	400	0
ENSG00000260592	633	1.39582495739173
ENSG00000260593	465	0
ENSG00000260594	452	0
ENSG00000260595	900	0
ENSG00000260596	2036	0.880520403229189
ENSG00000260597	2680	0
ENSG00000260598	781	0
ENSG00000260599	3355	0
ENSG00000260600	1995	0
ENSG00000260601	520	26.1204376435204
ENSG00000260602	391	0
ENSG00000260603	420	0.650384388748833
ENSG00000260604	7060	1.01059728097896
ENSG00000260605	584	0
ENSG00000260608	421	13.6730810342351
ENSG00000260610	802	0
ENSG00000260611	1319	0
ENSG00000260612	1018	1.01059728097896
ENSG00000260613	1567	8.51002957893665
ENSG00000260614	654	0.130076877749767
ENSG00000260615	471	8.399964528533
ENSG00000260616	814	292.427830051985
ENSG00000260617	558	51.8206269127724
ENSG00000260618	1211	803.805063097846
ENSG00000260619	2455	12.0871437170552
ENSG00000260620	511	0
ENSG00000260621	549	382.741206865015
ENSG00000260622	497	2.94173861987934
ENSG00000260624	484	0
ENSG00000260625	655	2.32637492898621
ENSG00000260626	560	1.33078651851684
ENSG00000260628	2227	6.79401538400704
ENSG00000260629	994	0
ENSG00000260630	5037	28.2166765580263
ENSG00000260631	1255	0
ENSG00000260633	1946	0
ENSG00000260634	1472	1.01059728097896
ENSG00000260635	423	61.2461975927939
ENSG00000260639	338	0.505298640489478
ENSG00000260640	463	0
ENSG00000260641	5647	17.9606150431408
ENSG00000260642	251	0
ENSG00000260643	773	21.3476168214713
ENSG00000260644	6078	80.9728563992297
ENSG00000260645	2123	9.34052041380054
ENSG00000260646	682	20.4921112024248
ENSG00000260647	749	6.84404495237233
ENSG00000260648	4028	1.01059728097896
ENSG00000260649	220	0
ENSG00000260650	555	15.8493672581254
ENSG00000260651	479	1.9011235978812
ENSG00000260653	3154	0
ENSG00000260657	736	61.6164163986971
ENSG00000260658	813	0
ENSG00000260659	403	52.8612419347705
ENSG00000260660	3538	11.5418214218735
ENSG00000260661	1304	0.520307510999066
ENSG00000260662	97	0
ENSG00000260664	5253	18.0306564388523
ENSG00000260668	554	9.0453459604453
ENSG00000260669	3045	959.892313440729
ENSG00000260670	2977	0.145085748259355
ENSG00000260671	338	47.1678770548
ENSG00000260672	2441	13.7681372141291
ENSG00000260673	573	0
ENSG00000260674	158	0
ENSG00000260675	497	1.53090479197802
ENSG00000260676	3105	0
ENSG00000260677	1728	0
ENSG00000260678	424	3.30195151210946
ENSG00000260679	299	0
ENSG00000260680	919	0
ENSG00000260681	665	0
ENSG00000260682	318	424.345795917594
ENSG00000260683	1900	0
ENSG00000260685	681	9.81079835643432
ENSG00000260686	2178	122.952667214549
ENSG00000260687	375	0
ENSG00000260688	181	0
ENSG00000260689	934	3.10183323864828
ENSG00000260690	309	0
ENSG00000260691	3887	6.28871674351756
ENSG00000260693	701	56.5284092959466
ENSG00000260694	476	0
ENSG00000260695	2673	1.01059728097896
ENSG00000260698	2968	32.4691898690763
ENSG00000260701	579	0
ENSG00000260702	661	0
ENSG00000260704	1845	0
ENSG00000260706	755	0
ENSG00000260708	670	138.466836364626
ENSG00000260710	320	2.07122413032321
ENSG00000260711	6943	199.627983691199
ENSG00000260714	4007	12.1221644149109
ENSG00000260715	1406	0
ENSG00000260719	1656	129.111307080316
ENSG00000260720	721	0
ENSG00000260721	1192	9.59567121246355
ENSG00000260722	913	0.790467180171658
ENSG00000260723	448	19.1613246839079
ENSG00000260724	562	0
ENSG00000260725	1570	10.3661265652891
ENSG00000260726	1061	0
ENSG00000260727	537	92.7598227060931
ENSG00000260729	4374	3352.84158905064
ENSG00000260731	1415	0
ENSG00000260733	719	0.505298640489478
ENSG00000260734	894	0
ENSG00000260735	2598	242.02303992395
ENSG00000260737	2141	0
ENSG00000260738	3011	0.125073920913237
ENSG00000260739	545	0
ENSG00000260740	578	1.77604967696797
ENSG00000260741	481	0
ENSG00000260742	3813	9.07536370146448
ENSG00000260743	1566	3.44703726036881
ENSG00000260744	764	10.2860792559046
ENSG00000260746	2264	0
ENSG00000260747	442	291.347191375294
ENSG00000260750	1356	2.85668835365833
ENSG00000260751	1024	273.676747828672
ENSG00000260755	511	51.845641696955
ENSG00000260756	1313	0.325192194374416
ENSG00000260757	1767	0.515304554162537
ENSG00000260759	3710	0
ENSG00000260760	849	0
ENSG00000260761	1513	0
ENSG00000260762	2438	0
ENSG00000260763	3300	1.73602602227573
ENSG00000260764	144	0.38522767641277
ENSG00000260765	1242	0
ENSG00000260766	1842	14.8887995455117
ENSG00000260769	1827	0
ENSG00000260771	659	0
ENSG00000260772	1588	1856.74236778435
ENSG00000260773	500	37.0819160723565
ENSG00000260774	2881	54.8574217125458
ENSG00000260776	3175	0
ENSG00000260777	2736	1.01059728097896
ENSG00000260778	980	3.0718154976291
ENSG00000260779	3566	0
ENSG00000260780	556	0
ENSG00000260781	2080	0.495292726816419
ENSG00000260782	1836	0
ENSG00000260784	1156	51.1352218261678
ENSG00000260785	2059	0
ENSG00000260786	3258	0
ENSG00000260788	1833	0
ENSG00000260790	1455	45.1967120612073
ENSG00000260792	3816	4.18247191533865
ENSG00000260793	2012	1130.47813269587
ENSG00000260795	298	0
ENSG00000260796	540	12.5724305301986
ENSG00000260797	663	0
ENSG00000260798	562	0
ENSG00000260799	1438	28.8820698172847
ENSG00000260802	4758	0
ENSG00000260803	773	149.613424196414
ENSG00000260804	3148	162.991330777294
ENSG00000260805	1899	7.07418096685269
ENSG00000260806	1512	16.3646718122879
ENSG00000260807	3905	4.56769959175142
ENSG00000260808	1094	447.204305703697
ENSG00000260809	1518	0
ENSG00000260810	705	2.02119456195791
ENSG00000260811	921	0
ENSG00000260812	469	0
ENSG00000260814	510	19.5015257487919
ENSG00000260815	495	0
ENSG00000260816	4284	11.2966765368836
ENSG00000260817	358	0
ENSG00000260818	1261	0
ENSG00000260822	4951	327.533578173912
ENSG00000260823	444	0
ENSG00000260827	2486	0
ENSG00000260828	561	2.40141928153415
ENSG00000260830	629	1.70100532442002
ENSG00000260832	1493	0
ENSG00000260834	1464	1.11065641770955
ENSG00000260835	572	0
ENSG00000260836	880	13167.2170596231
ENSG00000260837	1553	9.16541692452201
ENSG00000260838	3296	0
ENSG00000260840	3137	0
ENSG00000260844	712	1.89612064104467
ENSG00000260845	866	0
ENSG00000260846	832	0
ENSG00000260847	866	0
ENSG00000260848	532	0
ENSG00000260850	456	0
ENSG00000260851	843	80.6026375933265
ENSG00000260852	3951	326.52798384977
ENSG00000260853	1092	545.547428239357
ENSG00000260854	552	0
ENSG00000260855	3472	44.5913542839873
ENSG00000260857	459	0
ENSG00000260858	463	0
ENSG00000260859	260	0
ENSG00000260860	893	0.105062093567119
ENSG00000260861	1283	3.92732111667564
ENSG00000260862	4037	0
ENSG00000260863	139	0
ENSG00000260864	595	0
ENSG00000260865	357	11.5618332492196
ENSG00000260866	1389	0
ENSG00000260867	330	1.5609225329972
ENSG00000260868	1884	0
ENSG00000260869	377	80.0923359960005
ENSG00000260870	521	1.77104672013144
ENSG00000260871	896	0
ENSG00000260874	879	12.1671910264397
ENSG00000260876	2409	0
ENSG00000260877	372	0
ENSG00000260878	668	0
ENSG00000260879	1566	93.8154465986008
ENSG00000260880	1079	0
ENSG00000260882	438	0.335198108047475
ENSG00000260883	808	0
ENSG00000260884	513	79.4369486504151
ENSG00000260886	873	9.10538144248366
ENSG00000260887	1076	0
ENSG00000260889	1086	0
ENSG00000260891	460	24.6495683335808
ENSG00000260892	563	0.0200118273461179
ENSG00000260894	207	1454.46961742952
ENSG00000260895	622	4.73780012419342
ENSG00000260896	2538	0.87051448955613
ENSG00000260897	452	0
ENSG00000260898	3138	483.690869912507
ENSG00000260899	883	333.437067241017
ENSG00000260900	163	0
ENSG00000260902	3830	0
ENSG00000260903	7844	2.02119456195791
ENSG00000260905	375	4.33256062043453
ENSG00000260907	840	0
ENSG00000260908	2180	13.5730218975045
ENSG00000260909	398	0
ENSG00000260910	2331	46.7826493783872
ENSG00000260911	449	42.9603903552787
ENSG00000260912	1965	44.9315553488713
ENSG00000260913	3225	1.82607924533326
ENSG00000260914	1284	2813.10759665533
ENSG00000260916	8872	2044.99362762928
ENSG00000260917	4237	296.180047679382
ENSG00000260918	7000	2.42143110888027
ENSG00000260919	498	7.40437611806363
ENSG00000260920	2449	42.1949379592897
ENSG00000260921	650	0
ENSG00000260922	652	1.30577173433419
ENSG00000260923	3154	17.8155292948815
ENSG00000260924	1445	57.9692608648671
ENSG00000260926	709	0
ENSG00000260927	577	6.35375518239244
ENSG00000260928	679	1.01059728097896
ENSG00000260930	2310	0
ENSG00000260932	563	6.51885275799791
ENSG00000260933	604	0
ENSG00000260934	510	243.008622420747
ENSG00000260937	518	1.01059728097896
ENSG00000260939	892	0
ENSG00000260940	592	9.66571260817496
ENSG00000260941	1570	0
ENSG00000260942	4000	138.366777227896
ENSG00000260943	1951	0
ENSG00000260944	319	0.915541101084895
ENSG00000260945	551	0
ENSG00000260947	3528	1.01059728097896
ENSG00000260948	2023	266.32740423581
ENSG00000260949	911	6.04857481536414
ENSG00000260951	1669	0
ENSG00000260953	561	2.54150207295698
ENSG00000260954	404	21.9579775555279
ENSG00000260955	440	2.88170313784098
ENSG00000260957	592	0.165097575605473
ENSG00000260958	1262	0
ENSG00000260959	472	0
ENSG00000260962	1279	0
ENSG00000260963	1137	0
ENSG00000260965	455	0.00500295683652948
ENSG00000260966	5113	306.110916999893
ENSG00000260967	466	0
ENSG00000260969	443	0.825487878027365
ENSG00000260970	1463	0
ENSG00000260971	1351	0
ENSG00000260972	1697	0
ENSG00000260973	1666	30.6130928827239
ENSG00000260974	262	0
ENSG00000260975	559	0
ENSG00000260976	1091	0
ENSG00000260977	2463	67.8350917465033
ENSG00000260978	566	0
ENSG00000260979	427	25.7602247512903
ENSG00000260981	427	0
ENSG00000260983	739	0
ENSG00000260984	886	0
ENSG00000260986	510	0.130076877749767
ENSG00000260988	1931	0.725428741296775
ENSG00000260989	485	5.28312241937513
ENSG00000260990	847	0
ENSG00000260991	299	0.920544057921425
ENSG00000260992	807	10.4461738746736
ENSG00000260994	913	0
ENSG00000260995	2432	0
ENSG00000260996	1854	2.01619160512138
ENSG00000260997	1911	588.322709191684
ENSG00000260999	260	8.08978120466817
ENSG00000261000	509	5.87847428292214
ENSG00000261002	988	312.269556865661
ENSG00000261003	5187	0.165097575605473
ENSG00000261007	892	0.785464223335129
ENSG00000261008	4752	80.0523123413082
ENSG00000261009	2239	0
ENSG00000261010	442	0
ENSG00000261011	1740	18.4709166404668
ENSG00000261012	1605	0
ENSG00000261013	795	0
ENSG00000261014	443	0
ENSG00000261017	325	0
ENSG00000261018	1990	0
ENSG00000261019	1368	5.42320521079796
ENSG00000261020	4710	0
ENSG00000261024	1088	5.11802484376966
ENSG00000261025	2443	0
ENSG00000261026	4997	7.85464223335129
ENSG00000261028	861	0
ENSG00000261029	424	0
ENSG00000261030	914	0
ENSG00000261033	1184	0
ENSG00000261035	2208	0
ENSG00000261036	517	0
ENSG00000261037	3255	0
ENSG00000261038	987	0
ENSG00000261039	544	0
ENSG00000261040	1099	0.660390302421892
ENSG00000261041	622	0
ENSG00000261043	2905	1.1706918997479
ENSG00000261044	692	0
ENSG00000261045	692	2.75162626009122
ENSG00000261046	1093	0
ENSG00000261047	70	0
ENSG00000261048	401	0
ENSG00000261049	281	6.09360142689291
ENSG00000261051	2095	0
ENSG00000261052	2561	1480.97027979262
ENSG00000261053	224	0
ENSG00000261054	2562	0.230136014480356
ENSG00000261055	1889	0.130076877749767
ENSG00000261056	1569	8.42998226955218
ENSG00000261057	442	0
ENSG00000261058	510	0.505298640489478
ENSG00000261060	934	0
ENSG00000261061	716	46.4824719681954
ENSG00000261063	566	164.987510555069
ENSG00000261064	909	56.6885039147156
ENSG00000261065	444	0
ENSG00000261066	214	0
ENSG00000261067	5304	2146.33852426686
ENSG00000261068	2027	18.9411945831006
ENSG00000261069	1236	57.7491307640598
ENSG00000261070	990	0
ENSG00000261071	1045	75.8048019870947
ENSG00000261072	910	27.5212655577487
ENSG00000261075	451	0.655387345585362
ENSG00000261076	1417	0
ENSG00000261077	403	0
ENSG00000261078	374	0
ENSG00000261079	2365	30.6180958395604
ENSG00000261080	1513	0
ENSG00000261081	970	0.425251331105006
ENSG00000261082	623	0
ENSG00000261083	1771	0
ENSG00000261084	397	0
ENSG00000261087	2825	23.5589237432173
ENSG00000261089	1029	4.31254879308841
ENSG00000261090	932	0.505298640489478
ENSG00000261092	425	0
ENSG00000261093	1838	987.238475509199
ENSG00000261094	2674	510.266576628151
ENSG00000261095	1447	0
ENSG00000261096	2507	10.1059728097896
ENSG00000261097	1400	0
ENSG00000261098	4140	166.783572059383
ENSG00000261101	656	165.477800325049
ENSG00000261102	266	0
ENSG00000261103	566	0
ENSG00000261104	3273	0.380224719576241
ENSG00000261105	593	28.08159672344
ENSG00000261108	226	0
ENSG00000261111	373	0
ENSG00000261113	714	210.289284709844
ENSG00000261114	699	82.979042090678
ENSG00000261115	10656	101.164790191463
ENSG00000261116	1933	0
ENSG00000261117	813	0
ENSG00000261118	1045	10.2810762990681
ENSG00000261120	507	0
ENSG00000261121	2195	0
ENSG00000261122	1989	0
ENSG00000261123	596	10.1359905508087
ENSG00000261124	504	5.1080189300966
ENSG00000261126	6623	65.4486813354787
ENSG00000261127	2605	0
ENSG00000261129	3102	0
ENSG00000261130	1052	4.70277942633771
ENSG00000261131	321	33.3597161859786
ENSG00000261135	1110	6.55387345585362
ENSG00000261136	3047	53.7317564243266
ENSG00000261140	459	59.4551390453164
ENSG00000261141	593	7.18424601725634
ENSG00000261143	3758	1.91613246839079
ENSG00000261144	202	0.405239503758888
ENSG00000261145	106	1.92113542522732
ENSG00000261146	4706	0
ENSG00000261147	3838	1071.09803800311
ENSG00000261150	16002	96.6521231249131
ENSG00000261151	895	0
ENSG00000261153	1990	0
ENSG00000261154	419	0
ENSG00000261156	1284	0.0700413957114128
ENSG00000261158	927	0.120070964076708
ENSG00000261159	811	37.4671437487693
ENSG00000261161	508	0
ENSG00000261166	1444	0
ENSG00000261167	3473	21.6578001453361
ENSG00000261168	1536	104.681868847543
ENSG00000261170	665	0.505298640489478
ENSG00000261172	952	59.1549616351246
ENSG00000261173	516	8.51002957893665
ENSG00000261174	527	0.620366647729656
ENSG00000261175	3891	0.500295683652948
ENSG00000261176	504	0
ENSG00000261177	7430	0.225133057643827
ENSG00000261178	1377	0
ENSG00000261181	258	0.87051448955613
ENSG00000261182	2277	0
ENSG00000261183	1239	2.02119456195791
ENSG00000261184	1893	0
ENSG00000261186	1107	2.04620934614056
ENSG00000261187	1135	30.7031461057814
ENSG00000261188	2032	174.388066450908
ENSG00000261189	888	0
ENSG00000261190	2968	0
ENSG00000261191	565	0
ENSG00000261192	1320	0.790467180171658
ENSG00000261193	559	2.85668835365833
ENSG00000261194	1903	0
ENSG00000261195	994	0
ENSG00000261196	121	0
ENSG00000261197	224	0
ENSG00000261198	567	0
ENSG00000261199	462	0
ENSG00000261200	3971	0.505298640489478
ENSG00000261202	1463	1.99617977777526
ENSG00000261203	258	2.18629213756338
ENSG00000261204	433	8.13981077303347
ENSG00000261205	1192	0.505298640489478
ENSG00000261206	2738	0
ENSG00000261207	565	366.181419736102
ENSG00000261208	1949	366.971886916274
ENSG00000261209	294	0
ENSG00000261210	1235	0
ENSG00000261211	3325	0.435257244778065
ENSG00000261212	354	0
ENSG00000261213	1410	0
ENSG00000261215	3264	86.6812301497098
ENSG00000261216	384	53.6817268559613
ENSG00000261217	385	0.320189237537887
ENSG00000261218	1934	5.9735304628162
ENSG00000261219	634	4.9729390955103
ENSG00000261220	679	92.1994915404018
ENSG00000261221	4005	1367.813402064
ENSG00000261222	3602	6.05357777220067
ENSG00000261226	2873	224.957954154548
ENSG00000261227	1141	0
ENSG00000261229	758	0
ENSG00000261231	3019	1.48087522361273
ENSG00000261232	267	0.355209935393593
ENSG00000261233	605	0
ENSG00000261234	265	0
ENSG00000261235	1030	0
ENSG00000261236	3716	929.58940388187
ENSG00000261238	487	0
ENSG00000261239	6411	2.02119456195791
ENSG00000261240	456	196.215967128686
ENSG00000261241	1181	0
ENSG00000261242	1096	1.01059728097896
ENSG00000261243	596	4.47764636869389
ENSG00000261244	353	0
ENSG00000261245	333	0
ENSG00000261247	2062	75.2694856055861
ENSG00000261248	475	1.14567711556525
ENSG00000261249	1770	0
ENSG00000261250	3294	0.435257244778065
ENSG00000261251	1981	0
ENSG00000261253	1360	34.2502425028808
ENSG00000261257	1909	0
ENSG00000261259	702	0
ENSG00000261260	434	0.860508575883071
ENSG00000261261	1430	0
ENSG00000261263	420	0
ENSG00000261265	800	66.2191366883042
ENSG00000261266	641	9.66571260817496
ENSG00000261267	438	52.5410526972326
ENSG00000261268	1098	0
ENSG00000261269	2485	0.535316381508655
ENSG00000261270	601	78.0211118656773
ENSG00000261272	6019	0
ENSG00000261273	434	0
ENSG00000261274	334	0
ENSG00000261275	4162	0
ENSG00000261276	366	0
ENSG00000261277	1241	0
ENSG00000261278	426	0
ENSG00000261279	1687	4.13244234697335
ENSG00000261281	316	0
ENSG00000261282	451	0
ENSG00000261284	1244	0
ENSG00000261285	766	0
ENSG00000261286	2998	8.63010054301336
ENSG00000261288	572	127.115127302541
ENSG00000261289	314	0
ENSG00000261290	154	0
ENSG00000261291	510	7.23927854245816
ENSG00000261292	2010	0
ENSG00000261293	502	8.67512715454212
ENSG00000261294	338	0.8655115327196
ENSG00000261295	652	0
ENSG00000261296	3624	0
ENSG00000261298	1677	0
ENSG00000261299	1120	0
ENSG00000261302	1201	0
ENSG00000261303	2475	10.781371982721
ENSG00000261304	487	0
ENSG00000261305	837	13.0276996023228
ENSG00000261307	545	0
ENSG00000261308	1957	1.83608515900632
ENSG00000261310	565	0
ENSG00000261312	1379	50.4248019553807
ENSG00000261313	677	0
ENSG00000261314	711	2.02119456195791
ENSG00000261315	2177	0.505298640489478
ENSG00000261316	385	0
ENSG00000261317	1900	26.5406860177889
ENSG00000261318	578	1.64096984238167
ENSG00000261319	1281	0
ENSG00000261320	475	1.30577173433419
ENSG00000261324	5428	1375.60800881531
ENSG00000261325	1325	0
ENSG00000261326	5444	10.601265536606
ENSG00000261327	1507	1.81107037482367
ENSG00000261329	1456	40.393873498139
ENSG00000261330	494	0
ENSG00000261332	577	232.312300704246
ENSG00000261333	219	0.570337079364361
ENSG00000261334	1934	1.0856416335269
ENSG00000261335	1717	9.79578948592473
ENSG00000261336	1795	14.4885629985894
ENSG00000261338	2048	73.2632999141377
ENSG00000261340	2280	0
ENSG00000261341	832	11.376723846268
ENSG00000261342	1585	40.4739208075235
ENSG00000261346	699	210.454382285449
ENSG00000261347	664	0
ENSG00000261348	530	0
ENSG00000261349	459	153.450692090032
ENSG00000261350	480	0
ENSG00000261351	2168	409.336925408006
ENSG00000261353	342	14.0533057538113
ENSG00000261356	600	0
ENSG00000261357	704	0.215127143970768
ENSG00000261359	1095	139.697563746413
ENSG00000261360	2797	3.32696629629211
ENSG00000261362	631	0
ENSG00000261363	464	0
ENSG00000261364	928	0
ENSG00000261365	127	0
ENSG00000261366	2268	0
ENSG00000261367	553	6.93409817542986
ENSG00000261368	951	0
ENSG00000261369	870	11.0915553065859
ENSG00000261371	7759	5768.91953411582
ENSG00000261373	1753	390.045523846348
ENSG00000261375	1262	50.2396925524291
ENSG00000261376	536	0
ENSG00000261377	5244	177.064648358451
ENSG00000261379	1026	1.00559432414243
ENSG00000261382	1765	0
ENSG00000261384	382	0
ENSG00000261385	357	1.48587818044926
ENSG00000261386	1184	80.9028150035183
ENSG00000261390	3218	4.41761088665553
ENSG00000261391	126	0
ENSG00000261392	753	0.445263158451124
ENSG00000261393	478	4.97794205234683
ENSG00000261394	539	21.722838584211
ENSG00000261395	272	0.505298640489478
ENSG00000261396	530	615.863986576779
ENSG00000261397	536	0
ENSG00000261398	1766	0
ENSG00000261399	468	53.4866115393367
ENSG00000261400	5676	0
ENSG00000261401	716	0.350206978557064
ENSG00000261402	3844	0
ENSG00000261403	571	0
ENSG00000261404	1769	3.73720875688752
ENSG00000261405	893	0
ENSG00000261407	644	0
ENSG00000261408	3898	756.382035244383
ENSG00000261409	4996	0
ENSG00000261410	719	0
ENSG00000261411	2180	0.48028385630683
ENSG00000261416	811	796.760899872012
ENSG00000261418	736	0.0950561798940602
ENSG00000261419	361	7.26429332664081
ENSG00000261420	1636	2.84167948314875
ENSG00000261421	418	0
ENSG00000261423	2713	692.109048765489
ENSG00000261424	760	0.980579539959779
ENSG00000261426	4089	0
ENSG00000261427	908	3.7672264979067
ENSG00000261428	2821	90.0782378417133
ENSG00000261429	878	0
ENSG00000261430	307	38.4777410297482
ENSG00000261431	187	0
ENSG00000261432	2780	0
ENSG00000261433	541	21.9729864260375
ENSG00000261434	564	0.650384388748833
ENSG00000261435	1976	0
ENSG00000261436	1054	0
ENSG00000261437	2183	0.830490834863894
ENSG00000261438	1224	6.12862212474862
ENSG00000261439	1905	0.0700413957114128
ENSG00000261440	1057	0
ENSG00000261441	1109	5.05298640489478
ENSG00000261442	1543	46.9677587813388
ENSG00000261444	210	0
ENSG00000261445	572	0
ENSG00000261446	3867	0
ENSG00000261447	965	0
ENSG00000261448	641	137.015978882033
ENSG00000261449	992	3.90730928932953
ENSG00000261451	4641	23.924139592284
ENSG00000261453	279	0
ENSG00000261455	1764	256.191413685002
ENSG00000261456	2981	23.4738734769963
ENSG00000261457	1458	0.505298640489478
ENSG00000261458	320	0
ENSG00000261459	1515	514.69419342848
ENSG00000261460	3148	2442.74370500388
ENSG00000261461	550	149.903595692933
ENSG00000261462	1744	0
ENSG00000261465	696	1.05562389250772
ENSG00000261466	660	0
ENSG00000261467	2776	3.57211118128205
ENSG00000261468	1916	62.5369604566185
ENSG00000261469	533	5.70337079364361
ENSG00000261470	471	0
ENSG00000261471	2434	6.61390893789198
ENSG00000261472	419	0
ENSG00000261474	449	51.6705382076765
ENSG00000261475	568	0
ENSG00000261476	852	13.7081017320908
ENSG00000261478	1456	0
ENSG00000261480	557	22.5333175917288
ENSG00000261481	498	2.45645180673598
ENSG00000261482	499	0
ENSG00000261485	1351	116.298734621964
ENSG00000261486	469	0
ENSG00000261487	1630	1379.44527670893
ENSG00000261488	1937	101.449958731145
ENSG00000261489	255	8.38495565802341
ENSG00000261490	3510	264.806505357506
ENSG00000261491	696	0
ENSG00000261496	1579	1.01059728097896
ENSG00000261497	620	0
ENSG00000261498	570	0
ENSG00000261499	1168	279.635269420979
ENSG00000261501	2266	1.3407924321899
ENSG00000261502	3825	0.905535187411836
ENSG00000261504	1376	3.53709048342634
ENSG00000261505	4489	6200.959877648
ENSG00000261507	540	0
ENSG00000261509	2749	0
ENSG00000261511	69	0
ENSG00000261512	1591	1395.65485685928
ENSG00000261513	777	8.15481964354306
ENSG00000261514	434	0
ENSG00000261515	847	0
ENSG00000261517	3163	0
ENSG00000261519	1910	87.9119575314961
ENSG00000261520	2878	0
ENSG00000261522	2028	0
ENSG00000261523	579	0.980579539959779
ENSG00000261524	2166	0
ENSG00000261526	1299	220.940579814815
ENSG00000261527	722	12.4173388682662
ENSG00000261528	726	183.868669656132
ENSG00000261529	1603	47.2379184505114
ENSG00000261532	580	33.7199290782087
ENSG00000261534	3779	77.4107511316207
ENSG00000261535	801	23.5389119158712
ENSG00000261536	548	0
ENSG00000261537	793	3.61213483597429
ENSG00000261538	426	0
ENSG00000261540	488	0
ENSG00000261541	4147	0
ENSG00000261542	2054	23.2187226783333
ENSG00000261543	554	0
ENSG00000261544	428	72.6829569211003
ENSG00000261546	2105	63.2473803274057
ENSG00000261548	747	1.05562389250772
ENSG00000261549	727	0.545322295181713
ENSG00000261552	454	26.0954228593378
ENSG00000261553	4178	276.508421398148
ENSG00000261554	598	0
ENSG00000261555	1655	0
ENSG00000261556	4433	1103.58723969953
ENSG00000261557	1389	40.3438439297737
ENSG00000261558	1024	0.155091661932414
ENSG00000261559	1481	3.03179184293687
ENSG00000261560	1495	130.001833397219
ENSG00000261561	158	0
ENSG00000261564	330	0
ENSG00000261566	714	0
ENSG00000261568	1615	12.6674867100926
ENSG00000261569	812	0
ENSG00000261570	631	0.77045535282554
ENSG00000261572	1891	108.474110129632
ENSG00000261573	416	35.2658427406963
ENSG00000261574	420	46.2473329968785
ENSG00000261575	674	1.71101123809308
ENSG00000261578	4192	0
ENSG00000261580	259	0
ENSG00000261581	725	0.530313424672125
ENSG00000261582	529	580.733223670669
ENSG00000261583	534	0
ENSG00000261584	1724	13.3378829261876
ENSG00000261586	2094	1.01059728097896
ENSG00000261587	2234	9.89584862265531
ENSG00000261588	259	10.1660082918279
ENSG00000261590	261	0
ENSG00000261592	513	23.158687196295
ENSG00000261593	190	0
ENSG00000261594	2793	0.945558842104072
ENSG00000261595	2125	1.01059728097896
ENSG00000261596	828	173.732679105323
ENSG00000261598	415	0
ENSG00000261599	6013	112.621561347115
ENSG00000261600	528	0.465274985797242
ENSG00000261602	575	2.89671200835057
ENSG00000261603	982	2.45144884989945
ENSG00000261604	2497	592.390113099783
ENSG00000261606	6793	30.8282200266947
ENSG00000261607	271	0
ENSG00000261608	778	0
ENSG00000261609	15406	402.472868628287
ENSG00000261610	1782	3.03179184293687
ENSG00000261611	3677	364.235269526692
ENSG00000261612	315	1.62596097187208
ENSG00000261613	2001	323.826387158044
ENSG00000261614	1090	277.358924060358
ENSG00000261615	2119	24.0442105563607
ENSG00000261616	2677	1.01059728097896
ENSG00000261617	5298	4.11243051962723
ENSG00000261618	2994	2.00618569144832
ENSG00000261620	412	1.21071555444013
ENSG00000261621	865	0.0250147841826474
ENSG00000261622	591	0
ENSG00000261623	3673	0.685405086604539
ENSG00000261624	478	0
ENSG00000261625	1284	0
ENSG00000261627	508	0
ENSG00000261628	330	0
ENSG00000261629	596	0
ENSG00000261630	547	8.41997635587912
ENSG00000261632	781	1.53090479197802
ENSG00000261633	556	6.61390893789198
ENSG00000261634	4820	0
ENSG00000261635	725	0.77545830966207
ENSG00000261636	518	0
ENSG00000261637	600	0
ENSG00000261638	552	0
ENSG00000261641	1124	4410.62675891174
ENSG00000261642	3125	0.505298640489478
ENSG00000261643	861	27.1110230971533
ENSG00000261644	3409	683.764116762157
ENSG00000261645	2926	1.19070372709402
ENSG00000261646	2209	3.03179184293687
ENSG00000261647	1504	0.340201064884005
ENSG00000261648	540	0
ENSG00000261649	2965	0
ENSG00000261650	577	0
ENSG00000261651	378	0
ENSG00000261652	843	4.87788291561624
ENSG00000261653	1129	0
ENSG00000261654	5985	589.688516408057
ENSG00000261655	1963	0
ENSG00000261656	1037	24.0392075995242
ENSG00000261659	3554	431.845228215552
ENSG00000261662	1359	1.30577173433419
ENSG00000261663	788	10.1660082918279
ENSG00000261664	1222	0
ENSG00000261665	416	3.65215849066652
ENSG00000261666	1599	0
ENSG00000261667	988	0
ENSG00000261668	3843	0.505298640489478
ENSG00000261669	579	63.6025902627993
ENSG00000261670	4597	5.36817268559613
ENSG00000261671	763	0
ENSG00000261672	885	0
ENSG00000261673	391	2.21130692174603
ENSG00000261675	2046	0
ENSG00000261678	3779	3.03179184293687
ENSG00000261679	485	0
ENSG00000261680	430	0.875517446392659
ENSG00000261682	866	0
ENSG00000261683	2936	0
ENSG00000261684	846	1895.14506446155
ENSG00000261687	532	141.463607509708
ENSG00000261689	801	0
ENSG00000261691	476	213.251035157069
ENSG00000261692	415	17.5103489278532
ENSG00000261693	3377	0
ENSG00000261695	579	0.825487878027365
ENSG00000261696	1459	0
ENSG00000261697	2424	1.04561797883466
ENSG00000261701	1610	2.51648728877433
ENSG00000261702	235	0.745440568642893
ENSG00000261703	352	0.0800473093844717
ENSG00000261704	392	0
ENSG00000261706	824	0
ENSG00000261707	800	41.4344885201372
ENSG00000261708	544	0.535316381508655
ENSG00000261709	128	0
ENSG00000261710	1793	0
ENSG00000261711	1850	0
ENSG00000261713	4022	0.0700413957114128
ENSG00000261714	466	15.3040449629437
ENSG00000261715	1226	0
ENSG00000261716	4527	9945.89319989112
ENSG00000261717	530	256.75674780753
ENSG00000261719	223	0
ENSG00000261720	879	0
ENSG00000261722	335	0
ENSG00000261723	627	18.6009935182166
ENSG00000261725	256	0
ENSG00000261727	715	0
ENSG00000261728	2243	0
ENSG00000261729	901	0
ENSG00000261730	1277	0
ENSG00000261731	441	122.912643559856
ENSG00000261732	5326	7348.6581877752
ENSG00000261734	2314	0
ENSG00000261736	592	5.76840923251849
ENSG00000261737	961	15.6242342004816
ENSG00000261738	1820	0
ENSG00000261739	4349	62.5419634134551
ENSG00000261740	3417	1154.682437871
ENSG00000261741	1205	0
ENSG00000261742	2089	86.3160143006431
ENSG00000261743	556	0
ENSG00000261744	733	0.395233590085829
ENSG00000261745	503	1.01059728097896
ENSG00000261747	178	0
ENSG00000261748	967	0
ENSG00000261749	1010	0
ENSG00000261751	2085	0
ENSG00000261752	1000	0
ENSG00000261754	2757	13.1077469117072
ENSG00000261757	1640	0
ENSG00000261758	3151	1.15068007240178
ENSG00000261759	1137	16.2996333734131
ENSG00000261760	1950	5.99854524699885
ENSG00000261761	2534	0
ENSG00000261762	2154	5.72338262098973
ENSG00000261763	3945	0
ENSG00000261764	1279	0
ENSG00000261765	426	4.73780012419342
ENSG00000261766	544	54.8624246693823
ENSG00000261770	3666	72.0926080143898
ENSG00000261771	4589	1497.80522954754
ENSG00000261773	792	3.18188054803275
ENSG00000261774	301	0
ENSG00000261775	361	3.02178592926381
ENSG00000261776	1104	0
ENSG00000261777	1508	335.938545659282
ENSG00000261778	174	0
ENSG00000261779	206	28.2567002127185
ENSG00000261780	2275	0
ENSG00000261781	2471	0
ENSG00000261782	463	0.295174453355239
ENSG00000261783	374	8.48001183791747
ENSG00000261786	5067	1.01059728097896
ENSG00000261787	2589	0
ENSG00000261789	1662	0.48028385630683
ENSG00000261790	734	166.233246807365
ENSG00000261792	474	0.895529273738777
ENSG00000261793	460	3.05680662711951
ENSG00000261794	1899	12.4123359114296
ENSG00000261795	3208	0
ENSG00000261796	4868	5616.839652199
ENSG00000261797	385	0
ENSG00000261798	1196	0
ENSG00000261799	3170	100.539420586896
ENSG00000261800	703	0
ENSG00000261801	4221	128.170751195049
ENSG00000261802	308	0
ENSG00000261803	2051	0
ENSG00000261804	1106	0
ENSG00000261807	6586	0
ENSG00000261809	75	0
ENSG00000261810	488	0
ENSG00000261811	272	0
ENSG00000261812	2466	1.18069781342096
ENSG00000261813	334	2.43143702255333
ENSG00000261815	1235	0
ENSG00000261816	444	1.40082791422825
ENSG00000261817	506	0
ENSG00000261818	428	0
ENSG00000261819	1902	80.9728563992297
ENSG00000261820	474	0.175103489278532
ENSG00000261821	4946	0.465274985797242
ENSG00000261822	710	150.659042175249
ENSG00000261823	839	1.32578356168031
ENSG00000261824	7958	198.452288834615
ENSG00000261826	2709	0
ENSG00000261829	598	1.01059728097896
ENSG00000261831	447	0
ENSG00000261832	4192	1063.45351995689
ENSG00000261833	323	0
ENSG00000261834	414	0
ENSG00000261835	934	0.0550325252018243
ENSG00000261837	707	1.52089887830496
ENSG00000261838	496	6.24869308882532
ENSG00000261839	2830	163.171437223409
ENSG00000261840	1148	154.651401730799
ENSG00000261842	2216	4.35257244778065
ENSG00000261845	1190	795.350066044111
ENSG00000261848	792	0
ENSG00000261856	885	0
ENSG00000261857	1304	6.4988409306518
ENSG00000261863	1273	0
ENSG00000261864	549	266.872726530992
ENSG00000261866	275	0
ENSG00000261868	1327	85.3654525017025
ENSG00000261872	673	118.184849349336
ENSG00000261873	3506	0.645381431912303
ENSG00000261879	2190	67.1196689188795
ENSG00000261882	153	0
ENSG00000261884	5685	4767.59273215495
ENSG00000261886	395	0
ENSG00000261888	2656	206.091803923995
ENSG00000261889	748	87.9219634451691
ENSG00000261898	480	13.7931519983118
ENSG00000261904	1450	0.48028385630683
ENSG00000261914	464	1.01059728097896
ENSG00000261915	2571	2793.51101472664
ENSG00000261916	512	10.9814902561822
ENSG00000261924	4207	179.290964150707
ENSG00000261934	4749	59.8153519375465
ENSG00000261938	329	32.7343465814124
ENSG00000261939	125	0
ENSG00000261949	1876	1.0356120651616
ENSG00000261959	1794	4.04238912391582
ENSG00000261963	792	0
ENSG00000261965	373	0
ENSG00000261970	367	0
ENSG00000261971	6155	3074.35699970206
ENSG00000261976	457	0
ENSG00000261978	418	2.57652277081268
ENSG00000261987	1406	26.8108456869615
ENSG00000261996	879	36.5115789929922
ENSG00000261997	3828	507.289817310416
ENSG00000262000	175	0
ENSG00000262001	3171	25.6101360461944
ENSG00000262003	820	0.375221762739711
ENSG00000262006	492	9.61068008297313
ENSG00000262008	193	0
ENSG00000262011	686	0
ENSG00000262020	610	19.9517918640796
ENSG00000262031	494	0
ENSG00000262038	493	2.69159077805286
ENSG00000262039	382	22.1180721742968
ENSG00000262048	535	0
ENSG00000262049	1977	1632.39477436386
ENSG00000262050	443	1.04561797883466
ENSG00000262052	585	5.29312833304819
ENSG00000262061	2284	0
ENSG00000262067	271	0
ENSG00000262074	791	236.699893849883
ENSG00000262075	5021	20.78728565578
ENSG00000262079	1763	0.760449439152481
ENSG00000262081	1248	0
ENSG00000262085	994	0
ENSG00000262089	343	81.1329510179986
ENSG00000262090	151	0
ENSG00000262094	2625	15.6792667256834
ENSG00000262095	261	0.170100532442002
ENSG00000262096	3112	29.5774808175623
ENSG00000262097	1101	0
ENSG00000262098	368	27.8814784499788
ENSG00000262099	398	1.25073920913237
ENSG00000262106	931	0.940555885267543
ENSG00000262107	183	1.40583087106478
ENSG00000262112	538	87.6918274306888
ENSG00000262115	805	26.295541132799
ENSG00000262116	443	0
ENSG00000262117	1328	1.80606741798714
ENSG00000262118	1528	14.8787936318387
ENSG00000262119	1771	0
ENSG00000262120	333	0.420248374268476
ENSG00000262133	585	0
ENSG00000262135	719	0
ENSG00000262136	592	353.844128177221
ENSG00000262140	881	2.87169722416792
ENSG00000262141	157	2.83167356947569
ENSG00000262147	318	96.6020935565478
ENSG00000262151	742	718.359563286759
ENSG00000262152	4284	4.61772916011671
ENSG00000262154	335	0.19511531662465
ENSG00000262155	1875	23.4738734769963
ENSG00000262158	782	0.455269072124183
ENSG00000262160	3177	2760.59656169911
ENSG00000262165	651	1.00559432414243
ENSG00000262171	536	4.89289178612583
ENSG00000262172	443	1.00559432414243
ENSG00000262179	843	0
ENSG00000262180	884	319.293708264148
ENSG00000262181	763	0
ENSG00000262185	1394	17.5203548415262
ENSG00000262187	120	0
ENSG00000262188	1877	2.01619160512138
ENSG00000262198	585	0
ENSG00000262202	637	344.693720123208
ENSG00000262209	4757	61.9015849383793
ENSG00000262211	797	634.279870692044
ENSG00000262213	340	0
ENSG00000262222	2147	2123.87524807084
ENSG00000262223	1078	0
ENSG00000262227	551	32.4341691712206
ENSG00000262228	1755	32.8243998044699
ENSG00000262231	591	0
ENSG00000262235	373	0
ENSG00000262246	8793	4648.6524363233
ENSG00000262248	344	17.6704435466221
ENSG00000262251	1112	89.5229096328586
ENSG00000262259	291	0
ENSG00000262262	352	0
ENSG00000262265	401	49.5142638111323
ENSG00000262267	1013	0
ENSG00000262271	1183	0
ENSG00000262292	1486	29.2622945368609
ENSG00000262294	748	0.96557066945019
ENSG00000262296	195	0.0200118273461179
ENSG00000262298	549	4.10242460595417
ENSG00000262302	489	1014.65968193022
ENSG00000262304	4753	1478.84902609393
ENSG00000262312	2955	180.576724057695
ENSG00000262313	494	52.7361680138573
ENSG00000262316	734	2.78164400111039
ENSG00000262319	2673	612.311887222843
ENSG00000262322	1371	2.02119456195791
ENSG00000262332	542	0
ENSG00000262333	955	108.429083518103
ENSG00000262339	628	1.79105854747755
ENSG00000262343	324	0
ENSG00000262352	1008	0.225133057643827
ENSG00000262358	398	1.87610881369856
ENSG00000262362	608	2.57151981397615
ENSG00000262366	250	0
ENSG00000262370	1326	977.3776475844
ENSG00000262372	304	48.3185571272017
ENSG00000262380	503	294.173861987934
ENSG00000262381	677	0
ENSG00000262384	482	0
ENSG00000262400	337	0
ENSG00000262402	475	6.11861621107556
ENSG00000262406	1874	0
ENSG00000262408	181	0.500295683652948
ENSG00000262410	642	1.41083382790131
ENSG00000262412	1002	2.78164400111039
ENSG00000262413	762	4370.74818996776
ENSG00000262420	2597	237.325263454449
ENSG00000262429	474	133.899136772875
ENSG00000262434	486	0.745440568642893
ENSG00000262445	870	1.9511531662465
ENSG00000262454	1392	0
ENSG00000262456	1065	211.279870163477
ENSG00000262461	2948	11.4667770693256
ENSG00000262468	2270	31.1734240484152
ENSG00000262470	623	29.6875458679659
ENSG00000262471	266	0.120070964076708
ENSG00000262477	857	26187.8825046337
ENSG00000262480	661	36.6966883959438
ENSG00000262481	2557	834.228043620782
ENSG00000262482	510	79.5920403123475
ENSG00000262484	1057	25.2349142834547
ENSG00000262488	1161	149.683465592126
ENSG00000262492	430	1.89111768420814
ENSG00000262495	416	0.0950561798940602
ENSG00000262497	713	6.99913661430475
ENSG00000262500	1439	0.505298640489478
ENSG00000262503	720	1.01059728097896
ENSG00000262514	1187	75.4545950085377
ENSG00000262516	483	7.11420462154492
ENSG00000262518	768	0
ENSG00000262519	310	0.505298640489478
ENSG00000262521	454	0
ENSG00000262526	776	8988.9876516818
ENSG00000262528	1417	253.059562705334
ENSG00000262529	415	0.920544057921425
ENSG00000262533	422	561.071603303108
ENSG00000262539	1056	25.7252040534346
ENSG00000262543	855	0
ENSG00000262554	208	173.342448472073
ENSG00000262558	913	0
ENSG00000262560	2326	786.764992112626
ENSG00000262561	208	0
ENSG00000262566	175	0
ENSG00000262576	4887	63.3474394641363
ENSG00000262580	5122	92.8598818428237
ENSG00000262583	830	0.985582496796308
ENSG00000262585	5271	4.70778238317424
ENSG00000262587	1126	22.4882909802
ENSG00000262609	476	0.010005913673059
ENSG00000262619	1177	0
ENSG00000262621	3927	738.981751366933
ENSG00000262623	410	1.62596097187208
ENSG00000262624	327	13.237823789457
ENSG00000262628	939	0.975576583123249
ENSG00000262633	889	267.833294243606
ENSG00000262636	260	0
ENSG00000262648	665	34.8355884527548
ENSG00000262651	143	0
ENSG00000262652	594	231.731957711209
ENSG00000262655	5102	95.621514016588
ENSG00000262660	1922	684.224388791118
ENSG00000262662	549	54.4421762951138
ENSG00000262663	504	131.172525296966
ENSG00000262664	1122	1186.11101271808
ENSG00000262668	629	3.88229450514688
ENSG00000262670	710	12.9176345519191
ENSG00000262678	542	25.2749379381469
ENSG00000262681	3370	1.00559432414243
ENSG00000262686	340	0
ENSG00000262691	2677	75.8798463396427
ENSG00000262692	291	23.5038912180155
ENSG00000262693	490	9.52562981675213
ENSG00000262700	1869	9.58066234195396
ENSG00000262703	1095	43.2005322834321
ENSG00000262708	594	5.60831461374955
ENSG00000262712	1949	17.3352454385747
ENSG00000262714	2142	0
ENSG00000262721	561	37.0368894608278
ENSG00000262728	1232	196.015848855225
ENSG00000262730	348	194.349864228661
ENSG00000262732	4959	169.415127355398
ENSG00000262759	257	0.755446482315952
ENSG00000262766	543	177.494902646393
ENSG00000262768	607	0.745440568642893
ENSG00000262769	730	0
ENSG00000262772	1788	4.00236546922359
ENSG00000262777	691	26.0854169456647
ENSG00000262786	1885	1.00559432414243
ENSG00000262791	459	163.031354431986
ENSG00000262801	826	0
ENSG00000262803	781	6.66393850625727
ENSG00000262810	528	9.49060911889643
ENSG00000262814	1028	597.333034454274
ENSG00000262815	513	1.0856416335269
ENSG00000262818	278	0
ENSG00000262823	1059	32.5642460489704
ENSG00000262831	529	1708.77491638715
ENSG00000262833	3204	28.5768894502564
ENSG00000262837	416	46.242330040042
ENSG00000262848	567	17.6204139782568
ENSG00000262855	271	0
ENSG00000262869	560	0.8655115327196
ENSG00000262870	294	11.6518864722772
ENSG00000262873	935	118.87025443594
ENSG00000262874	1447	9.08536961513754
ENSG00000262877	1565	7.63951508938052
ENSG00000262879	3348	198.032040460346
ENSG00000262880	1975	114.14246022542
ENSG00000262881	759	0
ENSG00000262884	2546	181.96754605825
ENSG00000262885	427	0
ENSG00000262888	774	2.66157303703368
ENSG00000262890	758	0
ENSG00000262898	641	0.68040212976801
ENSG00000262899	821	72.7229805757925
ENSG00000262902	625	33.6999172508626
ENSG00000262903	874	298.481407824185
ENSG00000262904	1201	6.29371970035409
ENSG00000262905	592	28.2016676875167
ENSG00000262919	1730	245.249947083512
ENSG00000262920	432	0
ENSG00000262921	537	0.505298640489478
ENSG00000262943	5655	22.1330810448064
ENSG00000262950	674	0.265156712336063
ENSG00000262952	868	5.77841514619155
ENSG00000262953	1207	1.50088705095884
ENSG00000262959	541	5.60331165691302
ENSG00000262961	797	0
ENSG00000262962	1504	0
ENSG00000262966	5672	1.3407924321899
ENSG00000262967	670	570.567215378841
ENSG00000262974	400	1.01059728097896
ENSG00000262979	653	42.6301952040677
ENSG00000262980	960	0
ENSG00000262983	573	0
ENSG00000262990	294	0
ENSG00000262995	1069	0
ENSG00000262999	2279	6.18865760678697
ENSG00000263001	10438	12226.6111447872
ENSG00000263002	5210	72.2426967194857
ENSG00000263004	855	41.7746895850212
ENSG00000263006	2645	599.964589750288
ENSG00000263011	302	3.31195742578252
ENSG00000263013	1159	482.615234192653
ENSG00000263015	493	9.11538735615672
ENSG00000263017	333	0
ENSG00000263020	2524	7636.48329753758
ENSG00000263029	370	0
ENSG00000263033	1055	86.7462685885847
ENSG00000263041	632	0
ENSG00000263045	187	0
ENSG00000263050	443	62.9421999603774
ENSG00000263051	235	0
ENSG00000263063	898	0
ENSG00000263065	550	38.6228267780076
ENSG00000263069	3983	1055.58386885303
ENSG00000263070	389	0.905535187411836
ENSG00000263072	5145	216.648042849073
ENSG00000263080	1134	2.00618569144832
ENSG00000263081	280	9.2654760612526
ENSG00000263082	2248	0
ENSG00000263089	4281	22.5583323759114
ENSG00000263096	1740	0.96557066945019
ENSG00000263098	413	7.05416913950657
ENSG00000263105	318	0
ENSG00000263107	160	0
ENSG00000263110	571	0
ENSG00000263120	2356	48.4586399186246
ENSG00000263125	485	0
ENSG00000263126	3907	2431.60212012893
ENSG00000263142	5074	839.461136471791
ENSG00000263146	1732	0
ENSG00000263154	665	0.340201064884005
ENSG00000263155	2561	0.950561798940602
ENSG00000263159	244	1.11065641770955
ENSG00000263164	498	18.6360142160723
ENSG00000263165	512	273.571685735105
ENSG00000263167	362	0.315186280701357
ENSG00000263171	421	2.21130692174603
ENSG00000263176	578	0.620366647729656
ENSG00000263177	950	5.4131992971249
ENSG00000263179	900	31.9288705307312
ENSG00000263189	2389	0
ENSG00000263196	343	0
ENSG00000263199	495	0
ENSG00000263201	1185	2.02119456195791
ENSG00000263206	1341	31.3435245808572
ENSG00000263207	613	0
ENSG00000263212	529	180.521691532493
ENSG00000263218	455	117.424399910183
ENSG00000263219	1738	27.1960733633743
ENSG00000263220	512	38.4177055477099
ENSG00000263232	1507	20.4720993750786
ENSG00000263234	582	0.300177410191769
ENSG00000263235	1068	31.2084447462709
ENSG00000263237	615	0
ENSG00000263241	1130	0
ENSG00000263244	8334	29721.2758029578
ENSG00000263252	708	0
ENSG00000263253	352	0
ENSG00000263257	580	0.00500295683652948
ENSG00000263264	1558	1459.08734658964
ENSG00000263266	585	16607.5003282626
ENSG00000263271	424	58.1093436562899
ENSG00000263272	1938	1458.6570923017
ENSG00000263276	3022	1669.21653668072
ENSG00000263278	4204	0
ENSG00000263279	483	0.250147841826474
ENSG00000263280	667	0
ENSG00000263293	713	3.66716736117611
ENSG00000263300	478	11.5168066376909
ENSG00000263301	330	13.9282318328981
ENSG00000263305	610	0.450266115287653
ENSG00000263307	562	85.94579549474
ENSG00000263311	403	2.41642815204374
ENSG00000263312	549	1.81107037482367
ENSG00000263316	539	1.49088113728579
ENSG00000263317	308	0
ENSG00000263321	333	7.3143228950061
ENSG00000263325	265	0
ENSG00000263326	676	9.73575400388637
ENSG00000263327	2763	192.868989005048
ENSG00000263331	405	16.7849201865564
ENSG00000263335	836	392.842176717968
ENSG00000263338	560	65.4937079470075
ENSG00000263342	415	0.570337079364361
ENSG00000263343	280	0.215127143970768
ENSG00000263345	1234	652.030361548051
ENSG00000263353	660	1.51589592146843
ENSG00000263354	103	0
ENSG00000263355	927	0
ENSG00000263360	303	0.155091661932414
ENSG00000263361	83	1.18069781342096
ENSG00000263363	84	0
ENSG00000263366	923	11.9520638824689
ENSG00000263368	838	45.9321467161772
ENSG00000263369	447	0.890526316902248
ENSG00000263370	270	11.4117445441237
ENSG00000263372	96	0
ENSG00000263375	1387	0
ENSG00000263381	60	0
ENSG00000263382	640	0
ENSG00000263388	171	67.4398581564174
ENSG00000263389	107	0
ENSG00000263390	85	0
ENSG00000263393	553	154.161111960819
ENSG00000263394	757	24.7546304271479
ENSG00000263396	292	0
ENSG00000263399	77	0
ENSG00000263400	2102	82.979042090678
ENSG00000263403	59	0.0400236546922359
ENSG00000263405	1144	0
ENSG00000263407	74	0
ENSG00000263409	54	13.2978592714954
ENSG00000263410	258	1.20571259760361
ENSG00000263412	2933	8.36994678751382
ENSG00000263413	78	133.834098334
ENSG00000263414	70	2.25133057643827
ENSG00000263417	470	0
ENSG00000263424	3305	24.3844116212447
ENSG00000263426	299	0
ENSG00000263427	517	0
ENSG00000263429	1648	2.07622708715974
ENSG00000263432	297	0.0500295683652948
ENSG00000263433	397	0
ENSG00000263435	323	0
ENSG00000263436	81	0.310183323864828
ENSG00000263438	1076	0
ENSG00000263439	83	1.28575990698808
ENSG00000263443	501	0
ENSG00000263445	65	0
ENSG00000263450	558	0
ENSG00000263453	51	0
ENSG00000263456	114	0.430254287941535
ENSG00000263458	58	0
ENSG00000263460	436	0
ENSG00000263464	600	5.19807215315413
ENSG00000263465	4028	2211.1518300841
ENSG00000263466	437	36.6816795254342
ENSG00000263468	75	0.725428741296775
ENSG00000263476	75	0
ENSG00000263477	893	11.0215139108744
ENSG00000263479	297	0
ENSG00000263482	1829	87.4366766320258
ENSG00000263483	676	0.460272028960712
ENSG00000263485	299	0
ENSG00000263489	502	2.97175636089851
ENSG00000263490	263	0
ENSG00000263494	195	0.380224719576241
ENSG00000263499	1412	242.173128629046
ENSG00000263501	562	0
ENSG00000263503	1472	5.98853933332579
ENSG00000263505	872	0
ENSG00000263508	774	1.26574807964196
ENSG00000263510	89	0
ENSG00000263511	90	1.6459727992182
ENSG00000263512	100	0
ENSG00000263513	2297	15.449130711203
ENSG00000263514	75	0
ENSG00000263515	83	0
ENSG00000263520	277	0
ENSG00000263526	41	0
ENSG00000263527	87	4.11243051962723
ENSG00000263528	3791	190.577634773918
ENSG00000263529	301	0
ENSG00000263531	831	42.1499113477609
ENSG00000263533	67	0
ENSG00000263535	667	8.64510941352295
ENSG00000263537	273	0.325192194374416
ENSG00000263540	68	0
ENSG00000263547	2936	0
ENSG00000263551	1356	0
ENSG00000263553	577	0
ENSG00000263556	294	0
ENSG00000263558	268	1.64096984238167
ENSG00000263561	75	0
ENSG00000263563	1459	82.90399773813
ENSG00000263567	505	0
ENSG00000263571	3753	0
ENSG00000263572	132	0.460272028960712
ENSG00000263573	70	0.415245417431947
ENSG00000263574	1140	0
ENSG00000263575	79	16.5797989562587
ENSG00000263581	100	0
ENSG00000263583	87	0
ENSG00000263584	71	7.3143228950061
ENSG00000263585	450	9.5206268599156
ENSG00000263586	815	0
ENSG00000263588	453	0
ENSG00000263590	5243	25.8602838880209
ENSG00000263593	73	0.0900532230575307
ENSG00000263594	288	0
ENSG00000263595	295	0.240141928153415
ENSG00000263597	110	1.28075695015155
ENSG00000263600	97	0
ENSG00000263602	68	0
ENSG00000263603	894	50.6099113583322
ENSG00000263604	199	0
ENSG00000263606	1341	134.679598039374
ENSG00000263608	252	1.71101123809308
ENSG00000263609	1675	0
ENSG00000263611	439	0
ENSG00000263612	947	2.89671200835057
ENSG00000263613	517	2.81166174212957
ENSG00000263615	91	0
ENSG00000263616	304	0
ENSG00000263618	916	3.80224719576241
ENSG00000263620	460	1605.88410608709
ENSG00000263622	312	0
ENSG00000263624	1231	177.269769588749
ENSG00000263627	379	6.36876405290203
ENSG00000263628	82	0.995588410469367
ENSG00000263629	59	0
ENSG00000263631	54	0
ENSG00000263634	89	0.135079834586296
ENSG00000263635	467	0
ENSG00000263637	302	0.890526316902248
ENSG00000263639	492	0
ENSG00000263641	86	0
ENSG00000263642	80	1.38081608688214
ENSG00000263643	81	0.0350206978557064
ENSG00000263644	591	0.140082791422826
ENSG00000263647	492	650.169261604862
ENSG00000263648	339	18.7060556117837
ENSG00000263649	68	0.48528681314336
ENSG00000263652	73	0
ENSG00000263655	493	0.145085748259355
ENSG00000263657	576	112.181301145501
ENSG00000263666	135	1.03060910832507
ENSG00000263667	2050	5.46322886549019
ENSG00000263669	259	0.305180367028298
ENSG00000263670	68	0
ENSG00000263672	238	1.60094618768943
ENSG00000263674	326	0
ENSG00000263675	60	4.57770550542448
ENSG00000263676	61	3.1568657638501
ENSG00000263677	358	0
ENSG00000263680	833	0
ENSG00000263681	73	0
ENSG00000263682	1647	0
ENSG00000263683	427	32.1239858473558
ENSG00000263684	289	0
ENSG00000263688	264	0.0700413957114128
ENSG00000263690	97	0.875517446392659
ENSG00000263693	77	0.250147841826474
ENSG00000263697	85	0.315186280701357
ENSG00000263698	1039	1.01059728097896
ENSG00000263705	78	0
ENSG00000263707	335	1.9511531662465
ENSG00000263708	259	0.715422827623716
ENSG00000263709	323	6.60390302421892
ENSG00000263711	6856	0.0600354820383538
ENSG00000263712	69	8.86523951433024
ENSG00000263715	2771	7.4494027295924
ENSG00000263716	889	0
ENSG00000263717	420	0
ENSG00000263718	1348	0
ENSG00000263720	792	0.010005913673059
ENSG00000263723	79	0
ENSG00000263724	1332	0
ENSG00000263725	385	0
ENSG00000263727	268	1.48587818044926
ENSG00000263729	145	0
ENSG00000263730	106	0
ENSG00000263731	2682	90.5235010001644
ENSG00000263733	1018	0.125073920913237
ENSG00000263734	78	0
ENSG00000263735	81	0
ENSG00000263740	295	920.303915993271
ENSG00000263741	58	0
ENSG00000263742	75	0
ENSG00000263744	99	0
ENSG00000263745	1893	0
ENSG00000263746	84	0
ENSG00000263748	997	0
ENSG00000263749	351	0.58034299303742
ENSG00000263750	62	0
ENSG00000263752	78	0
ENSG00000263753	6652	962.944117111012
ENSG00000263755	298	0
ENSG00000263756	577	1664.20357393051
ENSG00000263761	1955	0
ENSG00000263762	93	0
ENSG00000263763	86	1.16068598607484
ENSG00000263764	64	2.80165582845651
ENSG00000263765	1748	0
ENSG00000263766	1242	1062.03268021531
ENSG00000263772	355	0
ENSG00000263776	138	380.634962036836
ENSG00000263781	316	1.99117682093873
ENSG00000263783	54	0
ENSG00000263785	63	0
ENSG00000263786	717	24.9797634847917
ENSG00000263787	687	1.45085748259355
ENSG00000263788	295	0
ENSG00000263790	91	0.0350206978557064
ENSG00000263793	68	3.72720284321446
ENSG00000263794	287	0
ENSG00000263795	119	0
ENSG00000263797	544	0
ENSG00000263798	575	1334.23355577721
ENSG00000263800	65	0.810479007517776
ENSG00000263809	3087	27895.3716611138
ENSG00000263811	73	0
ENSG00000263812	3036	0.505298640489478
ENSG00000263813	68	8.49502070842706
ENSG00000263815	295	0.0450266115287653
ENSG00000263816	65	0
ENSG00000263818	4171	2.70159669172592
ENSG00000263821	1101	0
ENSG00000263823	1582	299.977291918308
ENSG00000263826	2400	649.448835820402
ENSG00000263828	80	0.670396216094951
ENSG00000263829	658	14.6486576173583
ENSG00000263831	79	1.4758722667762
ENSG00000263834	79	1.32578356168031
ENSG00000263838	80	1.31577764800725
ENSG00000263841	302	0
ENSG00000263843	2527	68.7406269339151
ENSG00000263846	931	34.8706091506105
ENSG00000263847	544	1121.76298188664
ENSG00000263849	82	0.370218805903182
ENSG00000263857	72	3.01178001559075
ENSG00000263858	77	0
ENSG00000263859	782	30.8232170698581
ENSG00000263860	280	0
ENSG00000263861	71	0
ENSG00000263862	900	0
ENSG00000263863	242	0
ENSG00000263870	510	0
ENSG00000263872	90	0
ENSG00000263873	632	2.01619160512138
ENSG00000263874	3692	458.200804830389
ENSG00000263878	757	0
ENSG00000263881	91	0
ENSG00000263882	290	1.33578947535337
ENSG00000263883	513	71.0770077765743
ENSG00000263884	2131	6.93910113226639
ENSG00000263885	86	0
ENSG00000263887	1815	277.273873794137
ENSG00000263890	66	0
ENSG00000263892	66	0.77545830966207
ENSG00000263893	889	0.0900532230575307
ENSG00000263894	77	0.325192194374416
ENSG00000263895	332	2.47646363408209
ENSG00000263897	62	0.280165582845651
ENSG00000263904	468	0
ENSG00000263905	339	0
ENSG00000263908	74	0
ENSG00000263909	103	0
ENSG00000263914	1039	2.6815848643798
ENSG00000263916	483	3.49206387189758
ENSG00000263917	565	270.544896849005
ENSG00000263918	65	0
ENSG00000263923	622	0.400236546922359
ENSG00000263924	348	27.6763572196811
ENSG00000263926	58	0
ENSG00000263932	86	0
ENSG00000263934	699	489.239149044218
ENSG00000263935	389	0
ENSG00000263938	776	0
ENSG00000263940	335	1.05062093567119
ENSG00000263941	281	103.040899005161
ENSG00000263944	282	0
ENSG00000263945	110	0
ENSG00000263946	739	0
ENSG00000263952	800	0
ENSG00000263955	291	4.19247782901171
ENSG00000263956	5947	1555.80951111027
ENSG00000263958	534	0
ENSG00000263961	3557	2.94173861987934
ENSG00000263963	74	1.24573625229584
ENSG00000263964	94	0
ENSG00000263967	95	0
ENSG00000263968	298	47.8132584867123
ENSG00000263969	299	1.01059728097896
ENSG00000263970	193	0.140082791422826
ENSG00000263972	53	0
ENSG00000263973	80	0
ENSG00000263974	273	3.06180958395604
ENSG00000263976	121	0
ENSG00000263978	69	0
ENSG00000263979	81	0.405239503758888
ENSG00000263981	89	0
ENSG00000263982	398	0.555328208854773
ENSG00000263986	504	2143.39678564698
ENSG00000263987	72	0
ENSG00000263988	298	0
ENSG00000263989	298	1.01059728097896
ENSG00000263990	488	137.751413537003
ENSG00000263993	298	0.235138971316886
ENSG00000263999	294	1.01059728097896
ENSG00000264000	456	0
ENSG00000264002	284	0
ENSG00000264004	72	0
ENSG00000264005	92	0
ENSG00000264006	2222	0
ENSG00000264007	638	7.32432880867916
ENSG00000264010	73	0
ENSG00000264012	359	0
ENSG00000264013	103	0
ENSG00000264014	68	0
ENSG00000264015	562	0
ENSG00000264016	941	30.4730100913011
ENSG00000264017	297	10.4761916156927
ENSG00000264019	527	15.2990420061072
ENSG00000264023	404	0
ENSG00000264024	52	34.8556002801009
ENSG00000264026	1833	0
ENSG00000264028	267	1.24573625229584
ENSG00000264029	244	0
ENSG00000264030	264	0.705416913950657
ENSG00000264031	187	5.47823773599978
ENSG00000264032	68	0.270159669172592
ENSG00000264036	258	1.0005913673059
ENSG00000264037	67	0
ENSG00000264040	331	0
ENSG00000264041	294	0
ENSG00000264044	1515	1582.08003745888
ENSG00000264047	282	0.665393259258421
ENSG00000264049	81	0.0800473093844717
ENSG00000264050	715	1.01059728097896
ENSG00000264054	141	0
ENSG00000264056	79	18.1857481007847
ENSG00000264057	968	39.1431342890067
ENSG00000264058	2502	3670.41428016302
ENSG00000264060	71	0.0400236546922359
ENSG00000264061	288	0.410242460595418
ENSG00000264063	61	1.9511531662465
ENSG00000264066	895	1.75103489278532
ENSG00000264067	641	0
ENSG00000264069	100	0
ENSG00000264070	1059	62.4118865357053
ENSG00000264071	282	1.31077469117072
ENSG00000264072	422	0
ENSG00000264073	88	0
ENSG00000264075	82	0
ENSG00000264078	480	9.23545832023342
ENSG00000264080	574	0
ENSG00000264083	563	0.980579539959779
ENSG00000264084	83	0
ENSG00000264089	72	0
ENSG00000264090	81	0
ENSG00000264092	301	0.815481964354306
ENSG00000264093	234	0
ENSG00000264099	74	0
ENSG00000264101	70	0.355209935393593
ENSG00000264102	83	0.415245417431947
ENSG00000264104	2484	0
ENSG00000264105	93	2.96175044722545
ENSG00000264107	492	34.365310510121
ENSG00000264108	211	0
ENSG00000264110	96	0
ENSG00000264112	5812	6183.86477413757
ENSG00000264113	342	0.500295683652948
ENSG00000264115	153	0.955564755777131
ENSG00000264116	715	0
ENSG00000264119	89	0
ENSG00000264125	697	2.57652277081268
ENSG00000264127	1100	0
ENSG00000264128	302	0
ENSG00000264131	189	0
ENSG00000264136	80	0
ENSG00000264138	417	0
ENSG00000264139	74	0.665393259258421
ENSG00000264141	58	0
ENSG00000264145	675	0
ENSG00000264148	166	0
ENSG00000264149	417	0
ENSG00000264150	429	1.01059728097896
ENSG00000264151	2557	0
ENSG00000264157	76	0.87051448955613
ENSG00000264158	75	0.465274985797242
ENSG00000264160	75	0.215127143970768
ENSG00000264163	148	0
ENSG00000264164	507	6.7539917293148
ENSG00000264167	466	4.51266706654959
ENSG00000264168	959	3.98235364187747
ENSG00000264169	300	0
ENSG00000264171	102	0
ENSG00000264172	599	0
ENSG00000264174	662	0
ENSG00000264175	73	0
ENSG00000264176	510	72.0425784460245
ENSG00000264177	4955	0.135079834586296
ENSG00000264179	520	0
ENSG00000264186	427	30.548054443849
ENSG00000264187	1693	393.497564063553
ENSG00000264188	336	11.281667666374
ENSG00000264189	997	0.540319338345184
ENSG00000264192	296	0
ENSG00000264193	253	0
ENSG00000264196	624	1.01059728097896
ENSG00000264200	75	0
ENSG00000264201	63	6.08859847005638
ENSG00000264204	2062	352.343241126262
ENSG00000264207	1234	29.3023181915532
ENSG00000264210	84	0
ENSG00000264211	80	4.87287995877972
ENSG00000264212	922	0
ENSG00000264215	1514	0
ENSG00000264216	1647	3.64215257699346
ENSG00000264217	330	7.49943229795769
ENSG00000264226	82	0
ENSG00000264229	127	16.7048728771719
ENSG00000264230	7179	0
ENSG00000264232	559	0
ENSG00000264233	43	0
ENSG00000264235	1063	343.78318197896
ENSG00000264236	658	0
ENSG00000264240	283	0
ENSG00000264242	627	13.5229923291392
ENSG00000264243	816	0
ENSG00000264245	304	0
ENSG00000264246	208	0
ENSG00000264247	3742	564.893862326217
ENSG00000264249	105	0
ENSG00000264250	262	1.44585452575702
ENSG00000264251	270	0.0150088705095884
ENSG00000264254	471	0
ENSG00000264257	628	0
ENSG00000264260	479	0
ENSG00000264262	254	0
ENSG00000264263	457	0
ENSG00000264265	500	0
ENSG00000264266	73	0
ENSG00000264268	78	2.29635718796703
ENSG00000264269	659	45.8070727952639
ENSG00000264270	637	46.4724660545224
ENSG00000264271	286	0.280165582845651
ENSG00000264272	513	448.855281459752
ENSG00000264273	463	29.697551781639
ENSG00000264274	74	0
ENSG00000264275	290	0
ENSG00000264278	1295	23.8841159375917
ENSG00000264279	80	1.18570077025749
ENSG00000264281	78	1073.73959921279
ENSG00000264289	292	0
ENSG00000264290	465	13.3679006672068
ENSG00000264292	81	0
ENSG00000264293	293	176.124092473184
ENSG00000264294	80	34.1401774524772
ENSG00000264295	84	0.430254287941535
ENSG00000264296	445	14.598628048993
ENSG00000264297	102	0
ENSG00000264300	299	0.985582496796308
ENSG00000264301	1336	0
ENSG00000264304	562	53.6367002444326
ENSG00000264309	80	0
ENSG00000264311	430	0
ENSG00000264313	259	0.995588410469367
ENSG00000264314	58	0.160094618768943
ENSG00000264315	956	0
ENSG00000264316	781	1.74603193594879
ENSG00000264317	324	0
ENSG00000264319	82	0
ENSG00000264322	295	0
ENSG00000264324	5059	1341.9431122623
ENSG00000264330	120	0
ENSG00000264334	788	0
ENSG00000264339	464	34.1401774524772
ENSG00000264340	331	0.520307510999066
ENSG00000264341	73	0
ENSG00000264342	100	0
ENSG00000264343	6443	496.858652306252
ENSG00000264345	564	0
ENSG00000264346	125	72.3877824677451
ENSG00000264349	91	10.9114488604708
ENSG00000264350	226	28.4868362271989
ENSG00000264352	324	1.22572442494972
ENSG00000264354	74	1.4258426984109
ENSG00000264357	72	7.8746540606974
ENSG00000264358	73	6.98913070063169
ENSG00000264359	1012	0
ENSG00000264364	6805	5808.44789608124
ENSG00000264365	567	1.02060319465201
ENSG00000264370	78	0
ENSG00000264371	84	0
ENSG00000264373	90	0.400236546922359
ENSG00000264377	73	0
ENSG00000264379	76	0
ENSG00000264384	305	76.6703135198143
ENSG00000264386	86	19.1162980723792
ENSG00000264387	95	0
ENSG00000264388	348	0
ENSG00000264390	70	0
ENSG00000264391	296	0
ENSG00000264395	55	0
ENSG00000264397	153	0
ENSG00000264399	47	0.235138971316886
ENSG00000264400	269	0.470277942633771
ENSG00000264402	97	0
ENSG00000264404	1217	0.465274985797242
ENSG00000264405	102	0
ENSG00000264406	96	0
ENSG00000264408	72	0
ENSG00000264419	88	3.75722058423364
ENSG00000264421	380	6.43380249177691
ENSG00000264422	353	0
ENSG00000264423	303	0.410242460595418
ENSG00000264424	6016	0
ENSG00000264425	83	0
ENSG00000264426	80	0
ENSG00000264429	84	1.86109994318897
ENSG00000264431	1507	0
ENSG00000264434	468	0
ENSG00000264435	514	0.920544057921425
ENSG00000264438	264	0
ENSG00000264443	1445	37.1519574680679
ENSG00000264444	512	0
ENSG00000264448	949	2.52649320244739
ENSG00000264449	847	1.8160733316602
ENSG00000264451	701	0.960567712613661
ENSG00000264452	76	12.9976818613036
ENSG00000264456	1661	74.8742520155002
ENSG00000264458	373	0
ENSG00000264462	180	3.36698995098434
ENSG00000264464	2190	2.47646363408209
ENSG00000264468	70	0.780461266498599
ENSG00000264470	77	0
ENSG00000264472	559	0
ENSG00000264474	75	2.39641632469762
ENSG00000264475	607	0
ENSG00000264477	76	0
ENSG00000264480	77	0.0800473093844717
ENSG00000264482	71	0
ENSG00000264483	94	56.3082791951393
ENSG00000264484	299	0
ENSG00000264486	776	0
ENSG00000264488	265	0
ENSG00000264490	1918	0
ENSG00000264491	460	0
ENSG00000264493	73	0.125073920913237
ENSG00000264494	76	0
ENSG00000264497	115	3.61713779281082
ENSG00000264500	67	2.00118273461179
ENSG00000264501	293	12.3222826883721
ENSG00000264503	145	0
ENSG00000264511	94	0
ENSG00000264512	59	0
ENSG00000264513	478	0
ENSG00000264514	548	0.670396216094951
ENSG00000264515	3126	1.40082791422825
ENSG00000264519	288	0.3902306332493
ENSG00000264520	368	14.1983915020707
ENSG00000264522	12177	284.278013365278
ENSG00000264525	80	0
ENSG00000264527	1235	21.9429686850183
ENSG00000264529	652	0
ENSG00000264530	260	0
ENSG00000264534	57	0
ENSG00000264536	80	0
ENSG00000264538	3776	835.373720736347
ENSG00000264539	57	12.8425901993712
ENSG00000264540	289	3.12684802283093
ENSG00000264545	935	122.632477977011
ENSG00000264546	1707	36.0162862661757
ENSG00000264548	2368	7.3643524633714
ENSG00000264549	68	19.8867534252047
ENSG00000264553	86	0.415245417431947
ENSG00000264554	296	0
ENSG00000264558	267	1604.01800318706
ENSG00000264559	82	0.600354820383538
ENSG00000264562	343	0
ENSG00000264563	79	0
ENSG00000264564	130	0.365215849066652
ENSG00000264566	100	1.12566528821913
ENSG00000264569	709	4.18247191533865
ENSG00000264570	2975	27.8764754931423
ENSG00000264571	78	0.495292726816419
ENSG00000264572	88	0.930549971594484
ENSG00000264573	301	25.3850029885506
ENSG00000264574	63	0
ENSG00000264575	1875	129.781703296411
ENSG00000264577	899	9569.54076890635
ENSG00000264578	729	554.837919084793
ENSG00000264580	87	0
ENSG00000264582	296	0
ENSG00000264583	73	0
ENSG00000264585	66	0.330195151210946
ENSG00000264587	986	0
ENSG00000264589	4679	0.310183323864828
ENSG00000264592	256	0.460272028960712
ENSG00000264595	594	1.01059728097896
ENSG00000264596	1613	0
ENSG00000264598	427	0
ENSG00000264603	74	0
ENSG00000264607	68	5.64333531160526
ENSG00000264608	458	97.0123360171432
ENSG00000264610	69	1.05562389250772
ENSG00000264613	300	0
ENSG00000264614	63	0
ENSG00000264615	281	1.16068598607484
ENSG00000264616	72	15.19397991254
ENSG00000264617	538	0
ENSG00000264618	300	0
ENSG00000264621	65	0
ENSG00000264622	469	0
ENSG00000264623	81	0
ENSG00000264630	2647	3.03179184293687
ENSG00000264633	67	9.60067416930008
ENSG00000264634	440	0
ENSG00000264635	1605	74.9693081953943
ENSG00000264638	74	0
ENSG00000264643	307	0
ENSG00000264644	1246	0
ENSG00000264647	278	0.235138971316886
ENSG00000264653	120	5.91349498077785
ENSG00000264655	487	1.43584861208396
ENSG00000264657	74	0
ENSG00000264658	75	0
ENSG00000264659	523	10.4011472631448
ENSG00000264660	621	0
ENSG00000264661	85	0.160094618768943
ENSG00000264662	379	0
ENSG00000264663	1044	3.66716736117611
ENSG00000264666	425	32.7193377109028
ENSG00000264668	2897	288.230349266136
ENSG00000264672	1575	12.3973270409201
ENSG00000264673	686	0
ENSG00000264675	85	0.500295683652948
ENSG00000264676	262	0
ENSG00000264678	90	4.80784151990483
ENSG00000264684	78	0
ENSG00000264685	898	0
ENSG00000264689	262	0
ENSG00000264693	661	0
ENSG00000264695	459	0
ENSG00000264697	154	0
ENSG00000264698	72	0
ENSG00000264699	496	0
ENSG00000264701	531	567.835600946096
ENSG00000264703	72	0
ENSG00000264705	2074	0.500295683652948
ENSG00000264706	286	0
ENSG00000264707	2044	31.3535304945303
ENSG00000264712	92	0.150088705095884
ENSG00000264714	3016	0.505298640489478
ENSG00000264717	1956	0
ENSG00000264720	78	0
ENSG00000264722	65	0
ENSG00000264725	76	0
ENSG00000264727	2607	0.48528681314336
ENSG00000264729	302	0
ENSG00000264732	68	0
ENSG00000264733	51	0
ENSG00000264734	720	15.1989828693766
ENSG00000264735	958	0
ENSG00000264736	1990	0
ENSG00000264737	87	0.765452395989011
ENSG00000264739	2166	2.88170313784098
ENSG00000264741	73	1.58593731717985
ENSG00000264743	568	34.4553637331785
ENSG00000264744	72	0
ENSG00000264745	817	44.3161916579782
ENSG00000264747	81	0
ENSG00000264750	173	1.2557421659689
ENSG00000264754	612	1.08063867669037
ENSG00000264755	63	0
ENSG00000264757	80	1.57593140350679
ENSG00000264760	61	0
ENSG00000264763	85	0.57534003620089
ENSG00000264764	78	0.410242460595418
ENSG00000264765	771	0
ENSG00000264767	287	0.615363690893126
ENSG00000264769	563	135.815269241266
ENSG00000264772	4554	19743.4937561907
ENSG00000264773	77	74.5140391232701
ENSG00000264775	496	0
ENSG00000264781	70	149.723489246818
ENSG00000264785	446	0
ENSG00000264788	77	0
ENSG00000264790	922	0
ENSG00000264791	375	0
ENSG00000264792	84	0
ENSG00000264793	74	0
ENSG00000264796	100	1.72101715176614
ENSG00000264800	76	0
ENSG00000264801	1617	22.5683382895845
ENSG00000264802	120	0.295174453355239
ENSG00000264803	81	0
ENSG00000264808	762	27.6013128671332
ENSG00000264809	275	13.0226966454862
ENSG00000264810	100	2.26133649011133
ENSG00000264811	334	0
ENSG00000264812	680	5.99354229016232
ENSG00000264813	4862	8.17483147088917
ENSG00000264814	77	0.10005913673059
ENSG00000264823	84	0
ENSG00000264824	113	0
ENSG00000264825	366	0
ENSG00000264829	352	14.6236428331757
ENSG00000264833	294	0
ENSG00000264834	99	0
ENSG00000264837	823	0
ENSG00000264840	281	0.235138971316886
ENSG00000264843	823	0
ENSG00000264845	612	0
ENSG00000264850	57	0.235138971316886
ENSG00000264853	2790	71.4972561508428
ENSG00000264857	85	0.77545830966207
ENSG00000264859	2024	0
ENSG00000264860	588	35.6110467624169
ENSG00000264862	298	1.22072146811319
ENSG00000264864	87	0.805476050681247
ENSG00000264869	346	0
ENSG00000264874	109	0
ENSG00000264876	928	0
ENSG00000264879	240	0.325192194374416
ENSG00000264880	525	0
ENSG00000264881	86	0
ENSG00000264885	1833	78.3262922327056
ENSG00000264892	205	0
ENSG00000264895	2170	22.7384388220265
ENSG00000264897	85	0
ENSG00000264901	92	0
ENSG00000264902	82	0
ENSG00000264906	84	0
ENSG00000264907	545	0
ENSG00000264910	280	2.32137197214968
ENSG00000264911	658	0.840496748536953
ENSG00000264914	459	0
ENSG00000264916	303	2.02619751879444
ENSG00000264920	4286	54.4821999498061
ENSG00000264922	55	6.24369013198879
ENSG00000264924	507	197.366647201088
ENSG00000264926	78	0
ENSG00000264930	316	0
ENSG00000264931	82	4.62773507378977
ENSG00000264932	563	0
ENSG00000264933	257	0.120070964076708
ENSG00000264934	99	0
ENSG00000264937	240	152.900366838014
ENSG00000264940	581	62.1467298233692
ENSG00000264941	78	0
ENSG00000264943	1082	30.3529391272244
ENSG00000264947	73	10.1159787234626
ENSG00000264954	2926	41.8647428080787
ENSG00000264956	2920	0.0200118273461179
ENSG00000264958	1229	0.995588410469367
ENSG00000264961	76	4.08741573544459
ENSG00000264963	343	0.115068007240178
ENSG00000264964	466	1.01059728097896
ENSG00000264966	85	3.32696629629211
ENSG00000264968	965	0.755446482315952
ENSG00000264970	1271	0
ENSG00000264971	421	0.115068007240178
ENSG00000264974	82	0
ENSG00000264975	94	0
ENSG00000264978	297	0.505298640489478
ENSG00000264979	91	0
ENSG00000264981	356	0
ENSG00000264982	772	0
ENSG00000264984	68	0
ENSG00000264985	4695	28.8920757309578
ENSG00000264986	88	0
ENSG00000264990	1629	0
ENSG00000264994	85	1.76604376329491
ENSG00000264997	71	0
ENSG00000264999	84	0.345204021720534
ENSG00000265000	1811	0.3902306332493
ENSG00000265003	81	0
ENSG00000265005	74	0
ENSG00000265007	85	0
ENSG00000265008	473	185.214465045158
ENSG00000265010	321	4.59271437593406
ENSG00000265014	85	0.185109402951591
ENSG00000265015	467	0
ENSG00000265018	2400	105.447321243532
ENSG00000265019	294	0
ENSG00000265028	74	0
ENSG00000265031	102	0
ENSG00000265033	294	1.01059728097896
ENSG00000265038	730	0
ENSG00000265041	942	0
ENSG00000265043	3703	0
ENSG00000265046	397	0
ENSG00000265052	275	0.785464223335129
ENSG00000265055	650	1.01059728097896
ENSG00000265056	82	2.08623300083279
ENSG00000265057	77	0
ENSG00000265060	846	1.0005913673059
ENSG00000265061	68	0
ENSG00000265064	63	0.235138971316886
ENSG00000265069	2295	0
ENSG00000265073	754	64.9333767813161
ENSG00000265075	95	0
ENSG00000265078	305	0
ENSG00000265083	90	0.475280899470301
ENSG00000265089	74	0.370218805903182
ENSG00000265091	977	66.7294382856302
ENSG00000265092	83	0.835493791700423
ENSG00000265093	296	4.412607929819
ENSG00000265094	281	5.56328800222078
ENSG00000265095	449	0
ENSG00000265096	966	0
ENSG00000265097	1214	0
ENSG00000265098	68	0
ENSG00000265099	322	0
ENSG00000265100	1310	154.561348507742
ENSG00000265101	523	0
ENSG00000265102	109	0.250147841826474
ENSG00000265107	3292	0
ENSG00000265110	70	0
ENSG00000265112	82	4.96293318183725
ENSG00000265113	428	1.93114133890038
ENSG00000265114	398	0
ENSG00000265115	561	0
ENSG00000265118	1242	1284.61923282935
ENSG00000265121	597	0
ENSG00000265123	288	1.01059728097896
ENSG00000265125	1324	0.120070964076708
ENSG00000265126	567	5.79842697353767
ENSG00000265128	502	1.74603193594879
ENSG00000265134	80	12.7475340194771
ENSG00000265135	77	0
ENSG00000265136	456	161.305334323384
ENSG00000265137	77	4.90790065663542
ENSG00000265139	271	4.12243643330029
ENSG00000265140	66	0
ENSG00000265141	299	7.01914844165086
ENSG00000265142	4376	50.5098522216016
ENSG00000265144	74	0.510301597326007
ENSG00000265145	78	15.2239976535592
ENSG00000265148	3601	1340.45223112502
ENSG00000265154	96	0.97057362628672
ENSG00000265158	2759	1.40583087106478
ENSG00000265160	99	6.27370787300797
ENSG00000265163	467	0
ENSG00000265164	105	0
ENSG00000265165	84	0
ENSG00000265168	298	37.1369485975583
ENSG00000265170	298	0
ENSG00000265172	54	0
ENSG00000265174	658	0
ENSG00000265176	81	0.0400236546922359
ENSG00000265178	67	0
ENSG00000265179	3902	0.175103489278532
ENSG00000265180	79	0
ENSG00000265181	87	0.510301597326007
ENSG00000265182	1750	0.185109402951591
ENSG00000265185	758	373.325642098666
ENSG00000265188	913	96.4169841535962
ENSG00000265190	4955	0
ENSG00000265193	83	0
ENSG00000265194	3017	125.003879517526
ENSG00000265195	76	16.3446599849418
ENSG00000265201	80	0
ENSG00000265203	4276	0
ENSG00000265204	564	74.5940864326546
ENSG00000265205	499	104.886990077841
ENSG00000265206	1625	1693.26575019391
ENSG00000265210	63	0
ENSG00000265213	74	0
ENSG00000265214	80	0
ENSG00000265215	84	0.0800473093844717
ENSG00000265217	852	0
ENSG00000265218	1357	44.3512123558339
ENSG00000265222	927	0
ENSG00000265226	88	0
ENSG00000265227	74	0
ENSG00000265233	169	0
ENSG00000265236	78	37.6472501948844
ENSG00000265237	82	1.58093436034332
ENSG00000265240	1297	0
ENSG00000265241	5585	2701.42659119348
ENSG00000265243	424	0
ENSG00000265246	614	0
ENSG00000265247	80	0
ENSG00000265251	67	0
ENSG00000265252	75	0
ENSG00000265253	67	0.330195151210946
ENSG00000265254	493	9.42557068002154
ENSG00000265257	1050	3929.16720774832
ENSG00000265258	76	0
ENSG00000265260	299	0
ENSG00000265261	2747	31.5936724226837
ENSG00000265262	358	0
ENSG00000265263	1660	6.22868126147921
ENSG00000265265	396	0
ENSG00000265272	279	2.76163217376427
ENSG00000265273	1441	0.810479007517776
ENSG00000265279	941	0.875517446392659
ENSG00000265281	104	0
ENSG00000265282	552	0
ENSG00000265284	58	0
ENSG00000265287	1083	217.938805712897
ENSG00000265289	591	0.28516853968218
ENSG00000265291	56	0
ENSG00000265293	949	19.766682461128
ENSG00000265296	1997	0
ENSG00000265298	892	877.623691220838
ENSG00000265301	82	0
ENSG00000265303	557	101.810171623375
ENSG00000265304	60	0.380224719576241
ENSG00000265306	84	0
ENSG00000265313	726	0.540319338345184
ENSG00000265315	281	16.9900414168541
ENSG00000265316	578	0.940555885267543
ENSG00000265319	270	0.270159669172592
ENSG00000265321	83	0.595351863547008
ENSG00000265322	75	0
ENSG00000265327	300	0
ENSG00000265328	84	0
ENSG00000265331	115	0
ENSG00000265333	75	0
ENSG00000265334	638	122.64748684752
ENSG00000265337	475	0
ENSG00000265340	945	0
ENSG00000265342	372	25.785239535473
ENSG00000265345	113	0.765452395989011
ENSG00000265347	65	0
ENSG00000265349	212	1.30577173433419
ENSG00000265352	1101	0
ENSG00000265354	1222	1472.02999592574
ENSG00000265355	78	30.3829568682435
ENSG00000265356	1844	0
ENSG00000265357	73	0
ENSG00000265359	258	0
ENSG00000265366	669	0.300177410191769
ENSG00000265368	70	1.66098166972779
ENSG00000265369	2598	1.46586635310314
ENSG00000265370	80	0
ENSG00000265372	77	0
ENSG00000265373	88	0.420248374268476
ENSG00000265374	555	0
ENSG00000265375	77	0
ENSG00000265376	84	0
ENSG00000265378	397	0
ENSG00000265380	555	0
ENSG00000265386	296	1.01059728097896
ENSG00000265388	284	0.48528681314336
ENSG00000265390	91	0.830490834863894
ENSG00000265392	63	0
ENSG00000265393	338	37.1469545112314
ENSG00000265394	385	3.902306332493
ENSG00000265395	108	6.98913070063169
ENSG00000265396	66	8.83021881647454
ENSG00000265399	1771	56.088149094332
ENSG00000265400	718	0
ENSG00000265401	461	15510.8371808248
ENSG00000265402	472	0
ENSG00000265407	72	1.07063276301731
ENSG00000265408	317	69.7962508264228
ENSG00000265411	281	14.7136960562332
ENSG00000265413	2315	0
ENSG00000265415	321	103.266032062805
ENSG00000265417	1105	0.800473093844717
ENSG00000265418	58	0.645381431912303
ENSG00000265420	83	0.110065050403649
ENSG00000265421	66	0.68040212976801
ENSG00000265422	82	0
ENSG00000265423	78	0
ENSG00000265425	755	0
ENSG00000265428	302	0
ENSG00000265429	79	2.07622708715974
ENSG00000265432	81	0.730431698133304
ENSG00000265433	91	0
ENSG00000265435	77	0.320189237537887
ENSG00000265437	510	0
ENSG00000265439	298	0.0900532230575307
ENSG00000265442	103	0
ENSG00000265443	460	30.718154976291
ENSG00000265444	76	0
ENSG00000265445	373	0
ENSG00000265450	81	0
ENSG00000265451	682	15.2940390492706
ENSG00000265452	84	12.5073920913237
ENSG00000265453	322	0.140082791422826
ENSG00000265456	82	0
ENSG00000265458	456	42.7002365997791
ENSG00000265460	1294	0
ENSG00000265462	87	6.85405086604539
ENSG00000265465	74	0
ENSG00000265469	325	0
ENSG00000265470	58	1.38081608688214
ENSG00000265472	318	0
ENSG00000265474	521	760.579516030231
ENSG00000265477	454	0
ENSG00000265478	985	0
ENSG00000265479	5053	264.101088443555
ENSG00000265480	2086	0
ENSG00000265483	53	0
ENSG00000265484	567	0
ENSG00000265485	2471	0
ENSG00000265486	280	0.505298640489478
ENSG00000265487	244	23.8741100239187
ENSG00000265489	3679	0.690408043441069
ENSG00000265490	326	14.3634890776761
ENSG00000265491	11041	3810.28194444187
ENSG00000265494	1982	0
ENSG00000265496	582	277.959278880741
ENSG00000265499	77	0
ENSG00000265503	75	0
ENSG00000265507	80	0
ENSG00000265510	85	0
ENSG00000265511	795	20.4570905045691
ENSG00000265514	815	0
ENSG00000265519	347	0
ENSG00000265520	80	0.835493791700423
ENSG00000265521	78	0
ENSG00000265526	62	0.655387345585362
ENSG00000265527	73	1.55591957616067
ENSG00000265531	1127	3.60713187913776
ENSG00000265533	2991	0
ENSG00000265535	298	0
ENSG00000265537	94	0
ENSG00000265538	69	0.295174453355239
ENSG00000265539	83	1.54091070565108
ENSG00000265541	357	0
ENSG00000265542	612	0.505298640489478
ENSG00000265544	632	0
ENSG00000265545	229	0
ENSG00000265547	517	0
ENSG00000265552	663	0
ENSG00000265554	412	0
ENSG00000265555	2149	0
ENSG00000265556	301	0.345204021720534
ENSG00000265558	93	3.26192785741722
ENSG00000265559	300	1.49588409412232
ENSG00000265561	50	0
ENSG00000265564	307	0
ENSG00000265565	63	2.62655233917798
ENSG00000265566	281	4.20748669952129
ENSG00000265567	325	0
ENSG00000265574	1029	1.69099941074697
ENSG00000265579	2206	0
ENSG00000265584	101	0.475280899470301
ENSG00000265588	85	0.165097575605473
ENSG00000265590	1026	667.069249798658
ENSG00000265593	559	0
ENSG00000265595	78	0
ENSG00000265596	99	0
ENSG00000265598	81	0
ENSG00000265599	83	0
ENSG00000265606	74	0.855505619046541
ENSG00000265612	60	100.134181083138
ENSG00000265614	367	0
ENSG00000265617	64	0
ENSG00000265618	1121	302.738924092072
ENSG00000265623	76	24.8696984343881
ENSG00000265625	1052	505.198581352747
ENSG00000265626	182	1.27575399331502
ENSG00000265630	203	0
ENSG00000265631	569	0
ENSG00000265635	87	0
ENSG00000265639	847	0
ENSG00000265641	55	0
ENSG00000265643	432	0
ENSG00000265644	573	0
ENSG00000265646	1347	1.69099941074697
ENSG00000265648	284	0.240141928153415
ENSG00000265653	57	1.50088705095884
ENSG00000265656	447	20.9824009724046
ENSG00000265657	76	0.00500295683652948
ENSG00000265658	75	0
ENSG00000265660	71	0.38522767641277
ENSG00000265664	229	0
ENSG00000265666	1790	229.130420156214
ENSG00000265669	72	0
ENSG00000265670	387	0
ENSG00000265671	351	0
ENSG00000265673	70	0
ENSG00000265675	299	0.360212892230123
ENSG00000265678	555	54.2570668921622
ENSG00000265681	2466	28408.1247072898
ENSG00000265682	82	0
ENSG00000265683	727	15.2940390492706
ENSG00000265684	298	0.650384388748833
ENSG00000265688	1895	1.01059728097896
ENSG00000265689	372	0
ENSG00000265690	2009	182.157658418038
ENSG00000265691	86	0
ENSG00000265692	1810	12.9676641202844
ENSG00000265693	130	0
ENSG00000265694	76	0
ENSG00000265697	563	0
ENSG00000265698	337	0
ENSG00000265699	67	0
ENSG00000265702	3892	0.790467180171658
ENSG00000265706	78	16.1845653661729
ENSG00000265712	685	0
ENSG00000265713	955	16.9550207189984
ENSG00000265717	598	0
ENSG00000265719	72	0.58034299303742
ENSG00000265724	81	0
ENSG00000265725	79	0
ENSG00000265727	301	4.40760497298247
ENSG00000265728	855	0.960567712613661
ENSG00000265733	201	11.2516499253548
ENSG00000265734	93	0
ENSG00000265735	321	485.056677128879
ENSG00000265737	586	7.70955648509193
ENSG00000265739	546	4.20748669952129
ENSG00000265740	296	0
ENSG00000265743	409	4.07740982177153
ENSG00000265744	68	0
ENSG00000265745	298	0
ENSG00000265746	1329	28.4518155293432
ENSG00000265749	1408	146.311472684305
ENSG00000265750	735	16.9250029779792
ENSG00000265751	679	0
ENSG00000265752	1061	8.08477824783164
ENSG00000265753	300	6.69895920411298
ENSG00000265758	955	0
ENSG00000265763	3496	0
ENSG00000265766	1955	0
ENSG00000265768	77	0
ENSG00000265775	536	0
ENSG00000265776	65	0
ENSG00000265777	278	1.11565937454607
ENSG00000265778	1393	0
ENSG00000265781	374	0
ENSG00000265784	456	618.200367419439
ENSG00000265786	499	1.3908220005552
ENSG00000265787	2876	3.53208752658981
ENSG00000265788	2110	0
ENSG00000265789	105	0
ENSG00000265790	742	0.505298640489478
ENSG00000265791	308	18.0506682661984
ENSG00000265793	75	0
ENSG00000265794	561	2535.20335029979
ENSG00000265798	2513	5.85345949873949
ENSG00000265799	982	1.27575399331502
ENSG00000265800	400	15.2740272219245
ENSG00000265801	430	57.5440095337621
ENSG00000265802	298	17.3052276975555
ENSG00000265806	67	26.890892996346
ENSG00000265808	9034	1842.29883139729
ENSG00000265810	151	0
ENSG00000265813	318	0.785464223335129
ENSG00000265814	264	0.955564755777131
ENSG00000265815	100	0.345204021720534
ENSG00000265817	3182	92.4146186843726
ENSG00000265818	768	191.268042817359
ENSG00000265820	82	16.2245890208651
ENSG00000265822	83	0.0900532230575307
ENSG00000265828	106	3.90730928932953
ENSG00000265829	66	0
ENSG00000265831	75	0
ENSG00000265833	73	0
ENSG00000265836	537	0
ENSG00000265840	287	437.143359505437
ENSG00000265841	75	0
ENSG00000265843	2094	0
ENSG00000265844	560	0.940555885267543
ENSG00000265845	996	186.044955880022
ENSG00000265846	70	0
ENSG00000265847	78	0
ENSG00000265848	74	0
ENSG00000265850	71	0.115068007240178
ENSG00000265853	232	0
ENSG00000265855	57	0.720425784460245
ENSG00000265859	77	0
ENSG00000265861	66	0
ENSG00000265863	1591	0
ENSG00000265867	86	0.48028385630683
ENSG00000265871	87	0.360212892230123
ENSG00000265872	78	0
ENSG00000265873	70	0
ENSG00000265874	62	8.27989356445629
ENSG00000265878	99	0
ENSG00000265879	82	1.5609225329972
ENSG00000265881	607	0
ENSG00000265882	252	1.80106446115061
ENSG00000265883	164	0.0150088705095884
ENSG00000265885	301	0.245144884989945
ENSG00000265888	553	0
ENSG00000265889	102	0.645381431912303
ENSG00000265892	306	0.68040212976801
ENSG00000265894	298	0
ENSG00000265897	224	0
ENSG00000265902	70	0
ENSG00000265905	283	1.20070964076708
ENSG00000265907	857	258.032501800845
ENSG00000265908	599	44.4712833199106
ENSG00000265912	2474	3.78223536841629
ENSG00000265916	634	0.330195151210946
ENSG00000265917	62	1.96115907991956
ENSG00000265918	299	0
ENSG00000265919	76	0
ENSG00000265924	91	0
ENSG00000265927	1027	0
ENSG00000265929	115	39.6734477136788
ENSG00000265932	79	1.45586043943008
ENSG00000265933	4866	1.15068007240178
ENSG00000265934	478	0
ENSG00000265935	403	0
ENSG00000265936	173	0.900532230575307
ENSG00000265939	510	0.505298640489478
ENSG00000265942	303	4.01737433973317
ENSG00000265943	570	0.405239503758888
ENSG00000265944	603	0
ENSG00000265946	378	0
ENSG00000265948	361	0
ENSG00000265954	61	35.7611354675127
ENSG00000265956	70	0
ENSG00000265957	85	13.0977409980342
ENSG00000265961	114	0
ENSG00000265962	818	37.8373625546725
ENSG00000265964	560	0
ENSG00000265965	55	0
ENSG00000265967	554	320.409367638694
ENSG00000265971	355	1.65597871289126
ENSG00000265972	3625	127579.546782719
ENSG00000265973	1091	0
ENSG00000265975	557	33.2396452219019
ENSG00000265976	90	0
ENSG00000265980	471	0
ENSG00000265981	78	1.19070372709402
ENSG00000265982	96	35.470963970994
ENSG00000265984	428	0
ENSG00000265986	69	0
ENSG00000265987	403	10.7413483280288
ENSG00000265991	58	0
ENSG00000265992	3140	0
ENSG00000265993	76	0
ENSG00000265994	429	0
ENSG00000265995	287	0
ENSG00000265996	88	0
ENSG00000266002	215	268.323584013586
ENSG00000266003	1347	0
ENSG00000266006	62	0
ENSG00000266009	166	0
ENSG00000266010	1823	0
ENSG00000266012	88	0
ENSG00000266013	294	0
ENSG00000266014	391	0
ENSG00000266015	83	0
ENSG00000266016	97	3.20189237537887
ENSG00000266017	81	0.270159669172592
ENSG00000266019	80	2.32637492898621
ENSG00000266028	15675	1373.4017048504
ENSG00000266036	565	61.8215376289948
ENSG00000266038	81	9.39555293900237
ENSG00000266039	94	0
ENSG00000266041	60	16.2295919777016
ENSG00000266042	109	0
ENSG00000266043	66	0
ENSG00000266048	117	0
ENSG00000266049	1049	151.049272808498
ENSG00000266050	935	0
ENSG00000266052	76	0
ENSG00000266053	1432	343.933270684056
ENSG00000266059	294	0
ENSG00000266063	74	0
ENSG00000266065	567	0
ENSG00000266066	3668	157.703205401082
ENSG00000266071	79	0
ENSG00000266072	73	0
ENSG00000266074	13473	1461.38870673444
ENSG00000266075	297	9.15040805401242
ENSG00000266076	1616	153.90095820532
ENSG00000266078	84	0.470277942633771
ENSG00000266079	701	5.30813720355778
ENSG00000266086	711	1373.05149787184
ENSG00000266088	1198	2.94674157671587
ENSG00000266094	6976	8835.50694185075
ENSG00000266097	92	8.23986990976406
ENSG00000266099	71	0
ENSG00000266100	563	50.3847783006884
ENSG00000266101	573	47.9833590191543
ENSG00000266102	472	0
ENSG00000266104	59	0
ENSG00000266105	586	0
ENSG00000266106	651	3.03179184293687
ENSG00000266107	75	0.720425784460245
ENSG00000266109	98	3.20189237537887
ENSG00000266110	80	0
ENSG00000266111	419	9.7907865290882
ENSG00000266114	575	0
ENSG00000266117	471	0
ENSG00000266120	224	0.3902306332493
ENSG00000266124	53	2.17628622389032
ENSG00000266126	366	9.49060911889643
ENSG00000266127	1166	1.91112951155426
ENSG00000266128	292	0
ENSG00000266129	269	0
ENSG00000266133	83	0
ENSG00000266139	74	0
ENSG00000266140	71	0
ENSG00000266144	76	0.780461266498599
ENSG00000266145	324	4.8878888292893
ENSG00000266146	80	16.1045180567884
ENSG00000266148	59	0
ENSG00000266149	616	0
ENSG00000266150	70	0.0900532230575307
ENSG00000266151	84	0
ENSG00000266153	547	0
ENSG00000266155	257	0
ENSG00000266158	253	0
ENSG00000266160	295	0
ENSG00000266162	112	0
ENSG00000266166	286	0.0850502662210012
ENSG00000266168	66	0
ENSG00000266171	1714	153.725854716041
ENSG00000266173	6717	2833.12442695828
ENSG00000266174	79	0
ENSG00000266179	182	0
ENSG00000266180	67	0
ENSG00000266181	647	0
ENSG00000266184	913	0.265156712336063
ENSG00000266185	298	0.145085748259355
ENSG00000266187	294	0
ENSG00000266188	88	0.150088705095884
ENSG00000266189	85	1.89111768420814
ENSG00000266190	291	0.490289769979889
ENSG00000266192	89	25.8752927585305
ENSG00000266194	75	0
ENSG00000266195	276	0.0700413957114128
ENSG00000266196	572	0
ENSG00000266200	1574	0
ENSG00000266201	235	0
ENSG00000266202	582	37.9774453460953
ENSG00000266203	59	0
ENSG00000266204	60	0
ENSG00000266206	73	0.0700413957114128
ENSG00000266208	2094	54.7823773599978
ENSG00000266210	267	0
ENSG00000266211	77	0
ENSG00000266213	2727	0
ENSG00000266215	85	0
ENSG00000266217	394	0
ENSG00000266222	333	0.140082791422826
ENSG00000266226	69	0
ENSG00000266227	867	0.180106446115061
ENSG00000266228	83	1.93114133890038
ENSG00000266232	84	1.92613838206385
ENSG00000266235	90	8.69013602505171
ENSG00000266236	769	758.398226849504
ENSG00000266237	839	2.38641041102456
ENSG00000266240	93	0
ENSG00000266242	1232	0
ENSG00000266243	58	0
ENSG00000266245	84	1.74102897911226
ENSG00000266248	543	0
ENSG00000266251	223	0
ENSG00000266255	61	0
ENSG00000266256	4928	1.04561797883466
ENSG00000266258	1040	1.01059728097896
ENSG00000266261	571	4.72279125368383
ENSG00000266262	73	0
ENSG00000266265	2827	0
ENSG00000266268	631	0
ENSG00000266270	70	1.20571259760361
ENSG00000266273	399	0
ENSG00000266274	287	0.0900532230575307
ENSG00000266276	69	0
ENSG00000266278	2637	0
ENSG00000266279	548	0
ENSG00000266282	219	1.47086930993967
ENSG00000266283	770	0.960567712613661
ENSG00000266287	82	0
ENSG00000266288	463	0
ENSG00000266289	777	0
ENSG00000266290	6113	3.05680662711951
ENSG00000266291	94	0
ENSG00000266296	1477	0.640378475075774
ENSG00000266297	98	0.920544057921425
ENSG00000266299	76	0
ENSG00000266302	8802	24.3093672686968
ENSG00000266304	384	0
ENSG00000266305	83	2.21630987858256
ENSG00000266306	1441	1.69099941074697
ENSG00000266307	100	0
ENSG00000266308	263	0.915541101084895
ENSG00000266311	440	10.8614192921055
ENSG00000266312	712	0
ENSG00000266313	454	4.4626374981843
ENSG00000266315	70	7.4844234274481
ENSG00000266317	302	0
ENSG00000266318	69	1.2557421659689
ENSG00000266320	119	2.23632170592868
ENSG00000266321	78	0
ENSG00000266324	76	0
ENSG00000266325	105	6.18365464995044
ENSG00000266327	83	0
ENSG00000266328	88	0
ENSG00000266329	62	0
ENSG00000266335	714	0
ENSG00000266338	5306	492.8112602255
ENSG00000266340	668	18.9111768420814
ENSG00000266341	192	239.746694563329
ENSG00000266354	80	0
ENSG00000266356	154	0
ENSG00000266357	885	1.23573033862278
ENSG00000266364	226	0
ENSG00000266365	843	0.630372561402715
ENSG00000266368	463	19.0362507629947
ENSG00000266369	1372	0
ENSG00000266370	117	6.0585807290372
ENSG00000266371	2780	24.4994796284849
ENSG00000266373	586	86.9063632073536
ENSG00000266378	2140	15.5742046321163
ENSG00000266379	299	0.505298640489478
ENSG00000266383	97	0
ENSG00000266385	552	0.505298640489478
ENSG00000266389	402	34.620461308784
ENSG00000266392	63	0.585345949873949
ENSG00000266396	84	2.99176818824463
ENSG00000266397	568	28.9371023424865
ENSG00000266401	1455	0
ENSG00000266402	278	7.59949143468828
ENSG00000266405	1429	169.019893765312
ENSG00000266407	85	0.755446482315952
ENSG00000266411	912	0.180106446115061
ENSG00000266412	4079	9637.75608537243
ENSG00000266415	80	0
ENSG00000266416	28	0
ENSG00000266417	86	0
ENSG00000266420	302	0.660390302421892
ENSG00000266421	66	6.63892372207462
ENSG00000266423	73	0
ENSG00000266426	84	0
ENSG00000266431	58	0
ENSG00000266433	4659	0.0250147841826474
ENSG00000266436	66	0
ENSG00000266437	71	14.1933885452341
ENSG00000266439	299	0
ENSG00000266441	491	0
ENSG00000266445	838	27.9415139320172
ENSG00000266446	435	9.91586045000143
ENSG00000266448	292	0
ENSG00000266449	45	0
ENSG00000266450	505	0
ENSG00000266454	84	0
ENSG00000266456	2106	5.06799527540436
ENSG00000266458	101	0.825487878027365
ENSG00000266460	597	0
ENSG00000266461	84	0
ENSG00000266463	64	0.19511531662465
ENSG00000266466	965	0
ENSG00000266467	300	0
ENSG00000266469	860	640.708670226985
ENSG00000266470	159	0
ENSG00000266472	1641	1190.82379805809
ENSG00000266473	689	12.1621880696032
ENSG00000266477	269	0
ENSG00000266478	112	2.31136605847662
ENSG00000266479	244	0.690408043441069
ENSG00000266486	507	0
ENSG00000266489	543	0
ENSG00000266490	462	182.763016195259
ENSG00000266494	66	0.77545830966207
ENSG00000266495	389	1.76604376329491
ENSG00000266497	470	21.5177173539133
ENSG00000266498	686	35.5760260645611
ENSG00000266501	419	27.2811236295953
ENSG00000266502	75	0
ENSG00000266503	292	0
ENSG00000266504	470	22.818486131411
ENSG00000266505	1780	0
ENSG00000266507	71	0.380224719576241
ENSG00000266508	52	0
ENSG00000266509	107	0.620366647729656
ENSG00000266513	557	0
ENSG00000266514	66	0
ENSG00000266515	71	0
ENSG00000266517	79	0
ENSG00000266518	64	0
ENSG00000266520	580	0
ENSG00000266521	433	0
ENSG00000266522	1175	1.65097575605473
ENSG00000266524	2458	0
ENSG00000266525	76	1.01560023781548
ENSG00000266527	2266	94.3407570664364
ENSG00000266529	1093	0.475280899470301
ENSG00000266530	81	0
ENSG00000266531	82	2.84668243998528
ENSG00000266533	83	2.02119456195791
ENSG00000266535	557	0
ENSG00000266537	798	2.0362034324675
ENSG00000266538	317	0
ENSG00000266541	534	21.297587253106
ENSG00000266545	82	0
ENSG00000266549	358	0.505298640489478
ENSG00000266553	248	1.60594914452596
ENSG00000266554	2275	0
ENSG00000266555	82	0.3902306332493
ENSG00000266559	56	0.0700413957114128
ENSG00000266560	1310	0
ENSG00000266561	177	0
ENSG00000266563	234	2.04120638930403
ENSG00000266564	62	0
ENSG00000266569	278	1.19570668393055
ENSG00000266570	58	0.28516853968218
ENSG00000266573	908	0
ENSG00000266575	232	63.0822827518002
ENSG00000266578	864	0.410242460595418
ENSG00000266579	345	0.255150798663004
ENSG00000266580	76	0
ENSG00000266581	92	0
ENSG00000266582	70	0
ENSG00000266583	86	0
ENSG00000266586	179	0
ENSG00000266588	983	0
ENSG00000266589	77	1.27075103647849
ENSG00000266593	75	0
ENSG00000266594	76	1.11065641770955
ENSG00000266598	537	13.7131046889273
ENSG00000266599	408	0
ENSG00000266601	335	10.4912004862023
ENSG00000266602	826	0
ENSG00000266604	860	0
ENSG00000266605	668	0
ENSG00000266610	264	11.9370550119593
ENSG00000266611	79	0
ENSG00000266613	2176	0.830490834863894
ENSG00000266614	462	0
ENSG00000266617	69	0
ENSG00000266618	85	111.595955195627
ENSG00000266619	82	1.15068007240178
ENSG00000266627	262	0
ENSG00000266634	87	0
ENSG00000266640	89	4.46764045502083
ENSG00000266642	1264	88.9675814240038
ENSG00000266643	60	0
ENSG00000266644	560	10.9714843425092
ENSG00000266645	72	0
ENSG00000266647	216	0
ENSG00000266648	813	17.5303607551993
ENSG00000266649	74	0
ENSG00000266651	304	8.88024838483983
ENSG00000266654	345	1.09064459036343
ENSG00000266655	126	0
ENSG00000266663	83	0
ENSG00000266664	191	6.85405086604539
ENSG00000266665	74	0
ENSG00000266666	90	0
ENSG00000266667	538	0
ENSG00000266668	77	0.790467180171658
ENSG00000266673	203	0
ENSG00000266676	76	4.19748078584824
ENSG00000266677	2279	356.565736696293
ENSG00000266680	1404	19.6165937560321
ENSG00000266690	91	0
ENSG00000266691	1423	0
ENSG00000266692	55	8.61008871566724
ENSG00000266693	1048	0
ENSG00000266696	472	11.3116854073932
ENSG00000266698	98	0
ENSG00000266703	84	0
ENSG00000266704	66	0.355209935393593
ENSG00000266705	60	0.00500295683652948
ENSG00000266707	546	0.505298640489478
ENSG00000266708	780	1547.32449631551
ENSG00000266709	1652	128.495943389423
ENSG00000266710	293	1.82107628849673
ENSG00000266711	547	0
ENSG00000266712	83	0
ENSG00000266714	12761	20373.5311194853
ENSG00000266717	709	34.110159711458
ENSG00000266718	2480	1.01059728097896
ENSG00000266719	72	0.0350206978557064
ENSG00000266720	298	0
ENSG00000266721	85	6.75899468615133
ENSG00000266728	730	3673.0008088475
ENSG00000266729	1149	0
ENSG00000266733	3842	6.65893554942074
ENSG00000266736	541	10.5062093567119
ENSG00000266738	77	0
ENSG00000266740	67	0
ENSG00000266743	464	0
ENSG00000266744	511	0
ENSG00000266745	77	1.99117682093873
ENSG00000266746	337	0
ENSG00000266750	77	5.65334122527831
ENSG00000266751	96	413.514394366508
ENSG00000266754	300	1.74603193594879
ENSG00000266756	84	0
ENSG00000266758	87	2.9017149651871
ENSG00000266760	92	0.530313424672125
ENSG00000266761	73	0
ENSG00000266765	419	0
ENSG00000266767	1737	0
ENSG00000266770	258	2.03120047563097
ENSG00000266771	104	0
ENSG00000266774	748	0
ENSG00000266775	771	1.24573625229584
ENSG00000266776	63	0.540319338345184
ENSG00000266777	2855	481.929829106048
ENSG00000266780	74	56.3583087635046
ENSG00000266782	97	0
ENSG00000266783	1049	6.83403903869927
ENSG00000266786	764	224.747829967414
ENSG00000266794	298	0
ENSG00000266801	641	4.37258427512677
ENSG00000266802	77	7.20425784460245
ENSG00000266803	689	0
ENSG00000266805	3485	27.2060792770473
ENSG00000266806	229	0
ENSG00000266807	60	0
ENSG00000266808	70	0
ENSG00000266809	248	0
ENSG00000266818	1796	0
ENSG00000266820	848	1278.67071715071
ENSG00000266821	2927	2.93673566304281
ENSG00000266824	465	0.235138971316886
ENSG00000266826	1020	0
ENSG00000266827	72	0
ENSG00000266828	308	0
ENSG00000266830	1553	2.01118864828485
ENSG00000266835	1051	2.48146659091862
ENSG00000266839	280	0
ENSG00000266840	483	0
ENSG00000266844	2478	45.0666351834576
ENSG00000266846	544	9.0103252625896
ENSG00000266850	1229	0.960567712613661
ENSG00000266852	70	0.160094618768943
ENSG00000266853	664	118.935292874815
ENSG00000266855	111	0
ENSG00000266858	862	0
ENSG00000266863	292	0.115068007240178
ENSG00000266865	2147	10.8113897237402
ENSG00000266869	397	0
ENSG00000266872	656	2106.96525396337
ENSG00000266875	296	0.835493791700423
ENSG00000266876	1000	10.8013838100672
ENSG00000266877	568	0
ENSG00000266885	3644	0
ENSG00000266887	59	0
ENSG00000266890	54	0
ENSG00000266891	368	2.55651094346657
ENSG00000266893	1269	0
ENSG00000266896	1630	73.738580813608
ENSG00000266897	391	41.0892844984166
ENSG00000266899	952	0.490289769979889
ENSG00000266900	1603	44.9615730898905
ENSG00000266901	474	36.0212892230123
ENSG00000266903	1418	1.01059728097896
ENSG00000266904	4334	133.894133816039
ENSG00000266905	352	0.505298640489478
ENSG00000266906	301	0
ENSG00000266907	2171	18.5959905613801
ENSG00000266908	395	0
ENSG00000266909	553	0
ENSG00000266910	734	20.8573270514914
ENSG00000266913	1016	58.0393022605785
ENSG00000266915	325	0
ENSG00000266916	1321	84.8451449907035
ENSG00000266918	2262	71.9325133956209
ENSG00000266919	94	1.02560615148854
ENSG00000266920	1099	1.46086339626661
ENSG00000266921	2909	245.004802198522
ENSG00000266922	491	0.320189237537887
ENSG00000266923	1968	2.02119456195791
ENSG00000266924	636	0
ENSG00000266925	1519	0
ENSG00000266928	575	4.35257244778065
ENSG00000266929	594	40.9742164911765
ENSG00000266931	143	66.4842934006403
ENSG00000266932	988	4.96793613867378
ENSG00000266933	850	209.713944673643
ENSG00000266934	1329	1.5959432308529
ENSG00000266936	366	97.8428268520071
ENSG00000266938	598	17.5803903235646
ENSG00000266941	356	20.9874039292412
ENSG00000266943	606	4.84786517459707
ENSG00000266944	362	10.8964399899612
ENSG00000266946	1337	39.1431342890067
ENSG00000266947	2814	2.53649911612045
ENSG00000266950	408	1.10065050403649
ENSG00000266951	602	0
ENSG00000266952	2408	0
ENSG00000266953	974	362.374169583503
ENSG00000266954	538	368.127569945512
ENSG00000266955	528	0
ENSG00000266957	200	11.9520638824689
ENSG00000266958	540	7.20926080143898
ENSG00000266959	154	1.75103489278532
ENSG00000266960	501	1.01059728097896
ENSG00000266961	310	1.38581904371867
ENSG00000266962	2313	139.797622883143
ENSG00000266963	472	19.1162980723792
ENSG00000266964	1926	21.6077705769708
ENSG00000266965	1699	25.2799408949835
ENSG00000266967	3704	770.030101494435
ENSG00000266968	1785	1.00559432414243
ENSG00000266969	474	173.237386378506
ENSG00000266970	1188	4.30754583625188
ENSG00000266971	937	0
ENSG00000266973	566	4.77782377888566
ENSG00000266975	241	7.18924897409287
ENSG00000266976	4453	0
ENSG00000266977	458	0
ENSG00000266978	918	232.752560905861
ENSG00000266979	2025	0.895529273738777
ENSG00000266980	890	299.341916400068
ENSG00000266981	559	0
ENSG00000266983	639	13.833175653004
ENSG00000266984	668	1.51589592146843
ENSG00000266985	1389	0
ENSG00000266987	360	2.70659964856245
ENSG00000266988	2607	0
ENSG00000266989	534	0
ENSG00000266990	641	5.57829687273037
ENSG00000266992	1412	331.666020520885
ENSG00000266993	1819	537.29755241592
ENSG00000266994	556	10.4111531768179
ENSG00000266995	200	0
ENSG00000266997	936	145.490987763114
ENSG00000266998	3419	71.7924306041981
ENSG00000267000	487	0
ENSG00000267001	543	347.320272462386
ENSG00000267002	8246	1423.47129687039
ENSG00000267004	97	0.345204021720534
ENSG00000267005	448	12.5924423575447
ENSG00000267006	1176	6.07859255638332
ENSG00000267007	447	525.40552401549
ENSG00000267009	1863	1214.49278685171
ENSG00000267011	837	4.87287995877972
ENSG00000267012	536	0
ENSG00000267013	3170	0
ENSG00000267014	2019	0
ENSG00000267015	502	4.09742164911765
ENSG00000267016	1132	381.135257720489
ENSG00000267019	560	1.01059728097896
ENSG00000267022	3766	112.766647095375
ENSG00000267023	3815	1005.82946311374
ENSG00000267024	442	0.250147841826474
ENSG00000267026	4778	8.15982260037958
ENSG00000267027	240	0
ENSG00000267028	396	0.500295683652948
ENSG00000267030	540	125.874394007082
ENSG00000267032	1053	2.36139562684192
ENSG00000267033	578	53.6166884170865
ENSG00000267034	1412	0
ENSG00000267035	396	0.435257244778065
ENSG00000267036	871	3.27693672792681
ENSG00000267038	316	0
ENSG00000267039	688	1.87110585686203
ENSG00000267040	2397	119.675730486622
ENSG00000267041	7850	829.570290805973
ENSG00000267042	542	15.959432308529
ENSG00000267044	472	28.1016085507861
ENSG00000267046	1230	129.081289339297
ENSG00000267047	498	761.905299591911
ENSG00000267048	559	413.009095726018
ENSG00000267049	427	182.712986626893
ENSG00000267051	810	0
ENSG00000267052	550	0
ENSG00000267053	2674	20.7922886126165
ENSG00000267054	375	0
ENSG00000267055	670	0
ENSG00000267056	1243	3.19688941854234
ENSG00000267057	1248	5.70837375048014
ENSG00000267058	2193	23.1887049373141
ENSG00000267059	1002	1653.82243849471
ENSG00000267060	2856	79.9822709455968
ENSG00000267061	546	0
ENSG00000267062	296	32.6693081425375
ENSG00000267063	555	120.861431256879
ENSG00000267064	1545	418.187156051826
ENSG00000267065	3085	6.58889415370933
ENSG00000267066	489	0
ENSG00000267069	733	0
ENSG00000267070	531	0
ENSG00000267072	2630	7.72956831243805
ENSG00000267073	458	0
ENSG00000267074	849	835.338700038491
ENSG00000267075	4582	0.185109402951591
ENSG00000267076	430	0
ENSG00000267077	720	9.03033708993572
ENSG00000267078	1449	8.70014193872477
ENSG00000267079	379	0
ENSG00000267080	2460	307.431697604737
ENSG00000267081	567	0
ENSG00000267082	569	0.255150798663004
ENSG00000267083	1298	2.21630987858256
ENSG00000267084	189	0
ENSG00000267085	256	0
ENSG00000267088	441	3.02678888610034
ENSG00000267089	442	1.6459727992182
ENSG00000267090	297	3.1568657638501
ENSG00000267091	1244	42.8653341753846
ENSG00000267092	457	0.355209935393593
ENSG00000267095	542	0
ENSG00000267096	802	55.2676641731412
ENSG00000267097	1391	0
ENSG00000267098	558	0
ENSG00000267099	616	0
ENSG00000267100	1983	1385.72899049561
ENSG00000267101	993	0
ENSG00000267102	627	64.5781668459226
ENSG00000267104	1841	306.271011618662
ENSG00000267105	355	156.247344961652
ENSG00000267106	4659	152.009840521112
ENSG00000267107	3884	7.58448256417869
ENSG00000267108	168	0.145085748259355
ENSG00000267109	734	0
ENSG00000267110	975	1.98117090726567
ENSG00000267112	567	0
ENSG00000267113	262	9.24546423390648
ENSG00000267114	361	1.79606150431408
ENSG00000267115	560	4.13244234697335
ENSG00000267116	732	0
ENSG00000267117	441	62.2067653054076
ENSG00000267119	315	17.4753282299975
ENSG00000267120	1925	1102.82679026038
ENSG00000267121	3719	783.633141132959
ENSG00000267122	2738	547.3885163552
ENSG00000267123	1271	3.46704908771493
ENSG00000267124	542	101.610053349914
ENSG00000267125	500	334.2975758169
ENSG00000267127	3902	166.153199497981
ENSG00000267128	2283	947.234832644309
ENSG00000267129	76	0
ENSG00000267130	404	0.120070964076708
ENSG00000267131	470	3.64215257699346
ENSG00000267132	561	2.09623891450585
ENSG00000267133	863	0
ENSG00000267134	1722	0
ENSG00000267135	287	2036.19842951066
ENSG00000267136	4745	3875.31037740308
ENSG00000267137	552	0
ENSG00000267138	337	6.39377883708468
ENSG00000267139	452	133.038628196992
ENSG00000267140	455	54.2370550648161
ENSG00000267141	607	36.2464222806561
ENSG00000267142	999	0
ENSG00000267143	296	28.9821289540153
ENSG00000267144	566	0
ENSG00000267145	361	2.15127143970768
ENSG00000267146	581	0
ENSG00000267147	768	1.01059728097896
ENSG00000267148	187	0
ENSG00000267149	1271	23.1336724121123
ENSG00000267150	1085	1.5108929646319
ENSG00000267151	506	0.0750443525479422
ENSG00000267152	1360	15.9394204811829
ENSG00000267153	1255	0
ENSG00000267154	287	0
ENSG00000267156	737	0
ENSG00000267157	581	84.8251331633574
ENSG00000267159	328	0.755446482315952
ENSG00000267160	2569	62.9071792625217
ENSG00000267162	474	0
ENSG00000267165	553	1672.50347932232
ENSG00000267166	2430	2.02119456195791
ENSG00000267168	479	331.380851981203
ENSG00000267169	3186	512.307783017455
ENSG00000267170	438	0.505298640489478
ENSG00000267172	2593	0
ENSG00000267173	561	0.600354820383538
ENSG00000267174	685	620.156523542522
ENSG00000267175	1156	0
ENSG00000267177	228	12.3322886020452
ENSG00000267178	325	3.3769958646574
ENSG00000267179	2219	535.581538220991
ENSG00000267180	199	0
ENSG00000267182	210	0
ENSG00000267184	181	0
ENSG00000267185	478	5.15304554162537
ENSG00000267187	571	0
ENSG00000267188	574	0
ENSG00000267189	310	0
ENSG00000267190	424	0.380224719576241
ENSG00000267191	517	1.65097575605473
ENSG00000267192	452	6.55387345585362
ENSG00000267193	731	0.395233590085829
ENSG00000267194	2504	1.01059728097896
ENSG00000267195	110	0.0850502662210012
ENSG00000267196	375	0
ENSG00000267197	357	3.76222354107017
ENSG00000267198	2278	164.061963540311
ENSG00000267199	5428	6.28371378668103
ENSG00000267200	101	0.375221762739711
ENSG00000267201	371	3.2419160300711
ENSG00000267202	810	0
ENSG00000267203	229	0.365215849066652
ENSG00000267204	2908	0
ENSG00000267205	556	13.4479479765912
ENSG00000267206	1681	1424.09166351812
ENSG00000267207	429	40.128716785803
ENSG00000267209	405	0
ENSG00000267211	337	0.815481964354306
ENSG00000267212	388	11.631874644931
ENSG00000267213	972	0
ENSG00000267214	454	21.5327262244229
ENSG00000267215	911	0
ENSG00000267216	4227	3919.7966695935
ENSG00000267218	939	16.7348906181911
ENSG00000267219	585	0.0550325252018243
ENSG00000267220	283	6.49383797381527
ENSG00000267221	3746	6.47382614646915
ENSG00000267222	684	0.840496748536953
ENSG00000267223	420	0
ENSG00000267224	465	0.205121230297709
ENSG00000267225	565	21.6327853611535
ENSG00000267226	1209	50.2196807250829
ENSG00000267227	613	0
ENSG00000267228	598	415.290444043476
ENSG00000267231	369	2.96175044722545
ENSG00000267232	581	98.0679599096509
ENSG00000267233	1016	0.945558842104072
ENSG00000267234	488	8.56005914730194
ENSG00000267235	639	0
ENSG00000267238	556	0
ENSG00000267239	2086	24.8997161754072
ENSG00000267240	399	0
ENSG00000267241	752	0
ENSG00000267243	1270	6.38877588024815
ENSG00000267244	2454	1527.91302378978
ENSG00000267245	364	0
ENSG00000267246	826	64.7932939898933
ENSG00000267247	485	0
ENSG00000267248	1566	7.85964519018782
ENSG00000267249	720	10.0809580256069
ENSG00000267250	518	0
ENSG00000267251	2232	4.51266706654959
ENSG00000267252	1983	0
ENSG00000267253	2123	3.43202838985922
ENSG00000267254	1506	117.529462003751
ENSG00000267255	569	288.570550331021
ENSG00000267257	2553	1.01059728097896
ENSG00000267258	472	0.920544057921425
ENSG00000267259	2692	0
ENSG00000267260	2050	24.18929630462
ENSG00000267261	1199	6323.91754781938
ENSG00000267262	567	3.36198699414781
ENSG00000267263	768	238.761112066533
ENSG00000267264	523	7.52945003897687
ENSG00000267265	1374	30.7581786309833
ENSG00000267268	763	15.0288823369346
ENSG00000267269	542	0
ENSG00000267270	4589	17.3602602227573
ENSG00000267271	334	0.450266115287653
ENSG00000267272	6717	3.96234181453135
ENSG00000267273	656	0
ENSG00000267274	468	23.8440922828995
ENSG00000267275	803	5.43321112447102
ENSG00000267277	682	22.9235482249781
ENSG00000267278	3775	326.307853748962
ENSG00000267279	1199	2.02119456195791
ENSG00000267280	1206	0
ENSG00000267281	2690	832.652112217275
ENSG00000267282	426	51.0601774736199
ENSG00000267283	935	390.735931889789
ENSG00000267284	1231	0.940555885267543
ENSG00000267285	574	0.955564755777131
ENSG00000267286	466	0
ENSG00000267287	6158	14.2134003725803
ENSG00000267288	2381	94.3957895916383
ENSG00000267289	750	26.5456889746254
ENSG00000267291	516	359.162271294452
ENSG00000267292	364	0
ENSG00000267293	1524	15.5742046321163
ENSG00000267295	569	0.600354820383538
ENSG00000267296	2198	2.02119456195791
ENSG00000267298	559	8.36994678751382
ENSG00000267299	325	0.435257244778065
ENSG00000267301	463	1.44585452575702
ENSG00000267302	2137	284.588196689143
ENSG00000267303	1850	1218.86537112684
ENSG00000267304	482	10.6512951049713
ENSG00000267305	372	3.26693081425375
ENSG00000267308	669	2.70159669172592
ENSG00000267309	1392	244.164305449985
ENSG00000267310	937	0
ENSG00000267311	1100	0
ENSG00000267312	1070	61.5463750029857
ENSG00000267313	5180	0.185109402951591
ENSG00000267314	580	199.462886115594
ENSG00000267315	263	4.53267889389571
ENSG00000267316	610	0
ENSG00000267317	911	32.4241632575476
ENSG00000267318	481	119.730763011824
ENSG00000267319	285	0.335198108047475
ENSG00000267320	1155	9.80079244276125
ENSG00000267321	1298	441.555967435256
ENSG00000267322	2593	134.034216607461
ENSG00000267323	783	11.4367593283064
ENSG00000267324	1240	0
ENSG00000267325	4134	99.8940391549842
ENSG00000267327	949	1.37581313004561
ENSG00000267328	660	3.26693081425375
ENSG00000267332	323	0
ENSG00000267333	1618	0
ENSG00000267334	1028	0
ENSG00000267335	786	0
ENSG00000267336	1063	0.48028385630683
ENSG00000267337	2267	7.5344529958134
ENSG00000267338	546	0.0400236546922359
ENSG00000267339	4183	0
ENSG00000267340	198	56.3583087635046
ENSG00000267341	324	0.560331165691302
ENSG00000267342	1419	154.876534788443
ENSG00000267343	1592	12.8626020267173
ENSG00000267344	457	1664.29863011041
ENSG00000267345	572	5.60331165691302
ENSG00000267346	462	57.0337079364361
ENSG00000267348	1002	211.910242724879
ENSG00000267349	451	87.6968303875253
ENSG00000267352	930	357.446257099522
ENSG00000267353	2197	20.1118864828485
ENSG00000267354	726	0
ENSG00000267355	593	6.03356594485456
ENSG00000267356	517	11.5068007240178
ENSG00000267359	457	23.7340272324959
ENSG00000267360	1654	161.395387546441
ENSG00000267361	1211	1.01059728097896
ENSG00000267363	249	0.0200118273461179
ENSG00000267364	714	1.01059728097896
ENSG00000267365	2442	2.29635718796703
ENSG00000267366	487	665.908563812584
ENSG00000267368	1342	1458.89723422985
ENSG00000267369	958	1282.73812105881
ENSG00000267370	712	52.5660674814153
ENSG00000267371	482	0
ENSG00000267372	1238	0.255150798663004
ENSG00000267373	367	23.1236664984393
ENSG00000267374	2782	44.6814075070448
ENSG00000267375	242	4.48264932553042
ENSG00000267376	153	13.7281135594369
ENSG00000267378	561	0
ENSG00000267379	252	6725.16469202272
ENSG00000267382	1692	0
ENSG00000267383	3684	442.911768737955
ENSG00000267384	177	0
ENSG00000267385	1803	5.26311059202902
ENSG00000267387	1346	769.74993591159
ENSG00000267388	600	0
ENSG00000267389	1568	0
ENSG00000267390	785	18.8961679715719
ENSG00000267391	4521	0
ENSG00000267392	1339	0
ENSG00000267393	480	38.3126434541428
ENSG00000267394	528	70.6317446181232
ENSG00000267395	1027	63.2573862410788
ENSG00000267396	768	1.00559432414243
ENSG00000267397	1609	15.9244116106733
ENSG00000267398	326	0.260153755499533
ENSG00000267399	552	4.66275577164548
ENSG00000267400	287	0
ENSG00000267401	419	0
ENSG00000267402	445	4.05739799442541
ENSG00000267404	1026	0.505298640489478
ENSG00000267405	587	0
ENSG00000267406	164	3.34697812363822
ENSG00000267407	560	0
ENSG00000267408	486	4.25751626788659
ENSG00000267409	585	0
ENSG00000267412	1708	67.9101360990512
ENSG00000267413	1115	0
ENSG00000267414	2065	27.8164400111039
ENSG00000267415	187	1.01059728097896
ENSG00000267416	699	3.13685393650399
ENSG00000267417	523	0
ENSG00000267418	334	0
ENSG00000267419	2355	280.120556234122
ENSG00000267420	521	0
ENSG00000267421	1105	6.42379657810385
ENSG00000267422	1432	288.410455712252
ENSG00000267423	579	0
ENSG00000267424	739	0
ENSG00000267425	504	0
ENSG00000267426	5062	1429.77502248441
ENSG00000267428	307	0
ENSG00000267429	1103	5.84845654190296
ENSG00000267430	1153	13.5530100701584
ENSG00000267432	5498	2.2913542311305
ENSG00000267433	174	1.43584861208396
ENSG00000267436	565	774.157540884572
ENSG00000267437	319	12.0070964076708
ENSG00000267439	2040	236.29965730296
ENSG00000267440	549	3.63714962015693
ENSG00000267441	589	0
ENSG00000267443	529	0
ENSG00000267444	811	0
ENSG00000267446	386	0.0550325252018243
ENSG00000267448	460	0.57534003620089
ENSG00000267449	247	14.3084565524743
ENSG00000267450	761	0
ENSG00000267452	3115	8.77018333443618
ENSG00000267453	514	0
ENSG00000267454	2037	58.1043406994534
ENSG00000267455	568	0
ENSG00000267456	385	0
ENSG00000267457	544	7.53945595264993
ENSG00000267458	270	1428.6493571962
ENSG00000267459	756	172.48193989619
ENSG00000267461	384	0
ENSG00000267462	1762	0.445263158451124
ENSG00000267463	504	1.00559432414243
ENSG00000267465	1778	0
ENSG00000267466	1767	3.09683028181175
ENSG00000267467	741	0
ENSG00000267469	564	8033.77810584006
ENSG00000267470	4560	295.189462225749
ENSG00000267471	349	0
ENSG00000267472	676	28.0265641982382
ENSG00000267474	889	19.8417268136759
ENSG00000267475	568	13.0827321275246
ENSG00000267476	670	10.1960260328471
ENSG00000267477	727	40.1887522678413
ENSG00000267478	1468	0.125073920913237
ENSG00000267480	527	2.32637492898621
ENSG00000267481	921	318.288113940006
ENSG00000267482	94	0.460272028960712
ENSG00000267484	511	652.265500519368
ENSG00000267486	418	0
ENSG00000267487	259	0
ENSG00000267489	3829	0
ENSG00000267490	983	4.13744530380988
ENSG00000267491	945	20.0268362166275
ENSG00000267492	166	0
ENSG00000267493	994	114.662767736419
ENSG00000267496	792	0.445263158451124
ENSG00000267497	1959	1.0005913673059
ENSG00000267498	817	0
ENSG00000267500	1407	23.9941809879954
ENSG00000267501	740	3.92732111667564
ENSG00000267503	665	62.6870491617144
ENSG00000267504	1101	1.00559432414243
ENSG00000267505	562	1.2557421659689
ENSG00000267506	5079	24.4044234485908
ENSG00000267507	488	5.28812537621166
ENSG00000267508	6866	2.09123595766932
ENSG00000267509	576	0
ENSG00000267510	405	75.8348197281139
ENSG00000267511	646	0
ENSG00000267512	458	286.319219754582
ENSG00000267513	304	0.245144884989945
ENSG00000267515	596	0.160094618768943
ENSG00000267517	396	0
ENSG00000267518	321	1.01059728097896
ENSG00000267519	1844	4636.70037244083
ENSG00000267520	5702	11958.0023922339
ENSG00000267521	722	175.793897321973
ENSG00000267522	1661	2.62154938234145
ENSG00000267523	561	359.84267342422
ENSG00000267524	832	0
ENSG00000267526	1447	0
ENSG00000267528	537	0
ENSG00000267529	1698	416.461135943224
ENSG00000267530	870	1.01059728097896
ENSG00000267532	3842	2575.96243964699
ENSG00000267533	1148	6.51885275799791
ENSG00000267534	3582	258.978060642949
ENSG00000267535	1047	1.01059728097896
ENSG00000267537	185	0
ENSG00000267541	225	10.9314606878169
ENSG00000267543	570	36.6316499570689
ENSG00000267544	412	16.4397161648359
ENSG00000267545	550	20.8673329651645
ENSG00000267546	1494	43.9309639815654
ENSG00000267547	537	14.4135186460414
ENSG00000267549	2537	26.2805322622894
ENSG00000267550	346	3.67717327484917
ENSG00000267551	2319	2062.0887311397
ENSG00000267552	785	12.1671910264397
ENSG00000267554	560	317.522661544017
ENSG00000267555	435	0.105062093567119
ENSG00000267557	573	4.25751626788659
ENSG00000267558	141	0
ENSG00000267559	2208	3.2919455984364
ENSG00000267560	637	133.188716902088
ENSG00000267561	2013	206.091803923995
ENSG00000267563	523	1.74603193594879
ENSG00000267564	279	0
ENSG00000267565	403	105.097114264975
ENSG00000267567	516	0
ENSG00000267568	969	146.351496338997
ENSG00000267570	838	0
ENSG00000267571	589	164.492217828253
ENSG00000267573	1458	0.68040212976801
ENSG00000267574	250	0
ENSG00000267575	5141	64.1979421263463
ENSG00000267576	906	146.496582087256
ENSG00000267577	1643	12.9426493361018
ENSG00000267579	335	0
ENSG00000267580	659	50.6799527540437
ENSG00000267581	609	86.5861739698157
ENSG00000267582	360	47.1328563569443
ENSG00000267583	916	58.1243525267995
ENSG00000267585	537	0
ENSG00000267586	9813	1.51589592146843
ENSG00000267587	621	19.2263631227828
ENSG00000267589	418	1.18069781342096
ENSG00000267590	252	9.44558250736766
ENSG00000267591	421	0
ENSG00000267592	225	23.083642843747
ENSG00000267593	478	0
ENSG00000267594	1580	0.205121230297709
ENSG00000267595	80	16.7699113160468
ENSG00000267597	742	0
ENSG00000267598	946	1358.8981329813
ENSG00000267599	293	0
ENSG00000267601	367	314.175683420378
ENSG00000267603	1163	0
ENSG00000267604	494	0.445263158451124
ENSG00000267605	2781	18.6560260434184
ENSG00000267606	1040	4.10742756279071
ENSG00000267607	3219	359.592525582393
ENSG00000267609	1762	1.01059728097896
ENSG00000267610	1583	1.04061502199813
ENSG00000267611	187	0
ENSG00000267612	600	7.53945595264993
ENSG00000267614	241	0
ENSG00000267615	230	66.8244944655243
ENSG00000267617	437	0
ENSG00000267618	2002	703.670882014708
ENSG00000267620	1618	0.325192194374416
ENSG00000267623	1569	11.9020343141036
ENSG00000267624	291	3.02678888610034
ENSG00000267625	185	0.270159669172592
ENSG00000267626	568	0
ENSG00000267627	731	1.01059728097896
ENSG00000267628	728	34.8155766254087
ENSG00000267629	5409	2.76163217376427
ENSG00000267630	625	4.35257244778065
ENSG00000267631	829	1.03060910832507
ENSG00000267632	1736	4.53267889389571
ENSG00000267633	1081	369.008090348742
ENSG00000267634	738	0
ENSG00000267636	446	0
ENSG00000267637	223	2.84167948314875
ENSG00000267638	359	18.8861620578988
ENSG00000267640	6985	2.70659964856245
ENSG00000267641	534	16.8549615822678
ENSG00000267642	2492	0
ENSG00000267643	422	0
ENSG00000267644	721	2.04120638930403
ENSG00000267645	1598	1766.83423047508
ENSG00000267646	2515	9.19543466554119
ENSG00000267647	330	0
ENSG00000267648	871	64.903359040297
ENSG00000267649	1577	32.3741336891823
ENSG00000267650	1167	0.275162626009122
ENSG00000267651	2124	6.13362508158515
ENSG00000267652	234	0
ENSG00000267653	584	0
ENSG00000267654	569	0.835493791700423
ENSG00000267655	714	90.9387464175964
ENSG00000267656	710	2.15127143970768
ENSG00000267658	425	6.11861621107556
ENSG00000267659	3686	0.500295683652948
ENSG00000267661	329	0.460272028960712
ENSG00000267662	560	0
ENSG00000267663	467	0
ENSG00000267664	509	0
ENSG00000267665	4613	6.85905382288192
ENSG00000267666	3319	21.6778119726822
ENSG00000267667	286	3.6321466633204
ENSG00000267669	1114	11.7569485658443
ENSG00000267670	518	3.45204021720534
ENSG00000267672	1224	16.799929057066
ENSG00000267673	1371	63.21235962955
ENSG00000267674	340	0
ENSG00000267675	646	0
ENSG00000267676	1145	0
ENSG00000267677	417	0
ENSG00000267678	152	0
ENSG00000267679	1047	3.29694855527293
ENSG00000267680	7104	3523.46743196047
ENSG00000267681	300	94.2156831455232
ENSG00000267682	375	47.593128385905
ENSG00000267683	487	0
ENSG00000267685	560	0
ENSG00000267686	571	0
ENSG00000267687	541	0
ENSG00000267688	472	169.510183535292
ENSG00000267689	195	15.7142874235391
ENSG00000267690	2190	203.73541125399
ENSG00000267691	1469	49.3541691923633
ENSG00000267692	127	1.59094027401638
ENSG00000267693	259	1.26574807964196
ENSG00000267694	498	158.898912085013
ENSG00000267695	438	0
ENSG00000267696	595	2.44144293622639
ENSG00000267697	177	1148.64386896931
ENSG00000267698	643	34.8706091506105
ENSG00000267699	1305	1351.64384556833
ENSG00000267702	4215	2096.4640475635
ENSG00000267703	401	7.2793021971504
ENSG00000267704	1563	0
ENSG00000267705	625	33.7049202076991
ENSG00000267706	3058	1.5959432308529
ENSG00000267707	701	13.2128090052744
ENSG00000267708	579	6.17865169311391
ENSG00000267709	1188	7.84963927651476
ENSG00000267710	2326	37.8523714251821
ENSG00000267711	394	0.440260201614594
ENSG00000267712	3458	90.4934832591453
ENSG00000267713	398	0
ENSG00000267714	700	0
ENSG00000267716	670	0
ENSG00000267717	764	8.59507984515765
ENSG00000267719	4237	4.46764045502083
ENSG00000267722	258	0
ENSG00000267723	627	16.3396570281053
ENSG00000267724	2117	112.491484469365
ENSG00000267725	259	0
ENSG00000267726	478	0
ENSG00000267727	482	23.6189592252557
ENSG00000267729	197	0
ENSG00000267731	2919	791.697907553444
ENSG00000267732	454	8.7051448955613
ENSG00000267733	2209	0.260153755499533
ENSG00000267734	746	4.49765819604
ENSG00000267735	456	9.53063277358866
ENSG00000267736	634	1.14067415872872
ENSG00000267737	1145	5.61832052742261
ENSG00000267740	2193	1049.42522898726
ENSG00000267741	464	2.02619751879444
ENSG00000267742	664	329.549769779034
ENSG00000267743	568	0.420248374268476
ENSG00000267744	742	0
ENSG00000267745	1212	112.046221310914
ENSG00000267746	507	0
ENSG00000267747	561	1.40082791422825
ENSG00000267748	546	1069.79726922561
ENSG00000267749	2016	120.921466738918
ENSG00000267750	5403	9.6557066945019
ENSG00000267751	865	54.1219870575759
ENSG00000267752	496	0.395233590085829
ENSG00000267755	446	109.394654187554
ENSG00000267756	830	9.86082792479961
ENSG00000267757	1235	7.82462449233211
ENSG00000267758	496	47.8182614435488
ENSG00000267760	554	0
ENSG00000267761	1397	0
ENSG00000267762	465	1.11565937454607
ENSG00000267764	877	9.21044353605078
ENSG00000267765	719	17.2151744744979
ENSG00000267766	207	3.09683028181175
ENSG00000267767	2266	10.5312241408946
ENSG00000267768	199	0.505298640489478
ENSG00000267769	510	156.537516458171
ENSG00000267770	582	0.58034299303742
ENSG00000267771	111	0.490289769979889
ENSG00000267772	646	0.995588410469367
ENSG00000267773	489	1.51589592146843
ENSG00000267774	1081	1.01059728097896
ENSG00000267775	885	1.01059728097896
ENSG00000267776	581	106.878166898779
ENSG00000267777	677	0
ENSG00000267778	844	12.6574807964196
ENSG00000267779	1853	0
ENSG00000267780	527	0
ENSG00000267781	465	2.74162034641816
ENSG00000267782	475	0
ENSG00000267783	315	0.540319338345184
ENSG00000267784	3590	30.7731875014928
ENSG00000267786	500	1.82107628849673
ENSG00000267787	2032	154.806493392732
ENSG00000267788	259	0.325192194374416
ENSG00000267789	522	0
ENSG00000267790	2281	0
ENSG00000267791	272	43.27557663598
ENSG00000267792	328	0
ENSG00000267793	570	173.272407076362
ENSG00000267794	108	0
ENSG00000267795	1762	14.248421070436
ENSG00000267796	2820	461.247605543836
ENSG00000267797	859	0
ENSG00000267799	1400	0
ENSG00000267800	273	7.95470137008188
ENSG00000267801	3175	16.1395387546441
ENSG00000267808	1182	0
ENSG00000267809	907	1050.02058085081
ENSG00000267811	487	13.4579538902643
ENSG00000267815	457	0
ENSG00000267827	599	227.54948579587
ENSG00000267828	102	0
ENSG00000267834	497	10.7363453711923
ENSG00000267838	880	55.4227558350736
ENSG00000267852	363	28.8770668604482
ENSG00000267855	1413	539.198676013801
ENSG00000267857	608	0
ENSG00000267858	2968	402.152679390749
ENSG00000267868	1297	0
ENSG00000267871	738	15.6642578551738
ENSG00000267872	2094	1.82107628849673
ENSG00000267874	405	4.21248965635782
ENSG00000267879	536	0
ENSG00000267881	716	8.12980485936041
ENSG00000267882	2253	10.356120651616
ENSG00000267886	967	83.6894619614652
ENSG00000267890	575	0
ENSG00000267892	1580	4.58270846226101
ENSG00000267895	371	0
ENSG00000267898	946	26.1304435571935
ENSG00000267904	546	205.021171160978
ENSG00000267905	438	1.22072146811319
ENSG00000267908	1488	1.46086339626661
ENSG00000267909	4131	0
ENSG00000267919	542	0
ENSG00000267920	1224	14.5586043943008
ENSG00000267922	332	0.180106446115061
ENSG00000267924	2291	1321.73616959956
ENSG00000267927	578	3.76222354107017
ENSG00000267934	5134	53.5516499782116
ENSG00000267938	334	1.02060319465201
ENSG00000267939	421	2.12625665552503
ENSG00000267940	1353	1.01059728097896
ENSG00000267943	4060	0
ENSG00000267952	634	329.399681073938
ENSG00000267959	85	0.335198108047475
ENSG00000267961	907	0
ENSG00000267968	392	0
ENSG00000267978	1921	0
ENSG00000267980	746	237.465346245872
ENSG00000267984	219	79.587037355511
ENSG00000267986	388	1.29076286382461
ENSG00000267990	421	0
ENSG00000267992	797	0
ENSG00000268001	1969	171.15615633451
ENSG00000268006	4203	4713.59081606145
ENSG00000268009	1232	0
ENSG00000268015	1121	121.516818602465
ENSG00000268020	840	0
ENSG00000268027	1440	3420.40151817113
ENSG00000268030	2001	499.825405710314
ENSG00000268034	747	335.007995687687
ENSG00000268036	142	2.5965345981588
ENSG00000268038	1112	0
ENSG00000268041	707	30.8382259403677
ENSG00000268043	7272	3018.87921134178
ENSG00000268047	484	497.454004169799
ENSG00000268049	1154	180.616747712387
ENSG00000268050	696	0.635375518239244
ENSG00000268051	607	6.4488113622865
ENSG00000268053	1916	0
ENSG00000268055	552	0.365215849066652
ENSG00000268056	495	344.693720123208
ENSG00000268058	556	34.9056298484662
ENSG00000268061	1894	512.51790720459
ENSG00000268062	203	0.270159669172592
ENSG00000268066	2387	2.02619751879444
ENSG00000268067	283	0
ENSG00000268069	1080	3882.82481857155
ENSG00000268070	572	21.6628031021727
ENSG00000268074	389	0
ENSG00000268078	479	0
ENSG00000268079	574	0
ENSG00000268080	258	0
ENSG00000268081	447	22.1881135700083
ENSG00000268083	963	8876.31606076632
ENSG00000268087	376	139.222282846942
ENSG00000268088	363	0
ENSG00000268089	6172	41.8747487217518
ENSG00000268093	1330	60.7759196501601
ENSG00000268095	579	28.9871319108518
ENSG00000268100	1632	3.1218450659944
ENSG00000268101	1485	0
ENSG00000268104	4520	0.120070964076708
ENSG00000268105	896	10.0009107162224
ENSG00000268107	603	92.7598227060931
ENSG00000268108	520	0
ENSG00000268112	217	203.270136268193
ENSG00000268116	165	1.24573625229584
ENSG00000268117	235	0
ENSG00000268119	5146	491.465464836474
ENSG00000268120	667	0.0600354820383538
ENSG00000268129	561	9.0103252625896
ENSG00000268133	456	143.749958784002
ENSG00000268140	1051	16.7248847045181
ENSG00000268144	845	1.01560023781548
ENSG00000268148	169	0
ENSG00000268149	438	193.614429573691
ENSG00000268153	1835	0
ENSG00000268154	283	501.016109437408
ENSG00000268157	494	0.325192194374416
ENSG00000268163	1028	146.356499295833
ENSG00000268170	1800	1.00559432414243
ENSG00000268173	5142	1817.82436655299
ENSG00000268174	556	0
ENSG00000268181	2910	0
ENSG00000268182	1076	23.7040094914767
ENSG00000268184	921	0
ENSG00000268186	437	0.265156712336063
ENSG00000268187	468	0.355209935393593
ENSG00000268189	1911	1022.39425319949
ENSG00000268191	520	0
ENSG00000268193	685	896.314737962112
ENSG00000268199	599	187.185630038751
ENSG00000268201	550	51.2302780060619
ENSG00000268203	296	0
ENSG00000268204	843	49.9245062717277
ENSG00000268205	4258	1933.81291785109
ENSG00000268209	728	0
ENSG00000268218	3660	1633.16522971668
ENSG00000268220	1781	2968.19925858774
ENSG00000268221	1272	0
ENSG00000268222	1394	63.4825192987226
ENSG00000268223	1914	2.63655825285104
ENSG00000268225	1172	14.0082791422826
ENSG00000268230	4151	665.203146898633
ENSG00000268231	813	0
ENSG00000268234	1332	0
ENSG00000268235	2055	0
ENSG00000268238	330	0
ENSG00000268240	2612	1.01059728097896
ENSG00000268243	111	0
ENSG00000268257	4374	17.4303016184687
ENSG00000268262	877	118.124813867298
ENSG00000268266	664	13.5329982428122
ENSG00000268267	1114	1.01059728097896
ENSG00000268272	564	0
ENSG00000268278	1367	1.01059728097896
ENSG00000268279	1335	942.10179893003
ENSG00000268282	1111	1.32578356168031
ENSG00000268287	598	0.850502662210012
ENSG00000268288	515	0
ENSG00000268289	280	3.60713187913776
ENSG00000268292	583	232.082164689766
ENSG00000268293	342	2.40141928153415
ENSG00000268295	261	3.88229450514688
ENSG00000268296	383	0
ENSG00000268297	870	0
ENSG00000268307	459	0.990585453632837
ENSG00000268309	432	296.535257614775
ENSG00000268316	552	0.29017149651871
ENSG00000268318	1109	0
ENSG00000268320	478	4.51266706654959
ENSG00000268322	559	20.9273684472028
ENSG00000268324	2297	0
ENSG00000268326	575	0
ENSG00000268333	1153	0
ENSG00000268335	511	0
ENSG00000268336	1311	1.79105854747755
ENSG00000268350	6608	643.54034379646
ENSG00000268352	517	0
ENSG00000268355	969	445.843501444161
ENSG00000268357	372	32.8294027613065
ENSG00000268361	393	349.191378319248
ENSG00000268362	2191	340.261100366043
ENSG00000268364	1818	0.930549971594484
ENSG00000268366	558	60.7509048659775
ENSG00000268375	260	1.83608515900632
ENSG00000268379	2072	0.655387345585362
ENSG00000268388	6795	0
ENSG00000268390	443	0
ENSG00000268391	518	0
ENSG00000268392	462	24.2793495276776
ENSG00000268400	1366	1954.4951414133
ENSG00000268401	775	0.375221762739711
ENSG00000268403	1147	77.9010409016006
ENSG00000268407	202	0
ENSG00000268412	372	130.251981239045
ENSG00000268416	8328	0.505298640489478
ENSG00000268423	845	0.220130100807297
ENSG00000268433	672	0
ENSG00000268434	859	110.425263295879
ENSG00000268438	412	21.9429686850183
ENSG00000268439	1292	433.256062043453
ENSG00000268442	1056	25.3299704633488
ENSG00000268447	2255	0
ENSG00000268455	1595	5.93850976496049
ENSG00000268458	332	2.31636901531315
ENSG00000268460	5911	1.22072146811319
ENSG00000268461	212	0
ENSG00000268465	443	497.694146097953
ENSG00000268469	544	8.93027795320513
ENSG00000268471	3000	88.9275577693115
ENSG00000268472	1132	25.0748196646858
ENSG00000268473	744	0.500295683652948
ENSG00000268475	344	3.79224128208935
ENSG00000268480	478	0
ENSG00000268483	806	0
ENSG00000268486	3447	0.505298640489478
ENSG00000268496	483	16.459727992182
ENSG00000268499	432	19.7316617632723
ENSG00000268500	2310	15.6142282868085
ENSG00000268505	4039	0
ENSG00000268509	1127	2043.24759569333
ENSG00000268510	501	0
ENSG00000268516	2708	245.840295990222
ENSG00000268518	626	38.1975754469026
ENSG00000268520	473	1.79105854747755
ENSG00000268521	445	54.642294568575
ENSG00000268529	817	0.295174453355239
ENSG00000268530	1398	311.459077858143
ENSG00000268531	2163	0
ENSG00000268532	2065	0
ENSG00000268533	521	32.0839621926636
ENSG00000268535	670	0
ENSG00000268536	418	0.760449439152481
ENSG00000268541	292	0
ENSG00000268543	495	4.72779421052036
ENSG00000268545	209	8.10479007517776
ENSG00000268555	1178	21.1625074185197
ENSG00000268560	628	1.62596097187208
ENSG00000268564	356	9.45558842104072
ENSG00000268565	392	220.785488152883
ENSG00000268566	912	0
ENSG00000268568	1328	232.317303661083
ENSG00000268573	4382	301.183004515911
ENSG00000268575	5079	5558.31506312527
ENSG00000268580	821	0
ENSG00000268581	909	1.01059728097896
ENSG00000268582	288	0
ENSG00000268583	566	150.573991909028
ENSG00000268584	795	51.760591430734
ENSG00000268589	242	0
ENSG00000268592	1210	0
ENSG00000268593	306	34.5304080857265
ENSG00000268595	547	0
ENSG00000268597	386	0
ENSG00000268598	338	0
ENSG00000268601	556	1.84108811584285
ENSG00000268603	636	0
ENSG00000268605	561	1.65597871289126
ENSG00000268606	2272	0.395233590085829
ENSG00000268614	942	249.397398300995
ENSG00000268615	141	0
ENSG00000268618	297	1.70600828125655
ENSG00000268620	212	0
ENSG00000268621	1751	0
ENSG00000268623	729	1.75603784962185
ENSG00000268628	1648	0.48528681314336
ENSG00000268629	1377	0
ENSG00000268635	3660	65.7788764866896
ENSG00000268636	360	25.4450384705889
ENSG00000268643	634	706.86777143325
ENSG00000268649	594	0
ENSG00000268650	1212	5.55328208854772
ENSG00000268651	993	10.1660082918279
ENSG00000268652	872	0
ENSG00000268654	2002	0.170100532442002
ENSG00000268655	1756	3.6321466633204
ENSG00000268658	5889	145.160792611903
ENSG00000268659	631	0
ENSG00000268660	2178	4.87788291561624
ENSG00000268663	424	0
ENSG00000268669	558	0
ENSG00000268670	684	9.55564755777131
ENSG00000268673	561	0
ENSG00000268677	427	144.265263338164
ENSG00000268678	1045	165.162614044348
ENSG00000268681	208	0.520307510999066
ENSG00000268683	413	1.18570077025749
ENSG00000268685	237	0
ENSG00000268686	3263	2.52149024561086
ENSG00000268696	2400	1.15568302923831
ENSG00000268705	554	0.0900532230575307
ENSG00000268707	507	1.15568302923831
ENSG00000268711	322	0
ENSG00000268713	1385	132.563347297522
ENSG00000268714	420	0.640378475075774
ENSG00000268717	569	0
ENSG00000268723	355	0
ENSG00000268729	359	2.38641041102456
ENSG00000268731	394	1.52089887830496
ENSG00000268734	748	17.4353045753052
ENSG00000268736	518	0
ENSG00000268738	1365	4.64774690113589
ENSG00000268739	240	0
ENSG00000268742	540	0.250147841826474
ENSG00000268743	371	27.8464577521231
ENSG00000268744	2593	34.9556594168315
ENSG00000268745	68	45.8320875794466
ENSG00000268746	344	1.15568302923831
ENSG00000268747	310	3.49706682873411
ENSG00000268750	1159	380.219716619404
ENSG00000268751	616	14.8687877181656
ENSG00000268754	465	0
ENSG00000268756	566	6.91908930492027
ENSG00000268758	2810	2.02119456195791
ENSG00000268764	328	4.42761680032859
ENSG00000268777	430	0.715422827623716
ENSG00000268784	586	536.306966962287
ENSG00000268785	727	7.59949143468828
ENSG00000268789	487	0
ENSG00000268790	1184	592.940438351801
ENSG00000268794	726	0
ENSG00000268797	575	149.208184692655
ENSG00000268798	1100	47.8732939687506
ENSG00000268799	409	0
ENSG00000268803	728	2.02119456195791
ENSG00000268804	750	1.01059728097896
ENSG00000268810	448	34.9556594168315
ENSG00000268812	794	1.0005913673059
ENSG00000268818	852	0
ENSG00000268823	429	0
ENSG00000268830	554	0
ENSG00000268833	567	1.24073329545931
ENSG00000268834	910	0
ENSG00000268836	547	32.1990301999037
ENSG00000268839	304	0
ENSG00000268842	359	0
ENSG00000268845	515	0.445263158451124
ENSG00000268847	551	0
ENSG00000268849	744	16.3546658986149
ENSG00000268854	375	382.155860915141
ENSG00000268858	3082	301.628267674362
ENSG00000268861	4964	8546.93639151973
ENSG00000268864	2047	0
ENSG00000268866	964	0
ENSG00000268869	3178	11.7319337816616
ENSG00000268870	617	69.8212656106055
ENSG00000268873	577	0
ENSG00000268879	360	0.685405086604539
ENSG00000268883	1200	0
ENSG00000268884	594	5.86846836924908
ENSG00000268886	640	23.1036546710931
ENSG00000268889	559	1.58593731717985
ENSG00000268892	1102	2.58152572764921
ENSG00000268894	2317	0
ENSG00000268895	2793	376.912762150458
ENSG00000268896	448	0
ENSG00000268902	825	2.40642223837068
ENSG00000268903	755	41.4945240021755
ENSG00000268906	485	0
ENSG00000268908	928	0
ENSG00000268912	2517	7.79460675131293
ENSG00000268916	789	1.46586635310314
ENSG00000268922	197	0
ENSG00000268926	2412	0
ENSG00000268931	511	0.755446482315952
ENSG00000268938	352	44.6714015933717
ENSG00000268940	1325	0
ENSG00000268941	967	0
ENSG00000268942	237	118.88526330645
ENSG00000268945	635	47.6631697816164
ENSG00000268947	1016	40.8741573544459
ENSG00000268949	3130	0.280165582845651
ENSG00000268951	578	0
ENSG00000268955	661	0.370218805903182
ENSG00000268957	277	0
ENSG00000268964	2431	1.01059728097896
ENSG00000268967	245	0.270159669172592
ENSG00000268970	644	13.0026848181401
ENSG00000268975	1229	363.139621979492
ENSG00000268981	870	15.9344175243464
ENSG00000268983	432	375.391863272153
ENSG00000268985	405	6.07859255638332
ENSG00000268987	540	4.34756949094412
ENSG00000268988	1378	0
ENSG00000268991	510	0
ENSG00000268992	764	16.7448965318642
ENSG00000268993	388	0
ENSG00000268994	465	0.830490834863894
ENSG00000268995	356	81.958438896026
ENSG00000268996	1872	228.750195436638
ENSG00000268997	331	0
ENSG00000269001	4052	126.259621683495
ENSG00000269009	369	0
ENSG00000269012	1571	0.505298640489478
ENSG00000269014	284	0
ENSG00000269019	957	2.02119456195791
ENSG00000269021	974	0
ENSG00000269025	607	0
ENSG00000269026	833	410.517623221427
ENSG00000269028	1049	64.4530929250093
ENSG00000269032	199	68.5004850057617
ENSG00000269035	892	2.42143110888027
ENSG00000269037	1657	0
ENSG00000269038	452	21.457681871875
ENSG00000269040	557	6.72897694513215
ENSG00000269043	811	0
ENSG00000269044	1473	639.588007895602
ENSG00000269050	504	8.47500888108094
ENSG00000269053	470	20.362034324675
ENSG00000269054	790	9.41056180951196
ENSG00000269055	575	0
ENSG00000269058	1460	0
ENSG00000269066	610	13.8731993076963
ENSG00000269067	2192	0.690408043441069
ENSG00000269068	544	0
ENSG00000269069	2039	39.5533767496021
ENSG00000269072	1763	0
ENSG00000269082	553	6.09360142689291
ENSG00000269085	190	12.6624837532561
ENSG00000269086	6828	20.1669190080503
ENSG00000269091	711	14.2884447251282
ENSG00000269095	515	20.3920520656942
ENSG00000269096	1166	0
ENSG00000269097	760	0
ENSG00000269099	133	3.35698403731128
ENSG00000269102	447	23.9741691606493
ENSG00000269103	284	0.125073920913237
ENSG00000269106	409	72.7279835326291
ENSG00000269107	574	187.145606384058
ENSG00000269110	522	143.014524129032
ENSG00000269113	7034	1.01059728097896
ENSG00000269118	1858	0
ENSG00000269119	947	32.1239858473558
ENSG00000269124	472	0
ENSG00000269125	182	2.32637492898621
ENSG00000269130	329	0
ENSG00000269136	787	2.52149024561086
ENSG00000269138	2304	1.01059728097896
ENSG00000269139	714	26.050396247809
ENSG00000269145	463	160.514867143212
ENSG00000269148	764	114.8929037509
ENSG00000269151	188	9.79578948592473
ENSG00000269153	676	55.0125133744782
ENSG00000269154	566	0
ENSG00000269155	2719	0
ENSG00000269161	460	9.29049084543525
ENSG00000269172	365	21.4526789150384
ENSG00000269176	763	147.657268073331
ENSG00000269177	561	71.1320403017762
ENSG00000269179	575	569.886813249073
ENSG00000269181	272	0
ENSG00000269186	441	0
ENSG00000269188	469	0
ENSG00000269189	1051	0
ENSG00000269190	4960	1.64096984238167
ENSG00000269191	440	44.7914725574485
ENSG00000269194	520	208.188042838501
ENSG00000269199	546	0
ENSG00000269210	1056	0
ENSG00000269220	2160	153.270585643917
ENSG00000269226	3061	128.375872425347
ENSG00000269228	458	2.15627439654421
ENSG00000269235	1018	88.8525134167636
ENSG00000269236	980	0
ENSG00000269237	472	50.3697694301788
ENSG00000269242	838	13090.0414474628
ENSG00000269243	3927	3598.15657457302
ENSG00000269244	470	0.755446482315952
ENSG00000269246	173	50.5148551784382
ENSG00000269253	1010	0
ENSG00000269256	592	0
ENSG00000269266	302	47.7131993499817
ENSG00000269271	847	264.896558580563
ENSG00000269274	1113	2.49147250459168
ENSG00000269275	547	2.66657599387021
ENSG00000269281	272	0
ENSG00000269288	337	50.1996688977368
ENSG00000269289	2233	210.289284709844
ENSG00000269292	296	569.456558961132
ENSG00000269293	2163	229.535659659973
ENSG00000269296	3653	0.155091661932414
ENSG00000269300	537	28.6669426733139
ENSG00000269303	565	1.80606741798714
ENSG00000269304	318	14.2284092430898
ENSG00000269307	1207	1388.98091243935
ENSG00000269313	5107	71.272123093199
ENSG00000269316	996	0
ENSG00000269318	1812	117.784612802414
ENSG00000269320	540	2.1212536986885
ENSG00000269321	359	4.5476877644053
ENSG00000269332	2648	0.450266115287653
ENSG00000269335	3529	1334.17352029517
ENSG00000269343	4380	1342.0381684422
ENSG00000269345	426	0
ENSG00000269349	880	1.51589592146843
ENSG00000269350	661	0.140082791422826
ENSG00000269352	1023	2187.4178028516
ENSG00000269353	549	0
ENSG00000269354	255	0
ENSG00000269356	647	0
ENSG00000269364	685	0
ENSG00000269365	282	16.4847427763646
ENSG00000269371	293	156.532513501334
ENSG00000269373	317	0.545322295181713
ENSG00000269374	639	183.368373972479
ENSG00000269376	649	1.77104672013144
ENSG00000269378	609	825.813070221739
ENSG00000269383	291	0
ENSG00000269385	272	0
ENSG00000269386	1156	191.773341457848
ENSG00000269387	169	0
ENSG00000269388	1472	0.995588410469367
ENSG00000269391	445	0
ENSG00000269392	304	4.87287995877972
ENSG00000269397	1500	66.179113033612
ENSG00000269399	2069	82.0835128169392
ENSG00000269400	477	0
ENSG00000269403	551	212.73072764607
ENSG00000269404	4281	85.3904672858852
ENSG00000269405	2343	0
ENSG00000269416	3296	1242.30422390598
ENSG00000269419	118	0
ENSG00000269420	873	5.84345358506643
ENSG00000269421	954	4.42761680032859
ENSG00000269425	279	6.4988409306518
ENSG00000269427	533	151.999834607439
ENSG00000269431	560	13.2478297031301
ENSG00000269433	1998	0
ENSG00000269437	3868	0
ENSG00000269439	2067	683.353874301562
ENSG00000269444	447	55.3777292235448
ENSG00000269445	570	0.205121230297709
ENSG00000269446	1093	0
ENSG00000269458	171	0
ENSG00000269460	289	0
ENSG00000269463	382	42.4200710169335
ENSG00000269466	410	0
ENSG00000269469	675	911.813898241681
ENSG00000269471	547	0.505298640489478
ENSG00000269473	5402	9.51562390307907
ENSG00000269475	955	2.8516853968218
ENSG00000269476	1020	150.143737621086
ENSG00000269480	629	385.477824254597
ENSG00000269481	691	73.8686576913578
ENSG00000269482	472	25.2048965424355
ENSG00000269483	163	3.19188646170581
ENSG00000269486	3336	2.26133649011133
ENSG00000269487	562	585.551071104247
ENSG00000269489	549	0
ENSG00000269495	959	0
ENSG00000269502	1853	4.51266706654959
ENSG00000269504	1394	1.01059728097896
ENSG00000269505	1059	3.2068953322154
ENSG00000269506	1614	376.312407330075
ENSG00000269509	572	0
ENSG00000269514	3645	7.8396333628417
ENSG00000269516	1579	0
ENSG00000269519	147	0
ENSG00000269524	359	15.7643169919044
ENSG00000269526	2202	0
ENSG00000269533	1210	201.529107289081
ENSG00000269534	1009	180.091437244552
ENSG00000269535	1905	30.4129746092627
ENSG00000269540	1351	1.01059728097896
ENSG00000269543	630	6.63892372207462
ENSG00000269546	717	0.120070964076708
ENSG00000269547	1967	255.130786835657
ENSG00000269549	3150	13.4429450197547
ENSG00000269552	913	0
ENSG00000269553	435	30.0077351055038
ENSG00000269556	5158	492.606138995202
ENSG00000269559	1863	44.9315553488713
ENSG00000269560	533	9.64069782399231
ENSG00000269564	387	0.550325252018243
ENSG00000269565	811	0
ENSG00000269570	1524	939.645347123294
ENSG00000269575	586	0
ENSG00000269576	599	0.235138971316886
ENSG00000269578	1081	64.0978829896157
ENSG00000269580	545	0
ENSG00000269583	546	167.534015584863
ENSG00000269584	559	0
ENSG00000269586	1012	0
ENSG00000269588	440	0
ENSG00000269590	585	1262.01587384191
ENSG00000269599	508	0
ENSG00000269600	1120	42.4851094558084
ENSG00000269604	3572	1083.22520537485
ENSG00000269608	453	0
ENSG00000269609	5660	241.602791549682
ENSG00000269615	714	0
ENSG00000269621	629	234.228433172637
ENSG00000269622	579	0
ENSG00000269635	277	0.465274985797242
ENSG00000269637	498	1.01560023781548
ENSG00000269646	486	13.8281726961675
ENSG00000269651	847	0.77045535282554
ENSG00000269652	286	0
ENSG00000269653	1890	36.7016913527803
ENSG00000269656	540	103.090928573527
ENSG00000269662	554	68.5204968331078
ENSG00000269667	474	1.23072738178625
ENSG00000269678	277	0.0400236546922359
ENSG00000269680	686	8.13981077303347
ENSG00000269681	337	0
ENSG00000269688	493	394.418108121475
ENSG00000269692	1371	0
ENSG00000269693	5857	757.227534949756
ENSG00000269694	683	0
ENSG00000269696	2045	7.96470728375494
ENSG00000269699	2834	0.10005913673059
ENSG00000269706	630	0
ENSG00000269707	443	0
ENSG00000269711	777	418.55737485773
ENSG00000269713	9046	454.528634512377
ENSG00000269720	1464	79.0066943624736
ENSG00000269721	445	3.48205795822452
ENSG00000269729	849	0
ENSG00000269732	363	0
ENSG00000269736	759	3.85727972096423
ENSG00000269737	1819	552.661632860902
ENSG00000269741	1933	0
ENSG00000269742	571	5.22808989417331
ENSG00000269743	6845	104.331661868986
ENSG00000269745	258	0
ENSG00000269749	461	8.99531639208001
ENSG00000269752	419	0.935552928431013
ENSG00000269755	588	169.129958815716
ENSG00000269758	507	0.605357777220067
ENSG00000269761	1063	0
ENSG00000269763	497	0.0150088705095884
ENSG00000269765	315	0
ENSG00000269776	340	0.980579539959779
ENSG00000269779	2737	2.88670609467751
ENSG00000269782	61	0.135079834586296
ENSG00000269786	196	0
ENSG00000269787	907	0
ENSG00000269791	1232	0
ENSG00000269792	647	76.5902662104298
ENSG00000269793	3003	0
ENSG00000269794	1213	3.60212892230123
ENSG00000269796	180	0
ENSG00000269799	221	0
ENSG00000269800	894	150.769107225652
ENSG00000269802	559	1.48087522361273
ENSG00000269806	547	15.9544293516925
ENSG00000269807	357	6.40378475075774
ENSG00000269811	409	2.89170905151404
ENSG00000269813	528	56.7335305262443
ENSG00000269814	454	0.405239503758888
ENSG00000269815	500	116.298734621964
ENSG00000269821	91667	60.4557304126223
ENSG00000269825	2848	304.26982888405
ENSG00000269826	901	0
ENSG00000269833	514	0
ENSG00000269834	4160	677.635494637409
ENSG00000269836	125	12.1821998969493
ENSG00000269837	2887	1189.87323625915
ENSG00000269839	313	0.410242460595418
ENSG00000269842	2239	3.75221762739711
ENSG00000269843	482	116.728988909906
ENSG00000269845	2692	131.502720448177
ENSG00000269846	1394	22.4582732391808
ENSG00000269848	156	0
ENSG00000269855	990	2.01619160512138
ENSG00000269858	6577	3236.09258831338
ENSG00000269859	500	0.955564755777131
ENSG00000269867	679	243.563950629601
ENSG00000269873	337	9.86082792479961
ENSG00000269877	446	1.01059728097896
ENSG00000269881	2242	295.579692858998
ENSG00000269883	2314	0
ENSG00000269885	513	0
ENSG00000269886	336	199.362826978863
ENSG00000269887	715	1.01059728097896
ENSG00000269888	248	11915.0520077923
ENSG00000269889	843	0
ENSG00000269890	3955	25.8602838880209
ENSG00000269891	4089	69.9363336178456
ENSG00000269892	657	7.07418096685269
ENSG00000269893	923	3143.63294301748
ENSG00000269894	553	10.2510585580489
ENSG00000269895	1192	0
ENSG00000269896	2407	25.6951863124154
ENSG00000269897	1904	3513.79171343863
ENSG00000269898	498	8.67512715454212
ENSG00000269899	238	13.918225919225
ENSG00000269900	268	117.354358514472
ENSG00000269901	450	42.3450266643855
ENSG00000269902	528	37.1119338133757
ENSG00000269903	433	10.781371982721
ENSG00000269904	2539	9.61068008297313
ENSG00000269906	668	323.861407855899
ENSG00000269907	330	11.6168657744215
ENSG00000269910	535	253.519834734295
ENSG00000269911	1490	20.1018805691755
ENSG00000269915	532	0.130076877749767
ENSG00000269916	914	0
ENSG00000269918	2014	3.16186872068663
ENSG00000269919	454	2.73661738958163
ENSG00000269921	529	12.0871437170552
ENSG00000269924	752	4.08741573544459
ENSG00000269925	393	45.3017741547745
ENSG00000269926	847	1525.72172869538
ENSG00000269927	2129	0.475280899470301
ENSG00000269929	1435	139.272312415308
ENSG00000269930	792	25.0397989668301
ENSG00000269931	907	0
ENSG00000269933	649	0
ENSG00000269934	1483	17.5153518846897
ENSG00000269935	1665	0
ENSG00000269937	3626	510.626789520382
ENSG00000269938	557	18.6460201297454
ENSG00000269939	1516	258.968054729276
ENSG00000269940	611	281.646458069264
ENSG00000269941	651	176.399255099193
ENSG00000269944	545	7.9246836290627
ENSG00000269945	3625	0.725428741296775
ENSG00000269946	235	3.42202247618617
ENSG00000269947	674	53.5916736329038
ENSG00000269949	447	10.2660674285585
ENSG00000269950	729	0
ENSG00000269951	672	824.742437458722
ENSG00000269952	335	1.70600828125655
ENSG00000269954	504	3.25192194374416
ENSG00000269955	1661	8416.15409685601
ENSG00000269956	2445	171.981644212537
ENSG00000269957	1055	0
ENSG00000269958	811	375.301810049096
ENSG00000269959	3962	0.460272028960712
ENSG00000269961	507	4.86787700194319
ENSG00000269964	4800	0
ENSG00000269966	732	540.009155021319
ENSG00000269967	587	67.4648729406001
ENSG00000269968	422	25730.9224330987
ENSG00000269970	221	0
ENSG00000269971	184	35.0206978557064
ENSG00000269972	264	1171.54240241011
ENSG00000269973	3231	37.1519574680679
ENSG00000269974	733	42.3750444054047
ENSG00000269976	439	1.01059728097896
ENSG00000269978	267	0.650384388748833
ENSG00000269980	343	8.83021881647454
ENSG00000269981	284	18.0306564388523
ENSG00000269982	3823	352.508338701867
ENSG00000269983	718	44.3862330536896
ENSG00000269984	3143	288.09526943155
ENSG00000269985	1333	1.01059728097896
ENSG00000269986	465	0
ENSG00000269987	546	1896.4258214117
ENSG00000269989	418	0
ENSG00000269993	470	0
ENSG00000269994	2012	0
ENSG00000269997	553	11.1615967022973
ENSG00000269998	870	0
ENSG00000270000	431	2.01619160512138
ENSG00000270001	491	0
ENSG00000270002	2619	0
ENSG00000270006	401	0.945558842104072
ENSG00000270008	764	2501.87865481166
ENSG00000270011	4276	224.492679168751
ENSG00000270012	2715	564.463608038275
ENSG00000270015	1894	808.767996279683
ENSG00000270016	499	5.0729982322409
ENSG00000270017	475	23.5289060021982
ENSG00000270019	1548	4.65274985797242
ENSG00000270020	3515	18.3958722879189
ENSG00000270021	2017	108.649213618911
ENSG00000270022	664	38.3176464109793
ENSG00000270024	2970	364.180237001491
ENSG00000270025	1052	16.6848610498258
ENSG00000270028	623	10.9564754719996
ENSG00000270030	592	14.5686103079739
ENSG00000270031	359	33.2046245240462
ENSG00000270033	397	62.5419634134551
ENSG00000270035	570	0
ENSG00000270036	724	0
ENSG00000270038	725	4.04238912391582
ENSG00000270039	578	19.2813956479846
ENSG00000270040	446	62.8071201257911
ENSG00000270048	263	2.99677114508116
ENSG00000270049	2770	41.1293081531089
ENSG00000270050	387	36.5015730793191
ENSG00000270052	435	0.38522767641277
ENSG00000270055	2351	373.020461731638
ENSG00000270058	564	0
ENSG00000270059	450	0
ENSG00000270060	574	576.370645309216
ENSG00000270061	355	6.30372561402715
ENSG00000270062	496	525.705701425681
ENSG00000270066	427	24.0992430815625
ENSG00000270067	669	65.423666551296
ENSG00000270068	455	0
ENSG00000270069	2785	554.407664796851
ENSG00000270071	581	0.48528681314336
ENSG00000270072	430	12.7975635878424
ENSG00000270073	926	0
ENSG00000270074	1547	1.51589592146843
ENSG00000270075	244	275.81301039787
ENSG00000270076	707	1.01059728097896
ENSG00000270077	554	3.9373270303487
ENSG00000270082	465	37.5171733171346
ENSG00000270083	399	81.9784507233721
ENSG00000270084	694	60.9210053984195
ENSG00000270087	564	0
ENSG00000270090	933	0
ENSG00000270091	698	12.3172797315356
ENSG00000270093	1537	0
ENSG00000270094	480	267.498096135558
ENSG00000270095	258	1.88611472737161
ENSG00000270096	1252	48.1184388537406
ENSG00000270098	1143	0
ENSG00000270099	492	3.45204021720534
ENSG00000270100	679	3.33697220996516
ENSG00000270103	131	9.08536961513754
ENSG00000270104	574	3.93232407351217
ENSG00000270105	386	21.7278415410475
ENSG00000270106	3557	739.562094359971
ENSG00000270108	552	123.432951070855
ENSG00000270110	764	4.43261975716512
ENSG00000270111	1304	0
ENSG00000270112	5117	1.84609107267938
ENSG00000270114	698	0
ENSG00000270115	469	39.4433116991984
ENSG00000270116	530	22.3732229729598
ENSG00000270117	396	21.2325488142311
ENSG00000270118	371	0
ENSG00000270120	746	114.007380390834
ENSG00000270123	127	0
ENSG00000270124	601	82.5738025869191
ENSG00000270127	2389	731.912573356917
ENSG00000270130	528	15.1439503441747
ENSG00000270131	373	0
ENSG00000270132	642	0
ENSG00000270133	409	23.7490361030055
ENSG00000270135	472	11.2166292274991
ENSG00000270136	2493	2615.13559167702
ENSG00000270137	725	5.31314016039431
ENSG00000270139	467	0
ENSG00000270140	370	16.8349497549217
ENSG00000270141	541	4.03238321024276
ENSG00000270147	560	10.7613601553749
ENSG00000270149	2114	1597.9143958465
ENSG00000270154	661	2.02119456195791
ENSG00000270157	925	672.917706340561
ENSG00000270159	408	42.5451449378467
ENSG00000270160	897	0
ENSG00000270164	1722	1690.63919785473
ENSG00000270165	569	48.3535778250574
ENSG00000270166	274	0
ENSG00000270168	2062	2.91172087886016
ENSG00000270170	918	948.645666472211
ENSG00000270171	1721	0
ENSG00000270174	806	6.50384388748833
ENSG00000270175	775	74.5690716484719
ENSG00000270177	1418	4.01737433973317
ENSG00000270178	304	1.99117682093873
ENSG00000270179	640	0
ENSG00000270181	4155	2498.55669147221
ENSG00000270182	633	0
ENSG00000270184	689	144.970680252115
ENSG00000270185	17	0
ENSG00000270187	287	0.450266115287653
ENSG00000270188	1552	0
ENSG00000270189	1818	242.443288298219
ENSG00000270190	606	0
ENSG00000270191	566	0
ENSG00000270192	709	0
ENSG00000270193	742	0
ENSG00000270194	2389	112.691602742827
ENSG00000270195	802	329.544766822197
ENSG00000270196	631	1.01059728097896
ENSG00000270200	323	0
ENSG00000270202	691	0
ENSG00000270204	508	0
ENSG00000270207	1008	0
ENSG00000270209	421	0
ENSG00000270210	775	1.01059728097896
ENSG00000270212	569	0
ENSG00000270218	589	3.94733294402176
ENSG00000270222	526	0
ENSG00000270223	905	22.8985334407954
ENSG00000270225	681	2.31136605847662
ENSG00000270226	529	0
ENSG00000270228	2046	35.8161679927146
ENSG00000270230	521	1.59094027401638
ENSG00000270231	5330	1291.75344927824
ENSG00000270232	447	0
ENSG00000270234	279	0
ENSG00000270236	292	0
ENSG00000270240	755	0.910538144248366
ENSG00000270241	434	0
ENSG00000270242	1247	0
ENSG00000270243	163	1.54591366248761
ENSG00000270244	342	0
ENSG00000270246	511	9.32050858645442
ENSG00000270248	409	2.67157895070674
ENSG00000270249	911	268.113459826451
ENSG00000270251	252	0
ENSG00000270252	281	0
ENSG00000270255	324	2.02119456195791
ENSG00000270257	183	41.9247782901171
ENSG00000270258	613	1.34579538902643
ENSG00000270259	515	1.51589592146843
ENSG00000270264	538	1.01059728097896
ENSG00000270265	540	0.505298640489478
ENSG00000270268	802	0
ENSG00000270269	488	20.4520875477325
ENSG00000270270	577	18.8111177053509
ENSG00000270273	271	0
ENSG00000270275	367	0
ENSG00000270276	1929	3671.66501937215
ENSG00000270277	1798	213.471165257876
ENSG00000270279	1619	0
ENSG00000270280	223	0
ENSG00000270281	610	0
ENSG00000270282	369	2.37140154051497
ENSG00000270285	224	3.04680071344645
ENSG00000270287	521	0
ENSG00000270289	283	0
ENSG00000270292	1213	1.51589592146843
ENSG00000270293	466	0
ENSG00000270294	600	0
ENSG00000270296	355	0.895529273738777
ENSG00000270299	2714	21.4776936992211
ENSG00000270300	1573	25.5501005641561
ENSG00000270301	517	0
ENSG00000270302	410	0.630372561402715
ENSG00000270304	1074	0.810479007517776
ENSG00000270306	568	0
ENSG00000270307	678	7.65452395989011
ENSG00000270308	385	0
ENSG00000270313	216	0
ENSG00000270314	1109	5.54327617487467
ENSG00000270316	2670	233.347912769408
ENSG00000270317	250	0
ENSG00000270318	349	0
ENSG00000270321	193	0
ENSG00000270322	184	0.860508575883071
ENSG00000270323	559	1.92113542522732
ENSG00000270324	348	0
ENSG00000270325	553	86.0758723724897
ENSG00000270326	193	0
ENSG00000270328	592	0
ENSG00000270330	355	0
ENSG00000270332	7619	0.635375518239244
ENSG00000270333	237	3.25192194374416
ENSG00000270335	636	0.240141928153415
ENSG00000270336	409	0
ENSG00000270339	785	0.510301597326007
ENSG00000270342	403	0
ENSG00000270343	675	3.93232407351217
ENSG00000270344	8041	130.927380411977
ENSG00000270347	729	0
ENSG00000270350	292	0
ENSG00000270352	448	0
ENSG00000270354	219	0
ENSG00000270356	348	0.765452395989011
ENSG00000270359	327	0
ENSG00000270361	690	99.1385926726682
ENSG00000270362	2946	175.198545458426
ENSG00000270367	1936	1.80106446115061
ENSG00000270369	298	1.00559432414243
ENSG00000270371	327	3.41701951934964
ENSG00000270372	110	0
ENSG00000270377	172	4.78282673572218
ENSG00000270378	93	0
ENSG00000270379	2930	4.03238321024276
ENSG00000270380	482	1.06562980618078
ENSG00000270381	226	2.31636901531315
ENSG00000270382	279	0.495292726816419
ENSG00000270384	167	0
ENSG00000270385	467	0.650384388748833
ENSG00000270387	858	3.902306332493
ENSG00000270388	784	3.26693081425375
ENSG00000270390	787	0.0500295683652948
ENSG00000270392	1849	15.0488941642807
ENSG00000270393	874	47.3880071556073
ENSG00000270394	1445	0.695411000277598
ENSG00000270395	85	0
ENSG00000270397	252	0
ENSG00000270400	364	0
ENSG00000270401	352	0
ENSG00000270402	617	69.8762981358073
ENSG00000270403	376	0
ENSG00000270405	253	8.73516263658048
ENSG00000270409	1219	230.536251027279
ENSG00000270411	325	0
ENSG00000270412	439	0
ENSG00000270413	216	0
ENSG00000270415	430	0
ENSG00000270416	1937	0
ENSG00000270419	896	62.9021763056852
ENSG00000270421	360	7.2292726287851
ENSG00000270422	482	0
ENSG00000270423	418	0
ENSG00000270424	637	48.4086103502593
ENSG00000270425	994	0
ENSG00000270426	686	52.3759551216272
ENSG00000270427	788	128.415896080039
ENSG00000270429	1317	42.0348433405207
ENSG00000270430	1294	0
ENSG00000270431	310	0
ENSG00000270432	991	0
ENSG00000270433	1947	14.2134003725803
ENSG00000270434	297	0
ENSG00000270435	1418	0
ENSG00000270437	1352	0
ENSG00000270440	531	0
ENSG00000270441	1799	67.8551035738494
ENSG00000270442	2263	0.270159669172592
ENSG00000270443	195	0.455269072124183
ENSG00000270444	385	0
ENSG00000270445	336	5.13303371427925
ENSG00000270446	337	0
ENSG00000270447	235	0
ENSG00000270449	199	0
ENSG00000270450	304	1.00559432414243
ENSG00000270451	19	0
ENSG00000270453	413	0
ENSG00000270455	1676	0
ENSG00000270456	251	0
ENSG00000270457	338	0
ENSG00000270458	165	0
ENSG00000270460	317	0
ENSG00000270462	414	5.42320521079796
ENSG00000270467	353	0
ENSG00000270469	811	0.760449439152481
ENSG00000270470	1072	0
ENSG00000270472	294	1.53590774881455
ENSG00000270474	344	2.52649320244739
ENSG00000270475	481	0
ENSG00000270477	153	0
ENSG00000270479	901	5.84345358506643
ENSG00000270480	732	6.65893554942074
ENSG00000270482	611	19.7366647201088
ENSG00000270484	1780	0
ENSG00000270487	129	7.08918983736228
ENSG00000270488	277	0
ENSG00000270490	2157	0
ENSG00000270491	294	0
ENSG00000270492	489	13.823169739331
ENSG00000270493	254	0
ENSG00000270494	250	0
ENSG00000270495	718	0
ENSG00000270496	516	0
ENSG00000270497	496	4.67776464215507
ENSG00000270499	1460	0.0250147841826474
ENSG00000270500	228	0
ENSG00000270503	1271	49.7844234803049
ENSG00000270504	2761	2.02119456195791
ENSG00000270505	353	5.2781194625386
ENSG00000270506	484	0
ENSG00000270507	150	0
ENSG00000270509	1198	0
ENSG00000270510	651	36.0613128777045
ENSG00000270512	456	10.9314606878169
ENSG00000270513	382	0
ENSG00000270516	973	0
ENSG00000270518	255	0.955564755777131
ENSG00000270521	586	0.215127143970768
ENSG00000270522	262	0
ENSG00000270523	360	0
ENSG00000270524	1078	0
ENSG00000270526	189	0
ENSG00000270528	706	2.02119456195791
ENSG00000270531	268	0.0900532230575307
ENSG00000270532	558	6.16864577944085
ENSG00000270533	1856	0.19511531662465
ENSG00000270535	327	0
ENSG00000270538	136	0
ENSG00000270540	1543	9.11038439932019
ENSG00000270541	358	0
ENSG00000270542	187	0
ENSG00000270544	442	0
ENSG00000270547	2576	0.375221762739711
ENSG00000270549	238	3.66216440433958
ENSG00000270550	431	62.8071201257911
ENSG00000270552	594	0
ENSG00000270553	361	3.66216440433958
ENSG00000270554	1099	53.8418214747303
ENSG00000270555	394	0
ENSG00000270557	883	1.01059728097896
ENSG00000270558	529	24.2143110888027
ENSG00000270560	592	0
ENSG00000270562	2467	56.9236428860324
ENSG00000270569	379	0.185109402951591
ENSG00000270570	169	0
ENSG00000270571	3438	1.37581313004561
ENSG00000270574	2117	84.1197162494067
ENSG00000270575	311	0.255150798663004
ENSG00000270576	90	0
ENSG00000270577	259	1.15068007240178
ENSG00000270578	568	1.28575990698808
ENSG00000270580	3043	3992.64472409021
ENSG00000270583	902	0
ENSG00000270584	256	0
ENSG00000270585	665	80.9978711834123
ENSG00000270587	413	23.8240804555534
ENSG00000270588	607	0
ENSG00000270589	1649	365.53603830419
ENSG00000270591	475	5.86846836924908
ENSG00000270593	769	0.505298640489478
ENSG00000270598	169	0.800473093844717
ENSG00000270601	1720	0
ENSG00000270604	759	9.93587227734755
ENSG00000270605	1945	100.459373277512
ENSG00000270606	492	0
ENSG00000270607	1686	0
ENSG00000270610	601	0.440260201614594
ENSG00000270611	463	0.455269072124183
ENSG00000270612	277	0.320189237537887
ENSG00000270614	598	8.46500296740788
ENSG00000270615	1447	0
ENSG00000270617	795	807.697363516666
ENSG00000270618	1013	0
ENSG00000270619	190	0
ENSG00000270620	211	6.81402721135315
ENSG00000270623	608	0
ENSG00000270624	568	0
ENSG00000270625	682	0
ENSG00000270627	382	0
ENSG00000270629	12116	3331.01368837286
ENSG00000270631	558	0
ENSG00000270632	283	0.245144884989945
ENSG00000270634	282	0
ENSG00000270638	1649	31.2434654441266
ENSG00000270639	1279	0
ENSG00000270640	296	2.50648137510127
ENSG00000270641	37027	108.268988899335
ENSG00000270646	252	0
ENSG00000270647	5909	5695.02085868344
ENSG00000270648	290	0
ENSG00000270652	539	1.25073920913237
ENSG00000270654	363	0
ENSG00000270655	357	0
ENSG00000270659	690	9.48060320522337
ENSG00000270661	1931	0
ENSG00000270664	210	0
ENSG00000270665	926	7.69955057141887
ENSG00000270666	236	0
ENSG00000270669	463	0
ENSG00000270670	1723	267.07784776129
ENSG00000270672	1447	2.54150207295698
ENSG00000270673	718	43.690822053412
ENSG00000270677	620	0
ENSG00000270678	252	0
ENSG00000270679	526	37.7973388999802
ENSG00000270680	304	0
ENSG00000270681	1113	1286.37527067897
ENSG00000270682	148	0.610360734056597
ENSG00000270683	523	0
ENSG00000270685	343	0
ENSG00000270688	169	0
ENSG00000270689	1489	3.5470963970994
ENSG00000270690	485	3.59212300862817
ENSG00000270691	628	22.9735777933434
ENSG00000270694	205	0
ENSG00000270695	287	0
ENSG00000270696	1747	116.794027348781
ENSG00000270697	391	2.02119456195791
ENSG00000270698	315	0.565334122527831
ENSG00000270699	112	0
ENSG00000270701	235	0
ENSG00000270702	303	1.49088113728579
ENSG00000270704	310	82.4437257091693
ENSG00000270705	42	0
ENSG00000270706	1009	208.007936392386
ENSG00000270708	303	6.38377292341162
ENSG00000270709	248	0
ENSG00000270710	708	0
ENSG00000270711	411	6.38377292341162
ENSG00000270712	754	0
ENSG00000270713	687	0
ENSG00000270714	229	0.430254287941535
ENSG00000270716	301	10.7863749395576
ENSG00000270718	235	0
ENSG00000270719	214	0
ENSG00000270720	588	0
ENSG00000270722	164	0
ENSG00000270723	255	2.3764044973515
ENSG00000270725	159	0
ENSG00000270726	773	125.939432445957
ENSG00000270727	252	0
ENSG00000270728	525	39.0130574112569
ENSG00000270729	698	0
ENSG00000270733	358	2.94173861987934
ENSG00000270734	370	0
ENSG00000270736	252	0
ENSG00000270739	1092	6.10360734056597
ENSG00000270741	295	0.505298640489478
ENSG00000270742	470	0
ENSG00000270745	139	0
ENSG00000270747	271	0
ENSG00000270748	304	0
ENSG00000270749	867	0
ENSG00000270750	501	8.91526908269554
ENSG00000270751	372	243.85412212612
ENSG00000270753	523	0
ENSG00000270754	544	0
ENSG00000270755	369	9.81580131327084
ENSG00000270757	890	1539.62994870093
ENSG00000270759	325	0
ENSG00000270760	379	21.8479125051242
ENSG00000270761	330	6.91408634808374
ENSG00000270762	285	0
ENSG00000270763	1354	0
ENSG00000270764	365	3.69718510219529
ENSG00000270765	3014	12.3573033862278
ENSG00000270766	246	0
ENSG00000270767	111	4.43261975716512
ENSG00000270771	252	0
ENSG00000270772	1070	18.9912241514659
ENSG00000270773	754	23.6089533115826
ENSG00000270775	800	4.412607929819
ENSG00000270776	231	0
ENSG00000270777	460	0
ENSG00000270778	607	0
ENSG00000270779	430	0
ENSG00000270780	565	0.130076877749767
ENSG00000270781	301	1.32078060484378
ENSG00000270782	201	0
ENSG00000270788	969	1.43584861208396
ENSG00000270789	144	26.6557540250291
ENSG00000270790	274	0
ENSG00000270791	568	1.01059728097896
ENSG00000270792	1279	0
ENSG00000270793	367	0
ENSG00000270794	787	0
ENSG00000270797	338	0.0800473093844717
ENSG00000270798	204	0.500295683652948
ENSG00000270799	835	9.92586636367449
ENSG00000270800	876	19853.598830249
ENSG00000270802	290	9.64570078082884
ENSG00000270804	936	270.810053561341
ENSG00000270806	1063	1.93614429573691
ENSG00000270807	365	0
ENSG00000270808	286	10.3761324789621
ENSG00000270809	457	0
ENSG00000270811	117	0
ENSG00000270812	883	0
ENSG00000270813	565	6.97912478695863
ENSG00000270814	340	0
ENSG00000270815	187	0
ENSG00000270816	3086	1.01059728097896
ENSG00000270818	1410	0
ENSG00000270820	1963	543.88644656963
ENSG00000270822	165	0.67539917293148
ENSG00000270823	2634	25.8352691038382
ENSG00000270824	23	0
ENSG00000270826	474	0
ENSG00000270828	263	4.20748669952129
ENSG00000270829	409	0
ENSG00000270830	136	0
ENSG00000270831	2645	0
ENSG00000270832	568	49.9395151422373
ENSG00000270835	1940	0
ENSG00000270837	301	0
ENSG00000270838	238	0
ENSG00000270839	598	10.186020119174
ENSG00000270842	360	1.59094027401638
ENSG00000270846	1080	2.01619160512138
ENSG00000270849	451	0
ENSG00000270850	341	0
ENSG00000270852	1066	0
ENSG00000270855	466	0
ENSG00000270856	183	0
ENSG00000270857	437	1.60594914452596
ENSG00000270858	844	0
ENSG00000270859	437	1.01059728097896
ENSG00000270861	233	0
ENSG00000270863	1414	17.3652631795938
ENSG00000270864	360	0
ENSG00000270865	304	0
ENSG00000270866	1094	0
ENSG00000270868	160	0
ENSG00000270870	482	0
ENSG00000270871	488	155.131685587106
ENSG00000270872	1021	137.656357357109
ENSG00000270874	1168	0.645381431912303
ENSG00000270876	625	2.77163808743733
ENSG00000270878	1261	12.3172797315356
ENSG00000270880	619	12.4423536524488
ENSG00000270882	1876	3660.61348772026
ENSG00000270883	463	1.91112951155426
ENSG00000270885	3502	4.52267298022265
ENSG00000270889	421	0.440260201614594
ENSG00000270890	628	40.7090597788404
ENSG00000270891	477	0
ENSG00000270892	343	1.68599645391044
ENSG00000270893	797	16.8699704527774
ENSG00000270894	421	10.7763690258845
ENSG00000270896	135	0.755446482315952
ENSG00000270897	307	0
ENSG00000270898	2340	1213.41715113186
ENSG00000270900	585	12.5374098323429
ENSG00000270902	165	0
ENSG00000270903	979	26.3155529601451
ENSG00000270904	355	0
ENSG00000270906	1375	4.27752809523271
ENSG00000270909	1809	0.400236546922359
ENSG00000270911	1251	212.380520667513
ENSG00000270912	187	0
ENSG00000270914	93	0.0250147841826474
ENSG00000270915	332	0
ENSG00000270916	116	0
ENSG00000270917	371	3.53208752658981
ENSG00000270919	538	0
ENSG00000270920	209	0
ENSG00000270921	2741	10.1710112486644
ENSG00000270923	826	10.176014205501
ENSG00000270924	169	0
ENSG00000270926	675	6.44380840544997
ENSG00000270927	493	0
ENSG00000270929	949	0.520307510999066
ENSG00000270930	1115	0
ENSG00000270933	747	0
ENSG00000270934	613	0
ENSG00000270935	1117	0
ENSG00000270936	668	0.490289769979889
ENSG00000270937	732	0
ENSG00000270938	733	0
ENSG00000270941	279	5.5832998295669
ENSG00000270945	321	0.125073920913237
ENSG00000270946	1012	0
ENSG00000270947	472	0
ENSG00000270948	784	13.0527143865054
ENSG00000270951	390	0.835493791700423
ENSG00000270953	623	95.4314016567999
ENSG00000270954	301	0
ENSG00000270955	2098	0.0200118273461179
ENSG00000270956	675	82.0985216874488
ENSG00000270957	200	0
ENSG00000270959	2852	72.0625902733707
ENSG00000270960	421	0
ENSG00000270961	23	0
ENSG00000270962	296	0
ENSG00000270964	1533	47.7282082204913
ENSG00000270965	646	0
ENSG00000270966	286	1.00559432414243
ENSG00000270969	1003	0
ENSG00000270971	1897	0
ENSG00000270972	497	32.5692490058069
ENSG00000270973	485	0
ENSG00000270975	447	2.48646954775515
ENSG00000270976	213	0
ENSG00000270977	5749	4.49765819604
ENSG00000270978	1115	0
ENSG00000270980	454	0
ENSG00000270981	889	0
ENSG00000270982	133	0
ENSG00000270983	337	8.18483738456223
ENSG00000270986	638	36.6016322160497
ENSG00000270987	736	5.56829095905731
ENSG00000270988	497	0.200118273461179
ENSG00000270989	397	0
ENSG00000270990	435	0.305180367028298
ENSG00000270992	432	0.230136014480356
ENSG00000270993	130	2.17628622389032
ENSG00000270994	936	0
ENSG00000270995	466	4.47764636869389
ENSG00000270996	899	1.15568302923831
ENSG00000270997	634	0
ENSG00000270999	347	0.355209935393593
ENSG00000271002	315	4.25751626788659
ENSG00000271003	276	0
ENSG00000271005	469	0
ENSG00000271009	1847	4.00736842606011
ENSG00000271010	965	1.63096392870861
ENSG00000271011	520	28.3567593494491
ENSG00000271013	5376	5.3281490309039
ENSG00000271014	128	0
ENSG00000271015	304	0
ENSG00000271018	193	0.885523360065718
ENSG00000271020	533	4.5476877644053
ENSG00000271021	462	0
ENSG00000271022	772	1.00559432414243
ENSG00000271024	295	0
ENSG00000271025	237	0.240141928153415
ENSG00000271026	748	7.20425784460245
ENSG00000271027	186	0
ENSG00000271028	1448	0.955564755777131
ENSG00000271029	398	4.67276168531854
ENSG00000271032	526	115.768421197292
ENSG00000271034	1540	10.6963217165
ENSG00000271035	490	0
ENSG00000271036	484	0
ENSG00000271040	514	0.38522767641277
ENSG00000271041	253	0
ENSG00000271042	313	0
ENSG00000271043	87	0
ENSG00000271044	630	0
ENSG00000271045	510	2.22131283541909
ENSG00000271046	840	5.95852159230661
ENSG00000271047	144	0
ENSG00000271048	382	0
ENSG00000271049	874	7.37936133388099
ENSG00000271052	237	2.58152572764921
ENSG00000271053	881	0
ENSG00000271056	851	0
ENSG00000271057	305	0
ENSG00000271063	214	0.270159669172592
ENSG00000271064	240	10.5912596229329
ENSG00000271065	347	0
ENSG00000271070	823	0
ENSG00000271071	1207	0
ENSG00000271072	818	2.28635127429397
ENSG00000271074	799	0
ENSG00000271075	760	9.54564164409825
ENSG00000271077	829	0
ENSG00000271078	2059	0
ENSG00000271079	2587	15.3090479197802
ENSG00000271081	304	2.83667652631222
ENSG00000271086	5073	0
ENSG00000271088	2983	0
ENSG00000271092	1961	205.581502326669
ENSG00000271093	313	0
ENSG00000271094	213	0
ENSG00000271095	1193	0.475280899470301
ENSG00000271096	293	0
ENSG00000271097	594	0
ENSG00000271098	224	2.22631579225562
ENSG00000271099	1675	0
ENSG00000271100	169	0.890526316902248
ENSG00000271101	1256	0
ENSG00000271105	540	14.6286457900122
ENSG00000271108	517	0
ENSG00000271109	842	20.4320757203864
ENSG00000271111	905	0
ENSG00000271113	673	0
ENSG00000271114	446	0
ENSG00000271115	987	0
ENSG00000271117	1183	0
ENSG00000271118	222	0
ENSG00000271119	1661	2.52649320244739
ENSG00000271121	546	2669.69283597937
ENSG00000271122	4200	84.3298404365409
ENSG00000271123	333	0
ENSG00000271127	1388	0
ENSG00000271128	127	1.52590183514149
ENSG00000271129	479	0
ENSG00000271130	349	0.29017149651871
ENSG00000271131	484	0
ENSG00000271133	896	0
ENSG00000271134	372	0.505298640489478
ENSG00000271136	439	0
ENSG00000271137	884	7.71455944192846
ENSG00000271138	397	0.10005913673059
ENSG00000271140	180	0
ENSG00000271141	543	30.3729509545705
ENSG00000271142	658	0
ENSG00000271143	203	0
ENSG00000271146	397	2.09123595766932
ENSG00000271147	2711	125.118947524766
ENSG00000271148	584	0
ENSG00000271149	320	0
ENSG00000271150	271	0
ENSG00000271151	1068	6.25869900249838
ENSG00000271153	454	1.01059728097896
ENSG00000271154	253	0
ENSG00000271155	1402	54.6272856980654
ENSG00000271156	591	0
ENSG00000271157	785	0
ENSG00000271158	1156	0
ENSG00000271159	235	0
ENSG00000271161	567	8.0947841615047
ENSG00000271162	712	0
ENSG00000271163	285	0
ENSG00000271164	483	1.01059728097896
ENSG00000271166	544	1.54591366248761
ENSG00000271167	3081	0
ENSG00000271171	458	0
ENSG00000271172	511	0.87051448955613
ENSG00000271173	512	0
ENSG00000271174	343	0
ENSG00000271175	242	0
ENSG00000271177	235	0
ENSG00000271178	353	1.49588409412232
ENSG00000271179	466	0
ENSG00000271180	459	0.495292726816419
ENSG00000271181	246	0
ENSG00000271182	343	0.235138971316886
ENSG00000271184	1063	0
ENSG00000271185	313	0.375221762739711
ENSG00000271187	219	0
ENSG00000271190	712	0
ENSG00000271192	548	0
ENSG00000271194	592	0
ENSG00000271195	446	0
ENSG00000271196	193	0
ENSG00000271198	850	0
ENSG00000271199	347	14.1833826315611
ENSG00000271200	427	0
ENSG00000271201	389	8.23486695292753
ENSG00000271202	430	0
ENSG00000271204	1998	159.289142718262
ENSG00000271205	150	0
ENSG00000271207	1360	17.5853932804011
ENSG00000271208	594	0
ENSG00000271209	677	0
ENSG00000271211	253	0
ENSG00000271214	178	11.6919101269694
ENSG00000271215	396	4.37258427512677
ENSG00000271216	760	0
ENSG00000271218	456	0
ENSG00000271219	562	0
ENSG00000271220	367	0
ENSG00000271222	325	0
ENSG00000271225	565	0
ENSG00000271227	338	0
ENSG00000271228	308	7.61450030519787
ENSG00000271230	310	0
ENSG00000271231	1300	0.0750443525479422
ENSG00000271232	889	0.0150088705095884
ENSG00000271234	500	0
ENSG00000271235	605	0
ENSG00000271236	278	3.10183323864828
ENSG00000271237	607	0.415245417431947
ENSG00000271238	175	0
ENSG00000271239	627	0
ENSG00000271240	268	0.505298640489478
ENSG00000271242	201	0
ENSG00000271243	621	0
ENSG00000271245	222	0.0450266115287653
ENSG00000271248	448	0
ENSG00000271249	763	0
ENSG00000271250	106	0
ENSG00000271251	234	0
ENSG00000271252	287	0
ENSG00000271253	397	0.475280899470301
ENSG00000271257	406	1.01059728097896
ENSG00000271259	540	2.45144884989945
ENSG00000271264	246	2.90671792202363
ENSG00000271265	446	7.30431698133304
ENSG00000271266	446	0.505298640489478
ENSG00000271267	257	44.0110112909499
ENSG00000271268	474	2.89170905151404
ENSG00000271269	408	0
ENSG00000271270	4623	33.4897930637283
ENSG00000271271	1676	0
ENSG00000271272	732	0
ENSG00000271275	458	0
ENSG00000271277	379	0
ENSG00000271278	632	7.51944412530381
ENSG00000271283	207	19.1413128565618
ENSG00000271284	274	0
ENSG00000271286	700	0.645381431912303
ENSG00000271287	388	0
ENSG00000271288	351	1.24073329545931
ENSG00000271290	629	0
ENSG00000271291	287	0.490289769979889
ENSG00000271296	331	0
ENSG00000271298	220	0
ENSG00000271299	304	0
ENSG00000271302	436	0
ENSG00000271303	2698	21.6928208431918
ENSG00000271304	557	0.0900532230575307
ENSG00000271306	392	0
ENSG00000271307	889	0
ENSG00000271309	208	0
ENSG00000271313	304	0
ENSG00000271314	456	20.6421999075206
ENSG00000271315	144	0
ENSG00000271317	19	0
ENSG00000271318	586	0.885523360065718
ENSG00000271320	660	0.360212892230123
ENSG00000271321	2608	10.5862566660964
ENSG00000271322	298	0
ENSG00000271324	502	4.30254287941535
ENSG00000271327	1495	9.99090480254937
ENSG00000271328	288	0
ENSG00000271329	796	2.02119456195791
ENSG00000271330	304	0
ENSG00000271332	298	0.945558842104072
ENSG00000271333	147	1.4758722667762
ENSG00000271334	599	0
ENSG00000271335	1412	54.6472975254115
ENSG00000271336	17	0
ENSG00000271337	1105	0
ENSG00000271338	685	0
ENSG00000271339	502	1.01059728097896
ENSG00000271340	156	0
ENSG00000271343	202	0
ENSG00000271344	1267	49.8094382644875
ENSG00000271346	254	0
ENSG00000271347	268	103.33107050168
ENSG00000271349	835	0
ENSG00000271350	919	9.8758367953092
ENSG00000271351	287	0
ENSG00000271353	430	0
ENSG00000271355	465	0
ENSG00000271356	907	2.24132466276521
ENSG00000271357	251	0
ENSG00000271358	282	0
ENSG00000271360	923	60.4957540673145
ENSG00000271361	631	1.01059728097896
ENSG00000271362	242	0
ENSG00000271364	948	0
ENSG00000271365	199	0
ENSG00000271366	618	1.34579538902643
ENSG00000271367	548	1.27075103647849
ENSG00000271368	784	0
ENSG00000271369	562	0
ENSG00000271370	379	0
ENSG00000271373	286	0
ENSG00000271375	389	0.400236546922359
ENSG00000271377	394	0.280165582845651
ENSG00000271378	271	2.42143110888027
ENSG00000271379	691	0
ENSG00000271380	799	582.449237865599
ENSG00000271381	2108	0
ENSG00000271382	2773	39.8485512029573
ENSG00000271383	18785	5451.7120588525
ENSG00000271384	673	0
ENSG00000271385	131	0
ENSG00000271386	451	0
ENSG00000271387	952	0
ENSG00000271389	1469	0
ENSG00000271390	499	0
ENSG00000271392	480	2.24632761960174
ENSG00000271394	247	0.490289769979889
ENSG00000271395	330	0
ENSG00000271396	894	4.17746895850212
ENSG00000271397	613	0
ENSG00000271398	425	2.44144293622639
ENSG00000271399	547	0
ENSG00000271400	829	0
ENSG00000271401	463	3.78723832525282
ENSG00000271402	300	0.97057362628672
ENSG00000271404	248	0
ENSG00000271408	719	0
ENSG00000271409	1963	0
ENSG00000271410	1216	31.048350127502
ENSG00000271412	376	0
ENSG00000271413	146	0
ENSG00000271414	445	0
ENSG00000271415	236	1.55591957616067
ENSG00000271418	301	0.715422827623716
ENSG00000271419	864	0
ENSG00000271420	650	0
ENSG00000271421	358	0
ENSG00000271423	315	0
ENSG00000271424	478	3.44703726036881
ENSG00000271425	13290	2168.95689212481
ENSG00000271426	646	0
ENSG00000271427	575	24.8947132185707
ENSG00000271428	488	161.455423028479
ENSG00000271429	238	0
ENSG00000271430	3897	840.336653918184
ENSG00000271433	508	0
ENSG00000271434	1638	0
ENSG00000271435	478	0
ENSG00000271437	538	52.951295157828
ENSG00000271439	287	0
ENSG00000271440	214	0
ENSG00000271443	880	0
ENSG00000271447	2858	373.966020573742
ENSG00000271449	1321	0
ENSG00000271452	466	39.9886339943802
ENSG00000271454	1249	0
ENSG00000271455	283	0
ENSG00000271456	221	0
ENSG00000271457	542	0
ENSG00000271459	521	0.505298640489478
ENSG00000271461	2185	0
ENSG00000271462	235	0
ENSG00000271464	466	0
ENSG00000271465	859	0
ENSG00000271466	2705	4.98294500918336
ENSG00000271468	844	0
ENSG00000271474	3329	0
ENSG00000271475	554	0
ENSG00000271477	649	0
ENSG00000271480	345	0.440260201614594
ENSG00000271482	260	4.46764045502083
ENSG00000271483	163	1.57092844667026
ENSG00000271484	1120	0
ENSG00000271486	851	0
ENSG00000271488	799	0
ENSG00000271490	103	0.105062093567119
ENSG00000271491	693	0
ENSG00000271492	406	0
ENSG00000271494	1376	0
ENSG00000271495	328	1.01059728097896
ENSG00000271496	205	0
ENSG00000271498	532	0
ENSG00000271499	1927	3.61213483597429
ENSG00000271500	1979	45.8671082773023
ENSG00000271502	253	0
ENSG00000271503	1512	482.209994688894
ENSG00000271507	343	0.0750443525479422
ENSG00000271508	189	0
ENSG00000271509	208	0
ENSG00000271511	246	3.00677705875422
ENSG00000271519	4774	1.4758722667762
ENSG00000271522	1517	0
ENSG00000271523	457	0
ENSG00000271524	595	51.7956121285897
ENSG00000271525	541	0.445263158451124
ENSG00000271526	154	0
ENSG00000271527	535	0
ENSG00000271530	331	0
ENSG00000271532	279	0
ENSG00000271533	3685	327.788728972575
ENSG00000271536	527	0.815481964354306
ENSG00000271537	586	2.32137197214968
ENSG00000271538	1252	1.37081017320908
ENSG00000271543	211	4.0223772965697
ENSG00000271544	23	0
ENSG00000271546	529	0
ENSG00000271547	511	0
ENSG00000271550	563	1908.85816915048
ENSG00000271551	1249	111.135683166666
ENSG00000271553	1114	43.4907037799508
ENSG00000271554	659	7.2292726287851
ENSG00000271555	239	0.205121230297709
ENSG00000271557	359	37.4871555761154
ENSG00000271558	260	0
ENSG00000271559	313	0
ENSG00000271560	154	0.470277942633771
ENSG00000271563	787	0
ENSG00000271564	852	0
ENSG00000271565	211	0
ENSG00000271567	785	0.265156712336063
ENSG00000271568	1084	3.8522767641277
ENSG00000271569	277	0.765452395989011
ENSG00000271573	294	0.500295683652948
ENSG00000271576	1601	20.7122413032321
ENSG00000271578	475	0
ENSG00000271579	1121	0
ENSG00000271580	784	22.8635127429397
ENSG00000271581	991	18871.9336486557
ENSG00000271582	1075	0
ENSG00000271583	538	0
ENSG00000271584	1345	1.01059728097896
ENSG00000271585	355	0.710419870787186
ENSG00000271586	456	0
ENSG00000271587	310	0.570337079364361
ENSG00000271588	316	0
ENSG00000271589	160	0
ENSG00000271590	1482	0
ENSG00000271595	336	0
ENSG00000271596	268	0
ENSG00000271597	547	0
ENSG00000271598	127	6.27370787300797
ENSG00000271600	241	0
ENSG00000271601	3975	1343.39897270173
ENSG00000271602	1432	0
ENSG00000271605	1816	903.473969195186
ENSG00000271606	141	0
ENSG00000271607	311	27.1910704065377
ENSG00000271608	190	0
ENSG00000271609	308	0
ENSG00000271611	144	0
ENSG00000271612	302	0
ENSG00000271614	3632	350.827345204793
ENSG00000271615	1701	2.02119456195791
ENSG00000271616	259	0
ENSG00000271618	182	0
ENSG00000271620	360	0.315186280701357
ENSG00000271621	388	0
ENSG00000271623	634	25.9603430247515
ENSG00000271624	844	0
ENSG00000271625	718	0
ENSG00000271626	382	0
ENSG00000271627	583	0
ENSG00000271629	379	0
ENSG00000271631	610	6.96411591644904
ENSG00000271632	517	0
ENSG00000271635	1525	0
ENSG00000271638	577	0
ENSG00000271639	1551	29.6525251701102
ENSG00000271642	643	2.1712832670538
ENSG00000271643	1263	13.823169739331
ENSG00000271644	111	5.90849202394132
ENSG00000271646	2503	86.210952207076
ENSG00000271647	1398	0
ENSG00000271649	471	0
ENSG00000271650	394	0
ENSG00000271652	376	0
ENSG00000271653	1210	0
ENSG00000271654	670	0
ENSG00000271655	490	0
ENSG00000271656	321	0
ENSG00000271657	395	3.92732111667564
ENSG00000271659	476	3.16186872068663
ENSG00000271660	310	0
ENSG00000271661	574	0
ENSG00000271662	1070	244.94976967332
ENSG00000271664	1095	13.6880899047447
ENSG00000271666	583	0
ENSG00000271667	170	0
ENSG00000271670	625	145.711117863921
ENSG00000271671	296	0
ENSG00000271672	622	0
ENSG00000271676	964	3.44203430353228
ENSG00000271677	398	0
ENSG00000271679	322	0
ENSG00000271680	466	10.2460556012124
ENSG00000271681	474	0.815481964354306
ENSG00000271682	351	4.7177882968473
ENSG00000271686	820	0
ENSG00000271687	1809	0.505298640489478
ENSG00000271691	201	0
ENSG00000271693	117	0
ENSG00000271696	943	0
ENSG00000271697	156	3.68717918852223
ENSG00000271698	1596	40.2437847930432
ENSG00000271699	2113	79.4869782187804
ENSG00000271701	454	0
ENSG00000271702	275	0
ENSG00000271704	578	0
ENSG00000271705	525	1.91613246839079
ENSG00000271707	821	1.15568302923831
ENSG00000271709	708	3.82726197994505
ENSG00000271710	367	1.01059728097896
ENSG00000271711	616	147.757327210062
ENSG00000271712	1019	0
ENSG00000271714	1962	22.1981194836813
ENSG00000271715	430	0
ENSG00000271716	580	9.3505263274736
ENSG00000271717	348	13.9882673149364
ENSG00000271723	7090	347.010089138521
ENSG00000271724	512	0
ENSG00000271725	476	115.658356146889
ENSG00000271727	423	0.600354820383538
ENSG00000271730	644	658.604246831251
ENSG00000271732	339	0.885523360065718
ENSG00000271734	470	3.70218805903182
ENSG00000271736	629	1.24573625229584
ENSG00000271737	416	17.4553164026514
ENSG00000271739	126	0
ENSG00000271741	3099	1464.68565528972
ENSG00000271742	256	2.3413837994958
ENSG00000271743	1595	7.05416913950657
ENSG00000271746	837	7.04916618267004
ENSG00000271749	232	0
ENSG00000271751	415	4.41761088665553
ENSG00000271752	408	1.01059728097896
ENSG00000271754	545	338.279929458777
ENSG00000271755	2955	27.7013720038637
ENSG00000271757	710	1.11565937454607
ENSG00000271758	589	6.09860438372944
ENSG00000271761	540	0.715422827623716
ENSG00000271762	549	1.8661029000255
ENSG00000271763	446	0
ENSG00000271765	301	0
ENSG00000271766	443	0
ENSG00000271771	647	2.54150207295698
ENSG00000271774	724	255.731141656041
ENSG00000271776	3491	1717.30996075027
ENSG00000271778	578	1.03060910832507
ENSG00000271779	253	10.5212182272215
ENSG00000271780	1079	6.06358368587373
ENSG00000271781	791	14.7437137972524
ENSG00000271784	631	0
ENSG00000271787	446	194.655044595689
ENSG00000271788	811	22.5133057643827
ENSG00000271789	1385	11.0015020835283
ENSG00000271792	168	0.00500295683652948
ENSG00000271793	835	876.062768687841
ENSG00000271795	3317	0
ENSG00000271797	944	24.7596333839844
ENSG00000271798	132	9.62568895348272
ENSG00000271803	440	4.9729390955103
ENSG00000271806	4196	1.26574807964196
ENSG00000271810	1078	408.94169181792
ENSG00000271811	2045	0
ENSG00000271814	195	0
ENSG00000271815	483	2.66157303703368
ENSG00000271816	1913	286.359243409274
ENSG00000271817	219	19.1112951155426
ENSG00000271818	322	1.35079834586296
ENSG00000271819	107	17.8305381653911
ENSG00000271820	1953	0
ENSG00000271821	517	120.851425343206
ENSG00000271824	1667	0
ENSG00000271825	444	4.09742164911765
ENSG00000271826	2075	0
ENSG00000271828	1700	400.761857390194
ENSG00000271830	354	0
ENSG00000271833	628	0
ENSG00000271840	748	27.3111413706144
ENSG00000271841	63	0
ENSG00000271843	611	91.379006619211
ENSG00000271848	805	29.102199918092
ENSG00000271849	528	10.0859609824434
ENSG00000271850	573	0
ENSG00000271851	2374	57.9842697353767
ENSG00000271852	90	1.38081608688214
ENSG00000271853	995	1002.37742289654
ENSG00000271855	877	41.0192431027052
ENSG00000271856	2592	4575.12898265366
ENSG00000271857	927	4.02738025340623
ENSG00000271858	1202	86.891354336844
ENSG00000271860	6012	0.590348906710479
ENSG00000271862	1589	57.4639622243776
ENSG00000271868	473	1.63596688554514
ENSG00000271869	403	54.9874985902955
ENSG00000271870	494	187.570857715163
ENSG00000271871	957	3.45704317404187
ENSG00000271874	432	6.88406860706457
ENSG00000271880	3078	27.6513424354984
ENSG00000271882	411	7.99472502477411
ENSG00000271886	119	0.0700413957114128
ENSG00000271888	1078	20.4570905045691
ENSG00000271889	884	1.05562389250772
ENSG00000271890	1029	0.145085748259355
ENSG00000271892	430	0
ENSG00000271893	503	0.145085748259355
ENSG00000271894	2289	0
ENSG00000271895	870	734.939362243017
ENSG00000271897	430	0
ENSG00000271898	84	0
ENSG00000271899	54	0
ENSG00000271900	104	0
ENSG00000271901	273	0
ENSG00000271904	412	0
ENSG00000271907	129	0
ENSG00000271911	2055	0
ENSG00000271913	1951	2079.94428408928
ENSG00000271914	396	56.0631343101494
ENSG00000271916	256	0.830490834863894
ENSG00000271917	1517	0
ENSG00000271918	1610	28.3017268242473
ENSG00000271919	556	0.445263158451124
ENSG00000271922	104	0
ENSG00000271923	107	0
ENSG00000271924	117	0.895529273738777
ENSG00000271926	640	0
ENSG00000271930	504	0
ENSG00000271931	504	8.64510941352295
ENSG00000271932	107	0.140082791422826
ENSG00000271933	2163	353.468906414481
ENSG00000271934	321	0
ENSG00000271936	1108	145.225831050778
ENSG00000271937	612	13.322874055678
ENSG00000271938	292	110.300189374965
ENSG00000271941	721	636.010893757483
ENSG00000271943	462	0
ENSG00000271945	786	0
ENSG00000271947	578	4.57770550542448
ENSG00000271949	654	504.568208791344
ENSG00000271952	461	0
ENSG00000271955	478	8.61509167250377
ENSG00000271958	376	3.40701360567658
ENSG00000271959	2961	240.161939980761
ENSG00000271963	392	6.47382614646915
ENSG00000271964	549	60.9410172257656
ENSG00000271966	1113	78.1261739592444
ENSG00000271967	543	6.68395033360339
ENSG00000271968	2015	0
ENSG00000271969	434	9.05535187411836
ENSG00000271970	548	18.8161206621874
ENSG00000271971	736	5.85345949873949
ENSG00000271973	279	0
ENSG00000271974	136	5.93850976496049
ENSG00000271976	2583	30.5530574006855
ENSG00000271977	530	0
ENSG00000271978	3273	12.1371732854205
ENSG00000271980	2550	244.409450334975
ENSG00000271981	395	8.17483147088917
ENSG00000271982	66	315.466446284203
ENSG00000271983	492	0.725428741296775
ENSG00000271984	569	119.425582644795
ENSG00000271985	124	0.350206978557064
ENSG00000271986	288	0.300177410191769
ENSG00000271989	797	12.132170328584
ENSG00000271991	545	1.97616795042915
ENSG00000271992	466	0.420248374268476
ENSG00000271993	628	4.9379183976546
ENSG00000271996	564	7.91968067222617
ENSG00000271998	2436	1.01059728097896
ENSG00000272002	634	8.22486103925447
ENSG00000272004	400	450.866470108037
ENSG00000272006	112	0.920544057921425
ENSG00000272008	4127	94.0505855699177
ENSG00000272009	686	172.291827536402
ENSG00000272010	623	0.505298640489478
ENSG00000272015	83	0
ENSG00000272017	1000	112.981774239345
ENSG00000272020	163	0.490289769979889
ENSG00000272021	547	1.28075695015155
ENSG00000272023	395	2.05121230297709
ENSG00000272024	407	3.35698403731128
ENSG00000272025	199	0
ENSG00000272027	912	0
ENSG00000272028	108	2.47146067724556
ENSG00000272030	1054	741.208067159189
ENSG00000272031	3677	115.183075247418
ENSG00000272033	1893	440.575387895296
ENSG00000272034	91	75.6597162388354
ENSG00000272036	68	0
ENSG00000272037	1430	696.79181636448
ENSG00000272040	1167	36.1063394892333
ENSG00000272043	312	5.96352454914314
ENSG00000272046	3599	0
ENSG00000272047	7481	71.4472265824775
ENSG00000272049	587	4.32255470676147
ENSG00000272050	725	0
ENSG00000272051	102	0
ENSG00000272053	1030	799.25737533344
ENSG00000272054	3803	440.390278492344
ENSG00000272055	107	9.7407569607229
ENSG00000272056	659	103.961443063083
ENSG00000272057	382	0
ENSG00000272058	3394	29.0771851339093
ENSG00000272068	3222	1.01059728097896
ENSG00000272070	3148	9.60067416930008
ENSG00000272071	541	0
ENSG00000272072	742	626.270136796761
ENSG00000272075	303	0
ENSG00000272076	572	0
ENSG00000272077	1953	48.2084920767981
ENSG00000272078	7923	1128.07671341434
ENSG00000272079	1269	7.49943229795769
ENSG00000272080	86	0
ENSG00000272081	494	0
ENSG00000272084	3402	966.171024270574
ENSG00000272085	214	12.1521821559301
ENSG00000272086	802	64.0728682054331
ENSG00000272087	649	6.23868717515226
ENSG00000272088	382	1.87610881369856
ENSG00000272092	1098	36.2814429785118
ENSG00000272094	879	17.1501360356231
ENSG00000272096	286	0
ENSG00000272097	1471	4.52767593705918
ENSG00000272100	391	91.9793614395945
ENSG00000272102	541	0.335198108047475
ENSG00000272103	482	1.51589592146843
ENSG00000272104	408	189.657090715996
ENSG00000272106	2038	746.911437952832
ENSG00000272108	2086	0
ENSG00000272109	569	64.3580367451153
ENSG00000272112	526	24.2043051751296
ENSG00000272113	90	0
ENSG00000272114	188	4.05739799442541
ENSG00000272115	485	12.217220594805
ENSG00000272121	1069	0
ENSG00000272123	453	2.02119456195791
ENSG00000272128	461	5.87847428292214
ENSG00000272129	1436	0
ENSG00000272130	291	0
ENSG00000272134	91	0.860508575883071
ENSG00000272135	1144	0
ENSG00000272137	471	0
ENSG00000272138	789	0
ENSG00000272139	377	0
ENSG00000272140	1192	114.202495707458
ENSG00000272141	987	9.05034891728183
ENSG00000272142	1489	19.4214784394074
ENSG00000272143	1074	1.01059728097896
ENSG00000272144	1047	71.2671201363625
ENSG00000272145	1687	126.844967633368
ENSG00000272146	597	24.9997753121378
ENSG00000272148	480	27.996546457219
ENSG00000272149	305	95.6415258439341
ENSG00000272150	3827	968.492396242723
ENSG00000272153	531	96.0667771750391
ENSG00000272154	1059	0
ENSG00000272155	445	20.1519101375408
ENSG00000272156	732	11.1565937454607
ENSG00000272157	490	0
ENSG00000272158	443	83.8145358823784
ENSG00000272159	695	3.2919455984364
ENSG00000272160	135	96.5370551176729
ENSG00000272161	493	1.76604376329491
ENSG00000272162	1589	105.037078782936
ENSG00000272163	2553	0
ENSG00000272164	481	0
ENSG00000272166	64	0
ENSG00000272167	2011	0
ENSG00000272168	13289	655.212242096084
ENSG00000272170	409	49.7994323508145
ENSG00000272172	223	1.9011235978812
ENSG00000272173	1097	817.182969678726
ENSG00000272175	280	10.6312832776251
ENSG00000272180	1275	0
ENSG00000272181	418	77.0905618940828
ENSG00000272182	561	417.766907677558
ENSG00000272183	649	11.281667666374
ENSG00000272186	325	6.0585807290372
ENSG00000272189	1894	0
ENSG00000272192	580	5.46823182232672
ENSG00000272195	1739	306.451118064777
ENSG00000272196	564	3391.55947200854
ENSG00000272197	307	0
ENSG00000272202	1159	0
ENSG00000272203	753	0
ENSG00000272205	682	23.7840568008612
ENSG00000272209	1143	3.53208752658981
ENSG00000272211	2065	1572.42433076438
ENSG00000272215	63	3.20189237537887
ENSG00000272217	594	40.904175095465
ENSG00000272218	432	0
ENSG00000272219	1779	17.8455470359007
ENSG00000272220	118	6.51885275799791
ENSG00000272221	1207	404.023785247611
ENSG00000272223	509	27.7664104427386
ENSG00000272226	535	0.0600354820383538
ENSG00000272230	111	0
ENSG00000272232	299	0
ENSG00000272234	604	4.57270254858795
ENSG00000272235	3461	0
ENSG00000272236	243	0
ENSG00000272237	114	0
ENSG00000272239	237	0
ENSG00000272240	541	46.0272028960712
ENSG00000272243	1264	0.240141928153415
ENSG00000272247	679	4.49265523920347
ENSG00000272248	490	4.76281490837607
ENSG00000272249	545	0.520307510999066
ENSG00000272250	515	0.930549971594484
ENSG00000272253	107	0.275162626009122
ENSG00000272254	437	25.1948906287625
ENSG00000272255	543	1.72602010860267
ENSG00000272256	710	1601.11628822188
ENSG00000272259	3936	1.01059728097896
ENSG00000272262	100	0.0900532230575307
ENSG00000272263	510	9.50061503256949
ENSG00000272264	577	22.7534476925361
ENSG00000272265	461	1.29576582066114
ENSG00000272267	1377	360.708184956939
ENSG00000272269	1088	676.684932838468
ENSG00000272273	527	129.486528843056
ENSG00000272274	1668	0
ENSG00000272275	393	27.1660556223551
ENSG00000272277	850	55.1575991227375
ENSG00000272279	548	0
ENSG00000272281	6223	1.72101715176614
ENSG00000272282	1096	0
ENSG00000272288	771	202.219515332522
ENSG00000272293	630	8.72515672290742
ENSG00000272296	79	117.384376255491
ENSG00000272297	700	0
ENSG00000272298	240	0
ENSG00000272299	737	0.940555885267543
ENSG00000272301	481	7.19925488776592
ENSG00000272304	552	0
ENSG00000272305	1760	237.865582792794
ENSG00000272308	479	2.2063039649095
ENSG00000272311	540	4.20248374268477
ENSG00000272312	441	0
ENSG00000272316	5352	282.27182767383
ENSG00000272319	135	2.23632170592868
ENSG00000272320	1989	0
ENSG00000272321	2622	0.560331165691302
ENSG00000272323	1565	15.2840331355976
ENSG00000272324	377	32.7893791066142
ENSG00000272325	9905	14291.5265465395
ENSG00000272328	916	0.175103489278532
ENSG00000272329	1370	0
ENSG00000272330	158	0.380224719576241
ENSG00000272333	10279	9176.54350052645
ENSG00000272334	556	5.04798344805825
ENSG00000272335	2517	16.5898048699318
ENSG00000272337	106	2.95174453355239
ENSG00000272338	577	16.3446599849418
ENSG00000272341	2538	5.83344767139338
ENSG00000272342	577	0
ENSG00000272343	486	4.36257836145371
ENSG00000272344	72	0
ENSG00000272345	887	121.166611623908
ENSG00000272346	112	3.65716144750305
ENSG00000272347	1585	1.01059728097896
ENSG00000272351	119	0
ENSG00000272354	376	0.505298640489478
ENSG00000272356	4315	797.451307915453
ENSG00000272359	133	7.84963927651476
ENSG00000272360	462	0
ENSG00000272361	599	8.87024247116677
ENSG00000272362	526	0
ENSG00000272366	239	2.46145476357251
ENSG00000272367	925	211.860213156514
ENSG00000272368	1117	81.9334241118433
ENSG00000272369	448	17.3852750069399
ENSG00000272370	514	1.20070964076708
ENSG00000272371	456	6.34875222555591
ENSG00000272372	1639	0
ENSG00000272374	4261	23.6239621820922
ENSG00000272375	645	1.50589000779537
ENSG00000272379	473	387.223856190545
ENSG00000272380	139	0
ENSG00000272381	2246	2.58652868448574
ENSG00000272382	920	63.372454248319
ENSG00000272383	1036	0
ENSG00000272384	860	7.67953874407276
ENSG00000272386	399	17.3252395249016
ENSG00000272387	135	0
ENSG00000272389	349	27.7113779175368
ENSG00000272391	8767	7558.0369343408
ENSG00000272393	104	0
ENSG00000272395	1836	2.26633944694786
ENSG00000272396	459	0.270159669172592
ENSG00000272397	2144	0
ENSG00000272398	3097	7080.43466289835
ENSG00000272400	343	0
ENSG00000272402	405	150.59900669321
ENSG00000272405	3222	0
ENSG00000272406	548	1.8661029000255
ENSG00000272407	292	3.27193377109028
ENSG00000272410	2977	6463.85025053711
ENSG00000272411	314	0
ENSG00000272412	297	1.52590183514149
ENSG00000272414	3242	79.9972798161064
ENSG00000272416	759	10.94146660149
ENSG00000272417	441	1.93614429573691
ENSG00000272418	369	7.65452395989011
ENSG00000272419	6056	150.13873466425
ENSG00000272420	568	23.9841750743223
ENSG00000272425	2172	1.01059728097896
ENSG00000272426	438	2.98176227457157
ENSG00000272428	391	0
ENSG00000272430	551	56.0681372669859
ENSG00000272431	547	0.960567712613661
ENSG00000272432	485	7.94969841324535
ENSG00000272434	391	408.676535105584
ENSG00000272435	119	0.505298640489478
ENSG00000272436	298	0
ENSG00000272438	351	5.2781194625386
ENSG00000272439	107	2.61654642550492
ENSG00000272440	215	1.74102897911226
ENSG00000272442	3513	24.0492135131972
ENSG00000272443	555	0
ENSG00000272444	648	3.62214074964735
ENSG00000272445	102	0
ENSG00000272446	1894	93.1400474256694
ENSG00000272447	1701	540.309332431511
ENSG00000272449	996	86.9864105167381
ENSG00000272455	1523	83.4493200333118
ENSG00000272456	1003	0
ENSG00000272457	500	0
ENSG00000272458	94	0
ENSG00000272459	541	0.840496748536953
ENSG00000272460	82	0
ENSG00000272461	657	0
ENSG00000272462	4130	439.869970981345
ENSG00000272463	2814	13.1277587390534
ENSG00000272465	701	2.01118864828485
ENSG00000272468	565	184.253897332544
ENSG00000272469	270	5.98853933332579
ENSG00000272472	1384	0.895529273738777
ENSG00000272473	861	1.80106446115061
ENSG00000272474	78	0
ENSG00000272476	2574	272.320946525973
ENSG00000272477	956	29.5124423786874
ENSG00000272478	222	154.251165183877
ENSG00000272479	594	0
ENSG00000272480	391	0
ENSG00000272482	345	38.7378947852478
ENSG00000272483	596	17.4753282299975
ENSG00000272485	2436	0
ENSG00000272486	1018	21.2575635984138
ENSG00000272489	1595	25.0097812258109
ENSG00000272491	1674	0
ENSG00000272494	931	0
ENSG00000272498	564	27.0209698740957
ENSG00000272501	2838	972.975045568254
ENSG00000272502	1141	0.0500295683652948
ENSG00000272505	2860	205.756605815948
ENSG00000272506	618	1.01059728097896
ENSG00000272507	100	6.79401538400704
ENSG00000272508	1238	5.90849202394132
ENSG00000272509	462	22.8985334407954
ENSG00000272510	346	14.34347725033
ENSG00000272512	2086	0.995588410469367
ENSG00000272514	3613	26.4306209673853
ENSG00000272515	1328	0
ENSG00000272516	584	10.0709521119338
ENSG00000272518	917	72.888078151398
ENSG00000272519	147	1.02060319465201
ENSG00000272523	436	253.820012144487
ENSG00000272524	332	2.22631579225562
ENSG00000272525	744	2.02119456195791
ENSG00000272529	551	32.3090952503074
ENSG00000272533	126	14.0332939264652
ENSG00000272536	284	2.1212536986885
ENSG00000272537	190	0
ENSG00000272540	773	13287.5982070236
ENSG00000272541	578	5.05298640489478
ENSG00000272542	977	0
ENSG00000272543	84	0
ENSG00000272545	580	0
ENSG00000272546	700	2.02119456195791
ENSG00000272549	4569	0
ENSG00000272551	813	0
ENSG00000272554	809	0
ENSG00000272555	455	0
ENSG00000272556	10334	256.661691627635
ENSG00000272558	354	488.333613856806
ENSG00000272559	901	0
ENSG00000272562	490	9.02033117626266
ENSG00000272563	3443	0.29017149651871
ENSG00000272564	449	1.55091661932414
ENSG00000272566	610	0
ENSG00000272567	349	11.1065641770954
ENSG00000272568	4916	1.01059728097896
ENSG00000272569	624	0
ENSG00000272572	1637	4.10742756279071
ENSG00000272573	902	679.196417170406
ENSG00000272574	505	11.2416440116817
ENSG00000272575	676	0
ENSG00000272576	610	9.07536370146448
ENSG00000272578	7012	6126.16066998504
ENSG00000272579	691	471.963939087682
ENSG00000272582	814	6.29371970035409
ENSG00000272583	464	0
ENSG00000272588	719	140.958308869218
ENSG00000272589	1460	2599.00605883605
ENSG00000272592	497	0
ENSG00000272593	556	133.984187039096
ENSG00000272595	919	0
ENSG00000272597	533	0
ENSG00000272599	960	64.0978829896157
ENSG00000272600	373	63.2023537158769
ENSG00000272601	450	10.4111531768179
ENSG00000272602	3933	362.789415000935
ENSG00000272604	2578	69.2059019197123
ENSG00000272606	465	88.4822946108604
ENSG00000272609	474	0
ENSG00000272610	2567	0
ENSG00000272617	4247	2425.2833856444
ENSG00000272619	331	0
ENSG00000272620	6795	1.12566528821913
ENSG00000272622	584	0.67539917293148
ENSG00000272625	720	177.705026833527
ENSG00000272626	477	0
ENSG00000272627	493	15.2390065240688
ENSG00000272630	3005	52.1358131934737
ENSG00000272631	6545	0.845499705373483
ENSG00000272632	454	0
ENSG00000272634	942	0
ENSG00000272635	924	24.1542756067643
ENSG00000272636	6448	1.93614429573691
ENSG00000272638	741	778.360024627257
ENSG00000272639	564	0
ENSG00000272642	414	0
ENSG00000272644	456	3.26192785741722
ENSG00000272645	4145	350.727286068063
ENSG00000272646	427	0.48028385630683
ENSG00000272647	830	605.242709212827
ENSG00000272650	298	46.3423891767726
ENSG00000272654	1418	80.1023419096735
ENSG00000272655	1422	602.220923283563
ENSG00000272656	348	45.3017741547745
ENSG00000272657	641	187.790987815971
ENSG00000272660	140	0.180106446115061
ENSG00000272661	574	26.210490866578
ENSG00000272662	504	1.00559432414243
ENSG00000272663	555	8.94528682371471
ENSG00000272664	948	0
ENSG00000272666	602	5.46823182232672
ENSG00000272667	630	73.3583560940318
ENSG00000272668	732	3.94232998718523
ENSG00000272669	491	210.939669098593
ENSG00000272672	547	1.50589000779537
ENSG00000272674	5001	1.01059728097896
ENSG00000272676	300	0
ENSG00000272677	906	148.842968843589
ENSG00000272678	391	0
ENSG00000272679	561	465.154914833165
ENSG00000272681	713	18.3608515900632
ENSG00000272682	1514	5.42320521079796
ENSG00000272685	942	0
ENSG00000272686	2099	31.1934358757613
ENSG00000272688	686	43.4857008231143
ENSG00000272689	331	2.23632170592868
ENSG00000272690	1862	21.5427321380959
ENSG00000272691	243	0
ENSG00000272692	1890	0
ENSG00000272693	1962	89.5329155465316
ENSG00000272694	910	86.371046825845
ENSG00000272695	1952	14.163370804215
ENSG00000272696	573	21.5077114402402
ENSG00000272699	497	30.1928445084554
ENSG00000272701	4118	1.14567711556525
ENSG00000272702	2890	0.560331165691302
ENSG00000272703	400	0
ENSG00000272707	160	9.88083975214573
ENSG00000272710	201	0
ENSG00000272711	1333	25.369994118041
ENSG00000272714	381	0
ENSG00000272715	383	0
ENSG00000272716	712	3.86228267780076
ENSG00000272717	845	105.332253236292
ENSG00000272719	515	0
ENSG00000272720	1433	62.2918155716286
ENSG00000272721	386	0.445263158451124
ENSG00000272724	449	0.28516853968218
ENSG00000272727	1151	0
ENSG00000272729	1553	0
ENSG00000272732	1655	13.9382377465711
ENSG00000272733	1081	180.481667877801
ENSG00000272734	5748	12.0621289328726
ENSG00000272735	607	2.21130692174603
ENSG00000272736	769	0
ENSG00000272741	708	255.936262886339
ENSG00000272742	664	3407.89912903664
ENSG00000272744	634	1.63596688554514
ENSG00000272745	672	4.77282082204913
ENSG00000272746	611	1003.22792555875
ENSG00000272748	521	0.815481964354306
ENSG00000272750	2646	760.519480548193
ENSG00000272752	3816	5415.14544733431
ENSG00000272754	1365	34.5103962583804
ENSG00000272755	565	2.04620934614056
ENSG00000272758	2891	3082.12659166919
ENSG00000272760	963	36.1663749712716
ENSG00000272762	547	272.350964266992
ENSG00000272763	1596	0
ENSG00000272764	276	95.7115672396455
ENSG00000272767	1335	118.339941011268
ENSG00000272768	1441	177.574949955777
ENSG00000272769	1682	0
ENSG00000272770	626	707.077895620385
ENSG00000272772	483	2127.76254553283
ENSG00000272774	532	1.0005913673059
ENSG00000272777	870	28.7820106805541
ENSG00000272779	1121	2018.81815746056
ENSG00000272780	2994	0
ENSG00000272783	289	0
ENSG00000272784	634	0
ENSG00000272787	663	49.7694146097953
ENSG00000272788	650	8.04975754997594
ENSG00000272789	852	21.6177764906439
ENSG00000272791	935	42.510124239991
ENSG00000272795	364	0.0850502662210012
ENSG00000272797	445	0
ENSG00000272798	604	1.85609698635244
ENSG00000272799	534	7.67453578723623
ENSG00000272800	1082	3.86728563463729
ENSG00000272801	368	0
ENSG00000272804	1935	0
ENSG00000272807	740	41.829722110223
ENSG00000272808	5068	1.23072738178625
ENSG00000272810	517	0.885523360065718
ENSG00000272812	574	114.237516405314
ENSG00000272814	274	480.523998234984
ENSG00000272815	3243	9.86082792479961
ENSG00000272817	571	2.5114843319378
ENSG00000272821	855	102.980863523123
ENSG00000272822	939	1328.84537126427
ENSG00000272823	536	18.9512004967737
ENSG00000272824	442	2.00118273461179
ENSG00000272825	652	2.83667652631222
ENSG00000272827	322	3.09182732497522
ENSG00000272829	395	4.75781195153954
ENSG00000272831	557	78.5414193766763
ENSG00000272832	403	1.1206623313826
ENSG00000272834	443	12.0621289328726
ENSG00000272836	478	503.352490280068
ENSG00000272837	469	0
ENSG00000272839	617	3.02678888610034
ENSG00000272840	373	0
ENSG00000272841	2025	51.1852513945331
ENSG00000272842	560	83.1791603641392
ENSG00000272843	708	33.9850857905448
ENSG00000272844	707	21.4876996128941
ENSG00000272848	650	1.01059728097896
ENSG00000272849	572	215.127143970768
ENSG00000272851	564	123.88822014298
ENSG00000272853	999	24.859692520715
ENSG00000272854	501	3.32196333945558
ENSG00000272855	463	0
ENSG00000272856	491	0
ENSG00000272858	749	45.7920639247544
ENSG00000272861	391	0
ENSG00000272862	497	0
ENSG00000272864	565	3.97735068504094
ENSG00000272865	475	1.18570077025749
ENSG00000272866	615	1.75603784962185
ENSG00000272869	2174	617.920201836593
ENSG00000272870	2495	48.4286221776054
ENSG00000272871	1269	36.7517209211456
ENSG00000272872	694	0
ENSG00000272874	1672	3.17687759119622
ENSG00000272880	557	0
ENSG00000272882	864	0
ENSG00000272884	5553	225.473258708711
ENSG00000272885	420	3.02178592926381
ENSG00000272886	6127	6575.14602832255
ENSG00000272887	3730	1.01059728097896
ENSG00000272888	5395	24926.4319649143
ENSG00000272892	1222	4.98294500918336
ENSG00000272894	1730	45.1716972770247
ENSG00000272895	736	3.87228859147382
ENSG00000272896	735	128.200768936068
ENSG00000272897	872	952.257801308185
ENSG00000272899	3902	58.5796215989237
ENSG00000272900	940	0
ENSG00000272902	2478	0.120070964076708
ENSG00000272904	635	1.21571851127666
ENSG00000272905	668	1.01059728097896
ENSG00000272906	989	61.8015258016487
ENSG00000272908	1968	5.05298640489478
ENSG00000272909	1870	304.3999057618
ENSG00000272910	501	39.3132348214487
ENSG00000272911	303	29.4373980261395
ENSG00000272912	820	0
ENSG00000272913	1594	0
ENSG00000272914	1560	1.01059728097896
ENSG00000272915	364	0
ENSG00000272916	5818	7082.99617679865
ENSG00000272917	615	330.495328621138
ENSG00000272918	2646	495.342756384784
ENSG00000272920	105	0
ENSG00000272921	818	534.15569552258
ENSG00000272922	467	0.155091661932414
ENSG00000272923	754	11.376723846268
ENSG00000272927	737	93.6203312819762
ENSG00000272931	695	57.2988646487722
ENSG00000272933	1349	218.589190101646
ENSG00000272934	469	1.63096392870861
ENSG00000272936	561	52.4910231288673
ENSG00000272937	932	0
ENSG00000272940	448	1.09064459036343
ENSG00000272941	1145	486.417481388415
ENSG00000272942	747	6.96911887328557
ENSG00000272944	1949	0
ENSG00000272945	586	0.560331165691302
ENSG00000272948	714	13.1927971779282
ENSG00000272949	3569	1449.70179956431
ENSG00000272950	578	4.327557663598
ENSG00000272953	632	0.590348906710479
ENSG00000272954	430	10.8964399899612
ENSG00000272958	510	0
ENSG00000272963	733	0
ENSG00000272966	462	1.01059728097896
ENSG00000272967	439	0
ENSG00000272968	1049	185.409580361783
ENSG00000272969	778	3.03179184293687
ENSG00000272970	701	0
ENSG00000272971	547	2.86669426733139
ENSG00000272973	613	23.2237256351699
ENSG00000272975	2274	0
ENSG00000272977	3754	115.903501031879
ENSG00000272979	430	58.0543111310881
ENSG00000272980	5310	3628.20433333322
ENSG00000272981	561	0
ENSG00000272982	118	27.0259728309323
ENSG00000272983	7063	51.1752454808601
ENSG00000272984	532	2.30636310164009
ENSG00000272986	745	287.384849560763
ENSG00000272987	985	0
ENSG00000272988	744	4.04238912391582
ENSG00000272989	1725	3.53208752658981
ENSG00000272990	508	23.8040686282073
ENSG00000272991	431	78.1611946571001
ENSG00000272993	671	1864.48194201046
ENSG00000272994	3449	749.883194313731
ENSG00000272995	565	0
ENSG00000273000	3126	4534.35488443595
ENSG00000273001	578	6.01855707434497
ENSG00000273002	2157	53.3865524026061
ENSG00000273003	2392	589.228244379096
ENSG00000273004	752	26.9109048236921
ENSG00000273006	282	0
ENSG00000273007	1709	1.01059728097896
ENSG00000273008	1511	87.4216677615162
ENSG00000273009	606	90.5835364822028
ENSG00000273010	1348	42.4100651032604
ENSG00000273011	678	0
ENSG00000273012	251	0
ENSG00000273013	594	61.4012892547263
ENSG00000273014	472	95.2412892970117
ENSG00000273015	9730	4155.60603712648
ENSG00000273017	452	24.944742786936
ENSG00000273018	7703	30.1178001559075
ENSG00000273024	1493	19.9818096050987
ENSG00000273025	1902	1558.5261166725
ENSG00000273026	415	27.1360378813359
ENSG00000273027	460	0.125073920913237
ENSG00000273030	488	0.0250147841826474
ENSG00000273032	2415	113.727214807988
ENSG00000273033	5476	315.841668046943
ENSG00000273035	477	22.903536397632
ENSG00000273036	2774	7.07418096685269
ENSG00000273038	2057	47.7182023068182
ENSG00000273041	1073	21.4626848287115
ENSG00000273044	484	1.01059728097896
ENSG00000273045	2098	6.50384388748833
ENSG00000273046	1389	0
ENSG00000273047	586	172.491945809863
ENSG00000273049	777	0
ENSG00000273051	899	0
ENSG00000273055	625	40.2487877498797
ENSG00000273056	584	1.65097575605473
ENSG00000273058	543	79.1667889812425
ENSG00000273059	430	1.79606150431408
ENSG00000273061	613	43.2105381971051
ENSG00000273062	1980	150.583997822701
ENSG00000273063	338	0
ENSG00000273064	979	6.55887641269015
ENSG00000273066	4335	316.757209148028
ENSG00000273068	364	0
ENSG00000273069	387	1.01059728097896
ENSG00000273071	573	74.9843170659039
ENSG00000273073	580	12.897622724573
ENSG00000273076	416	45.5219042555818
ENSG00000273077	303	0.915541101084895
ENSG00000273079	30941	0
ENSG00000273080	460	8.54004731995583
ENSG00000273082	345	1.13567120189219
ENSG00000273084	942	7.16423418991022
ENSG00000273085	926	0
ENSG00000273088	753	776.368847806318
ENSG00000273090	478	153.730857672878
ENSG00000273091	676	3.18188054803275
ENSG00000273093	533	0
ENSG00000273096	183	84.3198345228679
ENSG00000273098	740	0
ENSG00000273100	980	0
ENSG00000273102	591	0.430254287941535
ENSG00000273104	388	0
ENSG00000273106	1235	3.05180367028298
ENSG00000273107	273	1.01059728097896
ENSG00000273108	1432	97.7777884131322
ENSG00000273110	681	0
ENSG00000273111	2165	0.240141928153415
ENSG00000273112	553	10.3010881264142
ENSG00000273113	805	1.85109402951591
ENSG00000273115	312	0.515304554162537
ENSG00000273117	1624	203.940532484288
ENSG00000273118	433	0.48528681314336
ENSG00000273119	697	0
ENSG00000273123	549	6.8890715639011
ENSG00000273124	234	0
ENSG00000273125	1487	0
ENSG00000273129	825	0.115068007240178
ENSG00000273132	312	0.890526316902248
ENSG00000273133	556	1.01059728097896
ENSG00000273136	6032	947.58003666603
ENSG00000273137	640	1420.59459668938
ENSG00000273138	355	47.9133176234429
ENSG00000273139	465	2.89671200835057
ENSG00000273141	512	9.90585453632838
ENSG00000273142	3441	649.143655453373
ENSG00000273143	628	0
ENSG00000273145	1207	2.41642815204374
ENSG00000273148	1539	21.8128918072685
ENSG00000273149	588	125317.159671672
ENSG00000273151	6758	1900.81341455734
ENSG00000273153	250	4.49765819604
ENSG00000273154	3190	1374.81754163514
ENSG00000273155	669	199.067652525508
ENSG00000273156	665	56.5434181664562
ENSG00000273160	303	5.35816677192308
ENSG00000273162	977	11.5418214218735
ENSG00000273164	495	7.19925488776592
ENSG00000273165	448	10.5212182272215
ENSG00000273167	4157	283.337457480011
ENSG00000273171	851	8.66011828403253
ENSG00000273172	1185	0
ENSG00000273173	1175	1998.50615270425
ENSG00000273174	565	247.891508293199
ENSG00000273175	535	74.504033209597
ENSG00000273176	385	2.73661738958163
ENSG00000273177	430	0
ENSG00000273179	397	6.71396807462256
ENSG00000273180	554	0
ENSG00000273181	620	0
ENSG00000273183	679	7.57447665050564
ENSG00000273184	707	89.4178475392914
ENSG00000273186	409	3.34697812363822
ENSG00000273188	679	954.964400956748
ENSG00000273189	1421	2342.43942338831
ENSG00000273192	2349	1127.02609247867
ENSG00000273196	73	9.17542283819507
ENSG00000273198	532	0
ENSG00000273199	879	15.6392430709912
ENSG00000273203	2855	1.05062093567119
ENSG00000273204	429	9.17041988135854
ENSG00000273209	768	0
ENSG00000273210	456	41.1243051962723
ENSG00000273211	479	10.346114737943
ENSG00000273212	460	239.046280606215
ENSG00000273213	700	5.38318155610572
ENSG00000273214	691	0.760449439152481
ENSG00000273216	477	109.954985353245
ENSG00000273217	6393	2635.54765557006
ENSG00000273218	1769	115.888492161369
ENSG00000273219	305	0.755446482315952
ENSG00000273221	647	535.061230709992
ENSG00000273225	544	0
ENSG00000273226	546	68.4004258690311
ENSG00000273228	315	0
ENSG00000273230	3026	404.939326348696
ENSG00000273232	533	0
ENSG00000273233	426	0
ENSG00000273234	930	0
ENSG00000273237	1413	34.8355884527548
ENSG00000273238	533	0
ENSG00000273240	598	7.38936724755404
ENSG00000273243	473	16.6098166972779
ENSG00000273244	875	0
ENSG00000273245	531	41.6546186209445
ENSG00000273247	7954	508.700651138318
ENSG00000273248	354	0
ENSG00000273249	974	4.04238912391582
ENSG00000273252	375	0.455269072124183
ENSG00000273253	1001	2900.59430285572
ENSG00000273254	636	114.377599196737
ENSG00000273255	546	0
ENSG00000273257	323	0.345204021720534
ENSG00000273258	358	0
ENSG00000273259	3067	0
ENSG00000273261	699	440.945606701199
ENSG00000273262	521	310.753660944192
ENSG00000273264	366	0
ENSG00000273265	415	10.6212773639521
ENSG00000273267	462	0
ENSG00000273269	983	146.466564346237
ENSG00000273270	7054	652.870858296588
ENSG00000273271	520	138.001561378829
ENSG00000273272	362	4.48264932553042
ENSG00000273274	12834	1.91613246839079
ENSG00000273275	700	2118.54709903994
ENSG00000273284	1003	185.094394081081
ENSG00000273287	1313	0
ENSG00000273289	468	6.89407452073763
ENSG00000273291	1654	1.56592548983373
ENSG00000273293	222	0.405239503758888
ENSG00000273294	3424	346.164589433148
ENSG00000273295	5637	165.012525339252
ENSG00000273297	1205	0
ENSG00000273299	371	7.55446482315952
ENSG00000273300	427	517.265713242456
ENSG00000273301	5141	0
ENSG00000273302	791	154.401253888973
ENSG00000273305	501	0
ENSG00000273306	626	80.087333039164
ENSG00000273308	349	139.237291717452
ENSG00000273311	2214	111.225736389723
ENSG00000273312	3634	2.93673566304281
ENSG00000273313	514	32.1039740200097
ENSG00000273314	2198	113.086836332912
ENSG00000273319	3198	388.899846730783
ENSG00000273320	847	2.02119456195791
ENSG00000273321	562	0
ENSG00000273325	449	1.01059728097896
ENSG00000273327	925	13.5830278111775
ENSG00000273328	3933	5.78341810302808
ENSG00000273329	7083	786.980119256597
ENSG00000273330	186	0
ENSG00000273331	964	65.6287877815937
ENSG00000273333	662	1828.93593368692
ENSG00000273335	586	8.77518629127271
ENSG00000273336	533	23.6439740094383
ENSG00000273338	209	368.002496024599
ENSG00000273340	1157	9.47560024838684
ENSG00000273341	733	9.47059729155031
ENSG00000273342	441	2.5965345981588
ENSG00000273343	631	10.2260437738663
ENSG00000273344	2256	591.749734624707
ENSG00000273345	1745	1195.27142668577
ENSG00000273348	407	0
ENSG00000273350	401	1.00559432414243
ENSG00000273352	751	313.285157103476
ENSG00000273353	321	75.429580224355
ENSG00000273355	483	3.94733294402176
ENSG00000273356	2060	1008.34595040252
ENSG00000273360	559	0
ENSG00000273361	477	10.5212182272215
ENSG00000273362	661	0
ENSG00000273363	542	3.63714962015693
ENSG00000273365	729	2.01118864828485
ENSG00000273366	659	2.52649320244739
ENSG00000273367	626	2.93673566304281
ENSG00000273368	513	1.01059728097896
ENSG00000273369	441	92.7698286197662
ENSG00000273370	535	0
ENSG00000273372	5001	0
ENSG00000273373	2850	738.176275316252
ENSG00000273374	3360	0
ENSG00000273375	670	26.2004849529049
ENSG00000273377	916	0
ENSG00000273381	4125	1.13567120189219
ENSG00000273382	2888	133.969178168586
ENSG00000273384	577	3.0367947997734
ENSG00000273387	1410	14.6136369195026
ENSG00000273388	523	0
ENSG00000273389	440	123.377918545654
ENSG00000273391	535	17.3202365680651
ENSG00000273394	566	44.12607929819
ENSG00000273396	527	0
ENSG00000273398	2306	1477.26308877675
ENSG00000273399	561	0
ENSG00000273402	625	20.0618569144832
ENSG00000273403	526	0
ENSG00000273406	476	0.730431698133304
ENSG00000273407	350	0
ENSG00000273408	904	0
ENSG00000273409	742	0.495292726816419
ENSG00000273413	465	1.50589000779537
ENSG00000273415	951	0
ENSG00000273416	430	4.20248374268477
ENSG00000273419	4093	369.438344636683
ENSG00000273420	511	4.20748669952129
ENSG00000273423	1264	0
ENSG00000273424	442	5.61832052742261
ENSG00000273428	704	1.91112951155426
ENSG00000273432	2076	713.621763162565
ENSG00000273433	919	1.01059728097896
ENSG00000273434	188	0
ENSG00000273437	335	30.4730100913011
ENSG00000273442	756	0
ENSG00000273443	829	0.640378475075774
ENSG00000273444	167	0
ENSG00000273445	540	2.02119456195791
ENSG00000273447	700	8.19984625507182
ENSG00000273448	1337	29.7725961341869
ENSG00000273449	927	3.05180367028298
ENSG00000273450	421	1.01059728097896
ENSG00000273451	1006	3.02678888610034
ENSG00000273454	552	0.180106446115061
ENSG00000273455	439	0.785464223335129
ENSG00000273456	673	3.02678888610034
ENSG00000273461	496	3.75221762739711
ENSG00000273464	426	0
ENSG00000273466	759	50.3647664733423
ENSG00000273471	1528	21.1224837638275
ENSG00000273472	1394	25.7602247512903
ENSG00000273473	572	0
ENSG00000273474	345	4.01737433973317
ENSG00000273476	448	1.48087522361273
ENSG00000273478	657	218.819326116126
ENSG00000273481	481	1.01059728097896
ENSG00000273483	643	1.01059728097896
ENSG00000273484	300	0
ENSG00000273485	657	38.8429568788149
ENSG00000273486	1684	47.1078415727616
ENSG00000273487	1293	0
ENSG00000273489	3731	2631.46023983461
ENSG00000273492	2044	0.205121230297709
ENSG00000273493	154	5.67335305262443
ENSG00000273497	194	0
ENSG00000273499	128	0.29017149651871
ENSG00000273500	109	0
ENSG00000273507	1099	24.8646954775515
ENSG00000273509	906	0
ENSG00000273512	275	0
ENSG00000273513	2116	58.544600901068
ENSG00000273514	2034	1.51589592146843
ENSG00000273515	187	0
ENSG00000273516	146	0.470277942633771
ENSG00000273520	2281	12.4473566092854
ENSG00000273521	1098	16.7699113160468
ENSG00000273523	3433	13.0327025591593
ENSG00000273524	258	0
ENSG00000273536	301	0
ENSG00000273537	100	0.420248374268476
ENSG00000273540	13593	0
ENSG00000273541	342	79.4069309093959
ENSG00000273542	312	110.945570806878
ENSG00000273544	132	70.4416322583351
ENSG00000273547	939	1.18069781342096
ENSG00000273549	260	0.505298640489478
ENSG00000273550	635	0.105062093567119
ENSG00000273551	531	0
ENSG00000273552	862	0.365215849066652
ENSG00000273553	341	0.555328208854773
ENSG00000273555	64	2.75162626009122
ENSG00000273557	335	0
ENSG00000273558	1837	0
ENSG00000273559	3848	8000.45341035194
ENSG00000273565	490	49.4692371996035
ENSG00000273566	280	0
ENSG00000273567	1288	0
ENSG00000273568	287	28.6119101481121
ENSG00000273569	1320	0
ENSG00000273570	126	0
ENSG00000273571	172	0
ENSG00000273573	280	0.930549971594484
ENSG00000273576	645	103.351082329026
ENSG00000273580	682	0
ENSG00000273582	359	0.980579539959779
ENSG00000273584	552	0
ENSG00000273585	489	0
ENSG00000273586	927	0
ENSG00000273587	127	20.6472028643572
ENSG00000273588	469	0
ENSG00000273589	297	0
ENSG00000273590	4324	49.1290361347195
ENSG00000273591	250	0
ENSG00000273593	52	0
ENSG00000273595	722	1.01059728097896
ENSG00000273596	200	0
ENSG00000273597	1653	23.0936487574201
ENSG00000273598	621	40.6440213399655
ENSG00000273599	5428	508.770692534029
ENSG00000273600	484	0
ENSG00000273604	3719	5.36817268559613
ENSG00000273606	59	0.200118273461179
ENSG00000273609	111	1.71101123809308
ENSG00000273610	297	0
ENSG00000273611	6687	974.866163252462
ENSG00000273612	58	23.9741691606493
ENSG00000273613	67	0.00500295683652948
ENSG00000273614	128	0.29017149651871
ENSG00000273618	1686	11.5168066376909
ENSG00000273619	668	30.6981431489449
ENSG00000273621	180	26.5456889746254
ENSG00000273623	152	60.0504909088634
ENSG00000273627	58	0.8655115327196
ENSG00000273628	329	64.4630988386824
ENSG00000273629	62	0
ENSG00000273634	737	0
ENSG00000273637	2171	1117.78062824476
ENSG00000273639	636	0
ENSG00000273640	327	0
ENSG00000273643	3595	0
ENSG00000273644	446	0
ENSG00000273648	100	0
ENSG00000273650	429	0
ENSG00000273654	1736	644.661006127843
ENSG00000273657	67	0
ENSG00000273658	182	1516.81646552635
ENSG00000273659	543	0
ENSG00000273664	424	0
ENSG00000273668	226	0
ENSG00000273669	663	2.8516853968218
ENSG00000273674	2669	2.27134240378438
ENSG00000273675	824	14.9588409412232
ENSG00000273676	481	0
ENSG00000273677	137	0
ENSG00000273679	1835	41.5495565273773
ENSG00000273680	651	30.9833116886271
ENSG00000273682	129	15.6642578551738
ENSG00000273687	332	23.5289060021982
ENSG00000273691	1049	0.815481964354306
ENSG00000273692	666	0
ENSG00000273693	586	0
ENSG00000273694	145	0
ENSG00000273696	998	0
ENSG00000273698	265	0
ENSG00000273700	68	0
ENSG00000273701	217	0
ENSG00000273702	1162	8.78519220494577
ENSG00000273703	381	10.3010881264142
ENSG00000273704	362	0
ENSG00000273706	4882	0.00500295683652948
ENSG00000273709	191	8.65011237035947
ENSG00000273710	286	1.01560023781548
ENSG00000273711	164	0.0500295683652948
ENSG00000273712	271	0
ENSG00000273716	78	4.29753992257883
ENSG00000273717	261	0
ENSG00000273719	418	0
ENSG00000273720	385	1.01059728097896
ENSG00000273721	187	0
ENSG00000273723	975	137.411212472119
ENSG00000273724	337	26.5206741904428
ENSG00000273725	285	0.430254287941535
ENSG00000273727	162	0
ENSG00000273729	3487	603.956949305839
ENSG00000273731	386	0
ENSG00000273732	503	0
ENSG00000273733	491	2.02119456195791
ENSG00000273734	1268	5283.95791316683
ENSG00000273736	407	0
ENSG00000273742	95	0
ENSG00000273744	87	0.925547014757954
ENSG00000273745	60	0
ENSG00000273746	1203	0
ENSG00000273747	688	193.779527149296
ENSG00000273749	10414	2050.47686832212
ENSG00000273750	127	0
ENSG00000273756	1816	0.360212892230123
ENSG00000273758	63	0.785464223335129
ENSG00000273759	677	159.764423617732
ENSG00000273760	826	0
ENSG00000273762	456	0
ENSG00000273763	243	1.01059728097896
ENSG00000273765	458	0
ENSG00000273767	76	0.475280899470301
ENSG00000273768	164	8.50002366526359
ENSG00000273769	1392	3.24691898690763
ENSG00000273771	2797	0
ENSG00000273773	76	0.760449439152481
ENSG00000273776	89	17.7304790286605
ENSG00000273777	2193	0
ENSG00000273778	87	0
ENSG00000273782	75	0.375221762739711
ENSG00000273783	1130	9.19543466554119
ENSG00000273784	985	1983.62735907241
ENSG00000273786	684	1.01059728097896
ENSG00000273788	216	0
ENSG00000273791	555	15.8143465602697
ENSG00000273792	1312	0
ENSG00000273796	561	0.275162626009122
ENSG00000273797	527	12.0521230191995
ENSG00000273800	112	0
ENSG00000273802	1534	1430.01016145573
ENSG00000273804	109	1.74102897911226
ENSG00000273805	1315	0
ENSG00000273806	109	0.395233590085829
ENSG00000273812	625	0
ENSG00000273813	283	0.460272028960712
ENSG00000273816	232	2.69659373488939
ENSG00000273818	237	0
ENSG00000273819	1102	0
ENSG00000273820	2618	378.573743820186
ENSG00000273821	462	2.02119456195791
ENSG00000273824	1407	77.971082297312
ENSG00000273825	1892	0
ENSG00000273828	594	255.90624514532
ENSG00000273829	288	0.38522767641277
ENSG00000273830	79	0
ENSG00000273835	82	0
ENSG00000273836	65	2.06622117348668
ENSG00000273837	454	3.63714962015693
ENSG00000273838	530	0
ENSG00000273840	3336	5.34816085825002
ENSG00000273841	2577	2296.77243338446
ENSG00000273844	177	0
ENSG00000273846	320	0
ENSG00000273849	481	0
ENSG00000273851	1947	0
ENSG00000273853	543	0.505298640489478
ENSG00000273855	442	28.2266824716993
ENSG00000273858	222	0
ENSG00000273860	252	0
ENSG00000273863	713	0
ENSG00000273866	254	0
ENSG00000273870	179	22.9235482249781
ENSG00000273872	289	0
ENSG00000273874	68	8.68013011137865
ENSG00000273876	315	0
ENSG00000273877	1232	0
ENSG00000273882	78	0.245144884989945
ENSG00000273885	70	69.1358605240009
ENSG00000273886	271	0.38522767641277
ENSG00000273888	2229	0.470277942633771
ENSG00000273890	484	9.18542875186813
ENSG00000273891	1937	221.866126829573
ENSG00000273893	700	4.04739208075235
ENSG00000273894	966	4.35257244778065
ENSG00000273897	715	12.3923240840835
ENSG00000273898	67	0.00500295683652948
ENSG00000273899	3589	467.341206970728
ENSG00000273900	228	0
ENSG00000273901	633	2.90671792202363
ENSG00000273903	366	11.7519456090078
ENSG00000273904	125	1.14567711556525
ENSG00000273906	2110	0.305180367028298
ENSG00000273907	834	1.01059728097896
ENSG00000273908	294	0
ENSG00000273912	68	0
ENSG00000273913	282	0.0700413957114128
ENSG00000273919	1857	0
ENSG00000273920	543	2.18128918072685
ENSG00000273923	539	0
ENSG00000273925	526	0
ENSG00000273927	102	0
ENSG00000273932	64	2.30136014480356
ENSG00000273933	845	3.82726197994505
ENSG00000273940	284	0
ENSG00000273942	136	0
ENSG00000273945	74	2.10124187134238
ENSG00000273946	329	0.68040212976801
ENSG00000273948	157	4.35257244778065
ENSG00000273950	258	3.58712005179164
ENSG00000273951	655	152.310017931304
ENSG00000273956	431	0
ENSG00000273957	762	0
ENSG00000273958	434	0.490289769979889
ENSG00000273961	98	0
ENSG00000273962	320	1.13567120189219
ENSG00000273963	1040	4.98794796601989
ENSG00000273964	90	0
ENSG00000273965	293	0.690408043441069
ENSG00000273966	90	0
ENSG00000273971	342	0
ENSG00000273972	544	10.6062684934425
ENSG00000273973	560	5.84345358506643
ENSG00000273974	94	7.24428149929469
ENSG00000273975	348	3.96734477136788
ENSG00000273976	2620	0
ENSG00000273978	1007	0
ENSG00000273979	271	3.23691307323457
ENSG00000273980	408	1.81107037482367
ENSG00000273981	290	0
ENSG00000273982	393	0.790467180171658
ENSG00000273983	2411	62.8871674351756
ENSG00000273986	294	0.38522767641277
ENSG00000273987	689	69.1208516534913
ENSG00000273988	367	0
ENSG00000273989	602	8.9602956942243
ENSG00000273994	477	0
ENSG00000273997	294	0
ENSG00000273998	774	0
ENSG00000273999	1405	0
ENSG00000274001	449	9.76076878806902
ENSG00000274002	812	0
ENSG00000274004	115	0
ENSG00000274006	213	0
ENSG00000274008	299	4.72279125368383
ENSG00000274010	1158	6.29371970035409
ENSG00000274011	251	50.4398108258902
ENSG00000274012	300	4552.82580107641
ENSG00000274015	554	1.39582495739173
ENSG00000274017	279	0
ENSG00000274019	522	0.505298640489478
ENSG00000274020	3938	230.141017437193
ENSG00000274021	2257	4411.67737984741
ENSG00000274022	524	0
ENSG00000274023	561	0.330195151210946
ENSG00000274024	1136	13.4229331924086
ENSG00000274025	65	0
ENSG00000274026	1593	380.524896986432
ENSG00000274028	506	0
ENSG00000274029	651	1.01059728097896
ENSG00000274031	521	10.6462921481347
ENSG00000274033	129	0.505298640489478
ENSG00000274034	56	1.65597871289126
ENSG00000274038	479	136.945937486322
ENSG00000274044	4606	0.505298640489478
ENSG00000274046	101	0
ENSG00000274049	2040	3760.42247660902
ENSG00000274051	181	24.5495091968502
ENSG00000274052	464	0
ENSG00000274054	55	0
ENSG00000274055	144	43.6708102260658
ENSG00000274056	70	0
ENSG00000274059	84	0
ENSG00000274060	92	0
ENSG00000274062	191	9.21044353605078
ENSG00000274064	1282	2.02119456195791
ENSG00000274066	70	8.0947841615047
ENSG00000274067	1038	0
ENSG00000274068	557	6.99413365746822
ENSG00000274070	1363	567.300284564588
ENSG00000274072	57	203.26013035452
ENSG00000274075	176	0
ENSG00000274076	291	0.755446482315952
ENSG00000274079	283	0
ENSG00000274080	2241	2.99677114508116
ENSG00000274086	127	0
ENSG00000274090	809	0
ENSG00000274091	78	1.42083974157437
ENSG00000274092	715	11.7019160406425
ENSG00000274093	431	24.7696392976575
ENSG00000274097	107	0
ENSG00000274098	284	0
ENSG00000274099	2181	0
ENSG00000274100	211	51.9607097041952
ENSG00000274102	1133	0
ENSG00000274104	540	210.349320191882
ENSG00000274105	856	67.2697576239754
ENSG00000274111	66	13.1227557822168
ENSG00000274114	4151	25.4250266432428
ENSG00000274115	97	3.53709048342634
ENSG00000274116	347	0
ENSG00000274118	103	0
ENSG00000274121	205	0
ENSG00000274124	312	41.6145949662522
ENSG00000274127	155	0
ENSG00000274128	408	0
ENSG00000274133	514	0
ENSG00000274134	70	76.185026706671
ENSG00000274135	272	1.01560023781548
ENSG00000274139	516	0
ENSG00000274149	268	0
ENSG00000274150	1446	0
ENSG00000274154	108	0
ENSG00000274156	523	5.55828504538425
ENSG00000274157	229	0
ENSG00000274159	366	6.87406269339151
ENSG00000274162	511	0
ENSG00000274164	124	2.25133057643827
ENSG00000274167	563	0
ENSG00000274168	280	0
ENSG00000274170	71	2.63155529601451
ENSG00000274172	65	0.0850502662210012
ENSG00000274173	1144	2.02119456195791
ENSG00000274177	440	1898.95731757099
ENSG00000274178	1450	0
ENSG00000274180	4931	299.416960752616
ENSG00000274181	1444	0
ENSG00000274183	587	32.5392312647878
ENSG00000274184	2021	8.46500296740788
ENSG00000274186	329	0
ENSG00000274191	544	20.3070017994732
ENSG00000274196	827	0
ENSG00000274197	85	0
ENSG00000274198	286	0
ENSG00000274199	120	7.12921349205451
ENSG00000274204	668	1.71101123809308
ENSG00000274206	281	0
ENSG00000274209	3101	24.3243761392063
ENSG00000274210	165	22.6884092536612
ENSG00000274211	8621	1408.82764220987
ENSG00000274212	234	0
ENSG00000274213	348	22.1280780879699
ENSG00000274214	528	0
ENSG00000274215	607	1.76604376329491
ENSG00000274216	282	0
ENSG00000274219	908	0
ENSG00000274220	2557	2.7666351306008
ENSG00000274225	644	30.9983205591367
ENSG00000274226	2065	50.6099113583322
ENSG00000274227	627	229.13542311305
ENSG00000274228	136	0
ENSG00000274230	109	0
ENSG00000274231	243	0
ENSG00000274234	259	0
ENSG00000274235	766	0
ENSG00000274238	514	4.48264932553042
ENSG00000274242	387	0
ENSG00000274244	607	0
ENSG00000274245	694	14.2784388114551
ENSG00000274248	465	0
ENSG00000274251	527	8.60008280199418
ENSG00000274252	968	0
ENSG00000274253	1640	0.500295683652948
ENSG00000274256	247	0
ENSG00000274258	89	10.7063276301731
ENSG00000274259	779	100.749544774031
ENSG00000274261	318	0
ENSG00000274263	59	0
ENSG00000274265	1331	39.9386044260149
ENSG00000274266	206	28.4117918746509
ENSG00000274267	411	34.9356475894854
ENSG00000274269	572	3.91231224616606
ENSG00000274270	2648	72.3477588130528
ENSG00000274272	4401	8625.24267192509
ENSG00000274274	530	0
ENSG00000274275	325	6.43880544861344
ENSG00000274276	4004	3.81225310943547
ENSG00000274279	4214	0
ENSG00000274280	79	3.0718154976291
ENSG00000274281	2127	0.505298640489478
ENSG00000274282	842	0.125073920913237
ENSG00000274284	102	0
ENSG00000274286	3371	1.01059728097896
ENSG00000274290	2585	277.333909276175
ENSG00000274292	2607	913.239740940092
ENSG00000274293	89	0
ENSG00000274294	621	4.86787700194319
ENSG00000274295	581	0.365215849066652
ENSG00000274297	588	0
ENSG00000274299	1059	0
ENSG00000274300	70	1.63596688554514
ENSG00000274303	298	0
ENSG00000274306	79	1.03060910832507
ENSG00000274307	2400	93.930514605841
ENSG00000274308	814	10.9964991266918
ENSG00000274309	132	0.655387345585362
ENSG00000274310	619	0
ENSG00000274312	551	0
ENSG00000274314	69	16.4347132079993
ENSG00000274315	503	12.0321111918534
ENSG00000274316	995	0
ENSG00000274317	4959	2.02119456195791
ENSG00000274319	330	0
ENSG00000274321	171	0
ENSG00000274322	1375	457.445358348073
ENSG00000274326	261	0
ENSG00000274328	389	6.77400355666092
ENSG00000274330	2203	0
ENSG00000274331	1708	0
ENSG00000274333	8756	3.03179184293687
ENSG00000274340	1549	0
ENSG00000274341	297	6.91408634808374
ENSG00000274342	181	2.92672974936975
ENSG00000274343	2099	0
ENSG00000274344	72	0
ENSG00000274346	556	0
ENSG00000274347	303	0
ENSG00000274349	4843	4.8028385630683
ENSG00000274350	223	0
ENSG00000274351	1244	1.01059728097896
ENSG00000274353	220	0
ENSG00000274354	713	0
ENSG00000274355	472	0
ENSG00000274356	411	51.5304554162537
ENSG00000274357	275	0
ENSG00000274363	740	11.1665996591338
ENSG00000274364	364	5.08300414591395
ENSG00000274365	192	0
ENSG00000274367	417	2.32137197214968
ENSG00000274369	1115	0
ENSG00000274370	611	22.5983560306037
ENSG00000274372	588	2.48646954775515
ENSG00000274373	705	8.34993496016771
ENSG00000274374	1165	5.67835600946096
ENSG00000274376	4875	1.94114725257344
ENSG00000274378	416	0
ENSG00000274379	482	0
ENSG00000274380	79	1.9011235978812
ENSG00000274381	285	0
ENSG00000274383	520	165.597871289126
ENSG00000274385	107	0
ENSG00000274386	4373	210.769568566151
ENSG00000274387	604	30.1728326811093
ENSG00000274390	66	0.725428741296775
ENSG00000274391	2596	0.505298640489478
ENSG00000274395	1015	0
ENSG00000274396	102	0.0550325252018243
ENSG00000274397	1016	0.945558842104072
ENSG00000274398	1614	0
ENSG00000274400	476	3.70719101586835
ENSG00000274403	629	133.003607499136
ENSG00000274408	123	0
ENSG00000274409	180	0
ENSG00000274414	2335	44.6764045502083
ENSG00000274415	668	0
ENSG00000274417	57	9.34052041380054
ENSG00000274419	2116	97.9528919024107
ENSG00000274420	124	41.3594441675892
ENSG00000274421	1246	7.0591720963431
ENSG00000274422	3293	437.373495519917
ENSG00000274423	573	5.84845654190296
ENSG00000274424	291	0.140082791422826
ENSG00000274425	2813	2847.79309640298
ENSG00000274427	239	0.990585453632837
ENSG00000274428	160	0
ENSG00000274430	135	63.21235962955
ENSG00000274432	191	10.7663631122114
ENSG00000274441	396	0
ENSG00000274443	658	0.990585453632837
ENSG00000274444	398	0
ENSG00000274445	241	0
ENSG00000274446	129	0
ENSG00000274447	450	0
ENSG00000274450	117	0
ENSG00000274451	319	1.13066824505566
ENSG00000274452	191	9.49561207573296
ENSG00000274455	745	1.58593731717985
ENSG00000274457	151	0
ENSG00000274458	128	0
ENSG00000274459	279	0
ENSG00000274460	1491	167.243844088344
ENSG00000274461	2101	1.14567711556525
ENSG00000274466	116	23.158687196295
ENSG00000274467	116	0
ENSG00000274468	298	0
ENSG00000274469	449	0
ENSG00000274471	883	143.840012007059
ENSG00000274472	102	0
ENSG00000274475	299	116.533873593281
ENSG00000274478	724	0
ENSG00000274481	400	0
ENSG00000274484	101	0
ENSG00000274486	697	0
ENSG00000274487	1555	999.740864643686
ENSG00000274489	608	0
ENSG00000274491	112	0
ENSG00000274492	2544	2.39141336786109
ENSG00000274493	220	0
ENSG00000274494	72	8.16982851405264
ENSG00000274499	1507	0
ENSG00000274500	99	0
ENSG00000274501	306	14.8787936318387
ENSG00000274502	204	0
ENSG00000274503	315	0
ENSG00000274505	283	7.60949734836134
ENSG00000274507	297	0.450266115287653
ENSG00000274508	557	0
ENSG00000274510	282	0.495292726816419
ENSG00000274512	2248	266.942767926704
ENSG00000274514	277	19.9167711662239
ENSG00000274515	423	6.36876405290203
ENSG00000274516	1802	0.510301597326007
ENSG00000274520	87	0
ENSG00000274523	4196	758.578333295619
ENSG00000274525	246	47.0227913065406
ENSG00000274527	3406	2618.73772059932
ENSG00000274528	866	3.8522767641277
ENSG00000274529	666	6.33874631188285
ENSG00000274532	202	0
ENSG00000274535	78	0
ENSG00000274536	1815	7.94969841324535
ENSG00000274541	303	0
ENSG00000274544	75	95.5114489661843
ENSG00000274547	196	0
ENSG00000274549	410	0
ENSG00000274551	290	1.37581313004561
ENSG00000274552	59	0.800473093844717
ENSG00000274553	2791	22.9285511818146
ENSG00000274554	2685	39.7084684115345
ENSG00000274559	378	37.5672028854999
ENSG00000274560	449	0
ENSG00000274561	446	168.074334923208
ENSG00000274562	555	0
ENSG00000274565	1154	1.01059728097896
ENSG00000274568	290	0
ENSG00000274569	399	6.64892963574768
ENSG00000274570	2240	14.7237019699063
ENSG00000274572	118	0
ENSG00000274576	358	5.24810172151943
ENSG00000274578	471	0.700413957114127
ENSG00000274579	123	0
ENSG00000274582	137	20.7072383463955
ENSG00000274583	1956	0
ENSG00000274584	309	26.2355056507606
ENSG00000274585	191	12.1972087674589
ENSG00000274588	7407	0
ENSG00000274589	305	0.645381431912303
ENSG00000274591	368	51.0301597326007
ENSG00000274594	285	0
ENSG00000274598	664	1.01059728097896
ENSG00000274599	1269	0
ENSG00000274600	6105	1.01059728097896
ENSG00000274601	283	0
ENSG00000274602	4812	1719.68636524762
ENSG00000274603	109	0.875517446392659
ENSG00000274605	913	0
ENSG00000274606	213	0
ENSG00000274607	122	4.10742756279071
ENSG00000274611	2063	46.1872975148402
ENSG00000274612	564	6.51885275799791
ENSG00000274614	582	9.12039031299325
ENSG00000274615	1300	349.461537988421
ENSG00000274617	88	2.24632761960174
ENSG00000274618	312	4.50266115287653
ENSG00000274620	109	21.9879952965471
ENSG00000274621	67	0.630372561402715
ENSG00000274624	830	0
ENSG00000274625	143	0
ENSG00000274627	5421	1176.7454775201
ENSG00000274628	7923	0
ENSG00000274629	1016	1438.12495744458
ENSG00000274630	156	139.822637667326
ENSG00000274631	121	0
ENSG00000274632	237	0
ENSG00000274637	339	0
ENSG00000274640	67	0.29017149651871
ENSG00000274641	381	77.3106919948901
ENSG00000274642	853	0.0900532230575307
ENSG00000274647	112	0
ENSG00000274649	469	0
ENSG00000274652	790	0
ENSG00000274653	512	106.973223078673
ENSG00000274654	749	0
ENSG00000274655	68	0.270159669172592
ENSG00000274656	291	3.26192785741722
ENSG00000274658	1426	48.3335659977113
ENSG00000274659	567	0
ENSG00000274660	315	0.475280899470301
ENSG00000274662	284	0
ENSG00000274663	87	0
ENSG00000274664	511	0
ENSG00000274666	439	1.78605559064103
ENSG00000274667	680	239.051283563052
ENSG00000274670	240	0
ENSG00000274677	612	169.089935161023
ENSG00000274678	547	7.32432880867916
ENSG00000274680	1239	1.01059728097896
ENSG00000274682	501	0
ENSG00000274685	134	0.500295683652948
ENSG00000274686	268	2.79665287161998
ENSG00000274688	217	0
ENSG00000274691	103	0
ENSG00000274693	175	0
ENSG00000274695	744	0.280165582845651
ENSG00000274697	72	0
ENSG00000274698	2036	0.150088705095884
ENSG00000274701	298	0.0300177410191769
ENSG00000274702	274	0
ENSG00000274704	268	0
ENSG00000274705	68	0
ENSG00000274709	142	0
ENSG00000274711	264	0
ENSG00000274712	2005	635.985878973301
ENSG00000274713	79	0.58034299303742
ENSG00000274716	82	0
ENSG00000274717	1596	11.4067415872872
ENSG00000274718	2990	0.135079834586296
ENSG00000274719	420	0
ENSG00000274721	121	0
ENSG00000274723	815	0
ENSG00000274727	555	0
ENSG00000274730	130	0
ENSG00000274732	152	0
ENSG00000274736	738	0
ENSG00000274737	516	162.190857683449
ENSG00000274740	62	0
ENSG00000274742	282	2.00618569144832
ENSG00000274744	1641	0.77045535282554
ENSG00000274747	303	0
ENSG00000274748	333	0
ENSG00000274749	721	0
ENSG00000274750	2679	228.800225005003
ENSG00000274751	3867	20.7072383463955
ENSG00000274752	409	1.18570077025749
ENSG00000274755	100	0
ENSG00000274756	864	210.519420724324
ENSG00000274758	203	31.4485866744243
ENSG00000274759	127	1.19570668393055
ENSG00000274760	93	2203.93756632582
ENSG00000274762	518	0
ENSG00000274764	1863	0
ENSG00000274765	435	25.7902424923095
ENSG00000274766	525	0
ENSG00000274767	1401	2.23632170592868
ENSG00000274769	1383	70.9169131578054
ENSG00000274770	109	0
ENSG00000274772	296	0.890526316902248
ENSG00000274775	19907	3.06681254079257
ENSG00000274776	2599	8.57506801781153
ENSG00000274777	137	0
ENSG00000274790	101	0
ENSG00000274791	1116	131.277587390534
ENSG00000274797	433	0
ENSG00000274798	163	0
ENSG00000274799	282	13.9832643580999
ENSG00000274800	616	0
ENSG00000274805	72	0.360212892230123
ENSG00000274808	2844	130.67723257015
ENSG00000274809	100	0
ENSG00000274810	8119	1909.63362746014
ENSG00000274813	190	0
ENSG00000274814	208	0
ENSG00000274816	64	0
ENSG00000274817	177	0
ENSG00000274818	455	15.6042223731355
ENSG00000274819	268	0
ENSG00000274820	403	0
ENSG00000274822	86	0.280165582845651
ENSG00000274823	514	0
ENSG00000274824	54	0.320189237537887
ENSG00000274825	638	4.04238912391582
ENSG00000274827	4414	0.19011235978812
ENSG00000274828	2072	74.8642461018272
ENSG00000274832	236	0
ENSG00000274833	352	0
ENSG00000274834	402	0.355209935393593
ENSG00000274835	280	0
ENSG00000274836	161	4.16746304482906
ENSG00000274837	371	0
ENSG00000274838	66	0
ENSG00000274840	339	19.3264222595134
ENSG00000274841	281	11.0065050403649
ENSG00000274844	349	0
ENSG00000274845	182	0.255150798663004
ENSG00000274848	273	1.33578947535337
ENSG00000274849	449	0
ENSG00000274852	261	0
ENSG00000274855	106	0
ENSG00000274859	328	917.041988135854
ENSG00000274860	282	0.505298640489478
ENSG00000274862	191	11.5168066376909
ENSG00000274863	998	0
ENSG00000274864	59	0.29017149651871
ENSG00000274866	69	0.310183323864828
ENSG00000274867	579	0
ENSG00000274868	90	0
ENSG00000274869	1216	0
ENSG00000274874	504	34.270254330227
ENSG00000274878	73	13.4229331924086
ENSG00000274879	179	0
ENSG00000274883	278	0.200118273461179
ENSG00000274884	87	0
ENSG00000274885	480	39.6934595410249
ENSG00000274886	177	0.330195151210946
ENSG00000274892	525	4.61772916011671
ENSG00000274893	2254	0
ENSG00000274895	2627	0.175103489278532
ENSG00000274897	1680	65.2185453209983
ENSG00000274898	539	4.6827675989916
ENSG00000274899	415	0
ENSG00000274901	247	0
ENSG00000274902	444	84.1197162494067
ENSG00000274903	188	0
ENSG00000274904	520	254.92566560536
ENSG00000274911	655	83.234192889341
ENSG00000274915	118	0.810479007517776
ENSG00000274916	394	0
ENSG00000274918	453	3.45204021720534
ENSG00000274919	384	0
ENSG00000274922	3047	4.05239503758888
ENSG00000274923	209	0
ENSG00000274925	3115	118.314926227086
ENSG00000274927	1232	18.6360142160723
ENSG00000274928	1493	0
ENSG00000274929	587	63.0522650107811
ENSG00000274930	605	0
ENSG00000274932	94	0
ENSG00000274933	2288	42.7252513839618
ENSG00000274934	167	0
ENSG00000274937	834	0
ENSG00000274940	89	12.4673684366315
ENSG00000274943	437	248.136653178189
ENSG00000274944	3251	199.442874288248
ENSG00000274949	562	33.0945594736425
ENSG00000274954	293	2.82166765580263
ENSG00000274956	7040	16.1495446683172
ENSG00000274959	798	6.19866352046003
ENSG00000274962	1221	0
ENSG00000274963	299	12.3723122567374
ENSG00000274964	1357	22.6633944694786
ENSG00000274966	478	4.21749261319435
ENSG00000274967	112	8.74016559341701
ENSG00000274969	60	0.0900532230575307
ENSG00000274970	986	0
ENSG00000274973	366	0
ENSG00000274975	73	0.640378475075774
ENSG00000274976	426	0
ENSG00000274977	482	0
ENSG00000274978	134	9.34052041380054
ENSG00000274979	5309	3.16687167752316
ENSG00000274984	102	0
ENSG00000274985	537	50.1596452430446
ENSG00000274986	75	23.9491543764666
ENSG00000274987	582	248.521880854602
ENSG00000274988	73	0
ENSG00000274993	2555	0
ENSG00000274994	82	0
ENSG00000274995	707	1.01059728097896
ENSG00000274996	571	0
ENSG00000274997	387	17.1951626471518
ENSG00000274998	133	152.475115506909
ENSG00000274999	69	0
ENSG00000275001	182	0
ENSG00000275002	546	0
ENSG00000275004	5723	53.3865524026061
ENSG00000275005	568	42.5201301536641
ENSG00000275006	102	0
ENSG00000275011	1305	0
ENSG00000275012	130	0
ENSG00000275014	280	4.82785334725095
ENSG00000275015	244	0
ENSG00000275016	1382	0
ENSG00000275017	471	55.7329391589384
ENSG00000275022	164	10.3911413494717
ENSG00000275023	13315	13774.2708392107
ENSG00000275024	534	28.2967238674108
ENSG00000275025	440	2.21630987858256
ENSG00000275026	2197	0
ENSG00000275029	857	17.9856298273235
ENSG00000275030	107	0
ENSG00000275033	119	4.19247782901171
ENSG00000275034	2527	0
ENSG00000275036	93	0.225133057643827
ENSG00000275038	2775	0
ENSG00000275040	642	1.01059728097896
ENSG00000275041	284	0
ENSG00000275043	69	206.53206412561
ENSG00000275046	163	0
ENSG00000275048	367	0
ENSG00000275052	8217	8254.67866200018
ENSG00000275054	74	0
ENSG00000275055	748	83.6044116952442
ENSG00000275056	1091	210.984695710121
ENSG00000275060	3800	0
ENSG00000275061	233	0
ENSG00000275064	1270	5.44321703814408
ENSG00000275066	14277	3660.36834283527
ENSG00000275067	66	0.500295683652948
ENSG00000275068	106	0
ENSG00000275069	121	0
ENSG00000275070	293	37.4821526192789
ENSG00000275071	160	0
ENSG00000275072	70	19.9267770798969
ENSG00000275074	1756	185.739775512994
ENSG00000275075	99	0
ENSG00000275078	271	0
ENSG00000275084	222	3.58712005179164
ENSG00000275088	3306	1.15568302923831
ENSG00000275090	299	0.420248374268476
ENSG00000275091	352	25.1398581035606
ENSG00000275092	722	98.5932703774865
ENSG00000275094	484	0
ENSG00000275097	474	484.846552941745
ENSG00000275101	72	9.43057363685807
ENSG00000275103	361	0.00500295683652948
ENSG00000275106	790	24.1342637794182
ENSG00000275107	69	0.540319338345184
ENSG00000275108	63	0
ENSG00000275109	61	0
ENSG00000275110	49	1.96115907991956
ENSG00000275111	3996	14.1933885452341
ENSG00000275113	403	0
ENSG00000275115	261	0
ENSG00000275119	512	4.90790065663542
ENSG00000275120	3667	291.557315562429
ENSG00000275121	113	34.270254330227
ENSG00000275126	312	0.875517446392659
ENSG00000275127	92	4.10742756279071
ENSG00000275128	296	0.260153755499533
ENSG00000275129	109	3.17187463435969
ENSG00000275130	126	0
ENSG00000275131	9026	321.480000401711
ENSG00000275132	299	18.5159432519956
ENSG00000275134	122	0
ENSG00000275138	239	0
ENSG00000275139	3955	0
ENSG00000275140	576	7.3143228950061
ENSG00000275141	67	0
ENSG00000275142	394	0
ENSG00000275143	187	2.02619751879444
ENSG00000275144	868	0
ENSG00000275146	80	137.561301177215
ENSG00000275152	1744	1.59094027401638
ENSG00000275154	216	0
ENSG00000275155	615	94.3607688937826
ENSG00000275157	122	0
ENSG00000275158	411	1.05062093567119
ENSG00000275160	589	0.505298640489478
ENSG00000275161	204	0
ENSG00000275162	341	11.9920875371612
ENSG00000275163	1391	2.41642815204374
ENSG00000275166	70	10.2660674285585
ENSG00000275167	61	0.0750443525479422
ENSG00000275170	856	0
ENSG00000275173	478	0
ENSG00000275174	107	0
ENSG00000275175	395	0.745440568642893
ENSG00000275178	361	8.46500296740788
ENSG00000275179	673	0
ENSG00000275180	491	15.8543702149619
ENSG00000275183	1916	1000.99660680966
ENSG00000275185	542	87.4116618478431
ENSG00000275186	568	2.34638675633233
ENSG00000275191	561	2.52649320244739
ENSG00000275194	330	0
ENSG00000275197	563	158.183489257389
ENSG00000275198	4609	52.8962626326262
ENSG00000275201	208	0.125073920913237
ENSG00000275202	1101	189.827191248438
ENSG00000275206	171	0
ENSG00000275207	113	0.875517446392659
ENSG00000275208	127	0
ENSG00000275210	1734	9.24546423390648
ENSG00000275212	677	0
ENSG00000275213	290	0.820484921190835
ENSG00000275215	153	225.73341246421
ENSG00000275216	4205	0.985582496796308
ENSG00000275217	648	1.51589592146843
ENSG00000275219	191	10.6963217165
ENSG00000275221	393	95.5814903618958
ENSG00000275222	252	0.345204021720534
ENSG00000275223	723	8.25988173711018
ENSG00000275226	3314	0
ENSG00000275227	181	325.612442748685
ENSG00000275228	531	1.01059728097896
ENSG00000275229	146	0.185109402951591
ENSG00000275230	284	0
ENSG00000275231	107	0
ENSG00000275232	464	0.240141928153415
ENSG00000275234	688	24.0292016858511
ENSG00000275236	1460	11.8269899615557
ENSG00000275238	70	0
ENSG00000275239	1123	0
ENSG00000275243	347	0
ENSG00000275248	552	0
ENSG00000275250	329	0
ENSG00000275254	147	11.2116262706626
ENSG00000275256	196	0
ENSG00000275259	67	0.115068007240178
ENSG00000275263	328	26.38059139902
ENSG00000275265	455	6.39377883708468
ENSG00000275266	71	0
ENSG00000275268	61	0
ENSG00000275273	68	0.185109402951591
ENSG00000275278	544	31.0933767390307
ENSG00000275280	385	0
ENSG00000275285	378	0
ENSG00000275286	543	0
ENSG00000275287	290	0.910538144248366
ENSG00000275291	162	0
ENSG00000275293	320	0
ENSG00000275294	1098	2.04120638930403
ENSG00000275295	637	0
ENSG00000275296	406	0
ENSG00000275297	1855	11.5218095945274
ENSG00000275302	2032	39.5383678790925
ENSG00000275305	119	0
ENSG00000275307	181	593.540793172185
ENSG00000275310	249	0
ENSG00000275312	217	0
ENSG00000275314	559	0
ENSG00000275315	124	0
ENSG00000275318	734	73.7786044683003
ENSG00000275319	316	0.500295683652948
ENSG00000275320	572	0
ENSG00000275322	1133	0
ENSG00000275325	1283	73.1582378205706
ENSG00000275327	290	20.4120638930403
ENSG00000275328	713	4.81284447674136
ENSG00000275329	1843	5.05298640489478
ENSG00000275332	433	26.6957776797213
ENSG00000275334	55	0
ENSG00000275335	86	0
ENSG00000275337	299	0
ENSG00000275339	255	256.536617706722
ENSG00000275340	3869	0
ENSG00000275342	4904	425.491473033159
ENSG00000275343	324	11.6668953427868
ENSG00000275344	86	0.445263158451124
ENSG00000275345	413	2.05621525981362
ENSG00000275348	240	7.95970432691841
ENSG00000275350	585	0.175103489278532
ENSG00000275352	292	0
ENSG00000275355	265	1.91613246839079
ENSG00000275356	548	0
ENSG00000275358	630	2.68658782121633
ENSG00000275359	116	0.420248374268476
ENSG00000275360	58	0.355209935393593
ENSG00000275361	162	0
ENSG00000275362	320	0
ENSG00000275363	1406	0
ENSG00000275367	3358	30.6631224510892
ENSG00000275371	1061	46.2823536947342
ENSG00000275372	128	5.34315790141349
ENSG00000275373	85	0
ENSG00000275374	747	5.92350089445091
ENSG00000275377	83	0.950561798940602
ENSG00000275379	411	12.4773743503045
ENSG00000275381	425	7.2292726287851
ENSG00000275383	3043	15.3040449629437
ENSG00000275385	1397	4.04238912391582
ENSG00000275386	106	0
ENSG00000275387	121	0
ENSG00000275389	2838	4.327557663598
ENSG00000275390	507	0
ENSG00000275391	60	1.61595505819902
ENSG00000275392	477	0
ENSG00000275393	534	15.9694382222021
ENSG00000275395	12961	52.8762508052801
ENSG00000275400	395	718.954915150306
ENSG00000275401	720	1.89111768420814
ENSG00000275406	540	0.230136014480356
ENSG00000275409	553	10.6963217165
ENSG00000275410	5962	0
ENSG00000275411	66	0.155091661932414
ENSG00000275413	331	86.0908812429993
ENSG00000275414	179	0
ENSG00000275417	341	0
ENSG00000275418	249	3.04680071344645
ENSG00000275419	189	0
ENSG00000275423	902	0
ENSG00000275426	580	41.9898167289919
ENSG00000275427	3049	37.3720875688752
ENSG00000275429	70	0.885523360065718
ENSG00000275431	3952	0.450266115287653
ENSG00000275432	203	0
ENSG00000275437	3700	60.6058191177181
ENSG00000275438	541	22.0580366922585
ENSG00000275441	432	49.6193259046994
ENSG00000275443	751	0
ENSG00000275445	583	3.86228267780076
ENSG00000275448	198	0
ENSG00000275449	68	7.56947369366911
ENSG00000275450	3123	0
ENSG00000275451	110	0
ENSG00000275453	70	0
ENSG00000275454	1217	120.34112374588
ENSG00000275455	82	0
ENSG00000275457	974	162.140828115084
ENSG00000275458	116	0.215127143970768
ENSG00000275460	260	0
ENSG00000275461	221	0
ENSG00000275464	7665	248.686978430207
ENSG00000275465	2662	0
ENSG00000275467	455	2.17628622389032
ENSG00000275468	929	24.6195505925616
ENSG00000275469	109	0
ENSG00000275475	353	0
ENSG00000275476	486	13.568018940668
ENSG00000275479	172	0.745440568642893
ENSG00000275480	248	0
ENSG00000275481	3271	58.2694382750589
ENSG00000275484	517	10.1059728097896
ENSG00000275485	500	4.75781195153954
ENSG00000275488	807	10.3160969969238
ENSG00000275489	632	0
ENSG00000275490	104	0
ENSG00000275491	843	14.3484802071666
ENSG00000275493	341	2.72661147590857
ENSG00000275494	534	2.02119456195791
ENSG00000275496	2878	3.26693081425375
ENSG00000275497	748	0.960567712613661
ENSG00000275502	204	0
ENSG00000275503	236	0
ENSG00000275504	64	0
ENSG00000275506	362	28.6119101481121
ENSG00000275508	1197	0
ENSG00000275512	2533	6.8390419955358
ENSG00000275515	186	3.19688941854234
ENSG00000275516	330	9.70573626286719
ENSG00000275518	80	0
ENSG00000275519	68	19.5415494034842
ENSG00000275520	465	0.430254287941535
ENSG00000275523	60	0
ENSG00000275524	82	0
ENSG00000275527	479	33.9900887473813
ENSG00000275529	96	4.34256653410759
ENSG00000275532	486	18.5359550793417
ENSG00000275538	167	24.0542164700338
ENSG00000275540	1440	6.1086102974025
ENSG00000275542	509	0
ENSG00000275547	369	0
ENSG00000275549	1701	66.0890598105545
ENSG00000275550	159	15.098923732646
ENSG00000275552	2671	6.55887641269015
ENSG00000275553	1218	1.36080425953602
ENSG00000275557	447	220.395257519633
ENSG00000275558	289	32.8994441570179
ENSG00000275559	136	35.5910349350707
ENSG00000275560	549	516.215092306785
ENSG00000275562	618	27.3211472842875
ENSG00000275563	2086	0
ENSG00000275567	205	0
ENSG00000275569	557	2.02119456195791
ENSG00000275572	870	4.12743939013682
ENSG00000275576	459	15.3890952291647
ENSG00000275578	398	0
ENSG00000275580	647	8.89525725534942
ENSG00000275582	669	74.7391721809139
ENSG00000275585	1314	13.7581313004561
ENSG00000275586	269	7.9246836290627
ENSG00000275588	298	0.820484921190835
ENSG00000275589	69	0
ENSG00000275591	5031	0.905535187411836
ENSG00000275592	903	0
ENSG00000275597	601	1.99117682093873
ENSG00000275598	1252	0
ENSG00000275601	635	15.183973998867
ENSG00000275607	309	36.1063394892333
ENSG00000275609	210	3.44703726036881
ENSG00000275610	1269	0
ENSG00000275611	317	0
ENSG00000275612	443	5.7183796641532
ENSG00000275613	455	0
ENSG00000275614	192	40.989225361686
ENSG00000275616	191	11.9770786666516
ENSG00000275620	7638	252.164033431595
ENSG00000275625	147	7.65452395989011
ENSG00000275628	1988	0
ENSG00000275630	284	0
ENSG00000275631	176	0
ENSG00000275632	524	19.0912832881965
ENSG00000275634	250	0.665393259258421
ENSG00000275635	60	0.260153755499533
ENSG00000275636	456	1.53590774881455
ENSG00000275638	466	55.1325843385549
ENSG00000275640	63	4.06240095126194
ENSG00000275642	281	0
ENSG00000275643	867	0.185109402951591
ENSG00000275645	418	64.7182496373454
ENSG00000275646	131	2.37140154051497
ENSG00000275647	329	7.83463040600517
ENSG00000275649	616	0
ENSG00000275651	67	1.52089887830496
ENSG00000275652	62	0.330195151210946
ENSG00000275654	256	0.570337079364361
ENSG00000275655	288	0
ENSG00000275656	88	0
ENSG00000275662	77	0
ENSG00000275663	297	0.400236546922359
ENSG00000275664	90	0.0200118273461179
ENSG00000275665	563	612.111768949382
ENSG00000275666	464	0
ENSG00000275667	113	17.4653223163244
ENSG00000275669	66	0
ENSG00000275670	83	0
ENSG00000275672	1424	0.505298640489478
ENSG00000275673	630	767.973886234622
ENSG00000275674	518	58.5345949873949
ENSG00000275675	246	3.6321466633204
ENSG00000275676	1126	0
ENSG00000275678	2352	2.79164991478345
ENSG00000275680	329	0
ENSG00000275681	168	0
ENSG00000275688	1047	1.31577764800725
ENSG00000275689	126	0
ENSG00000275691	242	0
ENSG00000275692	92	0.120070964076708
ENSG00000275693	170	1.97616795042915
ENSG00000275695	457	0
ENSG00000275696	276	0
ENSG00000275700	4714	1820.0857030431
ENSG00000275703	461	3.14185689334051
ENSG00000275708	180	4.67276168531854
ENSG00000275709	548	10.7963808532306
ENSG00000275710	206	0
ENSG00000275711	68	0
ENSG00000275713	2060	709.949592844553
ENSG00000275714	411	79.3769131683768
ENSG00000275716	458	0
ENSG00000275718	1560	1.0005913673059
ENSG00000275719	1229	495.918096420985
ENSG00000275720	630	4.03738616707929
ENSG00000275722	1126	0
ENSG00000275725	150	2.86169131049486
ENSG00000275726	51	2.51648728877433
ENSG00000275728	365	0
ENSG00000275733	165	0
ENSG00000275734	663	7.42939090224628
ENSG00000275740	3311	1986.34896759148
ENSG00000275741	518	7.38936724755404
ENSG00000275743	406	5.37317564243266
ENSG00000275745	111	0.515304554162537
ENSG00000275747	341	16.4647309490185
ENSG00000275756	1027	12.9226375087557
ENSG00000275759	590	34.3102779849192
ENSG00000275763	2076	0
ENSG00000275764	1861	705.807144583906
ENSG00000275765	726	43.530727434643
ENSG00000275767	1861	0
ENSG00000275768	909	0
ENSG00000275769	417	9.66070965133843
ENSG00000275770	71	1.09564754719996
ENSG00000275771	880	0
ENSG00000275772	1006	0
ENSG00000275773	315	0
ENSG00000275774	1148	0.120070964076708
ENSG00000275776	249	0
ENSG00000275778	1618	207.947900910348
ENSG00000275784	578	11.2166292274991
ENSG00000275785	288	0
ENSG00000275787	333	0.0300177410191769
ENSG00000275788	250	0
ENSG00000275789	90	1.67599054023738
ENSG00000275791	368	2.38140745418803
ENSG00000275793	6105	2.02119456195791
ENSG00000275799	449	9.14540509717589
ENSG00000275800	1035	0
ENSG00000275801	523	0
ENSG00000275803	269	0.650384388748833
ENSG00000275805	1678	0
ENSG00000275807	1539	520.577670668239
ENSG00000275808	282	0
ENSG00000275810	81	0
ENSG00000275811	888	21.4927025697307
ENSG00000275812	328	2.33638084265927
ENSG00000275816	86	0
ENSG00000275818	65	2.96175044722545
ENSG00000275823	73	8.67012419770559
ENSG00000275826	1799	0
ENSG00000275827	169	0
ENSG00000275828	254	0
ENSG00000275830	1331	0
ENSG00000275832	8133	1340.0670034486
ENSG00000275833	238	3.93232407351217
ENSG00000275834	65	1.04561797883466
ENSG00000275835	6478	825.873105703777
ENSG00000275836	60	0
ENSG00000275839	443	5.26811354886554
ENSG00000275840	318	0.425251331105006
ENSG00000275842	72	1.64096984238167
ENSG00000275846	3929	8.47500888108094
ENSG00000275850	2400	1.11565937454607
ENSG00000275852	628	0
ENSG00000275853	304	0
ENSG00000275854	731	408.056168457854
ENSG00000275856	76	4.09742164911765
ENSG00000275857	561	585.320935089767
ENSG00000275859	98	0
ENSG00000275860	421	0
ENSG00000275862	600	0.235138971316886
ENSG00000275863	68	0
ENSG00000275866	385	0
ENSG00000275868	86	0.0200118273461179
ENSG00000275871	422	0
ENSG00000275874	733	0
ENSG00000275875	345	0.945558842104072
ENSG00000275877	152	0
ENSG00000275878	291	0
ENSG00000275880	3272	10.6813128459904
ENSG00000275881	274	27.0009580467496
ENSG00000275882	1073	471.168468950674
ENSG00000275888	629	504.393105302066
ENSG00000275894	709	0
ENSG00000275895	11119	12852.1508498858
ENSG00000275896	1259	0
ENSG00000275897	2573	30.6381076669065
ENSG00000275898	2699	10.09096393928
ENSG00000275900	214	0
ENSG00000275901	254	3.64215257699346
ENSG00000275902	690	24.104246038399
ENSG00000275904	112	1.06062684934425
ENSG00000275905	605	0
ENSG00000275906	656	0
ENSG00000275908	95	0
ENSG00000275909	282	0.410242460595418
ENSG00000275910	563	50.1296275020254
ENSG00000275915	108	15.1639621715209
ENSG00000275919	264	0
ENSG00000275923	310	0
ENSG00000275924	92	23.3888232107753
ENSG00000275927	556	98.8684330034956
ENSG00000275928	1927	0
ENSG00000275929	363	0
ENSG00000275930	102	1.67098758340085
ENSG00000275933	250	0
ENSG00000275936	678	3.99736251238706
ENSG00000275939	166	2.79164991478345
ENSG00000275940	176	9.64069782399231
ENSG00000275942	85	3.91231224616606
ENSG00000275944	1919	0
ENSG00000275945	806	6.04357185852761
ENSG00000275948	58	1.09564754719996
ENSG00000275950	92	0.0750443525479422
ENSG00000275953	1087	0
ENSG00000275954	2117	23.9641632469762
ENSG00000275956	1321	55.9380603892361
ENSG00000275958	191	0
ENSG00000275959	1597	0
ENSG00000275961	288	0
ENSG00000275963	775	11.0665405224032
ENSG00000275964	1191	216.207782647458
ENSG00000275965	361	0
ENSG00000275966	491	0.240141928153415
ENSG00000275967	62	0.160094618768943
ENSG00000275968	201	0
ENSG00000275969	4256	0
ENSG00000275971	203	0
ENSG00000275975	303	0.250147841826474
ENSG00000275976	2984	17.3702661364304
ENSG00000275978	315	0.380224719576241
ENSG00000275980	594	0
ENSG00000275981	353	22.3882318434694
ENSG00000275982	94	0
ENSG00000275989	90	0
ENSG00000275992	223	0
ENSG00000275993	4806	2735.35664445882
ENSG00000275994	131	26.3655825285104
ENSG00000275995	545	0
ENSG00000275996	72	163.966907360417
ENSG00000275997	210	5.54327617487467
ENSG00000276002	280	0.505298640489478
ENSG00000276003	108	50.8100296317934
ENSG00000276006	912	0
ENSG00000276007	1090	114.40261398092
ENSG00000276012	429	6.4988409306518
ENSG00000276014	298	0
ENSG00000276015	226	0
ENSG00000276019	240	0.560331165691302
ENSG00000276023	2499	48.4386280912784
ENSG00000276026	209	2.5114843319378
ENSG00000276027	150	2.83667652631222
ENSG00000276029	81	0
ENSG00000276030	381	4.31755174992494
ENSG00000276031	299	0.505298640489478
ENSG00000276032	370	69.826268567442
ENSG00000276036	119	0
ENSG00000276039	78	0
ENSG00000276040	4989	0
ENSG00000276043	5145	8814.15432207244
ENSG00000276045	2262	1906.43173508476
ENSG00000276046	1267	0
ENSG00000276047	299	0
ENSG00000276048	271	0
ENSG00000276050	311	1.09064459036343
ENSG00000276054	735	1.89111768420814
ENSG00000276055	79	0
ENSG00000276057	87	290.351602964825
ENSG00000276058	440	2.62655233917798
ENSG00000276063	494	0
ENSG00000276064	98	0
ENSG00000276067	2688	1.77104672013144
ENSG00000276070	1397	1.01059728097896
ENSG00000276071	1303	171.28623321226
ENSG00000276073	3373	41.8597398512422
ENSG00000276074	232	0
ENSG00000276075	883	77.7859728943604
ENSG00000276076	1660	0
ENSG00000276077	3387	2.5114843319378
ENSG00000276081	60	0
ENSG00000276083	66	0.0850502662210012
ENSG00000276085	1469	10.9664813856726
ENSG00000276087	2281	196.726268726012
ENSG00000276088	303	0
ENSG00000276089	190	66.9245536022549
ENSG00000276092	479	0
ENSG00000276093	513	0
ENSG00000276094	95	0
ENSG00000276095	535	0
ENSG00000276096	296	0.835493791700423
ENSG00000276097	578	154.196132658675
ENSG00000276098	500	0
ENSG00000276100	293	0
ENSG00000276101	610	114.337575542045
ENSG00000276102	61	4.28753400890577
ENSG00000276103	117	16.0044589200578
ENSG00000276105	196	0
ENSG00000276107	733	4.08741573544459
ENSG00000276109	560	0
ENSG00000276110	714	5.85345949873949
ENSG00000276115	1796	15.7443051645583
ENSG00000276116	1521	25.0197871394839
ENSG00000276118	96	0
ENSG00000276119	957	0
ENSG00000276121	526	0
ENSG00000276122	2076	0
ENSG00000276123	300	0
ENSG00000276124	67	6.85405086604539
ENSG00000276127	1231	3.69218214535876
ENSG00000276128	2247	0
ENSG00000276131	655	124.46356017918
ENSG00000276135	403	14.5435955237912
ENSG00000276136	848	93.6153283251397
ENSG00000276137	108	0
ENSG00000276138	107	0
ENSG00000276140	79	0.840496748536953
ENSG00000276141	7269	274.682342152815
ENSG00000276144	751	39.6984624978614
ENSG00000276147	107	0.910538144248366
ENSG00000276148	413	54.5622472591905
ENSG00000276149	370	0
ENSG00000276150	157	24.6245535493981
ENSG00000276156	239	1.16068598607484
ENSG00000276158	69	0
ENSG00000276160	998	0.955564755777131
ENSG00000276161	130	185.359550793417
ENSG00000276162	80	0
ENSG00000276164	1269	0.505298640489478
ENSG00000276166	667	5.99854524699885
ENSG00000276168	299	2278.01634820432
ENSG00000276169	56	2.26633944694786
ENSG00000276170	1248	1.65097575605473
ENSG00000276172	1011	0
ENSG00000276174	326	30.9532939476079
ENSG00000276176	60	0.235138971316886
ENSG00000276178	102	2.70159669172592
ENSG00000276179	218	0
ENSG00000276180	1294	1337.2453357928
ENSG00000276181	68	0
ENSG00000276182	735	250.643134553291
ENSG00000276183	107	0
ENSG00000276185	182	70.9269190714785
ENSG00000276188	412	22.5383205485653
ENSG00000276189	161	3.68717918852223
ENSG00000276193	282	0
ENSG00000276200	299	0
ENSG00000276202	259	0.0150088705095884
ENSG00000276203	7672	0
ENSG00000276204	1198	0
ENSG00000276205	241	0
ENSG00000276206	93	0
ENSG00000276208	262	0
ENSG00000276210	1078	0
ENSG00000276213	279	0
ENSG00000276214	691	0
ENSG00000276216	347	32.8944412001813
ENSG00000276221	69	0
ENSG00000276223	560	0
ENSG00000276225	97	0
ENSG00000276229	75	0
ENSG00000276231	3564	141.788799704082
ENSG00000276232	248	12.0671318897091
ENSG00000276233	131	4.82785334725095
ENSG00000276234	5654	306.406091453248
ENSG00000276240	946	0
ENSG00000276241	610	3.50206978557064
ENSG00000276248	3362	38.0524896986432
ENSG00000276250	424	170.19058566506
ENSG00000276251	803	0
ENSG00000276255	2642	8.85523360065718
ENSG00000276257	228	0
ENSG00000276259	873	581.938936268273
ENSG00000276261	509	3.95733885769482
ENSG00000276266	1263	0
ENSG00000276269	467	0.140082791422826
ENSG00000276270	69	0.470277942633771
ENSG00000276272	1247	13.6780839910716
ENSG00000276277	78	0
ENSG00000276278	1223	130.572170476583
ENSG00000276281	299	0
ENSG00000276282	666	65.7438557888339
ENSG00000276289	3649	16.1095210136249
ENSG00000276290	1283	1.01059728097896
ENSG00000276291	1699	450.366174424384
ENSG00000276292	213	16.7549024455372
ENSG00000276293	6135	2789.6987616172
ENSG00000276294	178	0
ENSG00000276298	324	7.7896037944764
ENSG00000276302	557	57.4289415265219
ENSG00000276304	107	0
ENSG00000276308	1749	0
ENSG00000276309	314	0
ENSG00000276311	67	0.335198108047475
ENSG00000276314	75	20.7322531305782
ENSG00000276316	848	0
ENSG00000276317	614	0
ENSG00000276318	584	0
ENSG00000276319	72	0.260153755499533
ENSG00000276326	69	0.650384388748833
ENSG00000276332	717	0
ENSG00000276334	1621	402.282756268499
ENSG00000276337	4001	225.523288277076
ENSG00000276348	1988	0
ENSG00000276350	67	0.830490834863894
ENSG00000276352	66	0
ENSG00000276353	279	0
ENSG00000276359	284	0
ENSG00000276362	438	1.01059728097896
ENSG00000276365	88	0
ENSG00000276366	228	0
ENSG00000276368	387	77.5708457503896
ENSG00000276375	2055	0.495292726816419
ENSG00000276376	63	11.0665405224032
ENSG00000276380	1185	0.500295683652948
ENSG00000276384	426	5.40319338345184
ENSG00000276385	498	0
ENSG00000276386	3861	0
ENSG00000276388	128	0
ENSG00000276390	517	48.9889533432967
ENSG00000276391	831	0.150088705095884
ENSG00000276393	517	10.866422248942
ENSG00000276396	292	23.8841159375917
ENSG00000276397	2338	0
ENSG00000276398	193	0
ENSG00000276399	3801	0.455269072124183
ENSG00000276400	867	0
ENSG00000276403	1294	0
ENSG00000276404	64	5.07800118907742
ENSG00000276405	374	1.01059728097896
ENSG00000276406	122	0
ENSG00000276407	585	0
ENSG00000276408	668	3.00177410191769
ENSG00000276409	3269	1.31577764800725
ENSG00000276410	381	6.16864577944085
ENSG00000276411	596	0
ENSG00000276412	238	1.92113542522732
ENSG00000276413	211	0.265156712336063
ENSG00000276417	1414	7.59949143468828
ENSG00000276418	1527	564.928883024073
ENSG00000276422	970	0
ENSG00000276426	95	0
ENSG00000276427	133	0
ENSG00000276428	358	0
ENSG00000276430	319	0.960567712613661
ENSG00000276431	211	0
ENSG00000276434	509	0
ENSG00000276436	422	2.23131874909215
ENSG00000276442	110	0
ENSG00000276443	194	36.7817386621647
ENSG00000276445	584	3.18188054803275
ENSG00000276449	3323	176.059054034309
ENSG00000276454	444	3.87729154831035
ENSG00000276457	1369	0
ENSG00000276460	800	0
ENSG00000276462	3064	8.85523360065718
ENSG00000276467	2623	0
ENSG00000276470	173	22.1781076563352
ENSG00000276471	306	3.57711413811858
ENSG00000276473	426	0
ENSG00000276474	597	0
ENSG00000276475	535	0
ENSG00000276476	2721	2.77163808743733
ENSG00000276478	745	0
ENSG00000276479	95	0
ENSG00000276484	267	0.765452395989011
ENSG00000276486	441	0
ENSG00000276487	622	0
ENSG00000276488	608	32.1139799336827
ENSG00000276489	67	11.4817859398352
ENSG00000276490	2395	0
ENSG00000276493	291	0.450266115287653
ENSG00000276494	116	0
ENSG00000276496	98	0
ENSG00000276500	606	0
ENSG00000276502	371	0
ENSG00000276505	324	0.505298640489478
ENSG00000276507	403	0
ENSG00000276508	376	0
ENSG00000276509	2002	1.00559432414243
ENSG00000276514	179	0
ENSG00000276517	3004	1829.7414097376
ENSG00000276519	354	0.160094618768943
ENSG00000276520	440	0
ENSG00000276521	372	0
ENSG00000276522	261	0
ENSG00000276523	501	115.653353190052
ENSG00000276524	596	5.03797753438519
ENSG00000276525	252	0
ENSG00000276527	415	0.125073920913237
ENSG00000276528	125	0.0350206978557064
ENSG00000276529	443	3.01678297242728
ENSG00000276530	121	0
ENSG00000276531	568	2.63155529601451
ENSG00000276532	303	0
ENSG00000276533	498	102.870798472719
ENSG00000276535	1000	0
ENSG00000276538	246	0.325192194374416
ENSG00000276540	1290	0
ENSG00000276542	872	2.58652868448574
ENSG00000276544	329	0
ENSG00000276545	2297	1.01059728097896
ENSG00000276546	101	0
ENSG00000276547	4851	59.8153519375465
ENSG00000276548	110	4.67276168531854
ENSG00000276550	6965	2590.73617118526
ENSG00000276556	311	0
ENSG00000276557	428	0.505298640489478
ENSG00000276562	284	0
ENSG00000276563	217	0
ENSG00000276564	2403	26.0253814636264
ENSG00000276566	376	9.21544649288731
ENSG00000276568	285	1.85109402951591
ENSG00000276569	1693	0
ENSG00000276570	3061	2616.18621261269
ENSG00000276571	394	14.7887404087811
ENSG00000276573	223	20.4220698067133
ENSG00000276575	78	2.07622708715974
ENSG00000276576	468	1.36580721637255
ENSG00000276577	110	0
ENSG00000276578	607	31.9438794012407
ENSG00000276580	97	1.04561797883466
ENSG00000276581	4256	0
ENSG00000276584	70	0.0650384388748833
ENSG00000276586	272	0
ENSG00000276588	299	0
ENSG00000276591	1630	0
ENSG00000276592	786	34.7205204455146
ENSG00000276593	550	0
ENSG00000276596	191	19.7616795042915
ENSG00000276597	392	0
ENSG00000276598	69	0.625369604566185
ENSG00000276599	114	0
ENSG00000276600	3686	0.505298640489478
ENSG00000276601	286	0
ENSG00000276603	419	56.758545310427
ENSG00000276605	951	0
ENSG00000276609	57	0
ENSG00000276610	67	18.1907510576212
ENSG00000276612	1599	426.156866292418
ENSG00000276620	274	0
ENSG00000276622	62	0
ENSG00000276623	547	0
ENSG00000276626	244	0
ENSG00000276627	459	0
ENSG00000276631	596	0
ENSG00000276632	470	0
ENSG00000276633	2492	0
ENSG00000276637	573	0
ENSG00000276638	558	0
ENSG00000276639	73	0
ENSG00000276641	73	18.3058190648614
ENSG00000276642	118	0
ENSG00000276643	72	0
ENSG00000276644	5389	4.18247191533865
ENSG00000276645	345	0.67539917293148
ENSG00000276647	272	0
ENSG00000276649	1607	7.98972206793758
ENSG00000276650	211	0
ENSG00000276651	2347	6.45881727595956
ENSG00000276653	298	0.555328208854773
ENSG00000276656	106	0
ENSG00000276662	716	106.132726330136
ENSG00000276663	565	305.470538524817
ENSG00000276664	145	430.214264286843
ENSG00000276667	174	11.0615375655667
ENSG00000276668	427	7.03415731216045
ENSG00000276669	283	0
ENSG00000276670	201	0
ENSG00000276672	4636	194.389887883353
ENSG00000276673	175	0
ENSG00000276674	347	0.505298640489478
ENSG00000276675	112	5.67335305262443
ENSG00000276678	70	6.64392667891115
ENSG00000276680	238	0
ENSG00000276685	89	0
ENSG00000276687	1965	0
ENSG00000276688	313	0
ENSG00000276689	407	0
ENSG00000276690	276	0
ENSG00000276691	546	111.425854663185
ENSG00000276692	460	1.18069781342096
ENSG00000276693	221	0.0750443525479422
ENSG00000276696	130	0
ENSG00000276698	658	83.9446127601282
ENSG00000276699	58	0
ENSG00000276702	641	1.01059728097896
ENSG00000276703	78	0
ENSG00000276704	363	13.2628385736397
ENSG00000276706	203	0
ENSG00000276707	544	0
ENSG00000276710	7178	35.4559551004844
ENSG00000276712	72	3.60212892230123
ENSG00000276713	266	0
ENSG00000276715	2998	0
ENSG00000276717	505	0
ENSG00000276718	599	105.757504567397
ENSG00000276721	106	0
ENSG00000276722	114	0
ENSG00000276723	112	0
ENSG00000276724	701	37.5171733171346
ENSG00000276727	701	42.2849911823472
ENSG00000276728	1741	121.421762422571
ENSG00000276729	302	2.06121821665015
ENSG00000276730	77	0.215127143970768
ENSG00000276733	71	0
ENSG00000276735	314	6.40378475075774
ENSG00000276738	211	0
ENSG00000276740	691	0
ENSG00000276742	317	3.62214074964735
ENSG00000276744	984	17.1051094240943
ENSG00000276746	251	2.43143702255333
ENSG00000276747	2396	0.345204021720534
ENSG00000276753	74	39.0380721954395
ENSG00000276754	383	0
ENSG00000276755	108	0
ENSG00000276756	1476	0.805476050681247
ENSG00000276757	299	92.7197990514009
ENSG00000276758	59	0.515304554162537
ENSG00000276759	2320	0
ENSG00000276763	382	13.1277587390534
ENSG00000276764	267	0
ENSG00000276765	72	0
ENSG00000276768	465	1.61595505819902
ENSG00000276769	71	4.8878888292893
ENSG00000276770	79	0
ENSG00000276771	215	0
ENSG00000276772	1726	5.84845654190296
ENSG00000276775	417	2.67157895070674
ENSG00000276778	3748	338.314950156633
ENSG00000276782	285	0
ENSG00000276784	69	66.5793495805343
ENSG00000276786	977	21.2775754257599
ENSG00000276788	75	150.388882506076
ENSG00000276789	778	0
ENSG00000276790	522	0
ENSG00000276791	3250	29.3673566304281
ENSG00000276795	412	3.64215257699346
ENSG00000276800	317	3.19188646170581
ENSG00000276805	7213	173.517551961352
ENSG00000276807	1664	0
ENSG00000276809	1040	107.84373756823
ENSG00000276810	524	1.01059728097896
ENSG00000276814	978	50.0745949768236
ENSG00000276819	421	0
ENSG00000276822	108	1.77104672013144
ENSG00000276823	327	0.720425784460245
ENSG00000276824	66	0
ENSG00000276828	640	0
ENSG00000276829	452	0
ENSG00000276830	67	26.475647578914
ENSG00000276831	339	0
ENSG00000276832	581	2.96675340406198
ENSG00000276835	109	0
ENSG00000276839	269	0
ENSG00000276840	612	10.5412300545676
ENSG00000276841	171	0
ENSG00000276842	746	1070.25253829773
ENSG00000276844	71	0.615363690893126
ENSG00000276845	219	1.23573033862278
ENSG00000276846	753	5.04798344805825
ENSG00000276850	2467	0
ENSG00000276851	583	2.02119456195791
ENSG00000276853	656	616.034087109221
ENSG00000276854	555	2.75662921692774
ENSG00000276855	690	0.400236546922359
ENSG00000276857	79	0
ENSG00000276859	103	0
ENSG00000276861	110	0
ENSG00000276863	526	137.076014364071
ENSG00000276866	60	0
ENSG00000276867	533	20.7422590442512
ENSG00000276868	130	0.48528681314336
ENSG00000276869	65	1.02560615148854
ENSG00000276871	151	0.440260201614594
ENSG00000276873	99	0.685405086604539
ENSG00000276874	375	0
ENSG00000276878	107	0
ENSG00000276884	136	8.86023655749371
ENSG00000276888	2566	0
ENSG00000276890	283	0
ENSG00000276891	290	0
ENSG00000276892	108	0
ENSG00000276894	665	0
ENSG00000276897	180	0
ENSG00000276898	800	0
ENSG00000276900	2088	78.8866233983969
ENSG00000276902	101	0
ENSG00000276903	393	85.2003549260971
ENSG00000276904	1267	0
ENSG00000276908	65	8.54505027679236
ENSG00000276911	1043	0
ENSG00000276915	430	0
ENSG00000276916	418	7.55946777999605
ENSG00000276917	89	0
ENSG00000276918	298	0
ENSG00000276919	105	0.475280899470301
ENSG00000276923	320	0
ENSG00000276925	211	3.58211709495511
ENSG00000276926	72	9.36053224114666
ENSG00000276928	226	0
ENSG00000276929	943	0
ENSG00000276931	638	28.0265641982382
ENSG00000276934	483	53.5616558918846
ENSG00000276940	305	0
ENSG00000276941	94	0
ENSG00000276945	531	6.48383206014221
ENSG00000276949	283	0
ENSG00000276950	2028	12.4873802639776
ENSG00000276951	332	0
ENSG00000276952	674	24.6745831177634
ENSG00000276953	406	0.315186280701357
ENSG00000276955	290	0
ENSG00000276956	295	0
ENSG00000276957	536	3.42202247618617
ENSG00000276958	138	0
ENSG00000276960	157	0
ENSG00000276961	101	0
ENSG00000276963	657	0
ENSG00000276964	1269	0
ENSG00000276965	237	802.519303190858
ENSG00000276966	1487	411.107972128137
ENSG00000276968	434	12.2522412926607
ENSG00000276972	421	0
ENSG00000276975	14785	0.980579539959779
ENSG00000276980	1357	0.29017149651871
ENSG00000276984	301	0
ENSG00000276988	252	13.2328208326205
ENSG00000276991	377	21.2825783825964
ENSG00000276992	153	0
ENSG00000276993	541	0
ENSG00000276997	1588	79.331886556848
ENSG00000276998	2069	0
ENSG00000277000	516	0.0500295683652948
ENSG00000277001	282	0
ENSG00000277003	107	0.450266115287653
ENSG00000277004	123	0
ENSG00000277007	2614	5.45822590865366
ENSG00000277008	1221	0
ENSG00000277009	1216	0
ENSG00000277010	505	0
ENSG00000277011	1793	0
ENSG00000277013	2040	0
ENSG00000277014	84	0.135079834586296
ENSG00000277017	1079	0.750443525479422
ENSG00000277020	787	1.85609698635244
ENSG00000277022	1794	6.09360142689291
ENSG00000277024	2090	0
ENSG00000277027	264	117.339349643962
ENSG00000277029	107	0
ENSG00000277030	65	0.135079834586296
ENSG00000277031	291	0
ENSG00000277034	128	20.5471437276266
ENSG00000277035	178	0
ENSG00000277039	316	2.0362034324675
ENSG00000277040	437	0
ENSG00000277041	107	1.88111177053509
ENSG00000277043	1331	5.07800118907742
ENSG00000277047	918	0
ENSG00000277049	118	0
ENSG00000277050	600	0
ENSG00000277051	311	1.00559432414243
ENSG00000277052	65	7.18924897409287
ENSG00000277053	7453	9426.811413317
ENSG00000277056	248	0
ENSG00000277057	64	0.795470137008188
ENSG00000277058	1148	1.47086930993967
ENSG00000277062	299	0.505298640489478
ENSG00000277063	89	0
ENSG00000277066	90	10.9214547741439
ENSG00000277067	3058	1.01059728097896
ENSG00000277072	2694	681.042508243085
ENSG00000277073	109	0
ENSG00000277075	509	353.483915284991
ENSG00000277077	195	0
ENSG00000277081	154	0
ENSG00000277083	983	0
ENSG00000277084	192	1.9861738641022
ENSG00000277087	516	0.105062093567119
ENSG00000277089	1706	20.2969958858001
ENSG00000277095	1807	0
ENSG00000277096	281	9.77077470174208
ENSG00000277099	822	0
ENSG00000277103	801	0.0300177410191769
ENSG00000277108	72	100.844600953925
ENSG00000277109	232	0
ENSG00000277112	3728	0.0850502662210012
ENSG00000277117	3357	1550.74151583486
ENSG00000277118	286	0
ENSG00000277119	275	0
ENSG00000277120	64	0
ENSG00000277124	207	0
ENSG00000277125	699	8.85023064382065
ENSG00000277127	312	0.48528681314336
ENSG00000277128	586	0
ENSG00000277129	151	0
ENSG00000277130	682	222.116274671399
ENSG00000277133	90	0
ENSG00000277135	981	0
ENSG00000277136	291	0
ENSG00000277138	85	4.17246600166559
ENSG00000277141	297	0
ENSG00000277142	2253	25.9453341542419
ENSG00000277143	348	3.70218805903182
ENSG00000277144	543	4.13744530380988
ENSG00000277146	111	0
ENSG00000277147	8501	405.014370701244
ENSG00000277149	3258	147.807356778427
ENSG00000277150	1759	224.557717607626
ENSG00000277151	5305	90.6936015326065
ENSG00000277152	6721	0
ENSG00000277156	1050	7.13921940572757
ENSG00000277157	312	5.13303371427925
ENSG00000277159	3590	2.02119456195791
ENSG00000277161	2799	195.930798589004
ENSG00000277162	682	0
ENSG00000277168	273	1.16568894291137
ENSG00000277170	479	17.905582517939
ENSG00000277171	978	0
ENSG00000277172	975	0.930549971594484
ENSG00000277173	1120	6.48383206014221
ENSG00000277174	1070	0
ENSG00000277182	2098	10.9214547741439
ENSG00000277184	133	25.3549852475314
ENSG00000277186	668	8.49502070842706
ENSG00000277188	133	0
ENSG00000277191	107	0.315186280701357
ENSG00000277192	321	663.447109049011
ENSG00000277194	126	579.872715094786
ENSG00000277198	281	8.49502070842706
ENSG00000277199	939	0.205121230297709
ENSG00000277200	3147	2.48646954775515
ENSG00000277202	81	0
ENSG00000277203	1713	420.71865221111
ENSG00000277206	186	0.495292726816419
ENSG00000277208	58	7.04416322583351
ENSG00000277209	333	32.7643643224316
ENSG00000277210	2143	0.170100532442002
ENSG00000277211	2744	0
ENSG00000277213	481	0
ENSG00000277214	606	0
ENSG00000277215	1686	0.510301597326007
ENSG00000277217	147	0
ENSG00000277218	430	0.875517446392659
ENSG00000277223	446	2.7316144327451
ENSG00000277224	1196	222.971780290446
ENSG00000277227	225	0
ENSG00000277228	315	0
ENSG00000277229	656	0
ENSG00000277232	1518	5.98353637648926
ENSG00000277233	286	8.399964528533
ENSG00000277234	144	0
ENSG00000277235	321	5.2430987646829
ENSG00000277241	727	0
ENSG00000277243	75	0
ENSG00000277245	578	8.07977529099511
ENSG00000277246	415	1.38081608688214
ENSG00000277247	472	0
ENSG00000277248	113	0
ENSG00000277249	67	0.275162626009122
ENSG00000277250	341	1.03060910832507
ENSG00000277252	117	0
ENSG00000277253	2813	18.5559669066878
ENSG00000277255	65	0.600354820383538
ENSG00000277258	3511	37.6772679359035
ENSG00000277260	727	0
ENSG00000277264	61	0.595351863547008
ENSG00000277265	298	0.0500295683652948
ENSG00000277268	2544	0
ENSG00000277269	140	0
ENSG00000277270	1021	35.5159905825228
ENSG00000277274	1269	0.505298640489478
ENSG00000277277	751	7.72456535560152
ENSG00000277282	353	0
ENSG00000277283	2094	44.4612774062375
ENSG00000277287	5678	3.09683028181175
ENSG00000277288	1714	0
ENSG00000277289	343	0
ENSG00000277290	385	138.666954638088
ENSG00000277295	223	0
ENSG00000277297	1603	0
ENSG00000277299	641	953.888765236894
ENSG00000277301	1771	31.5436428543184
ENSG00000277304	1765	33.4447664521996
ENSG00000277306	187	0
ENSG00000277308	268	0
ENSG00000277310	426	9.59066825562702
ENSG00000277311	217	0
ENSG00000277313	250	0
ENSG00000277315	288	0
ENSG00000277319	286	0
ENSG00000277320	409	0
ENSG00000277322	4013	0
ENSG00000277324	1683	59.6752691461237
ENSG00000277327	632	1.06062684934425
ENSG00000277332	503	0
ENSG00000277340	298	0
ENSG00000277341	107	0
ENSG00000277342	527	29.0671792202363
ENSG00000277344	144	0
ENSG00000277349	1804	2.96675340406198
ENSG00000277350	1470	0.48028385630683
ENSG00000277351	615	0
ENSG00000277352	646	0
ENSG00000277357	823	0
ENSG00000277358	129	0.615363690893126
ENSG00000277363	11658	8.56005914730194
ENSG00000277367	1341	0
ENSG00000277368	464	76.1349971383057
ENSG00000277369	808	10.5012063998754
ENSG00000277370	71	7.78460083763987
ENSG00000277371	282	0
ENSG00000277373	351	0
ENSG00000277379	92	0.275162626009122
ENSG00000277382	286	4.42761680032859
ENSG00000277383	582	3.97234772820441
ENSG00000277385	262	1.38581904371867
ENSG00000277386	501	2.01619160512138
ENSG00000277387	89	0
ENSG00000277388	75	0
ENSG00000277391	76	0.170100532442002
ENSG00000277396	262	0.830490834863894
ENSG00000277397	718	0
ENSG00000277399	8182	1.01059728097896
ENSG00000277402	93	1866.64822232068
ENSG00000277406	463	17.9356002589582
ENSG00000277408	314	0
ENSG00000277410	333	0
ENSG00000277411	106	1.76104080645838
ENSG00000277412	1988	0
ENSG00000277413	164	0
ENSG00000277418	102	0
ENSG00000277420	2538	0
ENSG00000277422	1603	0
ENSG00000277423	416	115.723394585763
ENSG00000277425	609	8.42998226955218
ENSG00000277426	209	0
ENSG00000277427	659	0
ENSG00000277435	705	0
ENSG00000277436	2098	0
ENSG00000277437	61	3.99235955555053
ENSG00000277438	298	2.41642815204374
ENSG00000277440	582	8.98531047840695
ENSG00000277443	4275	5020.64228894661
ENSG00000277444	78	1.15568302923831
ENSG00000277446	294	1.15068007240178
ENSG00000277447	319	3.49706682873411
ENSG00000277448	2753	0.0550325252018243
ENSG00000277449	2648	11.3216913210662
ENSG00000277450	307	3.25192194374416
ENSG00000277452	299	5.14303962795231
ENSG00000277453	588	0
ENSG00000277455	265	0
ENSG00000277458	109	5.7534003620089
ENSG00000277459	631	0
ENSG00000277460	162	4.12743939013682
ENSG00000277462	1994	136.215505788188
ENSG00000277463	423	3.63714962015693
ENSG00000277464	291	0.505298640489478
ENSG00000277465	120	0
ENSG00000277466	67	0
ENSG00000277467	237	1.20571259760361
ENSG00000277468	137	42.7752809523271
ENSG00000277469	337	0
ENSG00000277473	277	0
ENSG00000277474	57	12.3472974725548
ENSG00000277476	2735	888.955388455578
ENSG00000277478	84	0
ENSG00000277479	228	0.555328208854773
ENSG00000277481	5199	24.3043643118602
ENSG00000277482	224	0
ENSG00000277483	299	0
ENSG00000277486	1635	0
ENSG00000277488	87	0.265156712336063
ENSG00000277490	487	0
ENSG00000277491	489	9.94087523418408
ENSG00000277492	217	0.435257244778065
ENSG00000277493	175	22.0230159944028
ENSG00000277494	2282	0
ENSG00000277496	1807	2.02119456195791
ENSG00000277498	2034	0.255150798663004
ENSG00000277499	1594	0
ENSG00000277500	241	0
ENSG00000277501	1095	19.3614429573691
ENSG00000277502	182	67.5799409478402
ENSG00000277504	533	16.4797398195281
ENSG00000277505	668	0
ENSG00000277506	299	0
ENSG00000277508	364	0
ENSG00000277509	437	0
ENSG00000277510	256	0.745440568642893
ENSG00000277511	860	117.109213629482
ENSG00000277512	73	10.7513542417019
ENSG00000277513	412	0
ENSG00000277514	682	0
ENSG00000277515	237	0
ENSG00000277516	333	0
ENSG00000277519	318	0
ENSG00000277521	84	1.7810526338045
ENSG00000277524	124	0.0600354820383538
ENSG00000277526	1722	0
ENSG00000277527	709	0
ENSG00000277529	751	0
ENSG00000277531	4255	2.49147250459168
ENSG00000277532	421	0
ENSG00000277533	75	0
ENSG00000277534	2821	0
ENSG00000277535	1147	0
ENSG00000277539	449	39.3982850876697
ENSG00000277541	397	3.11684210915787
ENSG00000277542	81	0
ENSG00000277543	467	0
ENSG00000277544	955	0
ENSG00000277545	593	0.0900532230575307
ENSG00000277548	406	37.8823891662012
ENSG00000277549	176	0
ENSG00000277550	1438	0
ENSG00000277553	165	0
ENSG00000277556	957	0
ENSG00000277558	583	133.658994844722
ENSG00000277559	1458	0
ENSG00000277561	2598	27.0760023992976
ENSG00000277562	676	10.516215270385
ENSG00000277563	88	0
ENSG00000277565	58	6.16364282260432
ENSG00000277566	577	0
ENSG00000277568	156	7.85464223335129
ENSG00000277569	109	0
ENSG00000277572	89	0.275162626009122
ENSG00000277575	944	0
ENSG00000277576	659	0
ENSG00000277577	126	0.985582496796308
ENSG00000277578	277	174.523146285494
ENSG00000277579	411	6.6689414630938
ENSG00000277581	522	0
ENSG00000277582	247	0
ENSG00000277583	111	0
ENSG00000277586	4329	0.155091661932414
ENSG00000277587	508	5.5482791317112
ENSG00000277588	64	0.400236546922359
ENSG00000277589	710	31.993908969606
ENSG00000277590	99	2.45144884989945
ENSG00000277591	299	0
ENSG00000277592	277	0.615363690893126
ENSG00000277595	559	181.817457353154
ENSG00000277597	426	31.6837256457412
ENSG00000277598	235	0
ENSG00000277599	159	3597.21101573092
ENSG00000277602	242	0.340201064884005
ENSG00000277604	95	9.8258072269439
ENSG00000277605	331	0.400236546922359
ENSG00000277608	685	0
ENSG00000277610	164	9.36053224114666
ENSG00000277611	566	48.5887167963743
ENSG00000277613	104	0
ENSG00000277617	260	1.21571851127666
ENSG00000277618	280	0
ENSG00000277619	1374	0
ENSG00000277621	390	0
ENSG00000277624	199	43.700827967085
ENSG00000277628	253	0.0300177410191769
ENSG00000277631	2003	0.505298640489478
ENSG00000277632	1494	29.6024956017449
ENSG00000277634	93	12.3472974725548
ENSG00000277635	260	0.460272028960712
ENSG00000277636	75	0
ENSG00000277637	237	0.430254287941535
ENSG00000277639	1983	1.29576582066114
ENSG00000277640	130	0
ENSG00000277646	1120	0
ENSG00000277647	111	0.745440568642893
ENSG00000277651	481	0
ENSG00000277653	150	2.68658782121633
ENSG00000277654	2453	47.8983087529333
ENSG00000277655	451	1.01059728097896
ENSG00000277661	876	0
ENSG00000277662	497	12.4773743503045
ENSG00000277668	264	0
ENSG00000277669	610	74.2789001519532
ENSG00000277670	263	0
ENSG00000277671	90	0.525310467835596
ENSG00000277672	277	1.08063867669037
ENSG00000277673	141	0
ENSG00000277675	775	43.1555056719033
ENSG00000277677	283	0
ENSG00000277678	146	3.25692490058069
ENSG00000277681	75	12.0971496307283
ENSG00000277684	534	4.88288587245277
ENSG00000277687	1175	646.952360358973
ENSG00000277688	508	142.314110171918
ENSG00000277689	90	9.34052041380054
ENSG00000277690	470	3.78223536841629
ENSG00000277692	682	1.88111177053509
ENSG00000277693	927	0
ENSG00000277694	145	0.915541101084895
ENSG00000277695	522	2.85668835365833
ENSG00000277697	535	0
ENSG00000277698	60	0.135079834586296
ENSG00000277701	3067	1931.48153996526
ENSG00000277702	213	0
ENSG00000277704	557	0
ENSG00000277705	247	1.65597871289126
ENSG00000277708	615	0
ENSG00000277710	233	0
ENSG00000277711	756	0
ENSG00000277713	67	6.91408634808374
ENSG00000277715	2028	14.8737906750021
ENSG00000277717	103	0
ENSG00000277718	199	0
ENSG00000277720	196	2.57151981397615
ENSG00000277721	254	0.510301597326007
ENSG00000277723	59	0
ENSG00000277726	2205	8449.83400227953
ENSG00000277728	464	151.074287592681
ENSG00000277732	201	5.47323477916325
ENSG00000277734	1476	153.715848802368
ENSG00000277737	1681	0
ENSG00000277738	758	0
ENSG00000277739	153	222.721632448619
ENSG00000277740	289	0
ENSG00000277741	1551	97.4275814345751
ENSG00000277743	710	0
ENSG00000277744	449	21.552738051769
ENSG00000277745	591	10.8814311194516
ENSG00000277746	297	0
ENSG00000277747	193	0
ENSG00000277748	286	0
ENSG00000277749	612	0.520307510999066
ENSG00000277752	84	29.7125606521486
ENSG00000277754	216	0
ENSG00000277755	254	0
ENSG00000277757	1219	0.255150798663004
ENSG00000277758	5526	13.663075120562
ENSG00000277759	87	34.3503016396114
ENSG00000277762	282	0
ENSG00000277763	675	9.70573626286719
ENSG00000277764	197	0
ENSG00000277766	536	0
ENSG00000277767	1824	18.926185712591
ENSG00000277769	1240	11.1165700907685
ENSG00000277770	263	1.34579538902643
ENSG00000277771	265	0.295174453355239
ENSG00000277774	284	0
ENSG00000277775	411	10.5812537092599
ENSG00000277777	101	0
ENSG00000277778	1980	166.403347339807
ENSG00000277782	389	22.8485038724301
ENSG00000277784	113	0.445263158451124
ENSG00000277785	92	6.21867534780615
ENSG00000277790	161	0
ENSG00000277791	1179	1693.06062896362
ENSG00000277794	273	2.1712832670538
ENSG00000277795	1235	7.07418096685269
ENSG00000277797	2407	0
ENSG00000277801	832	1555.61439579364
ENSG00000277803	596	0
ENSG00000277806	634	2.02119456195791
ENSG00000277809	324	0
ENSG00000277817	64	7.24928445613122
ENSG00000277818	102	0
ENSG00000277825	721	2.42143110888027
ENSG00000277826	160	0
ENSG00000277828	131	0
ENSG00000277829	549	0
ENSG00000277830	198	7.72956831243805
ENSG00000277831	513	0
ENSG00000277837	4980	0.67539917293148
ENSG00000277840	690	27.3111413706144
ENSG00000277841	82	0
ENSG00000277842	58	0
ENSG00000277846	70	36.9368303240972
ENSG00000277851	800	4.81784743357789
ENSG00000277852	398	0
ENSG00000277855	820	52.7311650570207
ENSG00000277858	348	5.0229686638756
ENSG00000277859	266	0
ENSG00000277862	1447	0
ENSG00000277863	950	0
ENSG00000277864	127	2.80165582845651
ENSG00000277865	4405	0.490289769979889
ENSG00000277866	757	2.35639267000539
ENSG00000277867	287	10.8764281626151
ENSG00000277869	229	0
ENSG00000277870	1942	0
ENSG00000277872	66	0.810479007517776
ENSG00000277873	702	229.795813415472
ENSG00000277876	1211	0
ENSG00000277878	162	0
ENSG00000277879	1553	169.144967686225
ENSG00000277880	344	0
ENSG00000277881	349	0
ENSG00000277882	206	0.925547014757954
ENSG00000277883	1785	0
ENSG00000277887	133	0.780461266498599
ENSG00000277888	60	0.0550325252018243
ENSG00000277889	95	0
ENSG00000277892	63	41.4745121748294
ENSG00000277893	4648	1.01059728097896
ENSG00000277895	1311	29.8276286593888
ENSG00000277899	709	0
ENSG00000277900	283	1.10565346087302
ENSG00000277901	431	1.99117682093873
ENSG00000277903	191	10.6212773639521
ENSG00000277904	79	4.20748669952129
ENSG00000277907	210	0
ENSG00000277911	256	2.52149024561086
ENSG00000277912	82	0
ENSG00000277913	120	33.6999172508626
ENSG00000277914	1455	0
ENSG00000277916	169	423.190112888356
ENSG00000277918	164	0
ENSG00000277919	77	0
ENSG00000277920	109	2.23632170592868
ENSG00000277922	218	1.44085156892049
ENSG00000277925	438	3.99736251238706
ENSG00000277930	844	0
ENSG00000277932	1314	0
ENSG00000277935	546	0
ENSG00000277938	2784	66.1140745947371
ENSG00000277941	149	1.83108220216979
ENSG00000277942	80	3.5971259654647
ENSG00000277945	301	1.01059728097896
ENSG00000277946	298	0.315186280701357
ENSG00000277947	218	54.5722531728636
ENSG00000277948	187	54.2470609784892
ENSG00000277950	250	8.36994678751382
ENSG00000277952	216	16.3196452007592
ENSG00000277954	4116	8.07977529099511
ENSG00000277957	3519	18711.2236661959
ENSG00000277958	282	5.89348315343173
ENSG00000277959	332	17.8755647769198
ENSG00000277965	283	0.495292726816419
ENSG00000277966	233	0
ENSG00000277967	87	1321.15582660652
ENSG00000277968	91	0
ENSG00000277969	2296	56.5584270369658
ENSG00000277971	644	117.80462462976
ENSG00000277972	2663	128.580993655644
ENSG00000277973	383	0
ENSG00000277975	398	0
ENSG00000277977	97	15.7092844667026
ENSG00000277978	382	153.935978903176
ENSG00000277979	79	0.0700413957114128
ENSG00000277981	770	0
ENSG00000277984	703	0
ENSG00000277985	137	588.262673709646
ENSG00000277986	123	249.442424912523
ENSG00000277987	289	0
ENSG00000277988	397	0
ENSG00000277991	7778	2.64156120968757
ENSG00000277994	97	0
ENSG00000277997	548	0
ENSG00000277998	314	3566.60292580503
ENSG00000277999	553	1.01059728097896
ENSG00000278000	662	17.7705026833527
ENSG00000278001	415	2.47646363408209
ENSG00000278002	1308	15.9994559632213
ENSG00000278004	154	0.730431698133304
ENSG00000278007	241	0.265156712336063
ENSG00000278008	3527	0
ENSG00000278009	114	13.9032170487154
ENSG00000278010	95	0
ENSG00000278011	334	0
ENSG00000278012	651	0
ENSG00000278013	421	0
ENSG00000278017	407	48.9589356022775
ENSG00000278020	179	0
ENSG00000278022	459	41.5245417431947
ENSG00000278023	1975	1.0005913673059
ENSG00000278026	109	0
ENSG00000278028	112	0.585345949873949
ENSG00000278029	626	0
ENSG00000278030	347	1.01059728097896
ENSG00000278034	72	0.995588410469367
ENSG00000278035	447	0
ENSG00000278038	113	0
ENSG00000278039	85	0.810479007517776
ENSG00000278040	168	3.16687167752316
ENSG00000278041	3674	0
ENSG00000278044	358	0.370218805903182
ENSG00000278045	234	0
ENSG00000278048	191	15.7943347329236
ENSG00000278050	105	2541.03179501434
ENSG00000278052	500	0
ENSG00000278053	9546	2216.93524818713
ENSG00000278054	211	0
ENSG00000278055	235	0
ENSG00000278057	1862	0
ENSG00000278058	804	1.46086339626661
ENSG00000278060	473	0.745440568642893
ENSG00000278068	906	0
ENSG00000278069	71	0
ENSG00000278071	777	1.41083382790131
ENSG00000278072	165	0
ENSG00000278073	61	0.505298640489478
ENSG00000278075	349	9.97089297520326
ENSG00000278077	211	41.8497339375691
ENSG00000278078	104	0.820484921190835
ENSG00000278080	909	7.82962744916864
ENSG00000278083	459	1.97616795042915
ENSG00000278084	145	0.900532230575307
ENSG00000278085	1010	0
ENSG00000278089	82	0
ENSG00000278090	2516	0
ENSG00000278095	572	0
ENSG00000278097	247	0.295174453355239
ENSG00000278098	76	0
ENSG00000278099	165	0
ENSG00000278100	322	0.280165582845651
ENSG00000278102	192	0
ENSG00000278103	76	0
ENSG00000278104	68	1.87110585686203
ENSG00000278106	135	0
ENSG00000278107	586	13.2128090052744
ENSG00000278108	69	0.465274985797242
ENSG00000278109	288	0
ENSG00000278110	758	0
ENSG00000278112	467	6.05357777220067
ENSG00000278113	168	0
ENSG00000278122	1049	0
ENSG00000278123	91	0.785464223335129
ENSG00000278124	297	0
ENSG00000278126	898	49.5392785953149
ENSG00000278128	1014	0
ENSG00000278129	9128	5938.93001333476
ENSG00000278130	872	0
ENSG00000278131	1779	0
ENSG00000278133	756	593.105535927407
ENSG00000278134	601	253.269686892468
ENSG00000278135	95	2.32637492898621
ENSG00000278138	1026	0
ENSG00000278139	1553	24.444447103283
ENSG00000278143	1530	0
ENSG00000278144	120	1781.98818673293
ENSG00000278146	249	0
ENSG00000278147	341	3.10683619548481
ENSG00000278151	119	62.7771023847719
ENSG00000278153	413	9.22545240656036
ENSG00000278156	3457	87.7418569990541
ENSG00000278158	235	6.59890006738239
ENSG00000278159	85	0
ENSG00000278160	630	0
ENSG00000278171	256	0
ENSG00000278172	258	0
ENSG00000278175	2606	8.58007097464806
ENSG00000278177	706	0
ENSG00000278180	776	0
ENSG00000278181	378	0
ENSG00000278182	270	0
ENSG00000278184	1282	0
ENSG00000278188	106	0
ENSG00000278189	153	217.433507072408
ENSG00000278192	1932	1.48587818044926
ENSG00000278193	603	0
ENSG00000278195	4521	68.1052514156758
ENSG00000278196	526	24.1092489952356
ENSG00000278197	749	0
ENSG00000278200	1048	4.42261384349206
ENSG00000278202	785	86.1959433365664
ENSG00000278204	93	0.010005913673059
ENSG00000278205	1652	0
ENSG00000278206	2079	19.1663276407444
ENSG00000278212	1265	0
ENSG00000278213	888	0
ENSG00000278214	2005	0.490289769979889
ENSG00000278215	121	0
ENSG00000278217	95	1913.06065289316
ENSG00000278218	186	0
ENSG00000278221	67	0.0700413957114128
ENSG00000278222	290	0
ENSG00000278223	64	1.00559432414243
ENSG00000278224	1714	125.123950481602
ENSG00000278226	260	0
ENSG00000278231	366	119.105393407257
ENSG00000278233	153	242.133104974354
ENSG00000278234	84	0
ENSG00000278236	172	69.5911295961251
ENSG00000278237	99	0.345204021720534
ENSG00000278238	557	55.4327617487467
ENSG00000278239	2265	1.82107628849673
ENSG00000278242	259	0
ENSG00000278249	420	24.0642223837068
ENSG00000278250	362	0.97057362628672
ENSG00000278254	3362	0.175103489278532
ENSG00000278255	459	0.320189237537887
ENSG00000278256	280	0
ENSG00000278259	13075	3473.6730025665
ENSG00000278261	72	0.740437611806363
ENSG00000278263	353	0.885523360065718
ENSG00000278264	65	5.68836192313402
ENSG00000278265	60	1.8160733316602
ENSG00000278266	2933	0
ENSG00000278267	68	11.2616558390279
ENSG00000278272	411	28.1516381191514
ENSG00000278273	1178	11.5768421197292
ENSG00000278274	130	35.2108102154945
ENSG00000278275	241	24.6345594630712
ENSG00000278276	325	13.3328799693511
ENSG00000278278	66	1.83608515900632
ENSG00000278281	56	0.860508575883071
ENSG00000278283	373	0
ENSG00000278287	84	7.89466588804352
ENSG00000278289	916	0
ENSG00000278291	4412	28.2316854285359
ENSG00000278292	846	1.75603784962185
ENSG00000278299	2063	51.8106209990993
ENSG00000278301	1669	0.470277942633771
ENSG00000278305	565	0
ENSG00000278311	9729	10715.4830411839
ENSG00000278313	426	6.4488113622865
ENSG00000278317	294	0
ENSG00000278318	5505	0.950561798940602
ENSG00000278319	390	0
ENSG00000278324	95	45.9971851550521
ENSG00000278328	65	36.2063986259639
ENSG00000278330	3125	583.674962290549
ENSG00000278331	107	0
ENSG00000278332	194	0
ENSG00000278333	170	0
ENSG00000278334	187	0
ENSG00000278337	153	0
ENSG00000278338	2150	0.135079834586296
ENSG00000278340	70	1.9511531662465
ENSG00000278341	1482	81.363087032479
ENSG00000278342	94	0
ENSG00000278343	404	0
ENSG00000278344	356	7.78460083763987
ENSG00000278346	880	0
ENSG00000278348	281	0.48028385630683
ENSG00000278349	66	0.350206978557064
ENSG00000278351	254	3.987356598714
ENSG00000278356	456	30.9382850770983
ENSG00000278358	296	0
ENSG00000278359	56	0.77045535282554
ENSG00000278367	565	12.7025074079484
ENSG00000278370	473	3.65215849066652
ENSG00000278374	127	0
ENSG00000278376	1884	41.244376160349
ENSG00000278380	463	0
ENSG00000278381	284	0
ENSG00000278382	275	0
ENSG00000278383	466	17.2752099565363
ENSG00000278385	1744	0
ENSG00000278388	122	0
ENSG00000278389	450	0
ENSG00000278390	2731	8.77018333443618
ENSG00000278391	90	0
ENSG00000278395	106	0
ENSG00000278396	530	6.51885275799791
ENSG00000278399	926	1.70600828125655
ENSG00000278400	309	0
ENSG00000278404	135	0.800473093844717
ENSG00000278406	131	0
ENSG00000278408	585	0
ENSG00000278410	458	0
ENSG00000278412	69	0
ENSG00000278413	174	2.4264340657168
ENSG00000278416	1128	83.5793969110615
ENSG00000278418	77	0.145085748259355
ENSG00000278419	447	42.1599172614339
ENSG00000278420	61	15.7192903803756
ENSG00000278421	71	5.47323477916325
ENSG00000278422	247	0
ENSG00000278424	490	0
ENSG00000278428	87	0
ENSG00000278431	234	11.281667666374
ENSG00000278433	103	0
ENSG00000278434	1455	13.3829095377164
ENSG00000278438	106	0.490289769979889
ENSG00000278441	208	0
ENSG00000278445	662	0
ENSG00000278446	326	0
ENSG00000278447	64	2.78664695794692
ENSG00000278448	458	2.02119456195791
ENSG00000278449	115	3.33196925312863
ENSG00000278451	470	1.01059728097896
ENSG00000278454	80	1.83108220216979
ENSG00000278455	1838	9.89584862265531
ENSG00000278456	635	0
ENSG00000278459	303	2.00618569144832
ENSG00000278462	266	50.8900769411779
ENSG00000278463	393	5.81343584404726
ENSG00000278464	670	0
ENSG00000278465	62	0
ENSG00000278467	573	28.6119101481121
ENSG00000278469	287	0.270159669172592
ENSG00000278472	457	6.36876405290203
ENSG00000278473	348	8.51503253577318
ENSG00000278475	469	31.5036191996261
ENSG00000278477	228	0
ENSG00000278478	279	0
ENSG00000278480	966	0
ENSG00000278482	115	0
ENSG00000278483	78	0
ENSG00000278484	631	0
ENSG00000278485	82	0
ENSG00000278486	643	12.1121585012379
ENSG00000278487	153	5.39318746977878
ENSG00000278492	288	1.02060319465201
ENSG00000278493	511	4.95793022500072
ENSG00000278496	745	6.84404495237233
ENSG00000278497	290	0
ENSG00000278498	163	0.300177410191769
ENSG00000278499	1026	0.500295683652948
ENSG00000278500	3521	0
ENSG00000278502	109	0
ENSG00000278505	1919	1.64096984238167
ENSG00000278513	665	9.43057363685807
ENSG00000278514	435	1.0005913673059
ENSG00000278517	65	1.02560615148854
ENSG00000278518	1255	19.171330597581
ENSG00000278520	160	12.3372915588817
ENSG00000278522	3418	0
ENSG00000278523	71	0.325192194374416
ENSG00000278524	70	0
ENSG00000278525	299	0
ENSG00000278526	137	0.705416913950657
ENSG00000278527	125	494.347167974315
ENSG00000278528	255	1.74102897911226
ENSG00000278529	88	0
ENSG00000278530	7046	0.215127143970768
ENSG00000278531	882	0.750443525479422
ENSG00000278532	524	0
ENSG00000278535	5462	173.842744155726
ENSG00000278537	300	1.01059728097896
ENSG00000278540	13008	2202.09147525314
ENSG00000278541	206	0
ENSG00000278543	1904	2.05121230297709
ENSG00000278546	442	1.01059728097896
ENSG00000278549	59	2.67658190754327
ENSG00000278551	107	0
ENSG00000278552	400	0
ENSG00000278554	286	0
ENSG00000278558	2067	22.8935304839589
ENSG00000278561	920	1.38581904371867
ENSG00000278566	939	0
ENSG00000278569	277	0
ENSG00000278570	3244	0.715422827623716
ENSG00000278571	84	7.9246836290627
ENSG00000278572	899	2.04120638930403
ENSG00000278576	3178	35.7561325106762
ENSG00000278577	103	0
ENSG00000278580	407	0
ENSG00000278581	66	25.8252631901652
ENSG00000278582	448	0
ENSG00000278585	176	0
ENSG00000278586	274	0
ENSG00000278587	158	0
ENSG00000278588	381	6.90408043441069
ENSG00000278589	710	0
ENSG00000278590	299	14.8137551929638
ENSG00000278591	191	15.1289414736652
ENSG00000278592	203	0
ENSG00000278593	1748	0
ENSG00000278594	1049	9.00031934891654
ENSG00000278595	397	0
ENSG00000278596	82	0.460272028960712
ENSG00000278598	69	3.05180367028298
ENSG00000278599	2076	88.3472147762741
ENSG00000278600	2261	922.044944972384
ENSG00000278601	700	219.249580404068
ENSG00000278602	791	0
ENSG00000278603	224	1.67098758340085
ENSG00000278604	223	0.320189237537887
ENSG00000278607	555	1.01059728097896
ENSG00000278610	564	24.8346777365323
ENSG00000278611	865	53.6817268559613
ENSG00000278615	887	567.645488586308
ENSG00000278616	2440	291.787451576909
ENSG00000278617	81	0
ENSG00000278618	86	0
ENSG00000278619	1857	18.8461384032066
ENSG00000278621	526	58.6696748219812
ENSG00000278626	650	0
ENSG00000278627	652	14.9638438980597
ENSG00000278630	659	0
ENSG00000278631	1306	0
ENSG00000278635	482	65.9389711054586
ENSG00000278636	283	0
ENSG00000278637	312	7.10419870787186
ENSG00000278638	718	15.4141100133473
ENSG00000278640	287	0
ENSG00000278641	1267	0
ENSG00000278642	179	0
ENSG00000278643	186	59.7152928008159
ENSG00000278646	291	0
ENSG00000278647	328	0
ENSG00000278650	216	0
ENSG00000278654	524	4.91790657030848
ENSG00000278655	381	12.2022117242954
ENSG00000278657	780	0
ENSG00000278658	98	1.65597871289126
ENSG00000278661	65	0.240141928153415
ENSG00000278662	4715	333.171910528681
ENSG00000278664	1267	0.505298640489478
ENSG00000278665	740	4.58270846226101
ENSG00000278667	366	0
ENSG00000278668	588	2.51648728877433
ENSG00000278672	81	0
ENSG00000278674	1641	0
ENSG00000278677	393	79.5820343986745
ENSG00000278678	296	0
ENSG00000278681	281	0
ENSG00000278683	394	0
ENSG00000278684	139	0
ENSG00000278685	2826	5.57329391589384
ENSG00000278687	102	0
ENSG00000278690	388	0
ENSG00000278694	234	0
ENSG00000278696	237	0
ENSG00000278698	657	0
ENSG00000278700	301	21.8379065914512
ENSG00000278701	303	0
ENSG00000278702	323	1.54591366248761
ENSG00000278703	481	0.500295683652948
ENSG00000278705	438	7.6195032620344
ENSG00000278708	376	0
ENSG00000278709	2598	5.91349498077785
ENSG00000278713	658	200.068243892814
ENSG00000278715	92	2.23131874909215
ENSG00000278716	1019	0
ENSG00000278719	983	8.55005323362889
ENSG00000278720	697	0
ENSG00000278722	654	0
ENSG00000278724	281	0.465274985797242
ENSG00000278725	400	3.91731520300258
ENSG00000278727	3585	0
ENSG00000278730	2921	1759.32479226345
ENSG00000278732	282	0
ENSG00000278733	566	2.16628031021727
ENSG00000278734	472	0
ENSG00000278735	202	10.516215270385
ENSG00000278736	382	0
ENSG00000278737	622	4.68777055582812
ENSG00000278739	68	18.5509639498513
ENSG00000278740	619	364.480414411682
ENSG00000278743	572	100.964671918001
ENSG00000278744	186	0
ENSG00000278745	163	0
ENSG00000278746	299	0.140082791422826
ENSG00000278752	61	0
ENSG00000278754	132	0
ENSG00000278756	78	27.3811827663259
ENSG00000278757	104	0
ENSG00000278761	1267	0.310183323864828
ENSG00000278763	213	26.9909521330766
ENSG00000278764	282	0
ENSG00000278765	590	16.4046954669802
ENSG00000278766	1295	172.72708478118
ENSG00000278768	1022	18.3508456763901
ENSG00000278769	821	589.063146803491
ENSG00000278770	281	4.82785334725095
ENSG00000278771	299	28.251697255882
ENSG00000278773	104	1.90612655471773
ENSG00000278774	192	11.4067415872872
ENSG00000278775	90	0.38522767641277
ENSG00000278778	230	0
ENSG00000278783	78	0
ENSG00000278784	1200	423.655387874153
ENSG00000278785	247	0
ENSG00000278790	1267	0
ENSG00000278791	89	34.5003903447073
ENSG00000278794	267	0.935552928431013
ENSG00000278797	683	0
ENSG00000278799	61	0.28516853968218
ENSG00000278802	165	0
ENSG00000278803	963	0
ENSG00000278807	822	6.84904790920886
ENSG00000278811	5564	165.18762882853
ENSG00000278813	264	0
ENSG00000278815	101	0
ENSG00000278816	304	4.90790065663542
ENSG00000278818	332	11.4567711556525
ENSG00000278819	573	0.895529273738777
ENSG00000278822	109	0
ENSG00000278824	836	0
ENSG00000278825	261	0
ENSG00000278828	1237	1868.95458542232
ENSG00000278829	819	58.5996334262698
ENSG00000278830	292	0
ENSG00000278831	727	2040.18578610938
ENSG00000278834	1419	59.9454288152963
ENSG00000278837	316	0
ENSG00000278838	285	0
ENSG00000278840	340	0
ENSG00000278842	1204	0
ENSG00000278845	1705	1511.45829875443
ENSG00000278847	366	77.1155766782654
ENSG00000278848	2535	0
ENSG00000278849	1484	0
ENSG00000278851	66	0.0350206978557064
ENSG00000278852	149	32.7043288403932
ENSG00000278854	671	0
ENSG00000278857	371	29.9076759687732
ENSG00000278859	423	0
ENSG00000278860	401	0
ENSG00000278861	601	35.6760852012917
ENSG00000278862	3397	2.01619160512138
ENSG00000278863	614	14.3484802071666
ENSG00000278864	1754	347.370302030752
ENSG00000278865	328	0
ENSG00000278866	349	0
ENSG00000278867	2179	629.151839934602
ENSG00000278868	171	102.835777774864
ENSG00000278869	877	259.633447988534
ENSG00000278870	966	0
ENSG00000278872	1645	0
ENSG00000278873	2050	0
ENSG00000278874	311	0
ENSG00000278875	1802	0
ENSG00000278876	325	24.349390923389
ENSG00000278877	291	0.010005913673059
ENSG00000278878	1097	4.96793613867378
ENSG00000278879	1937	23.2387345056794
ENSG00000278880	218	0
ENSG00000278881	1380	11.111567133932
ENSG00000278883	150	8.62509758617683
ENSG00000278884	593	0
ENSG00000278885	641	0
ENSG00000278886	567	1.91613246839079
ENSG00000278887	418	5.58830278640343
ENSG00000278888	171	6.54386754218056
ENSG00000278889	1047	0
ENSG00000278890	5630	0
ENSG00000278891	2873	0.425251331105006
ENSG00000278892	503	0
ENSG00000278893	2105	12.6074512280543
ENSG00000278894	331	0
ENSG00000278895	1969	1.83608515900632
ENSG00000278896	2523	18.2007569712943
ENSG00000278897	2271	414.529994604323
ENSG00000278898	2468	0
ENSG00000278899	1268	169.089935161023
ENSG00000278900	587	16.5497812152395
ENSG00000278901	617	0
ENSG00000278902	693	1.01059728097896
ENSG00000278903	3405	3.57211118128205
ENSG00000278905	3242	0
ENSG00000278907	592	0
ENSG00000278908	2134	1.01059728097896
ENSG00000278909	3365	4.35257244778065
ENSG00000278910	600	0
ENSG00000278911	2674	0
ENSG00000278912	650	0
ENSG00000278913	2869	0
ENSG00000278914	114	0
ENSG00000278915	577	0
ENSG00000278916	2482	4.03238321024276
ENSG00000278917	4179	15.1789710420304
ENSG00000278918	2491	514.358995320433
ENSG00000278919	2175	4.9379183976546
ENSG00000278920	16698	6.03856890169109
ENSG00000278921	1396	0
ENSG00000278922	1377	218.464116180733
ENSG00000278923	308	0
ENSG00000278924	367	1.28075695015155
ENSG00000278925	618	0
ENSG00000278926	1692	1.01059728097896
ENSG00000278927	1052	0
ENSG00000278928	2304	0
ENSG00000278929	428	0.730431698133304
ENSG00000278931	1693	4.30754583625188
ENSG00000278932	1880	5.03297457754866
ENSG00000278933	664	0
ENSG00000278934	3217	0
ENSG00000278935	4637	1.01059728097896
ENSG00000278936	946	0.955564755777131
ENSG00000278937	4836	19.1012892018696
ENSG00000278938	375	6.07859255638332
ENSG00000278939	75	2.22631579225562
ENSG00000278941	374	1.01059728097896
ENSG00000278942	830	60.6008161608816
ENSG00000278943	1049	7.03916026899698
ENSG00000278944	202	0
ENSG00000278945	100	0
ENSG00000278946	447	0
ENSG00000278948	1849	570.222011357121
ENSG00000278949	2104	294.944317340759
ENSG00000278950	2256	3.53709048342634
ENSG00000278951	78	0
ENSG00000278952	802	104.696877718052
ENSG00000278953	483	0
ENSG00000278954	2466	9.08036665830101
ENSG00000278955	593	0
ENSG00000278957	483	0
ENSG00000278958	728	0
ENSG00000278959	2476	3.86728563463729
ENSG00000278960	352	6.62891780840156
ENSG00000278961	1050	1.01059728097896
ENSG00000278962	2272	3.03179184293687
ENSG00000278963	2151	397.970207475411
ENSG00000278964	848	0
ENSG00000278965	3335	0.500295683652948
ENSG00000278966	911	16.2846245029035
ENSG00000278967	1819	48.4736487891342
ENSG00000278969	2373	1.96616203675609
ENSG00000278970	1652	860.878794688974
ENSG00000278971	1576	0
ENSG00000278972	2450	1.54591366248761
ENSG00000278973	780	0
ENSG00000278974	775	105.642436560157
ENSG00000278975	1676	0
ENSG00000278977	768	40.2487877498797
ENSG00000278978	718	0
ENSG00000278979	1678	21.4776936992211
ENSG00000278980	753	0
ENSG00000278981	1619	0
ENSG00000278982	1869	4.04238912391582
ENSG00000278983	3548	15.8443643012889
ENSG00000278985	1776	155.561939875048
ENSG00000278986	1766	249.587510660783
ENSG00000278987	2182	67.8000710486475
ENSG00000278988	479	0
ENSG00000278989	2359	144.235245597145
ENSG00000278990	900	0
ENSG00000278991	1514	631.062969446156
ENSG00000278992	595	0
ENSG00000278993	1828	128.050680230972
ENSG00000278994	456	0.330195151210946
ENSG00000278995	279	0
ENSG00000278996	2498	65.423666551296
ENSG00000278997	1360	79.9222354635585
ENSG00000278998	949	0.29017149651871
ENSG00000278999	2239	49.3491662355268
ENSG00000279000	1030	0
ENSG00000279001	403	1.01059728097896
ENSG00000279002	296	0
ENSG00000279004	632	0
ENSG00000279005	375	0
ENSG00000279006	3000	0.125073920913237
ENSG00000279007	375	9.47560024838684
ENSG00000279009	148	169.885405298032
ENSG00000279010	54538	652.6807459368
ENSG00000279011	306	0
ENSG00000279012	939	0
ENSG00000279013	2018	0
ENSG00000279014	597	0
ENSG00000279015	554	0
ENSG00000279016	606	0
ENSG00000279017	1025	3.65215849066652
ENSG00000279018	871	742.3737561021
ENSG00000279019	3691	2179.50312513621
ENSG00000279020	2534	274.5022357067
ENSG00000279021	968	57.7591366777329
ENSG00000279022	443	0.320189237537887
ENSG00000279023	465	0
ENSG00000279024	2493	50.4648256100729
ENSG00000279025	1080	0
ENSG00000279026	2225	27.9815375867094
ENSG00000279028	279	0
ENSG00000279029	1855	0
ENSG00000279030	2160	0.905535187411836
ENSG00000279031	525	40.2838084477354
ENSG00000279032	3008	0
ENSG00000279033	1332	1237.46636464506
ENSG00000279034	3569	0
ENSG00000279035	2161	230.015943516279
ENSG00000279036	3578	1.07063276301731
ENSG00000279039	2598	22.8735186566128
ENSG00000279040	126	2.07622708715974
ENSG00000279041	1422	4.02738025340623
ENSG00000279042	2529	0
ENSG00000279043	5122	0.670396216094951
ENSG00000279044	599	9.14540509717589
ENSG00000279045	666	0
ENSG00000279046	1117	0
ENSG00000279047	1698	0
ENSG00000279048	2420	7.70955648509193
ENSG00000279049	255	7.4494027295924
ENSG00000279050	2414	3.03179184293687
ENSG00000279051	1002	0
ENSG00000279054	48	0
ENSG00000279056	346	0
ENSG00000279057	1573	124.628657754786
ENSG00000279058	2058	171.506363313067
ENSG00000279059	1667	64.3130101335865
ENSG00000279061	339	0
ENSG00000279062	586	0.185109402951591
ENSG00000279063	497	0
ENSG00000279064	457	0
ENSG00000279065	1594	0
ENSG00000279066	1813	220.570361008912
ENSG00000279067	1349	0
ENSG00000279068	631	0.780461266498599
ENSG00000279069	1514	649.198687978575
ENSG00000279070	1863	0
ENSG00000279071	1834	81.4831579965557
ENSG00000279072	24137	115.838462593004
ENSG00000279073	890	467.906541093256
ENSG00000279074	237	5.96852750597967
ENSG00000279075	342	0.795470137008188
ENSG00000279076	1705	0
ENSG00000279077	2110	48.7237966309606
ENSG00000279078	2481	27.0860083129706
ENSG00000279080	20397	264.961597019438
ENSG00000279081	900	4.53267889389571
ENSG00000279082	2180	0
ENSG00000279083	1515	0
ENSG00000279084	375	1.9861738641022
ENSG00000279085	5388	2.62154938234145
ENSG00000279086	2278	24.7796452113305
ENSG00000279087	446	1.41083382790131
ENSG00000279088	1236	1429.2246972324
ENSG00000279089	3213	770.545406048598
ENSG00000279090	701	0
ENSG00000279091	7739	0.605357777220067
ENSG00000279092	4824	9.47059729155031
ENSG00000279093	124	0
ENSG00000279094	1125	4.36758131829024
ENSG00000279095	2028	0.135079834586296
ENSG00000279096	2640	0.77545830966207
ENSG00000279097	160	0
ENSG00000279098	442	18.7310703959664
ENSG00000279099	2262	0
ENSG00000279100	780	0
ENSG00000279103	1897	17.1501360356231
ENSG00000279104	1868	0
ENSG00000279106	1223	0.520307510999066
ENSG00000279107	1161	1.87110585686203
ENSG00000279108	1881	282.426919335762
ENSG00000279109	69	0.265156712336063
ENSG00000279110	13120	0.895529273738777
ENSG00000279111	981	0
ENSG00000279113	428	0.145085748259355
ENSG00000279114	6430	5.01796570703907
ENSG00000279115	406	4.57770550542448
ENSG00000279116	1051	0
ENSG00000279117	2338	761.740202016306
ENSG00000279118	2326	0
ENSG00000279119	366	904.254430461685
ENSG00000279120	431	0.260153755499533
ENSG00000279121	528	26.3155529601451
ENSG00000279122	1255	5.03797753438519
ENSG00000279123	713	4.78782969255871
ENSG00000279124	2396	0
ENSG00000279125	236	0
ENSG00000279126	375	12.132170328584
ENSG00000279127	2077	0
ENSG00000279128	1973	0
ENSG00000279129	2558	17.2902188270459
ENSG00000279130	462	2.7666351306008
ENSG00000279131	66	0
ENSG00000279132	511	0
ENSG00000279133	3819	824.222129947723
ENSG00000279134	3100	0.840496748536953
ENSG00000279135	1716	4.8878888292893
ENSG00000279136	325	0
ENSG00000279137	1934	6.0585807290372
ENSG00000279138	2245	0.175103489278532
ENSG00000279139	654	0
ENSG00000279140	305	9.80579539959778
ENSG00000279141	3406	2.02119456195791
ENSG00000279142	2451	0
ENSG00000279143	3504	1.01059728097896
ENSG00000279144	469	25.9503371110784
ENSG00000279145	5819	100.589450155262
ENSG00000279146	1308	0
ENSG00000279147	1841	3.70719101586835
ENSG00000279148	1293	10.1409935076453
ENSG00000279149	2496	220.855529548594
ENSG00000279151	406	0
ENSG00000279152	756	136.395612234303
ENSG00000279153	527	0.0200118273461179
ENSG00000279154	884	0.985582496796308
ENSG00000279155	817	667.179314849062
ENSG00000279156	217	0
ENSG00000279157	612	0
ENSG00000279159	49287	16244.1555850528
ENSG00000279160	2620	0
ENSG00000279161	2352	34.5003903447073
ENSG00000279162	2050	107.318427100394
ENSG00000279163	495	0
ENSG00000279164	1854	0
ENSG00000279165	1904	0
ENSG00000279166	2614	158.883903214503
ENSG00000279167	102	0
ENSG00000279168	483	31.2634772714727
ENSG00000279169	1035	0
ENSG00000279170	2288	0.48528681314336
ENSG00000279171	545	0
ENSG00000279172	442	429.71396860319
ENSG00000279173	1343	0
ENSG00000279174	3052	0
ENSG00000279175	13454	7.76959196713029
ENSG00000279176	1375	116.874074658165
ENSG00000279177	1185	0
ENSG00000279179	3448	308.662424986523
ENSG00000279180	898	0.48028385630683
ENSG00000279181	212	3.32196333945558
ENSG00000279182	991	48.5136724438264
ENSG00000279183	375	0
ENSG00000279184	54079	4.5476877644053
ENSG00000279186	2456	0
ENSG00000279187	2482	191.137965939609
ENSG00000279189	5446	0
ENSG00000279190	4547	0.165097575605473
ENSG00000279191	3380	4.59271437593406
ENSG00000279192	3180	1043.51173400648
ENSG00000279193	1050	0
ENSG00000279196	3641	13.3028622283319
ENSG00000279197	470	17.895576604266
ENSG00000279198	3103	1637.22262771111
ENSG00000279199	2228	8.59007688832112
ENSG00000279200	1703	0.950561798940602
ENSG00000279201	858	1.01059728097896
ENSG00000279202	1733	33.9500650926891
ENSG00000279203	631	168.199408844121
ENSG00000279204	2238	273.906883843153
ENSG00000279205	1624	0
ENSG00000279206	600	1.8661029000255
ENSG00000279207	5808	428.983536905057
ENSG00000279208	768	12.9476522929383
ENSG00000279209	1513	0
ENSG00000279211	392	0
ENSG00000279212	2535	19.0062330219755
ENSG00000279213	519	0
ENSG00000279214	950	0
ENSG00000279217	14574	15.0689059916268
ENSG00000279218	2232	0
ENSG00000279219	359	0
ENSG00000279220	4129	2.49647546142821
ENSG00000279221	3577	0.790467180171658
ENSG00000279222	1482	0
ENSG00000279223	193	0
ENSG00000279225	240	2.97675931773504
ENSG00000279226	327	0
ENSG00000279227	1500	21.5277232675864
ENSG00000279228	418	10.1459964644818
ENSG00000279229	192	11.111567133932
ENSG00000279230	57	0
ENSG00000279231	1017	3.44203430353228
ENSG00000279232	2904	6.06358368587373
ENSG00000279233	3467	105.232194099561
ENSG00000279235	683	28.9371023424865
ENSG00000279236	1303	75.7147487640372
ENSG00000279237	863	0
ENSG00000279238	57	3.56710822444552
ENSG00000279239	187	0
ENSG00000279240	414	0
ENSG00000279243	536	1.36080425953602
ENSG00000279244	276	0.765452395989011
ENSG00000279245	713	18.9662093672833
ENSG00000279246	2234	455.334110563058
ENSG00000279248	399	0
ENSG00000279249	8892	0
ENSG00000279250	626	12.727522192131
ENSG00000279251	418	0
ENSG00000279253	1461	128.015659533116
ENSG00000279254	1909	38.8179420946323
ENSG00000279255	1418	16.970029589508
ENSG00000279256	1899	0
ENSG00000279257	357	15.5541928047702
ENSG00000279259	1347	7.02915435532392
ENSG00000279261	2436	0.850502662210012
ENSG00000279262	528	13.2178119621109
ENSG00000279263	939	1.0856416335269
ENSG00000279264	341	0
ENSG00000279265	461	48.8238557676912
ENSG00000279266	3736	0.180106446115061
ENSG00000279267	2042	24.5595151105232
ENSG00000279268	226	0
ENSG00000279269	594	0
ENSG00000279270	948	0
ENSG00000279271	592	0
ENSG00000279273	2143	6.31373152770021
ENSG00000279274	406	7.26929628347734
ENSG00000279275	696	174.548161069677
ENSG00000279276	401	20.5921703391553
ENSG00000279277	1728	34.9906801146872
ENSG00000279278	8420	646.487085373176
ENSG00000279281	2074	352.168137636983
ENSG00000279282	1212	1.3407924321899
ENSG00000279283	1740	267.823288329933
ENSG00000279284	441	0
ENSG00000279285	745	0
ENSG00000279286	2828	3.05680662711951
ENSG00000279287	501	0.315186280701357
ENSG00000279288	2058	0.745440568642893
ENSG00000279289	3978	3.03179184293687
ENSG00000279294	2059	3.10683619548481
ENSG00000279295	1904	0
ENSG00000279296	3286	1076.55626391176
ENSG00000279297	483	0
ENSG00000279298	1080	0.38522767641277
ENSG00000279299	404	0
ENSG00000279300	892	0
ENSG00000279301	951	0
ENSG00000279302	2596	0
ENSG00000279303	2456	0
ENSG00000279304	310	0
ENSG00000279305	2239	0
ENSG00000279306	933	3.02178592926381
ENSG00000279307	510	31.8037966098179
ENSG00000279310	261	0
ENSG00000279311	1924	6.53886458534403
ENSG00000279312	2135	4.03738616707929
ENSG00000279313	897	3.64715553382999
ENSG00000279314	1622	0
ENSG00000279315	1286	10.261064471722
ENSG00000279317	1285	0
ENSG00000279319	3095	60.926008355256
ENSG00000279320	1991	7.63451213254399
ENSG00000279321	920	0
ENSG00000279322	288	168.524601038496
ENSG00000279324	1901	0
ENSG00000279325	565	0
ENSG00000279326	2209	0
ENSG00000279328	1774	2.02119456195791
ENSG00000279329	1865	117.724577320375
ENSG00000279330	2199	60.4757422399684
ENSG00000279331	653	67.1296748325526
ENSG00000279332	362	337.619539156356
ENSG00000279333	3618	19.4514961804266
ENSG00000279334	415	24.0742282973799
ENSG00000279335	99	0.305180367028298
ENSG00000279336	237	2.15127143970768
ENSG00000279337	200	2.09623891450585
ENSG00000279339	2889	120.181029127111
ENSG00000279340	167	1.88611472737161
ENSG00000279341	2567	0
ENSG00000279342	826	38.4227085045464
ENSG00000279343	712	0
ENSG00000279344	2594	873.591308010596
ENSG00000279345	1757	330.310219218186
ENSG00000279346	411	244.204329104677
ENSG00000279347	1650	28.431803701997
ENSG00000279348	2116	65.1885275799792
ENSG00000279349	2595	8.2648846939467
ENSG00000279352	864	17.3052276975555
ENSG00000279353	1428	0
ENSG00000279354	603	0
ENSG00000279355	1878	126.184577330947
ENSG00000279356	2125	8.9602956942243
ENSG00000279357	510	2.9017149651871
ENSG00000279358	2265	0
ENSG00000279359	4412	0
ENSG00000279360	360	3.01678297242728
ENSG00000279361	1200	1.60594914452596
ENSG00000279362	921	0
ENSG00000279363	54	52.2358723302043
ENSG00000279364	1734	1020.63321239303
ENSG00000279365	1894	1.45085748259355
ENSG00000279366	298	8.04975754997594
ENSG00000279367	1935	0
ENSG00000279368	1837	0
ENSG00000279369	1824	257.33208784373
ENSG00000279370	287	3.3769958646574
ENSG00000279372	398	1.01059728097896
ENSG00000279373	1266	2.15627439654421
ENSG00000279374	135	0.380224719576241
ENSG00000279375	398	1.01059728097896
ENSG00000279376	4159	0
ENSG00000279377	2822	2.00618569144832
ENSG00000279378	2031	2.29635718796703
ENSG00000279379	387	0
ENSG00000279380	1318	1.43584861208396
ENSG00000279381	204	0
ENSG00000279382	1362	198.2721823885
ENSG00000279384	748	0.805476050681247
ENSG00000279386	531	2.57151981397615
ENSG00000279387	2076	0
ENSG00000279388	4191	1.51589592146843
ENSG00000279390	2191	362.369166626667
ENSG00000279391	2209	0
ENSG00000279392	465	155.817090673711
ENSG00000279393	1635	0
ENSG00000279394	2260	8.55005323362889
ENSG00000279395	936	0
ENSG00000279396	1092	21.4726907423845
ENSG00000279397	260	1.91613246839079
ENSG00000279398	447	0
ENSG00000279399	457	54.6222827412289
ENSG00000279400	2242	3.22690715956152
ENSG00000279401	2336	0
ENSG00000279403	1166	0
ENSG00000279404	1938	4.33756357727106
ENSG00000279405	331	9.0453459604453
ENSG00000279406	2132	5.85846245557602
ENSG00000279407	2995	108.539148568507
ENSG00000279408	1196	0
ENSG00000279409	1870	9.56065051460784
ENSG00000279410	1370	19.946788907243
ENSG00000279411	2029	0
ENSG00000279412	2904	139.097208926029
ENSG00000279413	639	288.005216208493
ENSG00000279414	509	0
ENSG00000279415	978	40.3638557571199
ENSG00000279416	1302	19.4414902667536
ENSG00000279417	3930	2.54150207295698
ENSG00000279418	613	0
ENSG00000279419	2706	0
ENSG00000279420	601	0
ENSG00000279421	122	0
ENSG00000279422	397	0.980579539959779
ENSG00000279423	671	293.403406635108
ENSG00000279425	2189	207.657729413829
ENSG00000279426	601	0
ENSG00000279427	703	0
ENSG00000279428	3130	315.93172127
ENSG00000279429	728	0
ENSG00000279430	461	172.957220795661
ENSG00000279431	610	2.67658190754327
ENSG00000279432	3122	468.051626841516
ENSG00000279433	2254	108.719255014622
ENSG00000279434	2025	104.606824494995
ENSG00000279435	387	0
ENSG00000279437	3192	0
ENSG00000279438	386	0
ENSG00000279439	1862	0
ENSG00000279440	5182	1.31577764800725
ENSG00000279441	417	8.07477233415858
ENSG00000279442	6179	0.505298640489478
ENSG00000279443	2083	112.621561347115
ENSG00000279444	333	0
ENSG00000279445	925	0
ENSG00000279446	2018	1.01059728097896
ENSG00000279447	1176	1.01059728097896
ENSG00000279448	375	2.30136014480356
ENSG00000279450	234	0
ENSG00000279452	1610	35.3508930069173
ENSG00000279453	2435	136.720804428678
ENSG00000279454	857	0
ENSG00000279455	588	0
ENSG00000279456	1628	43.1955293265955
ENSG00000279457	1982	1025.33599181937
ENSG00000279458	674	0
ENSG00000279459	1556	0
ENSG00000279460	3851	0
ENSG00000279461	409	5.32314607406737
ENSG00000279462	982	0
ENSG00000279463	448	65.2035364504887
ENSG00000279464	2458	13.7781431278022
ENSG00000279465	660	116.46383219757
ENSG00000279466	468	0
ENSG00000279467	8030	201.709213735196
ENSG00000279469	649	50.8700651138318
ENSG00000279470	454	0
ENSG00000279471	93	0.975576583123249
ENSG00000279472	467	0
ENSG00000279473	537	1854.11581544517
ENSG00000279474	2167	43.9109521542193
ENSG00000279475	349	0
ENSG00000279476	2794	24.8646954775515
ENSG00000279477	924	0
ENSG00000279478	527	0
ENSG00000279479	1929	0
ENSG00000279480	852	1.16068598607484
ENSG00000279481	2525	106.97822603551
ENSG00000279482	714	0
ENSG00000279483	407	14301.5324602126
ENSG00000279484	3106	0
ENSG00000279485	1377	1.01059728097896
ENSG00000279486	998	0.0650384388748833
ENSG00000279487	303	9.14040214033936
ENSG00000279488	2127	236.859988468652
ENSG00000279489	1751	25.8903016290401
ENSG00000279490	2755	2.34638675633233
ENSG00000279491	1697	13.2628385736397
ENSG00000279493	513	8.229863996091
ENSG00000279494	1940	5.7183796641532
ENSG00000279495	2501	157.162886062737
ENSG00000279497	1749	0
ENSG00000279498	780	0.315186280701357
ENSG00000279499	439	30.1278060695805
ENSG00000279500	1565	11.6018569039119
ENSG00000279501	227	0
ENSG00000279502	619	3.71719692954141
ENSG00000279503	619	0
ENSG00000279504	785	229.505641918953
ENSG00000279505	117	0
ENSG00000279507	228	12.8525961130442
ENSG00000279508	2748	0.495292726816419
ENSG00000279509	743	13.8932111350424
ENSG00000279510	375	6.53886458534403
ENSG00000279511	3752	0
ENSG00000279512	2049	0
ENSG00000279513	1492	37.5271792308076
ENSG00000279514	933	0
ENSG00000279515	690	0
ENSG00000279516	1970	0
ENSG00000279517	1461	5.03297457754866
ENSG00000279518	2186	4.88288587245277
ENSG00000279519	2618	84.3348433933775
ENSG00000279520	1342	804.405417918229
ENSG00000279521	2376	0
ENSG00000279522	1599	83.0140627885337
ENSG00000279523	991	0
ENSG00000279524	375	10.4912004862023
ENSG00000279525	2398	0.470277942633771
ENSG00000279526	1489	0
ENSG00000279527	507	14.8387699771464
ENSG00000279528	425	82.3586754429483
ENSG00000279529	2717	422.839905909799
ENSG00000279530	2598	729.055885003259
ENSG00000279531	188	0
ENSG00000279532	629	6.90908339124721
ENSG00000279533	375	9.23045536339689
ENSG00000279534	217	0
ENSG00000279535	516	0.365215849066652
ENSG00000279536	629	5.29813128988472
ENSG00000279537	2442	11.7219278679886
ENSG00000279538	273	0.715422827623716
ENSG00000279539	2199	35.5510112803785
ENSG00000279541	1387	450.796428712326
ENSG00000279542	343	0
ENSG00000279543	648	0
ENSG00000279544	3109	104.131543595525
ENSG00000279546	69	3.31696038261905
ENSG00000279547	384	0
ENSG00000279548	2059	0.955564755777131
ENSG00000279549	2085	6.04857481536414
ENSG00000279550	255	0
ENSG00000279551	1396	0
ENSG00000279554	374	125.889402877591
ENSG00000279555	2098	1800.30401171146
ENSG00000279557	1177	5.94351272179702
ENSG00000279558	434	0
ENSG00000279559	307	0
ENSG00000279560	228	9.18542875186813
ENSG00000279561	4082	0
ENSG00000279562	147	1.16568894291137
ENSG00000279565	3502	0
ENSG00000279567	555	0
ENSG00000279568	1746	194.304837617132
ENSG00000279569	4170	455.189024814798
ENSG00000279570	714	148.978048678175
ENSG00000279571	743	2.80665878529304
ENSG00000279572	1099	0
ENSG00000279573	1978	32.9044471138544
ENSG00000279575	1068	0.995588410469367
ENSG00000279576	1589	21299.7835511572
ENSG00000279578	3860	0
ENSG00000279579	845	0
ENSG00000279581	701	0
ENSG00000279583	1008	116.69396821205
ENSG00000279584	515	1.88611472737161
ENSG00000279585	1065	0
ENSG00000279586	917	0
ENSG00000279587	1052	0
ENSG00000279588	1766	0
ENSG00000279589	1193	30.0927853717248
ENSG00000279590	682	3.02178592926381
ENSG00000279591	970	5.43321112447102
ENSG00000279592	997	803.03460774502
ENSG00000279593	1998	0.275162626009122
ENSG00000279594	1583	143.774973568184
ENSG00000279595	4637	0
ENSG00000279597	865	7.43939681591934
ENSG00000279598	4406	126.414713345427
ENSG00000279599	208	0.995588410469367
ENSG00000279600	435	3.28193968476334
ENSG00000279601	2492	21.9179539008357
ENSG00000279602	1321	406.920497255962
ENSG00000279603	769	0.140082791422826
ENSG00000279604	793	0.125073920913237
ENSG00000279605	4947	13995.2314308529
ENSG00000279606	2506	0
ENSG00000279607	567	0
ENSG00000279608	5702	176.974595135394
ENSG00000279609	1621	0
ENSG00000279610	480	1.40082791422825
ENSG00000279611	926	47.6231461269241
ENSG00000279613	1809	1.4258426984109
ENSG00000279615	397	0
ENSG00000279616	1775	6.9240922617568
ENSG00000279617	433	1.01059728097896
ENSG00000279619	1936	37.5171733171346
ENSG00000279620	1722	116.483844024916
ENSG00000279621	1141	74.0487641374729
ENSG00000279622	2547	1.57092844667026
ENSG00000279623	587	8.08978120466817
ENSG00000279625	1853	0
ENSG00000279626	678	0
ENSG00000279628	6071	1.49588409412232
ENSG00000279629	796	0
ENSG00000279630	408	0
ENSG00000279631	2518	5.10301597326007
ENSG00000279632	878	35.6660792876187
ENSG00000279633	1922	8.98030752157042
ENSG00000279635	256	0
ENSG00000279636	1126	68.8306801569726
ENSG00000279637	1945	12.8826138540634
ENSG00000279638	138	0.310183323864828
ENSG00000279639	983	0
ENSG00000279640	808	18.5809816908705
ENSG00000279641	1615	1571.11355607321
ENSG00000279642	620	0.495292726816419
ENSG00000279644	1622	1250.57411155677
ENSG00000279645	4198	0
ENSG00000279646	228	0.0300177410191769
ENSG00000279647	879	0
ENSG00000279648	2048	0
ENSG00000279649	2704	545.912644088424
ENSG00000279650	853	0
ENSG00000279652	8149	1.30577173433419
ENSG00000279653	1002	6.29371970035409
ENSG00000279654	375	13.0276996023228
ENSG00000279655	645	0
ENSG00000279656	1135	45.3468007663032
ENSG00000279657	3425	0
ENSG00000279658	646	0.895529273738777
ENSG00000279659	1654	0
ENSG00000279660	1329	0
ENSG00000279662	4439	252.48922562597
ENSG00000279663	4006	65.848917882401
ENSG00000279664	384	0
ENSG00000279665	575	34.3302898122653
ENSG00000279666	1800	0
ENSG00000279667	1005	13.5930337248506
ENSG00000279668	7005	1.84108811584285
ENSG00000279669	388	0
ENSG00000279670	1670	5.17305736897148
ENSG00000279671	233	0
ENSG00000279672	1139	10.3511176947795
ENSG00000279673	1645	0
ENSG00000279674	5984	0
ENSG00000279675	5356	0
ENSG00000279676	585	0
ENSG00000279677	337	0
ENSG00000279678	1039	0
ENSG00000279679	256	44.296179830632
ENSG00000279681	506	0.860508575883071
ENSG00000279682	1541	0
ENSG00000279683	141	0.670396216094951
ENSG00000279684	2275	3.11183915232134
ENSG00000279685	3016	1.01059728097896
ENSG00000279686	1002	6.02856298801803
ENSG00000279687	479	2.52149024561086
ENSG00000279688	1041	0
ENSG00000279689	3599	4135.023872701
ENSG00000279690	832	1.01059728097896
ENSG00000279691	203	24.529497369504
ENSG00000279692	1536	12.9526552497748
ENSG00000279693	2938	6.77900651349745
ENSG00000279694	2550	0.135079834586296
ENSG00000279695	274	0
ENSG00000279696	3152	1064.54416454725
ENSG00000279697	617	0
ENSG00000279698	375	0
ENSG00000279699	1737	23.4488586928137
ENSG00000279700	1355	274.227073080691
ENSG00000279701	967	0
ENSG00000279702	483	0
ENSG00000279703	472	0
ENSG00000279704	468	0
ENSG00000279705	1551	1.76604376329491
ENSG00000279706	1188	1.51589592146843
ENSG00000279707	529	11.6819042132963
ENSG00000279708	1537	0
ENSG00000279709	741	0
ENSG00000279711	3433	0
ENSG00000279712	9537	0.48528681314336
ENSG00000279713	1952	0
ENSG00000279714	2205	7.34434063602528
ENSG00000279715	2468	6.06358368587373
ENSG00000279716	1661	1076.31111902677
ENSG00000279717	2679	0
ENSG00000279718	759	0.670396216094951
ENSG00000279719	702	0
ENSG00000279720	501	0
ENSG00000279721	1512	2.40642223837068
ENSG00000279722	2337	50.4248019553807
ENSG00000279724	228	2.58152572764921
ENSG00000279725	2435	0
ENSG00000279726	1523	0
ENSG00000279727	1344	11.111567133932
ENSG00000279728	818	0
ENSG00000279729	1561	0
ENSG00000279730	1180	181.512276986126
ENSG00000279732	122	0
ENSG00000279733	2117	0
ENSG00000279734	419	0.350206978557064
ENSG00000279735	418	1.85109402951591
ENSG00000279737	332	0
ENSG00000279738	19416	15023.5491849468
ENSG00000279739	1567	0
ENSG00000279741	678	0
ENSG00000279742	2387	5.03797753438519
ENSG00000279743	2138	0
ENSG00000279744	1655	683.889190683071
ENSG00000279745	294	12.5624246165255
ENSG00000279746	2697	57.108752288984
ENSG00000279747	765	4.31755174992494
ENSG00000279748	2505	178.125275207796
ENSG00000279749	504	0
ENSG00000279750	760	0.010005913673059
ENSG00000279751	458	0
ENSG00000279752	999	1.01059728097896
ENSG00000279753	338	927.978451780507
ENSG00000279754	175	0
ENSG00000279755	234	0
ENSG00000279756	2251	0.410242460595418
ENSG00000279757	459	4.88288587245277
ENSG00000279758	737	29.4373980261395
ENSG00000279759	4765	99.6839149678499
ENSG00000279761	945	0
ENSG00000279762	3449	122.277268041617
ENSG00000279764	1491	0
ENSG00000279765	4734	8042.26812359165
ENSG00000279766	671	302.803962530947
ENSG00000279767	1186	1785.69537774879
ENSG00000279768	72	0.0350206978557064
ENSG00000279769	1404	0
ENSG00000279770	2579	0
ENSG00000279771	2250	0
ENSG00000279772	452	0
ENSG00000279773	1839	0
ENSG00000279774	3580	1.01059728097896
ENSG00000279775	1473	1.01059728097896
ENSG00000279777	375	2.52649320244739
ENSG00000279778	3087	0
ENSG00000279779	529	0
ENSG00000279780	986	0.945558842104072
ENSG00000279781	613	0.170100532442002
ENSG00000279782	660	0.300177410191769
ENSG00000279783	348	0
ENSG00000279784	307	0
ENSG00000279785	1194	0.97057362628672
ENSG00000279786	1816	1.99117682093873
ENSG00000279788	1031	0
ENSG00000279789	2194	198.76247215848
ENSG00000279790	1770	1.01560023781548
ENSG00000279791	2499	0
ENSG00000279792	2266	17.0350680283829
ENSG00000279793	569	0
ENSG00000279794	674	77.2406505991787
ENSG00000279795	983	0.505298640489478
ENSG00000279796	2954	8.20985216874488
ENSG00000279797	752	0
ENSG00000279798	715	0
ENSG00000279799	457	74.0887877921651
ENSG00000279800	2609	4180.4657296472
ENSG00000279801	2464	60.1955766571227
ENSG00000279803	2285	1367.78838727981
ENSG00000279804	2104	0
ENSG00000279805	1921	277.984293664924
ENSG00000279806	1736	5.34816085825002
ENSG00000279807	508	1.23072738178625
ENSG00000279808	48	0.120070964076708
ENSG00000279809	1864	4.34756949094412
ENSG00000279810	670	0
ENSG00000279811	3998	7.07418096685269
ENSG00000279812	154	14.8938025023483
ENSG00000279813	1228	21.9429686850183
ENSG00000279814	1645	0
ENSG00000279815	430	3.23691307323457
ENSG00000279816	599	33.3547132291421
ENSG00000279817	631	0
ENSG00000279818	2801	0
ENSG00000279819	687	1.01059728097896
ENSG00000279821	3026	12.2572442494972
ENSG00000279822	1985	0.57534003620089
ENSG00000279824	411	54.2520639353257
ENSG00000279825	2673	834.04293421783
ENSG00000279827	1028	388.934867428638
ENSG00000279829	1377	0
ENSG00000279833	3671	228.510053508484
ENSG00000279834	2536	4.93291544081807
ENSG00000279835	708	0
ENSG00000279836	539	0
ENSG00000279837	768	0.165097575605473
ENSG00000279838	1989	72.6729510074273
ENSG00000279839	2677	0
ENSG00000279840	2973	1.49088113728579
ENSG00000279841	1846	12.6874985374388
ENSG00000279842	506	0
ENSG00000279844	1364	0
ENSG00000279845	466	20.0268362166275
ENSG00000279846	564	5.26811354886554
ENSG00000279847	649	0
ENSG00000279848	1315	0
ENSG00000279849	375	1.01059728097896
ENSG00000279850	93	0
ENSG00000279851	1942	0
ENSG00000279852	2396	0
ENSG00000279853	2153	12.1471791990936
ENSG00000279855	458	1.01059728097896
ENSG00000279856	1038	0
ENSG00000279857	51	0
ENSG00000279858	495	50.8350444159761
ENSG00000279859	976	6.66393850625727
ENSG00000279860	2313	0
ENSG00000279861	1882	1243.63000746766
ENSG00000279862	1399	1.00559432414243
ENSG00000279863	1586	65.253566018854
ENSG00000279864	186	0
ENSG00000279865	1783	151.114311247373
ENSG00000279869	445	0
ENSG00000279872	234	0.455269072124183
ENSG00000279873	1646	215.047096661383
ENSG00000279874	174	0
ENSG00000279875	1859	2.01619160512138
ENSG00000279876	326	0
ENSG00000279877	829	0
ENSG00000279878	895	0
ENSG00000279879	3483	3.46704908771493
ENSG00000279880	2139	464.8447315093
ENSG00000279881	2899	0
ENSG00000279882	366	0.505298640489478
ENSG00000279883	684	0
ENSG00000279884	951	3.03179184293687
ENSG00000279885	3174	49.4842460701131
ENSG00000279886	587	0
ENSG00000279887	1347	4.17246600166559
ENSG00000279889	499	1.77604967696797
ENSG00000279891	2270	55.0125133744782
ENSG00000279892	33	0
ENSG00000279894	2297	20.5121230297709
ENSG00000279895	1029	0
ENSG00000279897	589	35.8511886905703
ENSG00000279900	452	0
ENSG00000279901	1659	64.2529746515481
ENSG00000279903	594	0
ENSG00000279904	895	0
ENSG00000279905	5658	0.985582496796308
ENSG00000279906	942	0
ENSG00000279907	2492	11.026516867711
ENSG00000279908	3251	12.6274630554004
ENSG00000279909	1129	370.013684672884
ENSG00000279910	4236	0
ENSG00000279912	3925	9.61068008297313
ENSG00000279913	559	39.2231815983911
ENSG00000279914	1298	0.505298640489478
ENSG00000279916	66	0
ENSG00000279917	2546	12.9176345519191
ENSG00000279918	542	0
ENSG00000279919	290	0
ENSG00000279920	350	0.315186280701357
ENSG00000279921	381	3.51707865608023
ENSG00000279923	1303	1.30577173433419
ENSG00000279924	1229	0.920544057921425
ENSG00000279925	1658	0
ENSG00000279926	1458	7.07418096685269
ENSG00000279927	3578	6.1086102974025
ENSG00000279928	718	2.49647546142821
ENSG00000279929	1951	0.115068007240178
ENSG00000279930	2162	163.821821612158
ENSG00000279931	411	0
ENSG00000279932	688	0
ENSG00000279933	4709	3252.31217437741
ENSG00000279935	2897	0
ENSG00000279936	2443	2.47646363408209
ENSG00000279937	183	23.413837994958
ENSG00000279939	286	3.00677705875422
ENSG00000279940	1648	0
ENSG00000279942	3745	11.1015612202589
ENSG00000279943	2459	0
ENSG00000279945	517	128.265807374943
ENSG00000279946	3135	1.01059728097896
ENSG00000279948	2622	28.0515789824208
ENSG00000279949	559	0
ENSG00000279951	1513	0
ENSG00000279952	691	0
ENSG00000279953	1418	3.1568657638501
ENSG00000279954	3316	5.97853341965273
ENSG00000279955	920	0.500295683652948
ENSG00000279956	2103	1.37581313004561
ENSG00000279957	1173	16.4147013806532
ENSG00000279958	479	0
ENSG00000279959	231	0
ENSG00000279960	1896	4.04238912391582
ENSG00000279961	975	0
ENSG00000279962	236	1.0005913673059
ENSG00000279963	63	15.0188764232615
ENSG00000279964	1830	6.77900651349745
ENSG00000279965	2027	0
ENSG00000279966	248	0
ENSG00000279967	2456	0
ENSG00000279968	2993	17.9205913884486
ENSG00000279970	1993	11.0815493929128
ENSG00000279971	1459	6.00354820383538
ENSG00000279972	379	0
ENSG00000279973	120	0
ENSG00000279976	854	0
ENSG00000279977	1830	39.9085866849957
ENSG00000279979	259	0
ENSG00000279980	1851	1.46586635310314
ENSG00000279981	2291	12.7625428899867
ENSG00000279982	3109	7.17924306041981
ENSG00000279983	548	2.3764044973515
ENSG00000279985	2322	4.87287995877972
ENSG00000279986	303	6.07358959954679
ENSG00000279987	1181	0
ENSG00000279988	841	0
ENSG00000279989	473	21.297587253106
ENSG00000279990	438	0
ENSG00000279991	1798	1.01059728097896
ENSG00000279992	54	0.250147841826474
ENSG00000279993	2500	0
ENSG00000279994	826	0
ENSG00000279995	224	0.8655115327196
ENSG00000279996	1882	1.93614429573691
ENSG00000279997	688	1.4758722667762
ENSG00000279998	1612	0.500295683652948
ENSG00000279999	621	0
ENSG00000280000	1768	0
ENSG00000280002	1717	0
ENSG00000280003	1997	17.5153518846897
ENSG00000280004	219	2.54150207295698
ENSG00000280005	459	0
ENSG00000280006	381	4.12243643330029
ENSG00000280007	20396	492.931331189577
ENSG00000280009	917	0.350206978557064
ENSG00000280010	1094	3.2068953322154
ENSG00000280011	19071	385.818025319481
ENSG00000280012	466	1.57593140350679
ENSG00000280013	207	0.77545830966207
ENSG00000280014	707	258.81796602418
ENSG00000280015	922	0
ENSG00000280016	202	0
ENSG00000280017	1739	0
ENSG00000280018	1788	4.13244234697335
ENSG00000280019	1023	0
ENSG00000280020	1129	38.7428977420843
ENSG00000280021	960	0
ENSG00000280022	749	20.0868716986659
ENSG00000280023	832	27.6813601765176
ENSG00000280024	427	0
ENSG00000280025	4254	0.145085748259355
ENSG00000280026	554	0
ENSG00000280027	1385	1.00559432414243
ENSG00000280028	587	64.998415220191
ENSG00000280029	1528	16.0945121431153
ENSG00000280032	2225	0
ENSG00000280033	1061	44.9715790035635
ENSG00000280034	375	13.4029213650625
ENSG00000280035	2660	4.87287995877972
ENSG00000280036	1854	40.8291307429171
ENSG00000280037	513	11.6418805586041
ENSG00000280038	3350	2.50147841826474
ENSG00000280039	4301	452.197256626554
ENSG00000280040	672	0
ENSG00000280041	375	6.50884684432486
ENSG00000280042	1986	0
ENSG00000280043	1712	0
ENSG00000280044	221	0
ENSG00000280046	7141	3396.13217455713
ENSG00000280047	2621	2.5965345981588
ENSG00000280048	3424	0.170100532442002
ENSG00000280049	508	0
ENSG00000280050	48	0
ENSG00000280051	480	0
ENSG00000280053	3362	2.02119456195791
ENSG00000280054	2448	654.256677340307
ENSG00000280055	2165	1.01059728097896
ENSG00000280056	385	0
ENSG00000280057	1785	1.87610881369856
ENSG00000280058	1337	0
ENSG00000280059	3427	0
ENSG00000280060	458	4.04238912391582
ENSG00000280061	4103	0.295174453355239
ENSG00000280062	2587	25.1448610603972
ENSG00000280063	1955	307.646824748707
ENSG00000280064	2385	6277.56515272893
ENSG00000280067	2304	567.370325960299
ENSG00000280068	498	5.05298640489478
ENSG00000280069	2094	121.511815645628
ENSG00000280070	3738	4.03238321024276
ENSG00000280071	3106	534.04062751534
ENSG00000280073	2299	0
ENSG00000280075	123	0
ENSG00000280076	1983	0.505298640489478
ENSG00000280077	1903	365.000721922681
ENSG00000280078	3931	6.04357185852761
ENSG00000280079	1590	147.522188238745
ENSG00000280080	581	24.179290390947
ENSG00000280081	2485	0
ENSG00000280082	87	0.740437611806363
ENSG00000280083	1953	1.01059728097896
ENSG00000280085	206	0
ENSG00000280086	2985	2.08623300083279
ENSG00000280087	5594	7.19925488776592
ENSG00000280088	1750	78.5914489450416
ENSG00000280089	464	0
ENSG00000280090	990	0
ENSG00000280091	1839	3.35698403731128
ENSG00000280092	541	5.36817268559613
ENSG00000280093	381	0
ENSG00000280094	995	1.0005913673059
ENSG00000280095	476	0.28516853968218
ENSG00000280096	234	2.93173270620628
ENSG00000280097	511	0
ENSG00000280098	216	0
ENSG00000280099	1717	0
ENSG00000280103	402	0.325192194374416
ENSG00000280104	527	0
ENSG00000280105	3585	0
ENSG00000280106	2168	105.892584401983
ENSG00000280107	1677	11.2016203569895
ENSG00000280108	308	0
ENSG00000280109	10009	0
ENSG00000280110	255	0.345204021720534
ENSG00000280113	649	0
ENSG00000280114	1351	13.2828504009858
ENSG00000280115	767	1.01059728097896
ENSG00000280116	252	0
ENSG00000280117	4394	2.23131874909215
ENSG00000280118	3897	0
ENSG00000280119	4805	392.657067315016
ENSG00000280120	1054	422.859917737145
ENSG00000280121	531	13.2478297031301
ENSG00000280122	3246	134.849698571816
ENSG00000280123	2177	69.6861857760192
ENSG00000280124	610	0
ENSG00000280125	1141	0
ENSG00000280126	216	8.90026021218595
ENSG00000280127	375	14.58862213532
ENSG00000280128	3706	170.860981881155
ENSG00000280129	1625	28.261703169555
ENSG00000280130	381	1.51589592146843
ENSG00000280131	642	1.0005913673059
ENSG00000280132	1905	3.38700177833046
ENSG00000280134	1953	0
ENSG00000280135	2920	56.7835600946096
ENSG00000280136	1373	39.0030514975838
ENSG00000280137	348	188.486398816248
ENSG00000280138	18662	6598.82502302984
ENSG00000280139	149	0
ENSG00000280140	571	0
ENSG00000280141	375	7.8746540606974
ENSG00000280142	609	0
ENSG00000280143	5326	5436.95333618474
ENSG00000280144	305	0
ENSG00000280145	7492	9.29549380227178
ENSG00000280147	1426	0
ENSG00000280148	1496	497.534051479184
ENSG00000280149	599	24.9247309595899
ENSG00000280150	539	0
ENSG00000280151	375	2.52649320244739
ENSG00000280152	4084	0.275162626009122
ENSG00000280153	2378	3371.42257074151
ENSG00000280154	177	0
ENSG00000280155	1544	192.438734717107
ENSG00000280156	84332	7.59949143468828
ENSG00000280157	2249	1.01059728097896
ENSG00000280158	706	151.779704506631
ENSG00000280159	2431	2.01619160512138
ENSG00000280160	2218	73.2632999141377
ENSG00000280161	984	24.0041869016685
ENSG00000280162	3658	269.599338006901
ENSG00000280163	1675	8.94528682371471
ENSG00000280164	1032	0.475280899470301
ENSG00000280165	4778	0
ENSG00000280166	619	2.52649320244739
ENSG00000280167	357	1.8661029000255
ENSG00000280168	802	0
ENSG00000280169	2203	5.57829687273037
ENSG00000280170	375	10.1960260328471
ENSG00000280171	2174	3.16687167752316
ENSG00000280172	1990	0
ENSG00000280173	2124	105.722483869541
ENSG00000280175	681	1.84108811584285
ENSG00000280176	216	0.270159669172592
ENSG00000280177	2777	41.2243643330029
ENSG00000280178	747	746.701313765698
ENSG00000280179	3973	1.05562389250772
ENSG00000280180	5731	0
ENSG00000280181	1056	2.59153164132227
ENSG00000280182	2168	5.75840331884543
ENSG00000280183	535	13.7131046889273
ENSG00000280184	2073	54.2220461943065
ENSG00000280185	323	0
ENSG00000280186	2331	26.3605795716738
ENSG00000280187	3094	36.2314134101465
ENSG00000280188	1594	0
ENSG00000280189	2620	0.985582496796308
ENSG00000280190	2072	1.16568894291137
ENSG00000280191	1681	0
ENSG00000280193	2327	19.9267770798969
ENSG00000280194	2295	408.356345868046
ENSG00000280195	1939	318.998533810793
ENSG00000280196	595	0
ENSG00000280197	537	0
ENSG00000280198	700	366.686718376592
ENSG00000280199	1880	0
ENSG00000280200	2027	0
ENSG00000280201	740	0
ENSG00000280202	1697	311.18891818897
ENSG00000280204	979	0
ENSG00000280205	3765	0
ENSG00000280206	882	660.380296508219
ENSG00000280207	454	1.67098758340085
ENSG00000280208	1708	0.505298640489478
ENSG00000280211	2502	2511.14913382975
ENSG00000280212	478	24.0241987290146
ENSG00000280213	3602	590.569036811286
ENSG00000280214	2121	127.935612223732
ENSG00000280215	111	0
ENSG00000280216	406	14.3284683798204
ENSG00000280217	2013	1.01059728097896
ENSG00000280219	8092	0.375221762739711
ENSG00000280220	1954	0
ENSG00000280221	384	1.92613838206385
ENSG00000280222	6473	0
ENSG00000280223	1673	0
ENSG00000280224	1018	22.9185452681416
ENSG00000280225	2537	0
ENSG00000280226	189	0.10005913673059
ENSG00000280227	549	202.584731181588
ENSG00000280228	3868	2.81166174212957
ENSG00000280229	1967	0
ENSG00000280230	375	0.505298640489478
ENSG00000280231	476	4.18247191533865
ENSG00000280232	618	2.36639858367844
ENSG00000280233	581	6.32373744137327
ENSG00000280234	1449	3.81225310943547
ENSG00000280236	1069	0
ENSG00000280237	5164	1.01059728097896
ENSG00000280238	273	41.9948196858285
ENSG00000280239	2027	797.236180771483
ENSG00000280240	1864	12.4023299977566
ENSG00000280241	1376	0
ENSG00000280242	439	9.42557068002154
ENSG00000280243	1081	0.0750443525479422
ENSG00000280244	461	0.805476050681247
ENSG00000280245	1078	0
ENSG00000280247	1020	17.8405440790641
ENSG00000280248	2161	375.441892840518
ENSG00000280249	162	0
ENSG00000280250	376	0
ENSG00000280251	167	0
ENSG00000280252	381	3.6321466633204
ENSG00000280254	2106	18.8461384032066
ENSG00000280255	2671	0
ENSG00000280257	3495	0
ENSG00000280259	2251	0
ENSG00000280260	264	0
ENSG00000280261	138	0
ENSG00000280262	2929	0
ENSG00000280263	1338	0.490289769979889
ENSG00000280264	375	6.43880544861344
ENSG00000280265	1256	0
ENSG00000280266	1543	0
ENSG00000280267	1863	0
ENSG00000280268	1922	0
ENSG00000280269	878	40.2738025340623
ENSG00000280270	1749	0.125073920913237
ENSG00000280272	426	0
ENSG00000280273	1569	30.9683028181175
ENSG00000280274	1294	3.21189828905193
ENSG00000280275	2012	0
ENSG00000280276	1947	0.250147841826474
ENSG00000280277	2061	0
ENSG00000280278	1980	4.03238321024276
ENSG00000280279	2096	153.190538334533
ENSG00000280280	112	1.52089887830496
ENSG00000280281	3585	0
ENSG00000280282	504	0
ENSG00000280283	774	0
ENSG00000280284	386	0
ENSG00000280285	3226	0.405239503758888
ENSG00000280286	341	1.08063867669037
ENSG00000280287	4219	472.409202246133
ENSG00000280288	1371	0
ENSG00000280291	3089	0
ENSG00000280294	3352	0
ENSG00000280295	1638	42.4500887579527
ENSG00000280296	3099	1.01059728097896
ENSG00000280298	375	14.3784979481857
ENSG00000280299	625	4.30254287941535
ENSG00000280300	549	91.0638203385096
ENSG00000280301	501	0
ENSG00000280302	3313	0
ENSG00000280303	2003	34.0301124020735
ENSG00000280304	3497	0
ENSG00000280305	3446	0
ENSG00000280306	1958	0
ENSG00000280307	623	0
ENSG00000280308	375	1.11565937454607
ENSG00000280309	5025	0.110065050403649
ENSG00000280310	1048	5.67335305262443
ENSG00000280311	975	16.8999881937966
ENSG00000280312	1642	2.02119456195791
ENSG00000280314	939	0
ENSG00000280316	2094	290.586741936142
ENSG00000280317	301	0
ENSG00000280318	351	0
ENSG00000280319	514	0
ENSG00000280320	360	448.304956207734
ENSG00000280321	1654	0
ENSG00000280322	1063	0
ENSG00000280323	1843	0
ENSG00000280325	922	85.360449544866
ENSG00000280326	1518	56.4083383318699
ENSG00000280327	1656	62.9171851761948
ENSG00000280329	63	1.17569485658443
ENSG00000280330	1185	0
ENSG00000280331	177	1.30076877749767
ENSG00000280332	1999	227.259314299352
ENSG00000280333	134	6.17865169311391
ENSG00000280334	2810	33.0595387757868
ENSG00000280335	714	3.03179184293687
ENSG00000280336	663	0
ENSG00000280337	1269	0.500295683652948
ENSG00000280338	576	0
ENSG00000280339	3249	0.0150088705095884
ENSG00000280340	590	0.0950561798940602
ENSG00000280341	6114	0
ENSG00000280344	2833	0.450266115287653
ENSG00000280345	715	0
ENSG00000280346	373	0
ENSG00000280347	4975	194.184766653055
ENSG00000280348	2130	23.1786990236411
ENSG00000280349	351	0
ENSG00000280350	1253	0
ENSG00000280351	1798	92.7598227060931
ENSG00000280352	535	0
ENSG00000280353	1614	10.5662448387503
ENSG00000280354	371	15.9694382222021
ENSG00000280355	2122	265.556948882985
ENSG00000280356	10684	0
ENSG00000280357	535	0
ENSG00000280359	461	0
ENSG00000280360	550	0.58034299303742
ENSG00000280362	3944	0
ENSG00000280363	54	0
ENSG00000280364	589	0
ENSG00000280365	741	6.62391485156503
ENSG00000280366	586	14.9338261570405
ENSG00000280367	3386	5.04798344805825
ENSG00000280368	185	0
ENSG00000280369	319	0.805476050681247
ENSG00000280371	743	0
ENSG00000280372	1495	0
ENSG00000280373	233	0
ENSG00000280374	757	4.17746895850212
ENSG00000280375	592	3.36198699414781
ENSG00000280376	485	8.14481372987
ENSG00000280377	586	0
ENSG00000280378	1755	105.89758735882
ENSG00000280379	773	29.0071437381979
ENSG00000280380	3189	0.890526316902248
ENSG00000280381	5566	52.7661857548764
ENSG00000280382	339	12.4573625229584
ENSG00000280383	23112	287.134701718937
ENSG00000280384	2045	51.6054997688016
ENSG00000280385	4507	463.999231803927
ENSG00000280387	1248	118.90027217696
ENSG00000280388	1987	78.5964519018782
ENSG00000280389	684	24.2443288298219
ENSG00000280390	675	0
ENSG00000280392	3443	25.5551035209926
ENSG00000280393	233	0
ENSG00000280394	402	0.930549971594484
ENSG00000280395	3693	1.4258426984109
ENSG00000280396	369	0
ENSG00000280397	3634	0.455269072124183
ENSG00000280398	700	0
ENSG00000280399	3691	6.98913070063169
ENSG00000280400	466	5.81843880088379
ENSG00000280401	1728	68.040212976801
ENSG00000280402	1569	124.46356017918
ENSG00000280403	375	10.3110940400873
ENSG00000280404	213	2.93673566304281
ENSG00000280405	738	0
ENSG00000280406	597	0
ENSG00000280407	2778	2074.39600495757
ENSG00000280408	186	57.8792076418096
ENSG00000280409	1884	0
ENSG00000280410	906	0
ENSG00000280411	411	25.0848255783588
ENSG00000280412	572	0
ENSG00000280414	3129	0
ENSG00000280415	2258	0
ENSG00000280416	437	119.705748227641
ENSG00000280417	1957	51.580484984619
ENSG00000280418	7579	0.0600354820383538
ENSG00000280419	685	0
ENSG00000280420	484	1.78605559064103
ENSG00000280422	2054	13.4379420629182
ENSG00000280423	2197	0
ENSG00000280424	4162	0.710419870787186
ENSG00000280425	4969	3.98235364187747
ENSG00000280426	1709	5.16805441213496
ENSG00000280427	903	6.38377292341162
ENSG00000280429	1743	0
ENSG00000280430	614	0
ENSG00000280431	724	0
ENSG00000280432	1101	0
ENSG00000280433	5411	1185.99094175401
ENSG00000280434	14262	13.0327025591593
ENSG00000280435	1670	0
ENSG00000280436	510	0
ENSG00000280438	200	0
ENSG00000280439	634	1.01059728097896
ENSG00000280440	346	0.0900532230575307
ENSG00000280441	2498	62.5969959386569
ENSG00000280443	202	0.0550325252018243
ENSG00000280444	597	0
ENSG00000280445	1044	0
ENSG00000280446	1599	0
ENSG00000280447	375	3.21189828905193
ENSG00000280449	224	0
ENSG00000280450	627	0
ENSG00000280451	1212	0
ENSG00000280453	421	0
ENSG00000280454	180	0
ENSG00000280455	760	0
ENSG00000280457	1275	0.990585453632837
ENSG00000280466	128	17.0901005535847
ENSG00000280473	60	8.11479598885082
ENSG00000280474	528	9.66070965133843
ENSG00000280485	444	0
ENSG00000280486	1366	253.69994118041
ENSG00000280494	53	0
ENSG00000280496	136	192.148563220588
ENSG00000280498	135	20.4720993750786
ENSG00000280502	297	3.12684802283093
ENSG00000280511	627	0.505298640489478
ENSG00000280515	2066	0
ENSG00000280530	69	12.1171614580744
ENSG00000280537	4650	274.297114476402
ENSG00000280543	2031	9.0103252625896
ENSG00000280544	129	0.910538144248366
ENSG00000280550	171	6.91908930492027
ENSG00000280551	1914	0.495292726816419
ENSG00000280554	71	10.3611236084526
ENSG00000280560	415	255.551035209926
ENSG00000280561	565	21.4126552603462
ENSG00000280571	602	523.504400417609
ENSG00000280575	54	18.2207687986404
ENSG00000280580	461	0
ENSG00000280587	3262	3.52708456975328
ENSG00000280594	2578	12.5724305301986
ENSG00000280603	72	0.940555885267543
ENSG00000280604	4807	0
ENSG00000280607	473	1351.21859423723
ENSG00000280614	923	13942.250117954
ENSG00000280620	255	22.6734003831516
ENSG00000280623	4911	5.00795979336601
ENSG00000280634	1977	499.155009494219
ENSG00000280636	138	0
ENSG00000280639	3206	0
ENSG00000280646	102	0
ENSG00000280649	1058	679.636677372021
ENSG00000280650	9848	0
ENSG00000280655	348	0.660390302421892
ENSG00000280660	8444	0.645381431912303
ENSG00000280665	234	1.87110585686203
ENSG00000280670	2757	138.386789055242
ENSG00000280671	90	0
ENSG00000280675	48	2.20130100807297
ENSG00000280683	1966	0
ENSG00000280684	48	1.55591957616067
ENSG00000280693	2217	16.9450148053254
ENSG00000280703	1074	2.19629805123644
ENSG00000280704	216	0.435257244778065
ENSG00000280707	985	0.740437611806363
ENSG00000280709	3050	0
ENSG00000280710	707	15.1989828693766
ENSG00000280711	1721	0.835493791700423
ENSG00000280717	78	1.07063276301731
ENSG00000280719	3550	0
ENSG00000280721	1475	21.1124778501544
ENSG00000280724	3398	0
ENSG00000280725	1055	0
ENSG00000280734	6199	98.3981550608619
ENSG00000280739	5433	13.6380603363794
ENSG00000280744	331	0
ENSG00000280752	685	0
ENSG00000280755	1668	1789.64271069282
ENSG00000280757	1275	0
ENSG00000280758	575	167.849201865564
ENSG00000280767	515	1.01059728097896
ENSG00000280773	61	0
ENSG00000280776	907	0
ENSG00000280778	1095	269.549308438535
ENSG00000280780	2106	33.4797871500553
ENSG00000280789	1702	772.576606524229
ENSG00000280798	3306	403.448445211411
ENSG00000280799	1275	0
ENSG00000280800	923	13813.9743046654
ENSG00000280809	3108	0.220130100807297
ENSG00000280817	45	0.175103489278532
ENSG00000280828	829	1549.14056964717
ENSG00000280832	3723	7.15923123307369
ENSG00000280836	99	2.53649911612045
ENSG00000280837	2306	0
ENSG00000280850	581	0
ENSG00000280852	1161	171.311247996443
ENSG00000280870	1826	0
ENSG00000280878	871	0
ENSG00000280881	752	0
ENSG00000280890	2941	0
ENSG00000280893	2252	860.373496048485
ENSG00000280894	132	0
ENSG00000280904	80	7.50443525479422
ENSG00000280913	1476	0
ENSG00000280916	333	0.115068007240178
ENSG00000280920	1198	0
ENSG00000280924	1289	6.06358368587373
ENSG00000280927	3886	1452.81864167347
ENSG00000280936	519	0
ENSG00000280953	3190	2724.33012759111
ENSG00000280958	721	0
ENSG00000280959	217	0
ENSG00000280961	344	0
ENSG00000280968	110	62.5619752408012
ENSG00000280969	792	5934.73753550575
ENSG00000280987	6640	24332.1407282166
ENSG00000280989	990	0
ENSG00000280991	221	0
ENSG00000280997	1752	0
ENSG00000281000	217	53.7017386833075
ENSG00000281005	2468	164.202046331734
ENSG00000281008	773	0
ENSG00000281010	80	3.10683619548481
ENSG00000281016	753	8.14481372987
ENSG00000281021	744	491.245334735666
ENSG00000281026	4890	1039.09912607666
ENSG00000281028	1388	1649.92013216222
ENSG00000281039	687	429.198664049028
ENSG00000281042	48	0
ENSG00000281058	1275	0
ENSG00000281071	45	0.0950561798940602
ENSG00000281072	72	0.395233590085829
ENSG00000281079	33	22.0030041670567
ENSG00000281087	622	2.49147250459168
ENSG00000281091	462	0
ENSG00000281097	982	0
ENSG00000281100	2008	34.4553637331785
ENSG00000281103	4130	113.55211131871
ENSG00000281106	4151	20.1218923965216
ENSG00000281112	84	4.84286221776054
ENSG00000281113	568	0
ENSG00000281120	317	0
ENSG00000281126	51	7.3143228950061
ENSG00000281128	873	0
ENSG00000281131	1436	0
ENSG00000281133	96	0
ENSG00000281137	45	1202.73083532903
ENSG00000281156	90	0.895529273738777
ENSG00000281159	122	0.0250147841826474
ENSG00000281160	1402	0
ENSG00000281162	3841	0
ENSG00000281167	880	0
ENSG00000281179	353	1.51589592146843
ENSG00000281181	923	13906.0287104576
ENSG00000281182	57	0.10005913673059
ENSG00000281183	2283	73.9386990870692
ENSG00000281186	699	0
ENSG00000281189	1906	2.03120047563097
ENSG00000281192	72	20.4570905045691
ENSG00000281195	1615	871.229912383754
ENSG00000281196	2381	0
ENSG00000281202	2226	0
ENSG00000281205	6781	49.1090243073734
ENSG00000281207	4800	983.091024291716
ENSG00000281219	713	0
ENSG00000281227	48	0
ENSG00000281228	177	0.310183323864828
ENSG00000281248	625	0
ENSG00000281264	1021	0
ENSG00000281267	108	2.06622117348668
ENSG00000281269	87	0.345204021720534
ENSG00000281273	63	0
ENSG00000281282	69	0
ENSG00000281295	137	4.42261384349206
ENSG00000281311	135	0.820484921190835
ENSG00000281325	1802	63.4324897303573
ENSG00000281327	632	0.310183323864828
ENSG00000281331	75	0.320189237537887
ENSG00000281332	2646	159.26412793408
ENSG00000281333	493	0
ENSG00000281344	205012	100.794571385559
ENSG00000281347	2500	0
ENSG00000281348	556	366.211437477122
ENSG00000281357	2832	90.6435719642412
ENSG00000281358	790	417.036475979425
ENSG00000281359	84	33.4997989774014
ENSG00000281365	642	0
ENSG00000281369	108	0.920544057921425
ENSG00000281370	63	6.06358368587373
ENSG00000281371	1874	140.092797336499
ENSG00000281376	1903	3713.45972078452
ENSG00000281379	634	3.72720284321446
ENSG00000281383	923	9457.79472500563
ENSG00000281386	527	0
ENSG00000281392	5011	1.50088705095884
ENSG00000281394	129	17.225180388171
ENSG00000281398	1926	230.926481660528
ENSG00000281404	818	176.559349717962
ENSG00000281406	2994	0
ENSG00000281420	99	11.8319929183922
ENSG00000281426	66	0
ENSG00000281446	54	0.10005913673059
ENSG00000281450	1506	1.48587818044926
ENSG00000281453	1371	3.03179184293687
ENSG00000281460	555	0
ENSG00000281468	635	1.90612655471773
ENSG00000281469	515	21.7078297137014
ENSG00000281472	39	0.345204021720534
ENSG00000281473	531	0
ENSG00000281477	792	0
ENSG00000281490	2732	2332.65363981605
ENSG00000281491	749	5.31314016039431
ENSG00000281501	4356	32.1840213293942
ENSG00000281508	1485	104.982046257735
ENSG00000281516	123	0.0300177410191769
ENSG00000281523	48	0.740437611806363
ENSG00000281527	96	59.6252395777584
ENSG00000281530	803	52.9162744599723
ENSG00000281538	631	90.0682319280403
ENSG00000281548	1637	0
ENSG00000281550	355	0.315186280701357
ENSG00000281560	2647	4.03738616707929
ENSG00000281566	729	0
ENSG00000281571	1088	271.34536994285
ENSG00000281584	63	0.845499705373483
ENSG00000281591	3363	11.111567133932
ENSG00000281593	666	660.705488702593
ENSG00000281602	99	0
ENSG00000281608	233	0
ENSG00000281613	1511	0
ENSG00000281620	120	2.49147250459168
ENSG00000281627	1275	0.505298640489478
ENSG00000281635	81	0.345204021720534
ENSG00000281641	880	0
ENSG00000281649	6483	22056.5808318191
ENSG00000281652	1275	0
ENSG00000281655	721	0
ENSG00000281656	48	1.0356120651616
ENSG00000281657	1983	13.3328799693511
ENSG00000281664	1906	0
ENSG00000281674	63	0.315186280701357
ENSG00000281676	42	3.43202838985922
ENSG00000281691	1386	2424.74306630605
ENSG00000281692	2192	0
ENSG00000281696	82	2.12625665552503
ENSG00000281706	3490	2.56151390030309
ENSG00000281708	2177	0
ENSG00000281710	216	0
ENSG00000281720	1275	0
ENSG00000281721	2242	0
ENSG00000281731	2276	2.54150207295698
ENSG00000281732	3629	0
ENSG00000281741	1088	135.505085917401
ENSG00000281756	762	33.4197516680169
ENSG00000281760	33	2.02119456195791
ENSG00000281769	3017	0
ENSG00000281772	424	7.56447073683258
ENSG00000281778	3614	0
ENSG00000281780	89	11.8319929183922
ENSG00000281781	42	1.01059728097896
ENSG00000281808	132	151.049272808498
ENSG00000281809	413	0
ENSG00000281825	69	2.40141928153415
ENSG00000281831	1889	11.7869663068635
ENSG00000281832	2065	0
ENSG00000281842	87	17.9556120863043
ENSG00000281849	484	3.02678888610034
ENSG00000281852	4113	1.01059728097896
ENSG00000281855	60	0.3902306332493
ENSG00000281856	1452	41.6396097504349
ENSG00000281859	69	15.9144056970003
ENSG00000281863	138	4.31254879308841
ENSG00000281873	96	0.130076877749767
ENSG00000281880	2965	0
ENSG00000281881	703	0
ENSG00000281883	1792	34.4653696468516
ENSG00000281887	2148	314.781041197598
ENSG00000281889	123	0
ENSG00000281896	281	542.950893641199
ENSG00000281899	303	0.510301597326007
ENSG00000281903	3635	116.5638913343
ENSG00000281904	1963	0
ENSG00000281909	759	0.19011235978812
ENSG00000281910	136	36.2764400216753
ENSG00000281912	1710	5.34816085825002
ENSG00000281920	744	0
ENSG00000281937	1764	4.86787700194319
ENSG00000281938	3126	9.22545240656036
ENSG00000281941	751	0
ENSG00000281955	778	0
ENSG00000281958	51	0.975576583123249
ENSG00000281961	480	8.88024838483983
ENSG00000281969	4477	1.01059728097896
ENSG00000281974	1199	0.925547014757954
ENSG00000281990	353	0.325192194374416
ENSG00000281991	995	209.418770220288
ENSG00000282012	597	0
ENSG00000282021	2240	24.2093081319662
ENSG00000282022	455	0.0300177410191769
ENSG00000282024	1667	0.650384388748833
ENSG00000282033	823	1.01059728097896
ENSG00000282034	11692	9673.51722083995
ENSG00000282041	840	1.01059728097896
ENSG00000282048	2119	0
ENSG00000282051	634	48.3936014797497
ENSG00000282057	3607	0.0650384388748833
ENSG00000282059	2357	10.5762507524233
ENSG00000282080	561	0.165097575605473
ENSG00000282089	31	0
ENSG00000282097	1257	0
ENSG00000282100	1574	33.855008912795
ENSG00000282111	659	0
ENSG00000282121	486	1.01059728097896
ENSG00000282122	402	0.280165582845651
ENSG00000282133	50	1.05562389250772
ENSG00000282137	913	0
ENSG00000282142	475	0
ENSG00000282143	817	0.955564755777131
ENSG00000282160	437	3.80224719576241
ENSG00000282164	5667	26.8708811689998
ENSG00000282173	50	3.28694264159987
ENSG00000282199	832	3.72219988637793
ENSG00000282206	136	17.4753282299975
ENSG00000282218	930	225.758427248393
ENSG00000282221	556	0
ENSG00000282222	757	0
ENSG00000282246	2179	688.011627116371
ENSG00000282265	582	0
ENSG00000282268	31	0
ENSG00000282277	256	0.645381431912303
ENSG00000282278	2550	1432.79180545684
ENSG00000282299	754	0
ENSG00000282300	754	0
ENSG00000282301	1886	2.74662330325469
ENSG00000282304	932	0.48028385630683
ENSG00000282306	778	0
ENSG00000282308	573	23.6639858367845
ENSG00000282317	563	9.77077470174208
ENSG00000282320	48	1.79606150431408
ENSG00000282321	297	0
ENSG00000282327	54	0
ENSG00000282339	676	25.7652277081268
ENSG00000282358	757	0
ENSG00000282359	356	0.255150798663004
ENSG00000282375	1827	18.6510230865819
ENSG00000282381	598	2.5114843319378
ENSG00000282386	710	28.2717090832281
ENSG00000282390	2985	0
ENSG00000282393	3021	239.326446189061
ENSG00000282408	415	0
ENSG00000282413	268	6.07358959954679
ENSG00000282416	757	32.1590065452115
ENSG00000282418	559	1.01059728097896
ENSG00000282419	4292	0
ENSG00000282420	48	0.905535187411836
ENSG00000282431	12	0
ENSG00000282432	121	6.2787108298445
ENSG00000282440	679	0
ENSG00000282458	6331	632.788989554758
ENSG00000282478	295	0
ENSG00000282499	381	2.00618569144832
ENSG00000282501	754	0
ENSG00000282502	336	0.830490834863894
ENSG00000282508	7765	252.789403036162
ENSG00000282511	980	7.8746540606974
ENSG00000282520	31	0
ENSG00000282527	460	0.205121230297709
ENSG00000282535	1018	0.505298640489478
ENSG00000282542	776	18.7510822233125
ENSG00000282556	269	0
ENSG00000282564	540	0
ENSG00000282572	1556	2.78664695794692
ENSG00000282591	1285	0
ENSG00000282599	31	0
ENSG00000282600	342	8.61509167250377
ENSG00000282602	448	0.0350206978557064
ENSG00000282608	2687	21.6928208431918
ENSG00000282625	261	1.60094618768943
ENSG00000282639	353	12.2922649473529
ENSG00000282651	353	13.5430041564853
ENSG00000282668	778	0
ENSG00000282682	372	43.5357303914796
ENSG00000282686	475	0.255150798663004
ENSG00000282692	948	110.630384526176
ENSG00000282697	754	0
ENSG00000282718	554	0.260153755499533
ENSG00000282728	1794	0
ENSG00000282732	28	0
ENSG00000282738	225	0
ENSG00000282740	819	2.21630987858256
ENSG00000282742	949	0.985582496796308
ENSG00000282757	471	0.750443525479422
ENSG00000282759	470	4.36758131829024
ENSG00000282772	924	78.311283362196
ENSG00000282774	288	3.78723832525282
ENSG00000282780	53	1.33578947535337
ENSG00000282785	357	0
ENSG00000282787	593	3.14685985017704
ENSG00000282793	313	0
ENSG00000282795	1175	0.500295683652948
ENSG00000282798	806	20.8323122673088
ENSG00000282804	654	399.921360641657
ENSG00000282807	631	0
ENSG00000282815	5095	0
ENSG00000282816	343	0
ENSG00000282826	769	234.00830307183
ENSG00000282827	4725	991.921243108191
ENSG00000282828	673	0
ENSG00000282831	178	0
ENSG00000282834	307	23.2087167646603
ENSG00000282836	248	0
ENSG00000282840	1893	0.790467180171658
ENSG00000282842	835	1.33578947535337
ENSG00000282843	1228	0
ENSG00000282849	638	0
ENSG00000282850	337	0.540319338345184
ENSG00000282851	2525	725.103549102401
ENSG00000282852	177	0
ENSG00000282855	308	0
ENSG00000282859	557	0
ENSG00000282860	607	2.01619160512138
ENSG00000282863	1370	0.310183323864828
ENSG00000282864	1078	0
ENSG00000282865	2117	0
ENSG00000282870	771	0
ENSG00000282872	761	0
ENSG00000282875	241	0.565334122527831
ENSG00000282876	588	2.02119456195791
ENSG00000282879	195	0
ENSG00000282881	1449	0.245144884989945
ENSG00000282882	1571	0
ENSG00000282885	1327	12.3623063430644
ENSG00000282886	330	11.1716026159703
ENSG00000282887	413	0
ENSG00000282889	1119	7.11920757838145
ENSG00000282890	2698	0
ENSG00000282894	958	0
ENSG00000282897	2787	0
ENSG00000282898	559	0
ENSG00000282904	932	0
ENSG00000282906	1209	0
ENSG00000282907	1442	412.673897617971
ENSG00000282909	933	0.570337079364361
ENSG00000282911	790	0
ENSG00000282912	290	61.6264223123702
ENSG00000282914	433	0
ENSG00000282915	479	2.39641632469762
ENSG00000282916	706	0
ENSG00000282917	550	17.0000473305272
ENSG00000282921	199	0
ENSG00000282922	245	0.760449439152481
ENSG00000282924	1155	0
ENSG00000282925	1745	0
ENSG00000282927	245	0.705416913950657
ENSG00000282933	352	0
ENSG00000282935	1253	0
ENSG00000282936	3537	201.574133900609
ENSG00000282939	394	4.90289769979889
ENSG00000282940	355	0
ENSG00000282943	2168	0
ENSG00000282944	1762	1.87610881369856
ENSG00000282946	952	0
ENSG00000282949	357	0.505298640489478
ENSG00000282950	825	0
ENSG00000282951	1103	244.814689838734
ENSG00000282952	572	0
ENSG00000282960	2508	1971.40513552077
ENSG00000282961	12727	444.747853896961
ENSG00000282964	547	0
ENSG00000282965	741	0.0700413957114128
ENSG00000282968	2191	0
ENSG00000282973	215	0
ENSG00000282975	760	0
ENSG00000282977	590	1803.36081833858
ENSG00000282978	492	11.2966765368836
ENSG00000282980	498	89.5279125896951
ENSG00000282987	2118	0
ENSG00000282988	1637	591.589640005938
ENSG00000282989	720	0
ENSG00000282993	234	1.04561797883466
ENSG00000282994	241	0.505298640489478
ENSG00000282995	770	0.535316381508655
ENSG00000282996	843	0
ENSG00000282997	2006	0.500295683652948
ENSG00000282998	2096	0
ENSG00000283000	1161	0
ENSG00000283001	1602	0
ENSG00000283003	948	0
ENSG00000283005	1910	2.52149024561086
ENSG00000283010	993	0
ENSG00000283016	411	0
ENSG00000283020	728	0
ENSG00000283023	774	0
ENSG00000283025	2884	0
ENSG00000283029	300	2278.01634820432
ENSG00000283031	2706	7.56447073683258
ENSG00000283033	3078	0
ENSG00000283036	990	2.11124778501544
ENSG00000283039	3159	0
ENSG00000283040	837	3.84727380729117
ENSG00000283041	1314	90449.942525797
ENSG00000283043	318	0.305180367028298
ENSG00000283044	479	0
ENSG00000283045	663	24.6695801609269
ENSG00000283047	749	1.17569485658443
ENSG00000283050	5530	206.682152830706
ENSG00000283051	513	17.895576604266
ENSG00000283052	1323	0
ENSG00000283053	1469	0
ENSG00000283057	232	9.10538144248366
ENSG00000283058	895	0
ENSG00000283061	441	0.0700413957114128
ENSG00000283063	424	1.51589592146843
ENSG00000283064	1578	175.728858883098
ENSG00000283065	218	0
ENSG00000283069	756	0
ENSG00000283071	732	0
ENSG00000283072	2145	0.270159669172592
ENSG00000283073	1734	0
ENSG00000283075	463	0
ENSG00000283076	890	2.87169722416792
ENSG00000283078	1608	17.0200591578733
ENSG00000283083	1065	0
ENSG00000283084	198	2.79164991478345
ENSG00000283088	1966	146.401525907362
ENSG00000283093	1620	0
ENSG00000283095	1535	0.68040212976801
ENSG00000283096	1259	0
ENSG00000283097	2587	0
ENSG00000283098	1737	0
ENSG00000283101	365	0
ENSG00000283103	2413	3064.73631370541
ENSG00000283108	935	3.67217031801264
ENSG00000283110	245	0
ENSG00000283117	3118	7.49943229795769
ENSG00000283118	644	40.6190065557829
ENSG00000283122	3347	2.99176818824463
ENSG00000283123	484	0
ENSG00000283125	547	76.355127239113
ENSG00000283126	77	0
ENSG00000283128	5436	20.8123004399626
ENSG00000283130	659	0
ENSG00000283131	773	0
ENSG00000283132	1257	17.4453104889783
ENSG00000283133	168	0
ENSG00000283136	89	0
ENSG00000283137	883	0
ENSG00000283138	713	14.9938616390789
ENSG00000283141	1005	97.7877943268053
ENSG00000283142	514	0
ENSG00000283143	2982	1976.84835255891
ENSG00000283145	379	0
ENSG00000283146	54	0
ENSG00000283147	681	0.830490834863894
ENSG00000283148	845	0
ENSG00000283149	501	1188.95769515807
ENSG00000283151	1563	4.74280308102995
ENSG00000283152	81	0
ENSG00000283154	1692	5693.24981196331
ENSG00000283155	1108	117.179255025194
ENSG00000283156	4585	23.1186635416027
ENSG00000283157	557	0
ENSG00000283159	72	0
ENSG00000283160	60	0
ENSG00000283162	2140	0
ENSG00000283164	504	0
ENSG00000283165	86	0
ENSG00000283166	1041	1.4758722667762
ENSG00000283167	2332	0
ENSG00000283170	76	0
ENSG00000283171	275	0.825487878027365
ENSG00000283172	97	32.3641277755092
ENSG00000283174	300	1.55091661932414
ENSG00000283175	1973	0.505298640489478
ENSG00000283176	240	6.51384980116139
ENSG00000283178	1552	0
ENSG00000283179	369	48.3535778250574
ENSG00000283180	66	0
ENSG00000283182	1362	152.074878959987
ENSG00000283183	1854	0
ENSG00000283186	104004	8087.50986226439
ENSG00000283187	3237	0.855505619046541
ENSG00000283188	55	0
ENSG00000283189	6807	2689.719672196
ENSG00000283191	267	51.8656535243011
ENSG00000283193	93	0
ENSG00000283194	426	62.872158564666
ENSG00000283195	210	0
ENSG00000283196	2414	19.8867534252047
ENSG00000283197	85	1.02060319465201
ENSG00000283198	321	0
ENSG00000283199	3706	62.0716854708213
ENSG00000283200	59	0.925547014757954
ENSG00000283201	1904	483.93101184066
ENSG00000283202	315	0
ENSG00000283203	73	0
ENSG00000283204	53	2.72160851907204
ENSG00000283205	670	0
ENSG00000283206	72	5.76340627568196
ENSG00000283207	63	0
ENSG00000283208	6145	1788.86224942632
ENSG00000283209	429	0
ENSG00000283210	71	0.0500295683652948
ENSG00000283211	310	0
ENSG00000283212	77	0
ENSG00000283213	5701	0
ENSG00000283214	377	0
ENSG00000283215	1367	0
ENSG00000283217	1224	0
ENSG00000283218	51	0
ENSG00000283219	154	0
ENSG00000283220	1017	635.52560694434
ENSG00000283221	179	0.455269072124183
ENSG00000283222	81	0
ENSG00000283224	2982	2139.08423685389
ENSG00000283225	86	0
ENSG00000283227	817	0
ENSG00000283228	3287	1485.83315383773
ENSG00000283229	4518	13.5329982428122
ENSG00000283230	350	0
ENSG00000283232	992	0.160094618768943
ENSG00000283233	2043	609.860438372944
ENSG00000283234	1162	0
ENSG00000283235	2436	1.00559432414243
ENSG00000283236	2995	79.2068126359348
ENSG00000283237	97	12.1521821559301
ENSG00000283238	69	0
ENSG00000283239	7139	754.020639617541
ENSG00000283240	1094	0
ENSG00000283241	5565	780.356204405032
ENSG00000283242	88	0
ENSG00000283245	1464	5678.55112477759
ENSG00000283246	1097	0
ENSG00000283247	3716	0
ENSG00000283249	75	0
ENSG00000283251	1471	0.265156712336063
ENSG00000283253	1581	0
ENSG00000283255	389	1.01059728097896
ENSG00000283256	79	0
ENSG00000283257	376	0
ENSG00000283258	2619	0.0900532230575307
ENSG00000283259	1565	0.505298640489478
ENSG00000283262	70	0
ENSG00000283263	906	32.2640686387786
ENSG00000283265	1160	240.507144002482
ENSG00000283266	1497	3.99235955555053
ENSG00000283267	3877	0
ENSG00000283268	485	6.38877588024815
ENSG00000283269	2102	0
ENSG00000283270	1021	0.8655115327196
ENSG00000283271	70	0
ENSG00000283273	137	0
ENSG00000283274	151	0
ENSG00000283275	87	0
ENSG00000283277	1104	588.933069925741
ENSG00000283278	95	0
ENSG00000283279	66	0
ENSG00000283281	59	0
ENSG00000283283	2228	0.895529273738777
ENSG00000283285	1834	1.01059728097896
ENSG00000283286	1622	1.00559432414243
ENSG00000283288	2594	5.05298640489478
ENSG00000283289	87	0
ENSG00000283290	101	0
ENSG00000283291	152	2.55150798663004
ENSG00000283293	328	1031.83483275002
ENSG00000283294	3505	6.01855707434497
ENSG00000283295	2145	0.985582496796308
ENSG00000283296	64	0
ENSG00000283297	1167	47.5230869901935
ENSG00000283298	64	0
ENSG00000283299	2304	558.735222460449
ENSG00000283300	84	0
ENSG00000283301	54	0.600354820383538
ENSG00000283303	465	0.505298640489478
ENSG00000283304	1732	0
ENSG00000283307	903	0
ENSG00000283310	3543	0
ENSG00000283311	512	0
ENSG00000283312	1592	1.14067415872872
ENSG00000283313	83	0
ENSG00000283314	1622	0
ENSG00000283316	257	0
ENSG00000283317	569	3.88729746198341
ENSG00000283320	62	4.00736842606011
ENSG00000283321	3523	7817.32517830761
ENSG00000283324	1229	0.260153755499533
ENSG00000283326	66	0
ENSG00000283327	72	0
ENSG00000283328	344	0
ENSG00000283329	1376	0
ENSG00000283330	87	0
ENSG00000283331	938	0
ENSG00000283332	3720	19586.7911421569
ENSG00000283333	49	0
ENSG00000283334	88	0
ENSG00000283335	88	0.415245417431947
ENSG00000283336	913	0
ENSG00000283337	99	1.02060319465201
ENSG00000283338	199	1.94114725257344
ENSG00000283339	150	0
ENSG00000283340	85	0
ENSG00000283341	2971	197.211555539156
ENSG00000283342	2090	1.01059728097896
ENSG00000283343	65	0
ENSG00000283345	1206	38.4677351160752
ENSG00000283346	71	0.010005913673059
ENSG00000283347	575	0.725428741296775
ENSG00000283349	664	0
ENSG00000283351	82	0
ENSG00000283352	675	69.3910113226639
ENSG00000283354	285	0
ENSG00000283355	2348	0.19511531662465
ENSG00000283356	135	0
ENSG00000283359	70	0
ENSG00000283360	863	2.99176818824463
ENSG00000283361	1199	3.02178592926381
ENSG00000283364	68	0.380224719576241
ENSG00000283365	979	0
ENSG00000283366	768	0.150088705095884
ENSG00000283367	160	0
ENSG00000283368	903	82.5387818890634
ENSG00000283369	76	0
ENSG00000283371	85	0
ENSG00000283372	98	0
ENSG00000283374	1134	6.02856298801803
ENSG00000283375	289	177.12468384049
ENSG00000283376	786	0
ENSG00000283377	956	0.395233590085829
ENSG00000283378	1728	0
ENSG00000283379	87	2.69159077805286
ENSG00000283380	6221	0.380224719576241
ENSG00000283381	256	0
ENSG00000283382	1413	1189.01272768327
ENSG00000283383	526	0
ENSG00000283384	3376	0.265156712336063
ENSG00000283385	69	0
ENSG00000283386	73	8.50502662210012
ENSG00000283389	244	4.30754583625188
ENSG00000283390	225	44.0110112909499
ENSG00000283392	1620	1.07563571985384
ENSG00000283393	468	12.5974453143812
ENSG00000283394	67	0
ENSG00000283396	3405	2219.44172956223
ENSG00000283398	570	11.8570077025749
ENSG00000283399	1329	81.6782733131803
ENSG00000283400	567	0
ENSG00000283401	921	0
ENSG00000283402	450	1.16568894291137
ENSG00000283403	3113	16.2996333734131
ENSG00000283405	670	0
ENSG00000283406	1299	7.52444708214034
ENSG00000283408	1022	0
ENSG00000283409	95	51.2352809628984
ENSG00000283411	235	148.522779606051
ENSG00000283412	61	0
ENSG00000283413	1174	0
ENSG00000283414	90	0.515304554162537
ENSG00000283415	4822	0
ENSG00000283416	80	1.46586635310314
ENSG00000283417	2396	0
ENSG00000283418	88	21.0724541954622
ENSG00000283419	71	0.215127143970768
ENSG00000283420	69	0
ENSG00000283421	217	0
ENSG00000283422	2982	25.7552217944538
ENSG00000283423	581	0
ENSG00000283426	416	498.824814343009
ENSG00000283427	1252	0
ENSG00000283428	606	107.198356136317
ENSG00000283429	85	12.4373506956123
ENSG00000283430	2229	558.775246115141
ENSG00000283431	2127	0
ENSG00000283432	105	0
ENSG00000283433	119	0
ENSG00000283434	3300	0.19011235978812
ENSG00000283435	79	0
ENSG00000283436	1941	0.0550325252018243
ENSG00000283438	276	6.1086102974025
ENSG00000283439	3591	1.01059728097896
ENSG00000283440	1001	15.2189946967227
ENSG00000283441	73	1.21071555444013
ENSG00000283442	106	4.75280899470301
ENSG00000283443	1754	0
ENSG00000283444	831	0
ENSG00000283445	4739	2.08123004399626
ENSG00000283446	394	0
ENSG00000283450	64	0
ENSG00000283451	183	0
ENSG00000283452	147	0
ENSG00000283453	1071	15.0488941642807
ENSG00000283455	87	0
ENSG00000283456	264	0
ENSG00000283457	952	0
ENSG00000283458	609	0
ENSG00000283459	3032	0
ENSG00000283460	2181	65.6087759542476
ENSG00000283461	97	3.01678297242728
ENSG00000283462	6686	0
ENSG00000283463	1184	22.4182495844886
ENSG00000283464	283	0
ENSG00000283467	1944	16655.7138232962
ENSG00000283468	55	0.275162626009122
ENSG00000283469	75	0.725428741296775
ENSG00000283471	90	0.615363690893126
ENSG00000283472	2259	3242.04110399202
ENSG00000283473	2073	0
ENSG00000283474	60	0.0650384388748833
ENSG00000283475	85	3.05680662711951
ENSG00000283476	62	116.59390907532
ENSG00000283477	62	0.505298640489478
ENSG00000283479	420	0.010005913673059
ENSG00000283480	1780	113.402022613614
ENSG00000283481	270	0
ENSG00000283483	804	4.7177882968473
ENSG00000283484	78	0
ENSG00000283485	2190	19.3964636552248
ENSG00000283486	2558	5.05298640489478
ENSG00000283487	64	0
ENSG00000283489	79	0
ENSG00000283490	101	0
ENSG00000283491	639	1.01059728097896
ENSG00000283492	57	0
ENSG00000283493	55	0
ENSG00000283494	2928	161.155245618288
ENSG00000283495	4548	163.766789086956
ENSG00000283496	1044	257.93744562095
ENSG00000283497	81	0.165097575605473
ENSG00000283498	85	2188.47842970095
ENSG00000283499	58	0
ENSG00000283501	262	0
ENSG00000283502	87	0
ENSG00000283503	11786	0
ENSG00000283504	1501	0
ENSG00000283505	60	0
ENSG00000283506	60	0
ENSG00000283507	143	0
ENSG00000283509	100	0.620366647729656
ENSG00000283511	1659	1.01059728097896
ENSG00000283512	556	0.980579539959779
ENSG00000283513	72	8.30991130547547
ENSG00000283514	70	1.20070964076708
ENSG00000283515	3948	3707.71132337935
ENSG00000283516	1627	11.1515907886242
ENSG00000283517	703	0.155091661932414
ENSG00000283518	2074	0
ENSG00000283519	81	0
ENSG00000283522	80	0.105062093567119
ENSG00000283523	63	0.0450266115287653
ENSG00000283524	916	0
ENSG00000283525	1703	1.49588409412232
ENSG00000283526	1312	3.79224128208935
ENSG00000283527	83	0
ENSG00000283528	3723	17.7054642444778
ENSG00000283529	3951	1.01059728097896
ENSG00000283532	65	0.625369604566185
ENSG00000283533	772	0
ENSG00000283534	70	3.34697812363822
ENSG00000283535	555	0
ENSG00000283536	1450	0
ENSG00000283537	623	6.78901242717051
ENSG00000283538	1131	0
ENSG00000283540	87	0
ENSG00000283541	1518	0.505298640489478
ENSG00000283542	532	0
ENSG00000283544	838	6.30872857086368
ENSG00000283545	70	0
ENSG00000283546	708	0
ENSG00000283547	681	0
ENSG00000283549	637	115.00797175814
ENSG00000283550	49	0
ENSG00000283551	67	45.6069545218028
ENSG00000283553	498	458.345890578648
ENSG00000283554	1870	0
ENSG00000283555	106	0
ENSG00000283556	100	0
ENSG00000283557	241	0.490289769979889
ENSG00000283558	81	0.310183323864828
ENSG00000283559	2254	0
ENSG00000283561	80	0
ENSG00000283562	289	0.570337079364361
ENSG00000283563	3535	16.9950443736907
ENSG00000283564	57	0.525310467835596
ENSG00000283566	1435	12.2722531200068
ENSG00000283567	1292	0
ENSG00000283568	152	0.345204021720534
ENSG00000283569	78	0
ENSG00000283571	306	0
ENSG00000283572	61	0
ENSG00000283573	480	0
ENSG00000283574	183	0.330195151210946
ENSG00000283575	96	1.80606741798714
ENSG00000283576	285	0
ENSG00000283577	283	0
ENSG00000283578	498	0
ENSG00000283579	576	0
ENSG00000283580	1348	250.287924617897
ENSG00000283582	619	0
ENSG00000283583	176	0
ENSG00000283584	80	0
ENSG00000283585	790	0.465274985797242
ENSG00000283586	546	0.945558842104072
ENSG00000283587	651	0.660390302421892
ENSG00000283588	68	0
ENSG00000283590	1794	1440.2912377548
ENSG00000283591	49	0
ENSG00000283592	112	0
ENSG00000283594	463	0
ENSG00000283597	4233	0.530313424672125
ENSG00000283598	60	0
ENSG00000283599	1801	1.44085156892049
ENSG00000283601	361	0
ENSG00000283602	2089	0
ENSG00000283603	60	0
ENSG00000283604	67	0
ENSG00000283605	898	0
ENSG00000283607	254	0
ENSG00000283608	1217	5.51826139069202
ENSG00000283609	67	0
ENSG00000283611	412	0.945558842104072
ENSG00000283612	62	0
ENSG00000283613	1157	0
ENSG00000283614	76	0
ENSG00000283615	53	0
ENSG00000283616	76	0.330195151210946
ENSG00000283617	1281	93.8804850374757
ENSG00000283618	150	0
ENSG00000283619	1860	0
ENSG00000283620	1488	499.545240127469
ENSG00000283621	65	5.6683500957879
ENSG00000283622	56	0
ENSG00000283623	594	331.020639088973
ENSG00000283625	887	0
ENSG00000283626	678	0
ENSG00000283627	490	0
ENSG00000283629	517	31.738758170943
ENSG00000283631	632	0
ENSG00000283632	2964	6.81903016818968
ENSG00000283633	3071	9.38054406849278
ENSG00000283634	56	0.620366647729656
ENSG00000283635	2424	2.02119456195791
ENSG00000283636	248	0
ENSG00000283637	80	0
ENSG00000283638	3863	1.01059728097896
ENSG00000283639	65	0
ENSG00000283644	180	0.295174453355239
ENSG00000283645	59	0
ENSG00000283646	2951	4.67276168531854
ENSG00000283647	524	0
ENSG00000283648	1227	0
ENSG00000283652	9555	7417.29875557239
ENSG00000283653	279	0
ENSG00000283654	2656	1.01059728097896
ENSG00000283656	62	0
ENSG00000283657	241	0
ENSG00000283659	619	0
ENSG00000283662	2681	1.44085156892049
ENSG00000283663	1748	0.135079834586296
ENSG00000283664	75	0
ENSG00000283665	96	0
ENSG00000283666	103	0
ENSG00000283667	1609	1.83608515900632
ENSG00000283669	304	0
ENSG00000283672	74	0
ENSG00000283673	47	0
ENSG00000283674	5055	180.136463856081
ENSG00000283675	64	0
ENSG00000283676	76	1.94615020940997
ENSG00000283677	100	0
ENSG00000283678	70	0.10005913673059
ENSG00000283679	796	0
ENSG00000283680	931	0
ENSG00000283682	76	0
ENSG00000283683	2645	0.120070964076708
ENSG00000283684	1959	5.45822590865366
ENSG00000283685	87	0
ENSG00000283686	269	0
ENSG00000283688	77	0
ENSG00000283689	1064	0
ENSG00000283690	68	0
ENSG00000283691	96	0.87051448955613
ENSG00000283692	2400	0
ENSG00000283693	271	0.48028385630683
ENSG00000283694	79	0.0350206978557064
ENSG00000283695	61	0
ENSG00000283696	997	5.73839149149932
ENSG00000283697	1184	12.8876168108999
ENSG00000283698	940	0
ENSG00000283699	60	5.64333531160526
